# Diverse but unique astrocytic phenotypes during embryonic stem cell differentiation, culturing and aging

**DOI:** 10.1101/2021.08.02.454573

**Authors:** Kiara Freitag, Pascale Eede, Andranik Ivanov, Shirin Schneeberger, Tatiana Borodina, Sascha Sauer, Dieter Beule, Frank L. Heppner

## Abstract

Astrocytes are resident glia cells of the central nervous system (CNS) that play complex and heterogeneous roles in brain development, homeostasis and disease. Since their vast involvement in health and disease is becoming increasingly recognized, suitable and reliable tools for studying these cells *in vivo* and *in vitro* are of utmost importance. One of the key challenges hereby is to adequately mimic their context-dependent *in vivo* phenotypes and functions *in vitro*. To better understand the spectrum of astrocytic variations in defined settings we performed a side-by-side-comparison of embryonic stem cell (ESC)-derived astrocytes as well as primary neonatal and adult astrocytes, revealing major differences on a functional and transcriptomic level, specifically on proliferation, migration, calcium signaling and cilium activity. Our results highlight the need to carefully consider the choice of astrocyte origin and phenotype with respect to age, isolation and culture protocols based on the respective biological question.

## Supplementary material for "Diverse but unique astrocytic phenotypes during embryonic stem cell differentiation, culturing and aging": Source data_supplementary_tables: contrasts_full.AdAC_CellC_vs_AdAC_direct_ID0.csv (part 1 of 3)

gene_id	baseMean	log2FoldChange	lfcSE	stat	pvalue	padj	symbol	entrez
ENSMUSG00000105352	98.6693752311923	-11.310134177034	1.03611897959944	-10.9158642971741	9.68040989953988e-28	5.02142697645396e-27	C030018K13Rik	77382
ENSMUSG00000026390	72.8015365703165	11.0951268699506	1.06558430199132	10.4122469233232	2.18014209636848e-25	1.05007150994092e-24	Marco	17167
ENSMUSG00000107978	62.7558336383155	-11.0618672313497	1.04138229447613	-10.6222923992715	2.34724886052642e-26	1.16188554206684e-25	NA	NA
ENSMUSG00000049128	107.758077290337	10.9840116919906	1.52941095822351	7.18185758571335	6.87705388514671e-13	2.05395548482165e-12	Ivl	16447
ENSMUSG00000047501	156.140037685064	10.8394799679929	1.05786019016556	10.24660921052	1.22568054406619e-24	5.74608034878737e-24	Cldn4	12740
ENSMUSG00000062345	93.7016210130137	10.8118593685039	1.03524728686766	10.443745668938	1.56510641405052e-25	7.58493234140538e-25	Serpinb2	18788
ENSMUSG00000056758	817.880308385989	10.7926332102701	0.787529005059198	13.7044263016812	9.55193008160687e-43	7.73340308338791e-42	Hmga2	15364
ENSMUSG00000054203	52.2205259117643	10.5267175276653	1.05992031717086	9.93161217605791	3.03311312818381e-23	1.36263739042288e-22	Ifi205	226695
ENSMUSG00000043613	45.5402262130954	10.4172524338618	1.08757411468864	9.57842991403313	9.85313565719906e-22	4.20230880814509e-21	Mmp3	17392
ENSMUSG00000024529	4314.96167626244	10.365993221247	0.36817880906395	28.1547795963633	2.09432868947104e-174	2.40935519862551e-172	Lox	16948
ENSMUSG00000035557	111.121603432743	10.3457988951309	1.09080491160619	9.48455474031268	2.4342005860509e-21	1.02269004736705e-20	Krt17	16667
ENSMUSG00000026822	4221.58185898129	10.3394038939927	0.723554970572314	14.2897282369776	2.53597129550725e-46	2.251430192977e-45	Lcn2	16819
ENSMUSG00000001622	40.364120856833	10.2875695616748	1.06498527982378	9.6598232450472	4.46633904297844e-22	1.92655806421997e-21	Csn3	12994
ENSMUSG00000027356	61.9836173515859	10.2187332278153	1.10686584298881	9.23213349887301	2.65294131237309e-20	1.07631239765092e-19	Fermt1	241639
ENSMUSG00000089840	36.161481876624	-10.1878695739063	1.04494359990451	-9.74968369090668	1.850439251204e-22	8.07220600887541e-22	NA	NA
ENSMUSG00000049723	55.3140903633046	10.0471293869384	1.04702130597723	9.59591684484486	8.31742908505263e-22	3.55562002501676e-21	Mmp12	17381
ENSMUSG00000097289	32.9091730776759	10.0189874362274	1.06802428094538	9.38086110491691	6.54361001051115e-21	2.71185859601964e-20	NA	NA
ENSMUSG00000035582	29.6252225096029	-10.0112800643122	1.99658254036165	-5.01420795881487	5.32523671809134e-07	1.15270836771373e-06	Gdpd4	233537
ENSMUSG00000002633	559.621401123514	9.89742110710342	0.600693690291182	16.4766523555553	5.39929470762762e-61	6.83796556834016e-60	Shh	20423
ENSMUSG00000024912	256.532829305109	9.86752141850961	0.744722426633653	13.2499318747704	4.51613029837449e-40	3.38794575097927e-39	Fosl1	14283
ENSMUSG00000040055	2242.35632109886	-9.8070458754399	0.280061270784607	-35.0175011631023	1.21854544751712e-268	5.05190549401769e-266	Gjb6	14623
ENSMUSG00000040026	51.9673125893239	9.72826782653913	1.30821518732176	7.43629023788916	1.03552188629088e-13	3.20291700555597e-13	Saa3	20210
ENSMUSG00000026166	26.7012590235344	9.70325545741159	1.05468431369317	9.20015148744736	3.57445482531139e-20	1.44271667664524e-19	Ccl20	20297
ENSMUSG00000047443	50.6564484843345	9.64668384940537	1.07275115110967	8.99247121704475	2.41732827777206e-19	9.45796906116194e-19	Erfe	227358
ENSMUSG00000038567	140.36455620491	9.48249021837855	1.21789396730057	7.7859735518653	6.91784217108107e-15	2.25293828405461e-14	Cyp24a1	13081
ENSMUSG00000104572	54.3313943127392	-9.47392753129437	1.0301940309584	-9.19625550779076	3.7064063681792e-20	1.49515085603087e-19	NA	NA
ENSMUSG00000107768	24.49104114957	9.46986800385082	1.10257579248308	8.58885898675861	8.78372427443959e-18	3.23182808912025e-17	NA	NA
ENSMUSG00000074934	212.694257822529	9.4650824712718	0.575895488019895	16.4354169604899	1.06688368144862e-60	1.34111184968366e-59	Grem1	23892
ENSMUSG00000085193	24.4681045441579	-9.44326958672015	1.04424483998888	-9.04315657123158	1.52211627736672e-19	6.01104618306596e-19	NA	NA
ENSMUSG00000020734	4474.96283584024	-9.34272846531332	0.263413275315757	-35.4679484324169	1.53419135292749e-275	6.60995815644624e-273	Grin2c	14813
ENSMUSG00000004231	63.2975636583209	9.32782925868407	1.02044430971888	9.14094886888412	6.19067348148639e-20	2.47458010567037e-19	Pax2	18504
ENSMUSG00000031886	22.1753038825107	9.32114868993076	1.0490492552656	8.88532987668996	6.37313815714768e-19	2.45291582986523e-18	Ces2e	234673
ENSMUSG00000000402	218.997693453082	-9.29146533890178	0.839730193126176	-11.064822266675	1.85830905237031e-28	9.83681638345766e-28	Egfl6	54156
ENSMUSG00000027913	20.1336341947136	9.28975698539652	1.0719608627882	8.66613447176943	4.47038929086566e-18	1.66206199472405e-17	Crct1	74175
ENSMUSG00000049409	105.346475047902	9.28013190699451	0.894915008495062	10.369847213313	3.40068046964526e-25	1.62441634694599e-24	Prokr1	58182
ENSMUSG00000037411	2618.63822604176	9.26142414537043	0.613165492866755	15.1042813940331	1.51751734581564e-51	1.54086916079515e-50	Serpine1	18787
ENSMUSG00000045539	18.7453684721405	9.2120255929841	1.07117991341625	8.59988642207144	7.979502818122e-18	2.93937326777192e-17	Sprr3	20766
ENSMUSG00000105948	27.2279404357237	-9.1986790955071	1.04798134312393	-8.77752180977451	1.67116107489014e-18	6.31260483042137e-18	NA	NA
ENSMUSG00000053219	59.3119892049828	9.14989724498842	1.02713473798677	8.90817621738959	5.18788931205869e-19	2.00410499039848e-18	Raet1e	379043
ENSMUSG00000040152	18503.6526501389	9.12952687475121	0.188027369760331	48.5542444506253	0	0	Thbs1	21825
ENSMUSG00000032942	203.679410335468	-9.12152399880953	0.499658081189632	-18.2555318170621	1.86981217113099e-74	3.26074466954455e-73	Ucp3	22229
ENSMUSG00000024803	17.8180087757494	9.11318006582193	1.06968743127006	8.51947942867916	1.60272072866071e-17	5.82959486357586e-17	Ankrd1	107765
ENSMUSG00000026981	28.5432177359822	9.09817958436807	1.13155460521735	8.0404246886702	8.95276409227374e-16	3.02924369263214e-15	Il1rn	16181
ENSMUSG00000087009	15.8845450992217	-9.09799134814156	1.06388283139992	-8.55168546725197	1.21303962731581e-17	4.4371765824888e-17	Nphs1os	445267
ENSMUSG00000022156	17.146684355993	9.09571309617321	5.10083880609122	1.78317987333994	0.0745570276573586	0.0961691557801668	Gzme	14942
ENSMUSG00000022132	1888.33846429656	-9.01421112243817	0.229784895967816	-39.2289105185605	0	0	Cldn10	58187
ENSMUSG00000000031	848.681645080759	9.00861221862273	0.397110600586298	22.6853984892932	6.24387920732347e-114	2.44994210397355e-112	H19	14955
ENSMUSG00000036136	16.6729436040548	9.00659610331635	1.0712610641244	8.40747078834415	4.18946658306525e-17	1.4973186276788e-16	Fam110c	104943
ENSMUSG00000045776	16.8926795374141	9.00460638220747	1.06600282907332	8.44707550169939	2.98690571580232e-17	1.07609902104155e-16	Lrtm1	319476
ENSMUSG00000030495	4708.79379778043	-9.00213859045578	0.222443079464779	-40.4694028338209	0	0	Slc7a10	53896
ENSMUSG00000026535	18.8050955073015	8.91576471649449	1.11678453467068	7.98342423243134	1.42328690430662e-15	4.77390980740793e-15	Ifi202b	26388
ENSMUSG00000001131	830.710001214528	8.8797800196459	0.326919357684459	27.1619890683151	1.82759196974767e-162	1.65257935601916e-160	Timp1	21857
ENSMUSG00000026582	19.4017028677197	8.87151020742631	1.44816221566762	6.12604728354721	9.0089043873747e-10	2.30499133795743e-09	Sele	20339
ENSMUSG00000042367	30.4447971955179	8.86744139922111	1.07410524408472	8.25565413450463	1.51072521416626e-16	5.28417146304922e-16	Gjb3	14620
ENSMUSG00000020591	5380.63340936113	-8.81201801335914	0.263892645358474	-33.3924350236772	1.76542020670807e-244	5.03786729896057e-242	Ntsr2	18217
ENSMUSG00000047104	15.515648127322	8.77516422989373	1.08895561846566	8.05833046002186	7.73434972026575e-16	2.62506744521778e-15	Pbp2	76400
ENSMUSG00000023906	93.7155703970529	8.76915600069704	0.748805680696795	11.7108566705009	1.12140794930771e-31	6.59194672823392e-31	Cldn6	54419
ENSMUSG00000022126	24.6325731642453	8.69618537478188	1.06127302193211	8.1941076377782	2.52459071834877e-16	8.74414121284324e-16	Acod1	16365
ENSMUSG00000085928	20.1648581694734	-8.6913343731269	1.05727406471881	-8.2205122239884	2.02635831007738e-16	7.04512201698264e-16	4933427I22Rik	71235
ENSMUSG00000069045	500.493932501444	8.68365132961544	1.56513601957755	5.54817678527344	2.88663922506364e-08	6.78956579879291e-08	Ddx3y	26900
ENSMUSG00000056673	441.570677911138	8.67680131483507	1.8237463868483	4.75767978344283	1.95830821182927e-06	4.08175928083138e-06	Kdm5d	20592
ENSMUSG00000019232	1010.52065685872	-8.6554457607306	0.374903581059514	-23.0871247915783	6.23663987905351e-118	2.65063226426388e-116	Etnppl	71760
ENSMUSG00000097453	13.7380263546015	8.5961124334932	1.06594572271275	8.06430594947815	7.36530946139511e-16	2.50213272719905e-15	NA	NA
ENSMUSG00000045027	14.4911431015222	8.59500978321866	1.51762043334611	5.66347789892894	1.48335283833324e-08	3.54664982771451e-08	Prss22	70835
ENSMUSG00000099696	390.252244696454	-8.59330434006511	0.407991031773529	-21.0624834146726	1.75717774402485e-98	5.10045793519921e-97	2900052N01Rik	73040
ENSMUSG00000047642	16.1644065608724	-8.57849312956394	1.06151447154467	-8.08137181312364	6.40422229106561e-16	2.18272027922421e-15	D930020B18Rik	216393
ENSMUSG00000048424	118.738088819289	-8.57633446374592	0.679690793768284	-12.6179941561334	1.68047192853379e-36	1.1478088183299e-35	Ranbp3l	223332
ENSMUSG00000084754	29.2932920543289	-8.57489263702925	1.04056854461353	-8.24058413202758	1.7137191093217e-16	5.97422655705628e-16	NA	NA
ENSMUSG00000091243	620.198767524763	8.56697251890508	0.328652764463213	26.0669419072055	8.64609830125385e-150	6.18829700239253e-148	Vgll3	73569
ENSMUSG00000050359	48.7265081800016	8.5613788638437	0.880047105884372	9.72831886679548	2.28335268847299e-22	9.93703874506181e-22	Sprr1a	20753
ENSMUSG00000027895	371.375558942828	-8.49622451867126	0.497712115912594	-17.0705599623444	2.45830707055344e-65	3.40797358115273e-64	Kcnc4	99738
ENSMUSG00000048636	668.604724244249	8.46981987260652	0.505568167381301	16.7530719279217	5.37762370583053e-63	7.10111332260903e-62	A730049H05Rik	74516
ENSMUSG00000038094	1828.19314479987	-8.46836922867096	0.318493633515866	-26.5888179150969	9.14277377411633e-156	7.2787742079224e-154	Atp13a4	224079
ENSMUSG00000097871	20.8172919591505	-8.45629941038068	1.04322983031037	-8.10588344455687	5.23636251707042e-16	1.79135285049958e-15	NA	NA
ENSMUSG00000079685	63.2610108266247	8.45445956974396	1.04020455214959	8.12768945518724	4.37550434067551e-16	1.50059242824509e-15	Ulbp1	77777
ENSMUSG00000015484	375.868322463271	-8.43281524614944	0.374714540136018	-22.504638445811	3.738472074513e-112	1.42120150334384e-110	Fam163a	329274
ENSMUSG00000022112	1253.59757618392	-8.41000088615306	0.281107192663065	-29.9174162229042	1.16816624058448e-196	1.929933594313e-194	Gpc5	103978
ENSMUSG00000021795	10.5717213862658	8.39804584637973	5.10112091550541	1.64631381719515	0.0996991662110615	0.125935723059462	Sftpd	20390
ENSMUSG00000073424	1393.17478379807	-8.39791646218443	0.282860918522351	-29.6892073534041	1.05833833726823e-193	1.67301210681977e-191	Cyp4f15	106648
ENSMUSG00000057534	71.34499222535	8.38893347508568	0.768379249444282	10.9176991455103	9.48686527949536e-28	4.92219340699767e-27	Elobl	217066
ENSMUSG00000097877	323.36328522725	-8.37054206061098	0.390920622805781	-21.4123829040599	1.02438611846737e-101	3.15691952048858e-100	NA	NA
ENSMUSG00000108776	30.7382085611516	-8.36043641911547	1.0474426587511	-7.98176048041037	1.44260760734736e-15	4.83576154938879e-15	NA	NA
ENSMUSG00000026532	1155.51862415984	8.26613149760935	0.276793798691532	29.8638608837527	5.80097617909741e-196	9.44184070987461e-194	Spta1	20739
ENSMUSG00000078452	42.5237408535958	8.26202065171456	1.03522312163991	7.98090815304297	1.45260529279134e-15	4.8685320467517e-15	Raet1a	19368
ENSMUSG00000101801	8.856879614885	-8.25831727643084	1.09099241938162	-7.56954597458311	3.74530898799831e-14	1.18003548025935e-13	1700020G17Rik	75630
ENSMUSG00000029377	221.581433298739	8.20675691927129	0.441985773107447	18.5679210024623	5.84215917476471e-77	1.08237574660291e-75	Ereg	13874
ENSMUSG00000046733	263.91635677627	8.20192230789536	0.378737159739721	21.6559745907477	5.33899893205145e-104	1.72774408739273e-102	Gprc5a	232431
ENSMUSG00000052485	17.2179442996911	8.19302819263788	1.09902268257507	7.45483084429264	8.99832031769369e-14	2.79226228415031e-13	Tmem171	380863
ENSMUSG00000027762	64.5473243847612	8.18695491964733	1.02089330448852	8.01940308909079	1.06260266084008e-15	3.58491759045588e-15	Sucnr1	84112
ENSMUSG00000096446	10.1258840963654	8.16093747864315	1.06752534016699	7.64472483376046	2.09392629479652e-14	6.67680198455432e-14	LOC101056159	101056159
ENSMUSG00000018569	25.0100453693482	8.15814860044386	1.09218990873763	7.4695330319186	8.04799053259572e-14	2.50266764750532e-13	Cldn7	53624
ENSMUSG00000030666	9.12573089309216	8.14166034555456	1.14253121304849	7.12598505193663	1.03338932871963e-12	3.06143504381239e-12	Calcb	116903
ENSMUSG00000068457	362.644332686601	8.13891370284636	1.6234189821604	5.01344002520859	5.34654375480439e-07	1.15720652013709e-06	Uty	22290
ENSMUSG00000107350	15.5249635276781	8.12238198422755	1.11851598056234	7.26174871470674	3.82117592525851e-13	1.15380924289825e-12	NA	NA
ENSMUSG00000069049	993.957912998209	8.0941912936849	1.29752909491968	6.23815783813771	4.42753804125645e-10	1.15050015823709e-09	Eif2s3y	26908
ENSMUSG00000038508	418.439628832635	8.08029689783711	0.307947967134783	26.2391629761937	9.50298217453995e-152	6.98357950906911e-150	Gdf15	23886
ENSMUSG00000027919	8.54769750430899	8.04704988243751	4.85748116184361	1.65663017813605	0.097594267172	0.123484903407253	Lce1g	66195
ENSMUSG00000027470	33.7727339501549	8.04562743081634	1.05337535748352	7.63794916375974	2.20708965258363e-14	7.02642436050711e-14	Mylk2	228785
ENSMUSG00000031980	5516.26694888409	-8.04259779094269	0.214732594655783	-37.4540148589691	5.16751629610487e-307	3.33958339924448e-304	Agt	11606
ENSMUSG00000020427	20843.1529856396	8.03322429238781	0.212076050141634	37.878979201201	0	0	Igfbp3	16009
ENSMUSG00000108288	8.19549013926411	-8.0191187986069	1.09943886302817	-7.29382875962736	3.01268309469625e-13	9.1433267458233e-13	NA	NA
ENSMUSG00000022157	13.5689228362236	8.0158196449515	1.11233575548721	7.2062950466251	5.74947544275241e-13	1.72163019765057e-12	Mcpt8	17231
ENSMUSG00000059256	8.05821856191573	8.00632773750131	5.10135042523415	1.56945260962617	0.116542513671953	0.145243528609484	Gzmd	14941
ENSMUSG00000018916	8.38813067260901	7.95179097612498	1.17485939381104	6.76829160835217	1.30311909578094e-11	3.65969272643081e-11	Csf2	12981
ENSMUSG00000039809	3833.37134098546	-7.91738849587331	0.184783841115033	-42.8467578555449	0	0	Gabbr2	242425
ENSMUSG00000030669	24.8988529822094	7.90027828171332	1.06920027031294	7.38896023604728	1.47981410808632e-13	4.54832219848659e-13	Calca	12310
ENSMUSG00000104415	92.9015133932559	-7.87579492107841	0.507876730002876	-15.5072962705612	3.09645581452997e-54	3.38163139227967e-53	NA	NA
ENSMUSG00000026070	7.56246022712382	7.86748992408455	1.24389559573026	6.32487963707739	2.53430046385603e-10	6.67700049068447e-10	Il18r1	16182
ENSMUSG00000093637	6.60314282733793	-7.86323822153772	1.12610946428088	-6.98265885418081	2.89645162197142e-12	8.37637950639352e-12	NA	NA
ENSMUSG00000109917	7.32869802693253	7.86195049345073	1.30874667016036	6.00723629156391	1.88712392538613e-09	4.7454536521526e-09	NA	NA
ENSMUSG00000036223	227.361486597194	7.86119640372411	0.664047924118934	11.8382967828029	2.47426669126853e-32	1.49073380880843e-31	Ska1	66468
ENSMUSG00000110296	35.8173595532107	-7.85697081833007	0.773663288661157	-10.1555430294835	3.13062473935831e-24	1.44910927739457e-23	NA	NA
ENSMUSG00000048582	8.62325993457927	7.85273790001721	1.09525529363326	7.16977853991243	7.51191836452847e-13	2.2380933182886e-12	Gja3	14611
ENSMUSG00000097252	20.8560495741647	7.8137567360673	1.04473500937763	7.47917573923566	7.47902055237059e-14	2.32804247906557e-13	Gm6634	625901
ENSMUSG00000047257	9.15005758891407	-7.78948434853898	1.08756825874691	-7.16229467519947	7.93376480371867e-13	2.36057703496426e-12	Prss45	260408
ENSMUSG00000063011	133.336000396503	7.78335054708056	0.513152349536143	15.1677188151164	5.78527908552467e-52	5.95409542605309e-51	Msln	56047
ENSMUSG00000048904	7.56579164778163	-7.78060336674371	1.13559581887502	-6.8515604209001	7.30487326516136e-12	2.07672377093273e-11	Neurog1	18014
ENSMUSG00000038067	12.0318817653689	7.76347754238663	1.12062577536504	6.92780561812236	4.27418467024989e-12	1.22734787976216e-11	Csf3	12985
ENSMUSG00000000215	10.2294843848487	7.74014131972451	1.14387932222965	6.76657158609825	1.31869807017716e-11	3.7024984278051e-11	Ins2	16334
ENSMUSG00000068196	3978.71419166557	7.73532955469982	0.273657818687829	28.2664299225588	8.94175756792887e-176	1.05632924215108e-173	Col8a1	12837
ENSMUSG00000031383	8.95715386691135	7.72902996256501	1.09500023895158	7.05847331135312	1.68341820337389e-12	4.92343247474172e-12	Dusp9	75590
ENSMUSG00000030771	6.98440037069725	-7.69393594438303	1.11705316709162	-6.88770791851843	5.66984709795416e-12	1.61838854615935e-11	NA	NA
ENSMUSG00000053101	16.6755997592462	7.68667074357104	1.06098007074321	7.24487759528467	4.32829926627855e-13	1.30246124045383e-12	Gpr141	353346
ENSMUSG00000021263	6.49691399975994	-7.66946056214032	1.09844220494595	-6.98212480147531	2.90748661895835e-12	8.40718561368231e-12	Degs2	70059
ENSMUSG00000026343	14.7383278255118	7.66547180508284	1.05955409056783	7.23462055719575	4.66832489502078e-13	1.40247611318419e-12	Gpr39	71111
ENSMUSG00000028989	49.5990130048636	7.6650537178339	0.990716655093538	7.7368778231655	1.01887883258116e-14	3.2918430507728e-14	Angptl7	654812
ENSMUSG00000027186	17.6327446784573	-7.66317594188288	1.05202854473736	-7.28419012983721	3.23608362428004e-13	9.80914132656992e-13	Elf5	13711
ENSMUSG00000048939	322.122909445784	-7.65449029076916	0.560924507962064	-13.6462040472777	2.12671586042446e-42	1.70362113018982e-41	Atp13a5	268878
ENSMUSG00000030307	35662.2702131255	-7.64621749009825	0.172210518194894	-44.4004092795591	0	0	Slc6a11	243616
ENSMUSG00000029379	6.43967714148699	7.62554033763769	1.13515267019953	6.71763414545581	1.84698709963722e-11	5.14892762500999e-11	Cxcl3	330122
ENSMUSG00000029380	195.064056175083	7.62157428469536	0.522144847174391	14.5966666643171	2.94916313519429e-48	2.74700981643172e-47	Cxcl1	14825
ENSMUSG00000051279	323.046863043759	7.60927561313604	0.303692420851417	25.0558627436373	1.50701088879157e-138	9.02276573826078e-137	Gdf6	242316
ENSMUSG00000042096	17.2681657696966	-7.59885817496569	1.06457197480038	-7.13794685079002	9.47352451558902e-13	2.81071771781039e-12	Dao	13142
ENSMUSG00000054136	6.82993801342767	7.597962212969	1.18670272879188	6.40258257491673	1.52770453911732e-10	4.0767855037679e-10	Adm2	223780
ENSMUSG00000029597	16.4942087797954	-7.59508312771014	1.05546073157281	-7.19598834945965	6.20099241392589e-13	1.85455840902673e-12	Sds	231691
ENSMUSG00000026069	50.9121958249449	7.59233975663943	0.647947365101356	11.7175254743906	1.0365564027746e-31	6.09642768687536e-31	Il1rl1	17082
ENSMUSG00000001473	5278.0517865753	7.58843792721301	0.199550974837694	38.0275663067301	0	0	Tubb6	67951
ENSMUSG00000105261	47.7162132466212	-7.58358537081978	0.622793835380583	-12.1767187470402	4.13588785115297e-34	2.6371985999241e-33	NA	NA
ENSMUSG00000056617	20.6575408733521	-7.56034624407698	1.0302884782805	-7.33808676254912	2.16668703404254e-13	6.60955354699663e-13	4931429L15Rik	74361
ENSMUSG00000021403	58.6574999924427	7.55010210816129	0.840288357613998	8.9851323533743	2.58423076540277e-19	1.00946506238443e-18	Serpinb9b	20706
ENSMUSG00000108373	12.946176232123	-7.5358645277253	1.05493206471261	-7.14345954568955	9.10107158546407e-13	2.70167314168336e-12	NA	NA
ENSMUSG00000051262	107.587680907756	-7.52451715484022	0.470883529607723	-15.9795717660982	1.7736015797562e-57	2.06306762900916e-56	Nat8f3	93674
ENSMUSG00000023039	141.919676066448	7.51463312762248	0.604509687220375	12.4309556761214	1.77499536272378e-35	1.1775958063143e-34	Krt7	110310
ENSMUSG00000086593	9.2919537771261	-7.50956759314085	1.13364398816205	-6.6242732917553	3.48960628875788e-11	9.58463987285961e-11	Gm16548	100503816
ENSMUSG00000099876	35.3458873967149	7.50385736267276	1.50192836986578	4.99614862681057	5.84865912702122e-07	1.26203070802354e-06	NA	NA
ENSMUSG00000019997	6186.16506679728	7.49452559772119	0.260606923269	28.7579681449418	7.20092328506228e-182	9.36247854098659e-180	Ctgf	14219
ENSMUSG00000034205	2600.95074781492	7.48520896899888	0.690777576614209	10.8359176997132	NA	NA	Loxl2	94352
ENSMUSG00000048752	27.3032831710725	-7.47523057582314	0.869027227167979	-8.60183702205018	7.84501444959664e-18	2.89031694334317e-17	Prss50	235631
ENSMUSG00000111774	24.992887085168	7.46470356129285	1.05259838553493	7.09169201081311	1.3248209871046e-12	3.89852571978699e-12	NA	NA
ENSMUSG00000056329	9.48339761254336	-7.4645184301678	1.0666000796095	-6.99842290739441	2.58859730310246e-12	7.50980308173625e-12	NA	NA
ENSMUSG00000034997	26.2209699085459	7.46423986230668	0.950916160336434	7.84952467278065	4.17617016818273e-15	1.37205423303647e-14	Htr2a	15558
ENSMUSG00000044303	909.982404711977	7.44504853556353	0.42053611990226	17.7037076798395	3.92588861096726e-70	6.07917903092202e-69	Cdkn2a	12578
ENSMUSG00000029304	2214.91910585016	7.44304400967906	0.5478258457929	13.5865148876032	4.81466070617233e-42	3.8178469757028e-41	Spp1	20750
ENSMUSG00000050423	419.056459894589	-7.42649536092156	0.279492433397555	-26.5713646364014	1.45490884266528e-155	1.14583197132201e-153	Ppp1r3g	76487
ENSMUSG00000046223	260.250806064622	7.40727118042214	0.613973926916813	12.064471886647	1.62702730295973e-33	1.0203210028275e-32	Plaur	18793
ENSMUSG00000086996	15.0963733036895	-7.40661734561711	1.05680363968695	-7.00850855113548	2.40871904279088e-12	6.99812026011424e-12	NA	NA
ENSMUSG00000101549	8.61362933829739	7.39334876241072	1.07773298089487	6.86009326379883	6.88156060318016e-12	1.957898888174e-11	NA	NA
ENSMUSG00000006522	5768.7601106656	-7.38074943635389	0.195458019221224	-37.7613027378538	0	0	Itih3	16426
ENSMUSG00000059901	1050.70635056534	7.3607415676895	0.515096148459802	14.2900341804127	2.52485495446646e-46	2.24246717520176e-45	Adamts14	237360
ENSMUSG00000072812	277.196168897251	7.35567157744623	0.561367502179207	13.1031303894362	3.15952340801436e-39	2.32187986101336e-38	Ahnak2	100041194
ENSMUSG00000062609	15.2488497713973	7.35528318976283	1.14379167560504	6.43061437378623	1.27089209728588e-10	3.40220663421815e-10	Kcnj15	16516
ENSMUSG00000027460	262.222717975317	7.35271371731777	0.418634609952991	17.5635591098008	4.68438040901723e-69	7.06936062687745e-68	Angpt4	11602
ENSMUSG00000024107	43.9560439256684	-7.34154769633673	0.85504832138216	-8.58612023759	8.99555244821279e-18	3.30810500325656e-17	Lhcgr	16867
ENSMUSG00000048764	5.20408963717976	7.32943948899537	4.7265593055674	1.55069237793379	0.120975421990325	0.150384303428005	Tmprss11f	243083
ENSMUSG00000090129	115.713222501658	-7.30609554458363	0.5956123819207	-12.2665273025777	1.37004364901833e-34	8.84890332154019e-34	Olfr287	634104
ENSMUSG00000047638	14.6534403685589	7.28933023756479	1.0558595764928	6.90369287720763	5.06677815413906e-12	1.44980534439236e-11	Nr1h4	20186
ENSMUSG00000038932	23.865787814801	7.28861552507359	1.08667871446624	6.70724053765387	1.98339182896915e-11	5.52148342302536e-11	Tcfl5	277353
ENSMUSG00000063683	13.8357622321919	7.26692700503518	1.06296399573096	6.83647520915136	8.1165396144788e-12	2.30122225740571e-11	Glyat	107146
ENSMUSG00000087785	9.91153096243667	-7.26213547116839	1.09430320886475	-6.63631013081124	3.21632768953709e-11	8.85507684778831e-11	NA	NA
ENSMUSG00000024521	252.896997510661	7.25930041351119	0.312570620042397	23.2245129517501	2.5748209694257e-119	1.10717301685305e-117	Pmaip1	58801
ENSMUSG00000049593	4.88809030065955	7.25917349606861	1.21469980514971	5.97610493168223	2.28535827637874e-09	5.7226412999282e-09	Lce1h	67718
ENSMUSG00000104342	15.9242770560462	7.25353097911093	1.07316840056753	6.75898673057742	1.38960119413855e-11	3.89709087923501e-11	NA	NA
ENSMUSG00000020913	5.25076772001721	7.23835741332234	1.15061168539146	6.29087771767214	3.15675936626052e-10	8.27134194548563e-10	Krt24	75706
ENSMUSG00000026580	10.031311739886	7.23808609982406	1.16343690108575	6.22129665396487	4.93062891671479e-10	1.27790409515185e-09	Selp	20344
ENSMUSG00000079421	9.95510016721888	-7.23314332245488	1.09842760609717	-6.58499775707113	4.54892258037123e-11	1.24289325862344e-10	4930402F06Rik	74854
ENSMUSG00000079495	26.6410587064747	-7.2306698775568	0.782761320288183	-9.23738780921718	2.52588199486645e-20	1.025710683297e-19	Nat8f6	100504710
ENSMUSG00000026614	1859.61600749552	-7.2204511512887	0.184835876400824	-39.0641215974266	0	0	Slc30a10	226781
ENSMUSG00000058398	14.6626991121517	-7.20902472235935	1.05984264872664	-6.80197643586119	1.0319348110174e-11	2.91523574215548e-11	Prss43	272643
ENSMUSG00000036915	425.276386519504	-7.20823758875221	0.248318748339232	-29.0281649571821	2.90322051328214e-185	4.03749774293345e-183	Kirrel2	243911
ENSMUSG00000022212	176.774953649355	-7.20735265851698	0.431094197815259	-16.7187419711124	9.57184936409398e-63	1.2579081703184e-61	Cpne6	12891
ENSMUSG00000030587	100.564346996824	7.15682747087667	0.432486897892946	16.5480792730239	1.65292498942923e-61	2.11406989480375e-60	2200002D01Rik	72275
ENSMUSG00000110713	4.58239350658098	-7.15097366801305	1.25082143167501	-5.71702202003124	1.0840707368519e-08	2.60987030797051e-08	NA	NA
ENSMUSG00000006179	7.02712577516554	7.14081227548645	1.07671934541823	6.63200889430729	3.31148621097737e-11	9.1102149134601e-11	Prss16	54373
ENSMUSG00000097327	66.5270621810394	7.13946881253392	0.666458028810265	10.7125557858145	8.88737874675346e-27	4.46461758578906e-26	E030030I06Rik	319887
ENSMUSG00000040740	621.868384310506	-7.13065567772142	0.238702370710047	-29.8725800523492	4.46964456472999e-196	7.32921641946358e-194	Slc25a34	384071
ENSMUSG00000020310	33.1435207464866	7.12076745749946	0.940213061500422	7.57356789548947	3.631107956491e-14	1.14487494802664e-13	Madcam1	17123
ENSMUSG00000108175	109.601839436551	-7.11716665439782	0.448322419619667	-15.8751076076803	9.42491302533583e-57	1.07917464255187e-55	NA	NA
ENSMUSG00000057074	52.2124332117919	7.09920023105026	1.0609330237144	6.69146880374737	2.20941607423083e-11	6.1374841212483e-11	Ces1g	12623
ENSMUSG00000026068	54.8651587119481	7.0964352819067	0.558053019086753	12.716417686477	4.79336469714968e-37	3.32569000601421e-36	Il18rap	16174
ENSMUSG00000075297	72.0341229562599	7.08884269820881	0.58965788702185	12.0219585868884	2.72436238781799e-33	1.69294159353859e-32	H60b	667281
ENSMUSG00000062393	86.4373293372574	7.07041763404242	0.502587278666991	14.0680393916759	5.97017139897077e-45	5.12431938084316e-44	Dgkk	331374
ENSMUSG00000105966	10.5593427663582	-7.05598885982063	1.06626543490088	-6.61747875234891	3.65376712866345e-11	1.00217727215036e-10	NA	NA
ENSMUSG00000052305	100.913451494413	-7.04364631539928	1.20346382359584	-5.85281100877091	4.83333257788687e-09	1.18795097017794e-08	Hbb-b1	15129
ENSMUSG00000051504	7.67870949144895	-7.03735059327426	1.27511930613391	-5.51897423199648	3.40984184935258e-08	7.97662673861645e-08	Siglech	233274
ENSMUSG00000018927	94.7738925810606	7.03384689112845	0.421817518405735	16.6750942865364	1.98897384015778e-62	2.59369271156005e-61	Ccl6	20305
ENSMUSG00000022996	12.0230215663474	7.02849997587321	1.13827428861557	6.17469800220266	6.62900576171717e-10	1.70720984062601e-09	Wnt10b	22410
ENSMUSG00000094151	4.43224021586989	7.02793877382263	1.18542977471938	5.92859984091959	3.05528623787053e-09	7.60636806081227e-09	Gm7233	638262
ENSMUSG00000110162	6.54198119202531	-7.016581228553	1.14880332441858	-6.10773060924432	1.01057735726109e-09	2.5775294568889e-09	NA	NA
ENSMUSG00000005089	72291.0803772056	-7.01572258528681	0.178418095954793	-39.321810647864	0	0	Slc1a2	20511
ENSMUSG00000063506	385.625214300665	7.01391613905295	0.304745248814274	23.0156701912277	3.2481093769196e-117	1.35944204455342e-115	Arhgap22	239027
ENSMUSG00000017737	173.46939696861	7.0109677860558	0.522191505858993	13.4260471635266	4.25526455424129e-41	3.29576764364977e-40	Mmp9	17395
ENSMUSG00000023000	146.634753181241	6.99040504696781	0.740208764824565	9.44382906439184	3.5940008732606e-21	1.50306397388952e-20	Dhh	13363
ENSMUSG00000085395	16.4550474007354	6.98733944320025	1.09261763035553	6.39504548441763	1.60499572027453e-10	4.27680947872814e-10	Gm13056	100503810
ENSMUSG00000035385	517.007908658233	6.9825075967514	0.604452149303215	11.551795464373	7.22941492239973e-31	4.14108274478335e-30	Ccl2	20296
ENSMUSG00000025216	76.3350268136761	6.96942931163337	1.05736790757168	6.59130021038669	4.35991250815701e-11	1.19243661366361e-10	Lbx1	16814
ENSMUSG00000067855	4.03481776392802	6.96627404422964	4.60354481115594	1.5132412803603	0.130218382062759	0.1610269857091	Speer3	71026
ENSMUSG00000020330	1630.30474857016	6.96039777836309	0.234999467064624	29.6187811202525	8.56332668681718e-193	1.34401412349596e-190	Hmmr	15366
ENSMUSG00000086296	126.637447972285	-6.94402494128295	0.61031092386939	-11.3778480274573	5.39136919646112e-30	2.98926458122231e-29	NA	NA
ENSMUSG00000070348	20402.736647454	6.94114292454739	0.375803437763605	18.4701421728708	3.59137149703442e-76	6.52175255407746e-75	Ccnd1	12443
ENSMUSG00000070637	5.02393807359154	-6.9359269659175	1.21292425364124	-5.71835128623707	1.07562595719912e-08	2.59039118342135e-08	Srarp	277744
ENSMUSG00000023905	3613.99265321673	6.916653255087	0.194774047563278	35.5111645602576	3.30571084101543e-276	1.51325800645067e-273	Tnfrsf12a	27279
ENSMUSG00000019942	2648.64762026376	6.88893818030055	0.197606196091104	34.8619543140463	2.80582290731603e-266	1.06297149555957e-263	Cdk1	12534
ENSMUSG00000100534	5.54717859774915	-6.88861542574174	1.15859550942249	-5.94566038770114	2.75344493176351e-09	6.87126013465527e-09	NA	NA
ENSMUSG00000107439	9.8588264271691	-6.88161621188988	1.06613573581255	-6.45472802451847	1.08413426037348e-10	2.91147422429558e-10	NA	NA
ENSMUSG00000109992	19.9579772842642	-6.87551278292212	1.06408970298623	-6.46140336066301	1.03736395637267e-10	2.79030459216265e-10	NA	NA
ENSMUSG00000079494	102.922598064508	-6.87418148776875	0.398532517268432	-17.2487342686234	1.14377676564629e-66	1.63834464612424e-65	Nat8f5	69049
ENSMUSG00000027859	92.9272107149707	6.86733860185342	0.418137157551985	16.4236506558249	1.29533300572822e-60	1.62456347801748e-59	Ngf	18049
ENSMUSG00000006445	1317.17306192405	6.86722630018797	0.363792003895648	18.8767928559469	1.77013623929143e-79	3.47899853183816e-78	Epha2	13836
ENSMUSG00000041449	5.55008733078933	6.86690314200654	1.23029417177374	5.58151318566876	2.3843497402654e-08	5.63764308740336e-08	NA	NA
ENSMUSG00000024972	29.9964246377506	-6.86621872463383	0.753429852902589	-9.11328201050398	7.99267118070661e-20	3.17927161212285e-19	Lgals12	56072
ENSMUSG00000040113	22.4682726235635	-6.86616839682206	0.878788597498954	-7.81321971673652	5.57452951690948e-15	1.82411224236861e-14	Mettl11b	240879
ENSMUSG00000110279	8.63593759003134	-6.86520799258361	1.17204893405473	-5.857441437051	4.70052490150222e-09	1.15660284054545e-08	NA	NA
ENSMUSG00000033187	10.3707168565408	-6.8517705107098	1.0910055443543	-6.28023436376296	3.38063028066543e-10	8.84527139283894e-10	BC016579	212998
ENSMUSG00000031780	28.4345568289064	6.85127331692154	0.792812150592478	8.641736017544	5.53652351616309e-18	2.05253975401808e-17	Ccl17	20295
ENSMUSG00000053861	127.704683868267	-6.84824818220404	0.368047338187268	-18.6069765262629	2.82093591780513e-77	5.27976362197037e-76	NA	NA
ENSMUSG00000020583	66.5978552237233	6.84661213234183	0.677027961255566	10.1127464804328	4.85050836318796e-24	2.2306450452978e-23	Matn3	17182
ENSMUSG00000021613	1050.84757357181	-6.83860643414314	0.226894196362148	-30.1400676781876	1.44751616340472e-199	2.46560253166604e-197	Hapln1	12950
ENSMUSG00000001349	676.549073688172	6.83587532456687	0.248056770566384	27.5577050727486	3.57787873054004e-167	3.47861634275028e-165	Cnn1	12797
ENSMUSG00000038233	484.932726113535	-6.83323323444788	0.260874714156492	-26.1935437343644	3.14786930425787e-151	2.29033550405491e-149	Fam198a	245050
ENSMUSG00000020808	1317.09537055065	6.83172191129042	0.264926043402707	25.7872794367207	1.23165936989468e-146	8.32715425682948e-145	Pimreg	109212
ENSMUSG00000096546	17.5077498661236	-6.8294209151389	0.866310721795642	-7.88333878747713	3.18747321407324e-15	1.05352510428447e-14	Smlr1	100504474
ENSMUSG00000021799	18.5721231079991	6.82642691143887	1.07957497159428	6.32325414265381	2.56111555648132e-10	6.74522259649574e-10	Opn4	30044
ENSMUSG00000068220	18449.976510697	6.82552001939498	0.186140894856311	36.6685677785306	2.31551529455977e-294	1.33891625177268e-291	Lgals1	16852
ENSMUSG00000004988	13.3725886132654	-6.82183816212811	0.896052491113697	-7.61321265191652	2.67365347180761e-14	8.47956094420435e-14	Fxyd4	108017
ENSMUSG00000111171	3.97447403910129	6.8183575924034	1.26784256411707	5.3779213487376	7.53507178769592e-08	1.72646644829033e-07	NA	NA
ENSMUSG00000089760	55.9171760033411	-6.81688791708934	0.749831887855652	-9.0912216824815	9.79323690843232e-20	3.88704469994551e-19	NA	NA
ENSMUSG00000108592	22.679084382899	6.81092921556389	1.05054476772558	6.48323557910769	8.97761517827232e-11	2.42072816679565e-10	NA	NA
ENSMUSG00000029484	2466.61122257727	6.80355139867817	0.332965776680819	20.4331852555527	8.47864963775896e-93	2.17641785619717e-91	Anxa3	11745
ENSMUSG00000046694	104.285543572317	6.79623364444737	0.503709205998449	13.4923752901755	1.73421964499529e-41	1.35656846776367e-40	Tent5b	100342
ENSMUSG00000005800	9.72273538400807	6.79597602725901	1.09043341463724	6.23236222958175	4.59453560594142e-10	1.19248441848985e-09	Mmp8	17394
ENSMUSG00000086828	6.15121475430879	-6.79209947362719	1.15316293138289	-5.88997381790796	3.86256809350338e-09	9.5533778386481e-09	NA	NA
ENSMUSG00000058740	1311.41479236484	-6.77101303598033	0.234136331199449	-28.919104528944	6.86796452928061e-184	9.3732785467008e-182	Kcnt1	227632
ENSMUSG00000086020	6.35115926663747	-6.7671249310046	1.13840031045046	-5.94441592195884	2.77444327800936e-09	6.92208949105254e-09	NA	NA
ENSMUSG00000028175	289.869420255274	6.76024939781489	0.54868805752102	12.3207518464276	7.00382504641873e-35	4.57204538755076e-34	Depdc1a	76131
ENSMUSG00000024691	954.160494321337	6.75681074770915	0.231599330369478	29.1745694468537	4.07716123157322e-187	5.77983637041021e-185	Fam111a	107373
ENSMUSG00000097615	156.729559141355	-6.75109444715625	0.625400707813191	-10.7948301989655	3.64134991587337e-27	1.85125825315793e-26	Gm2061	100039138
ENSMUSG00000110353	43.8228394502242	-6.74921300161825	0.544455503269729	-12.3962618819827	2.7380135323389e-35	1.80613543518711e-34	Gm33543	102636491
ENSMUSG00000074445	3.43589228414176	6.74292386812039	1.44501832326125	4.66632412861198	3.06635866035935e-06	6.30576498306748e-06	Sprr2a3	100042514
ENSMUSG00000028356	10.7734340515422	-6.73962881670254	1.11099659513669	-6.06629115355062	1.30897745639825e-09	3.32011562385301e-09	Ambp	11699
ENSMUSG00000028262	5.8154038677904	6.73254513018601	2.10795913447359	3.19386890385202	0.00140379850246309	0.00228131532391254	Clca3a2	80797
ENSMUSG00000095180	18.6066892257589	6.72082424089568	1.07706777582159	6.23992694960072	4.37775288118751e-10	1.1379671602784e-09	Rhox5	18617
ENSMUSG00000109981	2.93898928712347	-6.71332885043429	5.1033774107152	-1.31546783828662	0.188352719399776	0.226070590668667	NA	NA
ENSMUSG00000007805	4.89278890853077	6.70755886665894	1.26610493021362	5.29779065430796	1.1721223752111e-07	2.6510596963987e-07	Twist2	13345
ENSMUSG00000097108	12.4884867474241	6.70235320712946	1.06958940245175	6.2662861017191	3.69760702477321e-10	9.65049520790376e-10	NA	NA
ENSMUSG00000026387	205.373736284029	-6.69793811911372	0.365346021762597	-18.3331354938526	4.50189554511984e-75	7.9262941356505e-74	Sctr	319229
ENSMUSG00000030144	27.7714123438389	6.69732714718407	0.985528716459161	6.79566920307146	1.07810899259225e-11	3.04098702108211e-11	Clec4d	17474
ENSMUSG00000024846	89.5306759222428	6.685278561289	0.628690032682015	10.6336639898192	2.07785293564373e-26	1.03108994026422e-25	Cst6	73720
ENSMUSG00000045545	8.83611769612244	6.66970079152087	1.32929135887001	5.01748600637155	5.2352013450775e-07	1.13411297599712e-06	Krt14	16664
ENSMUSG00000099964	13.3046330635003	-6.66880800255391	1.05577170919905	-6.31652462786023	2.67510834401403e-10	7.03532682741115e-10	NA	NA
ENSMUSG00000028364	36873.1752229573	6.66594129122063	0.228413851440295	29.1836123299337	3.13061251293614e-187	4.46681485368479e-185	Tnc	21923
ENSMUSG00000027887	142.99247304586	-6.66511352535618	0.373026737217357	-17.8676562840388	2.10660866735942e-71	3.37379826879654e-70	Sypl2	17306
ENSMUSG00000013415	48.7930952238702	6.66451373556603	0.799848251388703	8.33222267348218	7.93385449391608e-17	2.80364401406912e-16	Igf2bp1	140486
ENSMUSG00000013418	3.24513314168376	6.66062042834862	1.56948429579099	4.24382738088616	2.19739407749792e-05	4.22722290884799e-05	B4galnt2	14422
ENSMUSG00000021214	4.79721417954999	6.65951718166559	1.13739080899917	5.85508264087834	4.76772878670037e-09	1.17195776518813e-08	Akr1c18	105349
ENSMUSG00000030162	3.6736412414365	6.64968420850464	2.46744866457609	2.69496354836913	0.00703963317887331	0.0105678663550853	Olr1	108078
ENSMUSG00000109341	20.9697088349663	6.62969789895984	0.926223164408191	7.15777595909716	8.19964150049311e-13	2.43836409108587e-12	NA	NA
ENSMUSG00000037628	231.240284773014	6.6158636258065	0.417787534620848	15.8354739612099	1.77119526816508e-56	2.01650122421716e-55	Cdkn3	72391
ENSMUSG00000001403	1919.35337017122	6.61070529464462	0.235028421540589	28.1272590408942	4.54789754356577e-174	5.15108003735932e-172	Ube2c	68612
ENSMUSG00000076498	26.981535322665	6.60859854644719	0.696508571546315	9.48817978187328	2.35103545409749e-21	9.88884035851535e-21	NA	NA
ENSMUSG00000043085	203.914126307172	-6.60221969571234	0.276863221791951	-23.8465031685341	1.10086928941537e-125	5.32806187143698e-124	Tmem82	213989
ENSMUSG00000069919	35.5535588099969	-6.58521424042709	1.27654160762942	-5.158636585811	2.48754607767912e-07	5.50164569349203e-07	Hba-a1	15122
ENSMUSG00000109792	88.5098776998982	-6.58484479257638	0.355310730441542	-18.5326370087203	1.12629610059556e-76	2.0727055459285e-75	NA	NA
ENSMUSG00000104674	357.25824611192	-6.57950990962572	0.211716406926922	-31.0769958980873	4.92788902813192e-212	9.93399134083877e-210	NA	NA
ENSMUSG00000001435	4989.94144473501	6.57702612842663	0.250142469797574	26.2931206114222	2.29859579068959e-152	1.70057391612196e-150	Col18a1	12822
ENSMUSG00000105516	8.81724010782618	-6.55968905715262	1.15855302244455	-5.66196706587644	1.49647549927653e-08	3.5764690173595e-08	NA	NA
ENSMUSG00000041237	70.0994795210826	-6.55735144055871	0.41844852039366	-15.6706288132882	2.40191261170416e-55	2.66956124516821e-54	Pklr	18770
ENSMUSG00000025044	44.0212255308631	6.55582286618867	0.534852566421645	12.2572523303935	1.53620939573574e-34	9.89886482478047e-34	Msr1	20288
ENSMUSG00000110629	50.8293811636234	-6.55318139013372	0.430565207522489	-15.2199510681351	2.60725983747716e-52	2.70743480193221e-51	4930567H12Rik	75930
ENSMUSG00000005124	506.190187913599	6.55053113213526	0.281471903311137	23.272415665923	8.43717590122511e-120	3.66383529797667e-118	Wisp1	22402
ENSMUSG00000047880	3.66985861833294	-6.54829029819608	1.13499593221914	-5.7694394423008	7.95356526706202e-09	1.92981106021592e-08	Cxcr5	12145
ENSMUSG00000030074	1095.16961685339	6.54585148755369	0.251810403788342	25.9951590127935	5.61733144171221e-149	3.98160076673362e-147	Gxylt2	232313
ENSMUSG00000028064	1716.16391997071	-6.54505227629305	0.177280542975978	-36.9191799981114	2.27544803837264e-298	1.35130864181519e-295	Sema4a	20351
ENSMUSG00000025574	1483.94119960248	6.5383760437086	0.275629515566542	23.7216106202172	2.15803745828645e-124	1.02373361049054e-122	Tk1	21877
ENSMUSG00000032254	1441.08034117534	6.5269828349471	0.19475314286398	33.5141335280308	3.0003017522342e-246	8.90886897322191e-244	Kif23	71819
ENSMUSG00000024979	15.5442228814017	-6.52001256457022	1.0706274394864	-6.08989861841947	1.12982212182481e-09	2.87599414768959e-09	Tectb	21684
ENSMUSG00000023828	14.1535569704843	-6.51272817905585	0.933398691569007	-6.97743444241196	3.00619016330582e-12	8.68687749320341e-12	Slc22a3	20519
ENSMUSG00000040204	1395.88766864965	6.51263649489697	0.234631951204056	27.7568185469891	1.44170456862763e-169	1.48030721899322e-167	Pclaf	68026
ENSMUSG00000026327	3.04971601549724	6.50501585189489	1.19668749373516	5.43585178749644	5.45352733485899e-08	1.25978086762885e-07	Serpinb11	66957
ENSMUSG00000031230	3.03653214013192	6.50186578033221	1.49304271818307	4.35477545360827	1.33203388530958e-05	2.60583872524103e-05	Fgf16	80903
ENSMUSG00000046080	4.48709405615256	-6.49831165018808	1.19183929102062	-5.45233883389034	4.97116196783168e-08	1.15162194959584e-07	Clec9a	232414
ENSMUSG00000110534	12.7178006956033	-6.49372046073698	0.928147840899099	-6.99642898963866	2.62568755492794e-12	7.61238061016382e-12	NA	NA
ENSMUSG00000090793	2.81784045387856	6.49054367832225	1.57547074624806	4.11974877590033	3.79285714808414e-05	7.16907097762174e-05	NA	NA
ENSMUSG00000097825	45.5508777733925	-6.49037563757471	0.553592580838469	-11.7241015545122	9.59132436606234e-32	5.65772269249632e-31	9630001P10Rik	319251
ENSMUSG00000085861	7.48584667697093	-6.49036255477368	1.74476453524003	-3.71990742801338	0.000199295811776786	0.000353440425518266	Armh2	666145
ENSMUSG00000030827	3.8242000935538	6.48738340418718	1.23552103595773	5.25072679087038	1.51500246822795e-07	3.40136397612881e-07	Fgf21	56636
ENSMUSG00000104045	2.81067261802427	6.48679634429062	5.10315212706755	1.27113520874365	0.203680551518796	0.242981310522966	NA	NA
ENSMUSG00000029334	62.6891398479075	6.48490636132916	0.491248244138314	13.2008743821653	8.67225376324987e-40	6.47047307096398e-39	Prkg2	19092
ENSMUSG00000040471	8.59408119229444	-6.47952735470574	1.16828577702888	-5.54618354696065	2.91972326639067e-08	6.8659117436218e-08	Ggt6	71522
ENSMUSG00000050762	3.04132535255853	6.4773038422334	1.32249100577534	4.89780559107543	9.69128454562734e-07	2.06203733243991e-06	Prss27	213171
ENSMUSG00000102234	178.616882134636	-6.47214743194053	0.323274192989344	-20.020612756286	3.64214390233453e-89	8.66112856774855e-88	NA	NA
ENSMUSG00000085382	2.9823025995659	-6.46876407742809	1.25162828987382	-5.16827889698802	2.36259570864933e-07	5.23372472085408e-07	NA	NA
ENSMUSG00000028174	76.6569217512705	-6.46713328613152	0.623123124454732	-10.3785801430345	3.10356497012656e-25	1.48572185378194e-24	Rpe65	19892
ENSMUSG00000001670	19.3183633521864	-6.46311236325049	0.762291894156451	-8.47852694328141	2.28062935656837e-17	8.24893314434185e-17	Tat	234724
ENSMUSG00000034161	97.9019250169041	6.46045164922877	0.399480706231204	16.1721243315558	7.93155995624653e-59	9.50273538269383e-58	Scx	20289
ENSMUSG00000043144	2.50424062756227	-6.45851627406893	1.56084445687014	-4.13783464818768	3.50598879783775e-05	6.65144982342333e-05	Aqp6	11831
ENSMUSG00000049691	37.0644867080139	6.45693568471835	1.05976910516745	6.09277591999448	1.10969345565243e-09	2.82606563526321e-09	Nkx3-2	12020
ENSMUSG00000019122	50.0924339014416	6.45616975205206	0.562040780518977	11.487012999467	1.53322056140412e-30	8.6716744905361e-30	Ccl9	20308
ENSMUSG00000096937	23.8955255047178	6.44693784797654	0.805714466511276	8.00151681015685	1.22895806410433e-15	4.1353591948797e-15	Gm10825	100038752
ENSMUSG00000030641	387.778840567646	6.4430608397476	0.330826616959429	19.4756422532282	1.76694492716025e-84	3.85169453219169e-83	Ddias	74041
ENSMUSG00000093726	41.0255098216328	6.4412911228288	1.03547424490855	6.22061934857461	4.95196219163961e-10	1.28297919156818e-09	NA	NA
ENSMUSG00000045551	8.06290285277999	6.438717487546	1.1223651556295	5.73674036052438	9.65160420161541e-09	2.3304911991439e-08	Fpr1	14293
ENSMUSG00000044819	21.7717840017122	-6.43428305513294	0.726356243466849	-8.85830212517008	8.12422875883741e-19	3.11759829755387e-18	Oxgr1	239283
ENSMUSG00000035775	3.14552344750459	6.43210708879616	1.37115625133092	4.69100956404699	2.71860261364605e-06	5.60794735539286e-06	Krt20	66809
ENSMUSG00000100522	3.03350496225649	-6.42925430763301	1.31053022861538	-4.90584205327771	9.30273649834705e-07	1.98224426957118e-06	NA	NA
ENSMUSG00000047562	4.73005521434569	6.42861704834174	1.17272543522506	5.48177506451713	4.21079396700965e-08	9.79605884987856e-08	Mmp10	17384
ENSMUSG00000020897	1261.82961236686	6.42451720292696	0.238538973164135	26.9327779763114	9.07788131438067e-160	7.67185715849563e-158	Aurkb	20877
ENSMUSG00000006649	116.296707021656	-6.42124013345994	0.309208977200829	-20.7666678748767	8.66659119760696e-96	2.38038760481272e-94	Nphs1	54631
ENSMUSG00000030004	111.952845742621	-6.41580847652388	0.331671513729807	-19.3438634641095	2.29610548670693e-83	4.90781379955364e-82	Nat8	68396
ENSMUSG00000087002	3.74558159600788	-6.40522013373893	1.18413789122666	-5.4091843367192	6.33124374193746e-08	1.45656390683271e-07	NA	NA
ENSMUSG00000046245	7.81158762514628	6.40166941346816	1.20135284083218	5.32871708950529	9.89089245155648e-08	2.24958679058121e-07	Pilra	231805
ENSMUSG00000031170	62.2252183787718	-6.40059062489225	1.09312956982323	-5.85528998719455	4.76178404964652e-09	1.17088944631695e-08	Slc38a5	209837
ENSMUSG00000039518	71.5918282971232	6.39665872118415	0.76175854545113	8.39722607561417	4.57149375157983e-17	1.63040792409452e-16	Cdsn	386463
ENSMUSG00000107682	8.45396715144612	6.39032834414167	1.14208008536136	5.59534171556783	2.20187652326957e-08	5.21243620402955e-08	NA	NA
ENSMUSG00000012428	537.655642831613	6.38908768758553	0.428823179691737	14.8991192411249	3.33952614316762e-50	3.27294415449697e-49	Steap4	117167
ENSMUSG00000022015	5.26343740932514	6.38527082185582	1.25499280527649	5.08789436481992	3.62060934935271e-07	7.92781756186617e-07	Tnfsf11	21943
ENSMUSG00000097754	2.73232319386585	6.38438224817005	1.43862307144241	4.4378422499292	9.08651716247079e-06	1.80310703161718e-05	Ptgs2os2	102639566
ENSMUSG00000085732	2.37088419409371	-6.38199222732825	1.5557649512169	-4.10215709149144	4.09316208776741e-05	7.712146334635e-05	NA	NA
ENSMUSG00000038295	67.3592661890968	6.3818789650629	0.481933341780143	13.2422441275588	5.00312150531806e-40	3.75071950994042e-39	Atg9b	213948
ENSMUSG00000100929	16.7655605047366	-6.37312103286073	1.07281665986575	-5.94055002245979	2.84067359365237e-09	7.08330922302810e-09	NA	NA
ENSMUSG00000108778	82.206771416628	-6.37226243209835	0.514371717160138	-12.3884385931634	3.01863559055204e-35	1.98647738338425e-34	NA	NA
ENSMUSG00000035459	49.4094839928708	-6.36452462703529	0.487053095441455	-13.0674143878844	5.0554825020679e-39	3.69418413761017e-38	Stab2	192188
ENSMUSG00000079262	8.83361967572003	6.35648433168205	1.11971371888077	5.67688349664574	1.37170825961356e-08	3.28507308866364e-08	Slco1a6	28254
ENSMUSG00000046623	99.9676701566576	6.34778489433372	0.885525288286848	7.16838353268741	7.58884537717259e-13	2.26039988440576e-12	Gjb4	14621
ENSMUSG00000097495	3.60826667801363	6.34526914022944	1.16559278937465	5.44381296630511	5.21519791528525e-08	1.20650182978062e-07	NA	NA
ENSMUSG00000097726	3.29182317578072	6.34308797849324	1.21207196984548	5.23326018281065	1.66546046411515e-07	3.72659498757659e-07	9530036O11Rik	654796
ENSMUSG00000099784	10.2497906202239	-6.34224246222688	1.06587714513396	-5.95025654802815	2.6772251509817e-09	6.68332972534888e-09	Dalir	104940697
ENSMUSG00000049604	2.29243914940556	-6.33042784404031	1.58727806799914	-3.98822863596938	6.65684916939968e-05	0.000123227419375922	Hoxb13	15408
ENSMUSG00000022766	108.405417995016	-6.32108832600658	0.38017132819215	-16.6269464771728	4.44686829962976e-62	5.75447804168225e-61	Serpind1	15160
ENSMUSG00000021208	2.50218490597103	6.31907085497882	5.10349315595949	1.23818542748507	0.215647313644128	0.255826499444036	Ifi27l2b	217845
ENSMUSG00000001119	2305.58279284877	6.31697694036255	0.419256495541011	15.0670937899509	2.66584249859822e-51	2.68576603492428e-50	Col6a1	12833
ENSMUSG00000022952	385.731116466295	6.3107015945495	0.331122067293526	19.0585352590086	5.58156178497121e-81	1.13244374054638e-79	Runx1	12394
ENSMUSG00000027379	1063.03387424365	6.30965661609572	0.274868406392346	22.9551904451665	1.30769016431983e-116	5.37081794029899e-115	Bub1	12235
ENSMUSG00000096943	54.4451637872271	-6.30861705910116	0.502615828085012	-12.5515686267527	3.89712476347449e-36	2.63968934734355e-35	NA	NA
ENSMUSG00000100596	4.7102807517991	-6.29831755102035	1.18068510045724	-5.33446009319607	9.58292595740014e-08	2.18247960263219e-07	NA	NA
ENSMUSG00000100155	2.98509660352761	-6.28831700247291	1.17905697006444	-5.33334449660159	9.64201368766701e-08	2.19525403335517e-07	Gm2109	100039222
ENSMUSG00000097519	49.2475828154812	6.28546191921731	1.02693136079558	6.1206251548768	9.32089388878699e-10	2.38204235192273e-09	4930558J18Rik	75323
ENSMUSG00000032271	54.2016814630974	6.28234088038643	0.512449519773613	12.2594336377987	1.49541399010043e-34	9.64447654959696e-34	Nnmt	18113
ENSMUSG00000110559	41.5222107136706	-6.27875390613356	0.484904327506006	-12.948438588756	2.39781540338845e-38	1.72180385159001e-37	NA	NA
ENSMUSG00000021675	8.53179239181294	6.27598641633117	1.0680784797239	5.87595999308361	4.20399854726974e-09	1.0376820948007e-08	F2rl2	14064
ENSMUSG00000046764	5.98976573840384	-6.2723623901716	1.22600513737052	-5.11609796646064	3.11921096145186e-07	6.86070294854671e-07	A530053G22Rik	208079
ENSMUSG00000037725	1888.95902994968	6.26789575161178	0.174144826427397	35.9924315881123	1.09871907508616e-283	5.74813196115908e-281	Ckap2	80986
ENSMUSG00000111236	50.3400546744642	-6.26127721849446	0.422704176652871	-14.8124328178481	1.21752658851221e-49	1.17387940892403e-48	NA	NA
ENSMUSG00000105366	24.1585901490121	6.25905023990739	1.06246070281869	5.89108869937707	3.83659541734201e-09	9.49127573803827e-09	NA	NA
ENSMUSG00000110843	4.90440491960949	-6.25526134188773	1.2485966113218	-5.00983366859031	5.44770982645901e-07	1.1781147385392e-06	NA	NA
ENSMUSG00000029659	81.5184990304082	6.25368907814858	0.354982005230964	17.6169185648712	1.82688791152978e-69	2.78959055455482e-68	Medag	70717
ENSMUSG00000024227	175.962453653929	-6.25246221424117	0.313410521648775	-19.9497521057957	1.50633350140669e-88	3.54755262876839e-87	Pdzph1	69239
ENSMUSG00000037544	1195.72512727912	6.24715998985577	0.230829495306711	27.0639589691732	2.61668310169967e-161	2.29985511174588e-159	Dlgap5	218977
ENSMUSG00000094651	2.72838751812286	6.23144903358115	1.53542347149999	4.05845628209233	4.93981786530238e-05	9.24632574787369e-05	Gal3st2	381334
ENSMUSG00000056738	14.2897508137827	-6.2301457240376	0.889788767450581	-7.00182554775128	2.52648556285401e-12	7.33251449908746e-12	A730036I17Rik	329513
ENSMUSG00000091034	12.3038151847605	-6.22249999909389	0.914361098697207	-6.80529826559746	1.00840094126811e-11	2.85021789072346e-11	Gm17660	100271704
ENSMUSG00000085081	80.404522130214	-6.22034572025644	1.06723293601942	-5.8284799037942	5.59345311321911e-09	1.37033053023485e-08	Rptoros	319454
ENSMUSG00000001225	77.377922485967	-6.22024983859149	0.431685842288045	-14.4092050960545	4.52892820749111e-47	4.11896272778154e-46	Slc26a3	13487
ENSMUSG00000054555	4970.88458764241	6.2194603647166	0.259138595567092	24.0005173722043	2.74640954364484e-127	1.36223153278799e-125	Adam12	11489
ENSMUSG00000079465	778.932334671113	6.21809891071036	0.227129663624177	27.3768683997138	5.17199788473949e-165	4.85659442399063e-163	Col4a3	12828
ENSMUSG00000004864	69.1225743435742	6.2116101373205	0.398408454015902	15.5910600658905	8.37324679873029e-55	9.21770300142788e-54	Mapk13	26415
ENSMUSG00000055194	4.3240167440536	-6.20994242288543	1.12858076591252	-5.50243510296256	3.7458112720228e-08	8.74022630138653e-08	Actbl2	238880
ENSMUSG00000075571	10.236298559607	-6.2047821132491	0.982864902011704	-6.31295521953149	2.73756731711337e-10	7.19614387593398e-10	Defb30	73670
ENSMUSG00000073274	2.79476565813931	6.20149701322557	1.24375218083035	4.98611950902096	6.16040473829128e-07	1.32773490254511e-06	NA	NA
ENSMUSG00000110507	3.42607795949693	-6.19982360187703	1.41129473844352	-4.3930041209639	1.11795007324613e-05	2.20054796734187e-05	8030455M16Rik	77171
ENSMUSG00000097593	8.08758096385205	-6.19947269622554	1.14965297759394	-5.39247304799765	6.949452578183e-08	1.59494799979544e-07	NA	NA
ENSMUSG00000028599	476.016931950092	6.19828773886181	0.317503376260897	19.5219585122414	7.14464141563295e-85	1.58255247808168e-83	Tnfrsf1b	21938
ENSMUSG00000027832	596.383096225227	6.19696258505336	0.260567265656548	23.7825828560582	5.0581857290036e-125	2.4320243987614e-123	Ptx3	19288
ENSMUSG00000032487	277.50507179587	6.19561864641493	0.311273304784713	19.9041117602424	3.74877681865504e-88	8.7258340080834e-87	Ptgs2	19225
ENSMUSG00000034765	624.155062867183	6.19394517400176	0.318763774196312	19.4311451783326	4.20866956470932e-84	9.12002922538047e-83	Dusp5	240672
ENSMUSG00000048001	3397.83734986085	-6.19329943722252	0.358210567402827	-17.2895497810868	5.63909756547401e-67	8.15183492145792e-66	Hes5	15208
ENSMUSG00000047652	2.48717279558685	-6.18983824043142	1.30164991222759	-4.75537867923211	1.98074782655382e-06	4.12696491493145e-06	NA	NA
ENSMUSG00000052353	2170.15553024275	6.18569994969594	0.407796107503907	15.1686095964922	5.70730456460339e-52	5.87659808800517e-51	Cemip	80982
ENSMUSG00000097178	4.353586978114	6.18387178692092	1.22268786555498	5.05760461122598	4.24555542274293e-07	9.25719904195376e-07	NA	NA
ENSMUSG00000026536	56.5516422687209	6.18075639755462	0.442899580701486	13.9552094128544	2.92441496474647e-44	2.4582314468391e-43	Ifi211	381308
ENSMUSG00000111631	4.60007522445932	-6.1785483830031	1.12154316701048	-5.50897064396752	3.60938086811035e-08	8.4317378072495e-08	NA	NA
ENSMUSG00000028357	31.7938493689546	-6.17834744313104	0.524715360702126	-11.7746647151014	5.27263245348644e-32	3.14397701222408e-31	Kif12	16552
ENSMUSG00000023940	462.868674520921	6.17716766757712	0.306453398611901	20.1569559859899	2.33832301538806e-90	5.7279789985643e-89	Sgo1	72415
ENSMUSG00000006221	33.2394367623878	6.17138371175053	0.601316653560302	10.2631179017091	1.03315918141256e-24	4.85388212383541e-24	Hspb7	29818
ENSMUSG00000101768	6.28499834020061	-6.17049082058665	1.09746774258763	-5.62248035285098	1.88234981185423e-08	4.47628489349274e-08	NA	NA
ENSMUSG00000003779	2368.96485832469	6.16186492324352	0.184037220891232	33.4816234096756	8.9236196268515e-246	2.61438258747744e-243	Kif20a	19348
ENSMUSG00000022206	646.204586754179	6.15143142913209	0.297840087108606	20.6534704204844	9.08530425962295e-95	2.43750171546636e-93	Npr3	18162
ENSMUSG00000040432	6.99386995537243	6.14637369117452	1.15772555968515	5.30900751024801	1.10223792073832e-07	2.49711040647316e-07	Ltb4r2	57260
ENSMUSG00000100779	6.26252824398102	6.1455995065811	1.08685650035233	5.65447186872309	1.5632619786337e-08	3.73324154510578e-08	NA	NA
ENSMUSG00000028776	2033.54982985155	6.14025151863202	0.255905218155915	23.9942411603774	3.19366037050301e-127	1.58050223696087e-125	Tinagl1	94242
ENSMUSG00000097081	3.42468130625369	6.14001949731297	1.18146388604688	5.196959102878	2.025749074286e-07	4.5120916785896e-07	NA	NA
ENSMUSG00000085440	24.6429360303916	-6.13947720794433	0.599614456461447	-10.2390413402901	1.32543140824347e-24	6.20445341570808e-24	Sorbs2os	319940
ENSMUSG00000038943	3731.93126866113	6.13937424423027	0.193478433085573	31.7315689729351	5.70291076008933e-221	1.30531310553586e-218	Prc1	233406
ENSMUSG00000030785	24.5554502634646	6.13861800807527	0.650551660506522	9.43601927523438	3.87210992687574e-21	1.61814133555041e-20	Cox6a2	12862
ENSMUSG00000066755	30.6361100884861	6.13678696887918	0.810960671929355	7.56730527299081	3.81045737463151e-14	1.200217601674e-13	Tnfsf18	240873
ENSMUSG00000020096	45.6873824107332	-6.13367575475438	0.449847637239316	-13.6350071601939	2.47966511218639e-42	1.98273950182211e-41	Tbata	65971
ENSMUSG00000015579	3.66197028520241	6.13156206823034	1.2961713131415	4.73051826256627	2.23947378368667e-06	4.65103567570389e-06	Nkx2-5	18091
ENSMUSG00000052212	6.029030664972	-6.13122105042621	1.12992302068127	-5.42622898923633	5.75571087630605e-08	1.32763211300727e-07	Cd177	68891
ENSMUSG00000084133	14.347175432049	6.13093079261457	1.06815192517978	5.73975541127513	9.48133872599471e-09	2.29013362456064e-08	NA	NA
ENSMUSG00000110884	2.89966942726801	6.12337876734934	1.25803782379021	4.86740434313879	1.13073531410011e-06	2.39637799543998e-06	NA	NA
ENSMUSG00000001260	1627.14780256703	-6.11692205053166	0.231938825120683	-26.3729974804731	2.79674585933935e-153	2.11178339406404e-151	Gabrg1	14405
ENSMUSG00000004328	506.008336435307	-6.11137967893217	0.256842572524113	-23.7942628391889	3.8292548019667e-125	1.8451801702547e-123	Hif3a	53417
ENSMUSG00000030048	10.2123343559126	-6.10610966815594	0.922955958011715	-6.61581911374197	3.69499967484736e-11	1.01335781147555e-10	Gkn3	68888
ENSMUSG00000030249	257.745627234507	-6.09902270603671	0.453447336813274	-13.4503440882447	3.06442990036824e-41	2.3801597101729e-40	Abcc9	20928
ENSMUSG00000044976	95.4788301780226	6.09635339174121	1.0533687660967	5.78748258725334	7.14490911980134e-09	1.73994334577629e-08	Wdr72	546144
ENSMUSG00000087720	2.33849954160654	-6.08838151948065	1.31762435911258	-4.62072629226527	3.82398992527954e-06	7.80534422927704e-06	NA	NA
ENSMUSG00000067242	505.10383876296	-6.08799757447252	0.255258749129799	-23.850299334409	1.0054236748193e-125	4.87685969245133e-124	Lgi1	56839
ENSMUSG00000110027	228.527568193254	-6.08511251149934	0.206786416483173	-29.4270417515288	2.47667681859309e-190	3.80559578566055e-188	C030029H02Rik	77383
ENSMUSG00000039748	539.646136239869	6.07809198488828	0.308817047005324	19.6818538478657	3.08508463076231e-86	6.95267329146054e-85	Exo1	26909
ENSMUSG00000103971	6.67040826680327	-6.07490276474414	1.11608563063448	-5.44304361421678	5.23778160066494e-08	1.21147131696222e-07	NA	NA
ENSMUSG00000062694	11.5981231905778	6.07309943158612	1.10316949669106	5.50513719768565	3.68880880182068e-08	8.6145388247854e-08	Cav3	12391
ENSMUSG00000041886	15.3276579435603	6.06691335202139	0.800373820982227	7.58009968963754	3.45289544493056e-14	1.09009298292326e-13	Macc1	238455
ENSMUSG00000016283	3.0319110622919	6.0630699892796	1.25588432732561	4.82772963827872	1.38098401938459e-06	2.90794076261981e-06	H2-M2	14990
ENSMUSG00000039742	7.07112069349853	6.06086316663876	1.12151384566431	5.40418042101718	6.51053872850777e-08	1.49624586843951e-07	Fam71f1	330277
ENSMUSG00000051378	949.47047441714	6.06068808097757	0.244634064770927	24.7745058998743	1.68824089880522e-135	9.58545665877189e-134	Kif18b	70218
ENSMUSG00000028327	19.8110033639077	6.05803317840554	1.04374261664709	5.80414470175253	6.46953883606556e-09	1.5800286411567e-08	Stra6l	74152
ENSMUSG00000100837	114.941058727436	-6.05596829215117	0.265749021972118	-22.7882994534089	5.98966011742026e-115	2.37994216564332e-113	1700063D05Rik	78500
ENSMUSG00000108179	2.60549956711406	6.05361941247671	1.36961958920474	4.41992759171306	9.8733977973534e-06	1.95413591966534e-05	NA	NA
ENSMUSG00000056643	2.24825086377074	6.05068544146048	1.45619419843735	4.15513634648011	3.25093620954384e-05	6.17877530769888e-05	Chst13	71797
ENSMUSG00000082235	1.96836739761382	-6.0493295074675	1.73976750831158	-3.47709074837148	0.000506886223492015	0.00086507269815845	NA	NA
ENSMUSG00000034329	231.629169694664	6.04431061354212	0.385418558005991	15.6824586880639	1.99384550645117e-55	2.22051532251655e-54	Brip1	237911
ENSMUSG00000108804	37.1816032767963	-6.04080026615374	0.657435027479877	-9.18843690046412	3.98590999214408e-20	1.60524927157958e-19	NA	NA
ENSMUSG00000085569	3.03498648462154	6.04055533497479	1.31010942812364	4.61072579534533	4.01265533811157e-06	8.17525041672003e-06	NA	NA
ENSMUSG00000004665	3332.36422664724	6.03904888112253	0.226266251237072	26.6900116482466	6.14733747718347e-157	5.00279431059823e-155	Cnn2	12798
ENSMUSG00000041431	2199.12460969399	6.03659949186398	0.206630351099446	29.2144859636749	1.26958876717679e-187	1.84746185305799e-185	Ccnb1	268697
ENSMUSG00000065407	2.54190992730875	-6.02986406944616	1.36324510753845	-4.42316941839902	9.72634102776866e-06	1.92607147984103e-05	Mir135a-1	387153
ENSMUSG00000041064	582.803871698626	6.02959688459113	0.287687166002188	20.9588664255717	1.55752231615829e-97	4.43308780478576e-96	Pif1	208084
ENSMUSG00000024786	5.84855706443615	-6.02484337100718	1.16692798676876	-5.16299500853524	2.430296230526e-07	5.37935922971168e-07	Majin	622554
ENSMUSG00000047992	435.444207584011	-6.02168347846573	0.239023475127074	-25.1928538620082	4.79727953644243e-140	2.9199618629986e-138	Fam69c	240479
ENSMUSG00000086021	2.60165980553643	6.01764515651912	1.27478941740216	4.72050134270979	2.35264055494541e-06	4.87408739523057e-06	NA	NA
ENSMUSG00000025082	3.00147751549476	6.01342510563236	1.22620292533251	4.90410272345556	9.38553666043396e-07	1.99891826150737e-06	Vwa2	240675
ENSMUSG00000110080	2492.97090182195	-6.01328563225937	0.177075243171693	-33.9589291227395	9.00505865334539e-253	2.9098257910288e-250	NA	NA
ENSMUSG00000021765	178.385882383085	6.01163628404126	0.265061480124458	22.6801581324398	7.0335928440571e-114	2.75488655191563e-112	Fst	14313
ENSMUSG00000089815	14.6315621306194	-6.00030805220891	0.778189515616678	-7.7105999654261	1.25227618829532e-14	4.03168713339386e-14	Gm5083	328235
ENSMUSG00000050395	3.14604299084157	5.99979351166859	1.32899040384272	4.51454991271604	6.34513775104247e-06	1.27279269493935e-05	Tnfsf15	326623
ENSMUSG00000042379	174.181399701777	5.99882914496889	0.552264480997885	10.86223965396	1.74418179619698e-27	8.96205609905053e-27	Esm1	71690
ENSMUSG00000086999	17.9872725061567	-5.99401054856352	0.647306777220108	-9.25992243477675	2.04580774100552e-20	8.33534832062198e-20	Bcas1os2	73303
ENSMUSG00000069053	14.2790223566314	5.9937528557941	1.91757488352836	3.12569428567271	0.00177385852694062	0.00284857073832246	Uba1y	22202
ENSMUSG00000005364	5.53288181040757	-5.99081925442349	1.12810745683303	-5.31050408197964	1.09322435714321e-07	2.47745655935517e-07	Il5ra	16192
ENSMUSG00000090098	5.99888122493124	-5.99068762203711	1.10086122278701	-5.44181909402776	5.27392197857979e-08	1.21944530816935e-07	Alms1-ps2	623273
ENSMUSG00000068744	913.845301755077	5.98807639508606	0.220103777177363	27.2056957489684	5.56148586491356e-163	5.09177203790607e-161	Psrc1	56742
ENSMUSG00000033849	221.195030492962	-5.98634294049884	0.34626163420936	-17.288496180548	5.74310675170616e-67	8.29673140402627e-66	B3galt2	26878
ENSMUSG00000019787	7.78366909460582	5.9848037105456	1.2056584835164	4.963929497755	6.90810289586236e-07	1.48509680981101e-06	Trdn	76757
ENSMUSG00000090634	2.7612516955596	5.98140606209895	1.24934737133375	4.78762448246356	1.68767056384864e-06	3.53072315523623e-06	Gm8126	108168152
ENSMUSG00000089694	8.52682415376488	-5.98024604055483	0.907201817799013	-6.59196875846619	4.34031943861058e-11	1.18722568186967e-10	Nat8f7	100043497
ENSMUSG00000033501	28.274068152786	5.97670010896673	0.897072639183898	6.66244833239365	2.69303009095998e-11	7.44888597541083e-11	Crygs	12970
ENSMUSG00000048574	13.5684411668943	5.96474039731233	1.09263906939229	5.45902170661885	4.78765231757659e-08	1.11016340622742e-07	Ccnb1-ps	434175
ENSMUSG00000062082	2.19541883857183	5.96269734957087	3.36831045783023	1.77023389744539	0.0766881846636555	0.0987557569955167	Cd200r4	239849
ENSMUSG00000105891	212.945453934271	-5.96102835750951	0.226687375204211	-26.2962520614107	2.11665956030409e-152	1.57126217968114e-150	A230001M10Rik	319951
ENSMUSG00000111340	12.1813994892173	-5.96018531087069	0.817392981232496	-7.29170111282787	3.06065574541201e-13	9.28635579866586e-13	NA	NA
ENSMUSG00000027875	513.806626487023	-5.95792869961626	0.496966911559036	-11.9885822597839	4.07825452005682e-33	2.51859152808343e-32	Hmgcs2	15360
ENSMUSG00000024678	8.13908588641239	5.95354380737487	1.13189910995105	5.25978309818829	1.4422542474718e-07	3.24214565776882e-07	Ms4a4d	66607
ENSMUSG00000087001	15.923416727612	5.94967494692423	0.745768368085648	7.97791271597744	1.48828575221293e-15	4.98507665142907e-15	NA	NA
ENSMUSG00000050107	189.144682034744	5.94946816367018	0.387623069311388	15.3485915434275	3.61959794332187e-53	3.84591032923653e-52	Haspin	14841
ENSMUSG00000034311	1234.4751918996	5.94921843878731	0.208601530269754	28.5195340182502	6.7074243289343e-179	8.23364440109908e-177	Kif4	16571
ENSMUSG00000102037	2.20082903005549	5.94341699768477	1.37629768969434	4.31840948523625	1.57157649386366e-05	3.05873186313702e-05	Bcl2a1a	12044
ENSMUSG00000035042	29.911268957356	5.93341814018471	0.905698499046684	6.55120677182317	5.70739668868982e-11	1.55304801784002e-10	Ccl5	20304
ENSMUSG00000102278	4.27075130131986	5.92865183035105	1.22530148567898	4.83852496682951	1.30806266587053e-06	2.75888471464514e-06	NA	NA
ENSMUSG00000110730	2.52985524256928	5.92491981187925	1.42089936009951	4.16983776490991	3.04816549226331e-05	5.80745169179759e-05	NA	NA
ENSMUSG00000086453	12.9469911941603	5.92353855169853	1.07839985292814	5.49289629038299	3.95395006638715e-08	9.21316487897401e-08	NA	NA
ENSMUSG00000043760	7.66493352692863	5.92071537712191	1.19485616210071	4.95516997352427	7.22670867610072e-07	1.55116215434171e-06	Pkhd1	241035
ENSMUSG00000030559	83.3655307586305	5.91756224097085	0.34682998045417	17.0618532839112	2.85356654038242e-65	3.94845198940951e-64	Rab38	72433
ENSMUSG00000033634	18.7642340682352	-5.91708309826794	0.786080158168738	-7.52732788988396	5.1789204400203e-14	1.62380734629803e-13	Nat8f2	93673
ENSMUSG00000108513	34.3912160820383	-5.91652402945572	0.609260516804506	-9.71099204078927	2.7068954656131e-22	1.17639663896196e-21	NA	NA
ENSMUSG00000001986	959.31051066449	5.91475607716075	0.41508952579776	14.2493503438642	4.52470858230228e-46	3.99282817987663e-45	Gria3	53623
ENSMUSG00000108255	97.097773035102	-5.91347105100656	0.366625337025694	-16.1294663892586	1.5838295688167e-58	1.88625946426067e-57	NA	NA
ENSMUSG00000020914	11089.4498481917	5.9100142940217	0.139399213391327	42.3963245576635	0	0	Top2a	21973
ENSMUSG00000032332	4912.45724842347	5.90952824431749	0.559759530400767	10.5572624017433	4.70174189545556e-26	2.31121643554463e-25	Col12a1	12816
ENSMUSG00000034883	52.4081625716112	5.90908608461349	0.703356413726992	8.40126850241121	4.41681192515729e-17	1.57703296118754e-16	Lrr1	69706
ENSMUSG00000100465	2.02397065618392	-5.90753654654788	1.55758104876043	-3.79276349776423	0.00014898003138946	0.000267074996305833	NA	NA
ENSMUSG00000040329	31.8373193411628	5.90382761092452	0.518998047476414	11.3754331825166	5.54269754851936e-30	3.07161899706471e-29	Il7	16196
ENSMUSG00000004892	51117.5142665316	-5.90296844292299	0.141496127469754	-41.7182332017165	0	0	Bcan	12032
ENSMUSG00000039200	11.5072243423466	5.90286110544871	1.10370984357546	5.34820010875903	8.8833217692654e-08	2.02716427530805e-07	Atf7ip2	75329
ENSMUSG00000007888	392.177589496212	5.90284102523036	0.330248884681803	17.8739166096437	1.88297749034322e-71	3.0222545212061e-70	Crlf1	12931
ENSMUSG00000026834	20.9906489931666	-5.90082965992843	0.670219300823419	-8.80432666245031	1.31640468841936e-18	4.9974706666618e-18	Acvr1c	269275
ENSMUSG00000099974	3.56436424836396	5.89667000773641	1.39100481744682	4.23914420264893	2.24373501583014e-05	4.31297257482596e-05	Bcl2a1d	12047
ENSMUSG00000032715	321.910714067805	5.89518487718593	0.42363614964727	13.9156794860269	5.08741430694742e-44	4.24395423563233e-43	Trib3	228775
ENSMUSG00000087265	3.92128363676781	-5.89447282122626	1.21930505888076	-4.83428882566681	1.33622464655523e-06	2.81611971597527e-06	NA	NA
ENSMUSG00000061584	44.6157121962157	-5.89121691749032	0.403621224975332	-14.5959046575174	2.98230246848973e-48	2.77670051441207e-47	Lyg2	332427
ENSMUSG00000021381	10.7254043927145	5.88771283353483	1.09529174552291	5.37547448668475	7.63812675543786e-08	1.74971391990446e-07	Barx1	12022
ENSMUSG00000058427	34.1596987087049	5.88523134189623	0.658308886464825	8.93992389120012	3.89438493638552e-19	1.51079308275422e-18	Cxcl2	20310
ENSMUSG00000032085	8251.99701788963	5.87659654388934	0.152812884821986	38.4561586592327	0	0	Tagln	21345
ENSMUSG00000025140	389.840579774937	5.87432179040689	0.29890309042638	19.6529309283062	5.45689852967994e-86	1.22476436560426e-84	Pycr1	209027
ENSMUSG00000108297	39.4860531616689	-5.86491361245126	0.464357130979906	-12.6301788454823	1.43950693269312e-36	9.85367159877447e-36	NA	NA
ENSMUSG00000102882	18.9214488117974	5.86388363539711	0.80564083954712	7.2785332465189	3.37469072075977e-13	1.02208241498628e-12	NA	NA
ENSMUSG00000085786	3.82816697290496	5.86101913420079	1.21181194156771	4.83657482910957	1.32095558483448e-06	2.78554290456507e-06	NA	NA
ENSMUSG00000051367	208.209075801491	5.85307413545527	0.392947565216119	14.8953057699597	3.5356343898125e-50	3.46051200210913e-49	Six1	20471
ENSMUSG00000046856	2.1318546126941	5.84937535952735	1.51596761657293	3.85850944016254	0.000114080662071709	0.000206431226855115	Gpr1	241070
ENSMUSG00000042078	215.61206316007	5.84901364372642	0.261106957492146	22.4008341252353	3.86278341897836e-111	1.44594446448401e-109	Svop	68666
ENSMUSG00000032769	10.7390360640242	5.8476439161665	0.7929638709623	7.37441405630511	1.65069422181415e-13	5.06291235844812e-13	Trpa1	277328
ENSMUSG00000032013	16.6359715197825	-5.84720650188072	1.03807947535739	-5.63271564527141	1.7739381752151e-08	4.22350672055491e-08	Trim29	72169
ENSMUSG00000022033	1340.86701979859	5.84276891805447	0.212141307252392	27.541872885242	5.5373535459805e-167	5.33650304674691e-165	Pbk	52033
ENSMUSG00000031004	7981.80550399912	5.84040285990595	0.168114046706953	34.7407190196702	1.91392267104967e-264	7.00910380849575e-262	Mki67	17345
ENSMUSG00000029915	9.04326558780364	5.83171967358005	0.945484106541997	6.16797218824642	6.91713064267047e-10	1.77995212099073e-09	Clec5a	23845
ENSMUSG00000110230	6.12300000863492	-5.83000402159383	1.13228302414186	-5.14889289805639	2.62028438414662e-07	5.78881045373554e-07	NA	NA
ENSMUSG00000025537	2206.97450051553	-5.82575240349813	0.232233655966884	-25.085736945591	7.11749094916772e-139	4.28472955139897e-137	Phkg1	18682
ENSMUSG00000086189	15.6314852998377	-5.82475317263093	0.665294171345422	-8.755154371564	2.03824313057741e-18	7.67151701065047e-18	Gm15462	108168861
ENSMUSG00000036162	3.1179059644604	-5.81393183086524	1.20308135863194	-4.83253421653581	1.34805933268869e-06	2.84024429160691e-06	Fam219aos	76992
ENSMUSG00000028068	1248.27758733508	5.81083156715293	0.205538243913179	28.271291300939	7.79229166019487e-176	9.25513646753848e-174	Iqgap3	404710
ENSMUSG00000044055	8.1547805332043	5.81011519142319	0.920367346877987	6.31282195216063	2.73992665399207e-10	7.19976182350727e-10	Otos	260301
ENSMUSG00000085742	1.97826204890217	-5.80950387518775	1.47454008877235	-3.93987516475361	8.15240199871446e-05	0.000149588917843635	NA	NA
ENSMUSG00000024056	590.918248702008	5.80363561996342	0.25473396790648	22.7831241654199	6.74083329478014e-115	2.66876270245413e-113	Ndc80	67052
ENSMUSG00000015090	11266.6540645095	-5.79714814715937	0.188222360015477	-30.7994658375482	2.66395348177768e-208	5.0029957141112e-206	Ptgds	19215
ENSMUSG00000037600	2.97992044469365	5.78508230370592	3.05819883619512	1.89166323498556	0.0585358647711119	0.0767427539746803	Kdf1	69073
ENSMUSG00000049387	2.5748254884424	-5.78399321151224	1.22643186584473	-4.71611458621746	2.40391083991934e-06	4.97752920412643e-06	Cox7b2	78174
ENSMUSG00000032034	36.7259624470756	-5.78369913001444	0.654562183934529	-8.83598116721166	9.92234952357422e-19	3.79171801880863e-18	Kcnj5	16521
ENSMUSG00000029371	219.891260217242	5.7832534955604	0.27930216734501	20.7060816983085	3.05303572303478e-95	8.33346011704886e-94	Cxcl5	20311
ENSMUSG00000111443	6.38135047771718	-5.78183068570314	1.21772465089682	-4.74806080458747	2.05376298266529e-06	4.27463616729225e-06	NA	NA
ENSMUSG00000005233	908.50918484065	5.78120843470095	0.223480186143297	25.8689977598014	1.48759503654496e-147	1.02466851843268e-145	Spc25	66442
ENSMUSG00000085068	4.40623268320718	5.77808150614036	1.25492465008654	4.60432545152565	4.13804914734411e-06	8.42057361683571e-06	NA	NA
ENSMUSG00000054146	65.5327008088683	-5.77777118333803	0.363874658588699	-15.8784654192389	8.93374251516069e-57	1.02400169163081e-55	Krt15	16665
ENSMUSG00000062545	16.6319528827442	-5.7776635018391	1.10232062226408	-5.24136388737084	1.59394031266996e-07	3.57274818834001e-07	Tlr12	384059
ENSMUSG00000073489	85.4082918414367	5.77279112239028	0.382226368634366	15.103068746972	1.54569044554405e-51	1.56875086189096e-50	Ifi204	15951
ENSMUSG00000105222	1.5965742539285	-5.76169553509112	4.5289689916576	-1.27218701335872	0.203306680699781	0.242561638432768	NA	NA
ENSMUSG00000073940	18.8603781744713	-5.76101994077144	1.23057512781463	-4.68156702549513	2.84690282819408e-06	5.86489741645495e-06	Hbb-bt	101488143
ENSMUSG00000097329	1.89492193821477	-5.76012578862443	1.71886920590648	-3.35111349300525	0.000804873082691987	0.00134316672332278	NA	NA
ENSMUSG00000029503	22.6401357896702	5.7546316330947	0.588105417067922	9.7850342236009	1.30551111744287e-22	5.74064354284012e-22	P2rx2	231602
ENSMUSG00000105954	3.08754970192485	5.75440826217745	1.37252701172488	4.19256467305936	2.75818414856845e-05	5.26730230284153e-05	NA	NA
ENSMUSG00000108713	40.3654100790887	-5.75429686522949	0.461131336519909	-12.4786506782565	9.7627042990562e-36	6.53016443114648e-35	NA	NA
ENSMUSG00000022034	384.385138318965	5.75349406110952	0.313383502302646	18.3592755165304	2.78295089122761e-75	4.91953177256188e-74	Esco2	71988
ENSMUSG00000100400	3.84165271059282	-5.75115508647337	1.34101308457192	-4.28866440800559	1.79750721729944e-05	3.48356201144123e-05	NA	NA
ENSMUSG00000086150	2.01459949824426	5.75114402002784	1.43897045286491	3.99670751305396	6.42295792909246e-05	0.000119058254239876	Bach2os	414068
ENSMUSG00000044361	156.843204328564	-5.74946960872308	0.300978040326279	-19.1026215815955	2.40122273073773e-81	4.90353783108737e-80	BC024139	271278
ENSMUSG00000035498	33.1224924737684	5.74162398836848	0.8113387106637	7.07672876063273	1.47597018141085e-12	4.33112884563844e-12	Cdcp1	109332
ENSMUSG00000085357	2.41278760337135	-5.73717012950191	1.61849850647002	-3.54474848544333	0.00039298788822667	0.000677742945452054	NA	NA
ENSMUSG00000045362	34.1775981647338	5.72285612754126	0.476077591572074	12.0208475022813	2.76124702691761e-33	1.71537689913658e-32	Tnfrsf26	244237
ENSMUSG00000092323	3.42880082309909	-5.72080197693082	1.1924805876423	-4.79739631505588	1.60741366953569e-06	3.36698766069664e-06	NA	NA
ENSMUSG00000035186	3.4337743088814	5.7191647616349	1.23947741584248	4.61417423870331	3.94661243354162e-06	8.04666558431938e-06	Ubd	24108
ENSMUSG00000045777	275.007625121327	5.71365619160584	0.372474333611248	15.339731294262	4.14908852757722e-53	4.39999624596787e-52	Ifitm10	320802
ENSMUSG00000091556	19.5974816053222	-5.71320844470237	0.745463993643693	-7.6639629726142	1.80281889437063e-14	5.76194030050995e-14	Gm14569	101055983
ENSMUSG00000111580	1.59305060371224	-5.71201585902121	1.78927545558969	-3.19236249576715	0.00141114114594377	0.0022927391599987	NA	NA
ENSMUSG00000036036	305.836041203115	5.71180474826937	0.242962723555106	23.5089756349965	3.30170406984818e-122	1.49893271749533e-120	Zfp57	22715
ENSMUSG00000033633	45.7366640636498	5.71123088401618	0.50235771562291	11.3688527246653	5.97679958192224e-30	3.30385452109629e-29	Clec18a	353287
ENSMUSG00000097428	2765.66431326339	-5.71014416630342	0.273627628651822	-20.8683026434048	1.03959927791879e-96	2.89887245351644e-95	NA	NA
ENSMUSG00000098739	4.92643996557118	-5.70426274324796	1.1267733887843	-5.0624755607713	4.13847130400141e-07	9.03025123761897e-07	NA	NA
ENSMUSG00000070368	6.62401137433025	-5.69921951920915	1.1120599847578	-5.12492095509613	2.9766259791636e-07	6.55496117860912e-07	Prok1	246691
ENSMUSG00000025482	20.2607954148857	-5.69662301273942	0.694529357590104	-8.20213422295886	2.36156407445183e-16	8.18722742315084e-16	Odf3	69287
ENSMUSG00000092130	5.34710987869608	5.6957683980841	1.10295202725384	5.16411254283251	2.41582320548842e-07	5.3489402755136e-07	D030025P21Rik	100303738
ENSMUSG00000022759	986.838789253835	-5.6924968139558	0.182831290311188	-31.1352438866831	8.0346077196635e-213	1.66551354173742e-210	Lrrc74b	74685
ENSMUSG00000043263	16.4731961513257	5.69208046766542	0.714854928032647	7.96256729086361	1.68505918357459e-15	5.6321578096569e-15	Ifi209	236312
ENSMUSG00000090081	1.72720239948785	-5.6887467032959	1.7608176368452	-3.23074155111727	0.00123469527901574	0.00201844798495743	NA	NA
ENSMUSG00000031111	1614.29997223478	-5.68713233826868	0.172450657088213	-32.9783164314622	1.66199021337347e-238	4.45352572664087e-236	Igsf1	209268
ENSMUSG00000042671	299.473365935007	5.67957327983478	0.677845211855982	8.37886464416228	5.34406885182368e-17	1.90008454500197e-16	Rgs8	67792
ENSMUSG00000037171	11.1698305830601	-5.67140501348309	0.803204048889303	-7.06097662396709	1.65336410290581e-12	4.83682191893882e-12	Nodal	18119
ENSMUSG00000054932	1.92536994682011	5.66713985443969	1.40933964416945	4.02113137020242	5.79192910714398e-05	0.000107706548977043	Afp	11576
ENSMUSG00000069792	16.3194143363985	5.66220365107983	0.717806928044909	7.88819866437063	3.06579449004163e-15	1.01452864954344e-14	Wfdc17	100034251
ENSMUSG00000024989	754.874431849745	5.65913014590088	0.207769601883091	27.2375270232514	2.33544051907794e-163	2.14713951990375e-161	Cep55	74107
ENSMUSG00000017716	1163.80397832711	5.6585766757282	0.197321762835387	28.6769010899663	7.40738983232948e-181	9.35417107964227e-179	Birc5	11799
ENSMUSG00000028370	125.179386561642	5.65671741368152	0.287527133236233	19.6736820974525	3.62478167563923e-86	8.16058686053491e-85	Pappa	18491
ENSMUSG00000046958	42.7026880718986	-5.65570036207878	0.541876712857808	-10.4372456462488	1.67603171133147e-25	8.11177198085605e-25	NA	NA
ENSMUSG00000056023	2.09925784209269	-5.65489860206832	1.28080963950952	-4.41509684782966	1.00964778238948e-05	1.99648944586429e-05	NA	NA
ENSMUSG00000006219	371.807994503067	5.65421253722673	0.387484121752899	14.5921141533445	3.15273913835634e-48	2.93290165483082e-47	Fblim1	74202
ENSMUSG00000052769	33.8297987840478	-5.65225245979341	0.595013180546944	-9.49937353420943	2.11156762663551e-21	8.9003405831694e-21	NA	NA
ENSMUSG00000035373	109.97812662193	5.65164806346211	0.772632771578859	7.31479206080411	2.57780256934824e-13	7.84081614843423e-13	Ccl7	20306
ENSMUSG00000052316	5.82761249728506	5.64970841987712	1.2871758018526	4.38922827149611	1.13753616343608e-05	2.23769759348084e-05	Lrrc15	74488
ENSMUSG00000015880	807.686098185756	5.64897681432472	0.233464316190289	24.1963179063323	2.43241415113055e-129	1.23720916997203e-127	Ncapg	54392
ENSMUSG00000037025	19.4212404770335	5.64808357527054	0.63773325350489	8.85649845641494	8.25670306956709e-19	3.16622227831758e-18	Foxa2	15376
ENSMUSG00000026697	694.860162268598	-5.64715854425909	0.400795685897419	-14.0898685863212	4.38376607467628e-45	3.78485233630105e-44	Myoc	17926
ENSMUSG00000037033	1.6879388063989	5.6431632541052	1.57597135362423	3.58075243000307	0.000342606165441646	0.000594353803351436	Clca3b	229927
ENSMUSG00000021566	2.37379911311888	-5.64121003253135	1.25203666716375	-4.50562685620894	6.61772896718523e-06	1.32589913919906e-05	Slc6a19os	71390
ENSMUSG00000064023	39.9460023543568	5.63924720876236	0.529954816528545	10.64099623757	1.92064671845991e-26	9.55453256615794e-26	Klk8	259277
ENSMUSG00000028883	471.16454429963	5.63877360974004	0.295512960674754	19.0813072863703	3.61112805221464e-81	7.34697376771411e-80	Sema3a	20346
ENSMUSG00000047746	9.32772202661904	5.63085425481724	1.101816722723	5.11051805503671	3.21276604728419e-07	7.06011684738228e-07	Fbxo40	207215
ENSMUSG00000036814	137.318578808498	-5.62775461108253	0.330751262056446	-17.0150661741756	6.35014271299165e-65	8.7316449206862e-64	Slc6a20a	102680
ENSMUSG00000000753	7442.29568856482	5.6172169234838	0.203650140275769	27.5826813371076	1.79546871440284e-167	1.75341484718105e-165	Serpinf1	20317
ENSMUSG00000102618	3.31541249355271	-5.60968299734027	1.29327119357951	-4.33759216565693	1.44052134786102e-05	2.80956644563733e-05	NA	NA
ENSMUSG00000085773	17.0925625817043	-5.60922231799109	0.568967360513267	-9.85860122614238	6.29197893681482e-23	2.7963926613801e-22	NA	NA
ENSMUSG00000051220	588.596240773972	5.60827887473717	0.253641267084148	22.1110663071896	2.47356095160141e-108	8.88097300482643e-107	Ercc6l	236930
ENSMUSG00000086315	3.26917277073619	-5.60728669726031	1.18748175007428	-4.72199820915949	2.33538739418699e-06	4.83925567827901e-06	NA	NA
ENSMUSG00000074113	13.7001165928906	-5.60493204555728	0.775869630352017	-7.22406423230445	5.04564063135501e-13	1.51355442447459e-12	NA	NA
ENSMUSG00000100111	3.99210490027427	-5.59877389420825	1.36120449315028	-4.11310271335559	3.90376587497713e-05	7.37172976717708e-05	NA	NA
ENSMUSG00000020061	51.5728554342578	-5.59801451237221	0.839759772860572	-6.66620942475374	2.62494624367319e-11	7.26422466149006e-11	Mybpc1	109272
ENSMUSG00000037157	6.53121985938369	-5.59559730482371	0.937512584298318	-5.96855700770325	2.39361015587643e-09	5.98961347854148e-09	Il22ra1	230828
ENSMUSG00000086039	1.52359799349586	-5.59333898382051	1.4539950982347	-3.84687609374434	0.000119633431908377	0.000216158654660205	NA	NA
ENSMUSG00000097513	9.16841799745553	-5.59189219617172	0.99627354104219	-5.61280809517646	1.99069333443953e-08	4.72727814088834e-08	NA	NA
ENSMUSG00000017652	78.653098742042	5.59167164618453	0.470474327153633	11.8851791127777	1.41331785982239e-32	8.56685057486274e-32	Cd40	21939
ENSMUSG00000111056	1.78764867174452	-5.59118990706158	1.30141242092934	-4.29624753624903	1.73713599510437e-05	3.37251185902353e-05	Gm39317	105243373
ENSMUSG00000110771	1.42174242812192	-5.58601421991432	2.06125888813767	-2.71000127740444	0.00672829490039908	0.0101205383246488	NA	NA
ENSMUSG00000020890	117.385503632486	-5.5858743062466	0.294489249447988	-18.9680075477022	3.13568231110397e-80	6.24097349835938e-79	Gucy2e	14919
ENSMUSG00000087646	1.41815021261528	-5.57941174525043	1.80471580745006	-3.09157359968701	0.00199098618413399	0.00318051177200844	NA	NA
ENSMUSG00000030310	20872.6191019004	-5.57788514458698	0.156432011993152	-35.6569289975709	1.84014294729643e-278	8.985213551321e-276	Slc6a1	232333
ENSMUSG00000038587	11597.9844905137	5.57412692503737	0.257482833336247	21.6485380901418	6.27389383768646e-104	2.02135292222118e-102	Akap12	83397
ENSMUSG00000097727	84.9185919135684	-5.5722518489818	0.819461983194599	-6.79989061513125	1.04698614881871e-11	2.95585592290807e-11	F630040K05Rik	433111
ENSMUSG00000030972	48.5343316568176	-5.56148675585517	0.380305379105814	-14.6237393984054	1.98208093806202e-48	1.85328784902285e-47	Acsm5	272428
ENSMUSG00000032643	339.514506765529	5.56047426060261	0.24192429926206	22.9843561707679	6.68357055800016e-117	2.77614547960184e-115	Fhl3	14201
ENSMUSG00000030235	4471.9912910955	-5.56036949082106	0.136329493313517	-40.786255091801	0	0	Slco1c1	58807
ENSMUSG00000031740	1170.87650777456	5.55984772862051	0.167006314888064	33.2912425038957	5.16950992948582e-243	1.43784356557711e-240	Mmp2	17390
ENSMUSG00000098097	2.73795558424851	-5.55740522550028	1.23407095236622	-4.50331094402997	6.69028848205672e-06	1.34007027179793e-05	NA	NA
ENSMUSG00000052854	25.8104941059758	5.55621071665074	0.803990981653454	6.91078736383842	4.81971039452469e-12	1.3809296713899e-11	Nrk	27206
ENSMUSG00000036480	82.5972150349954	-5.55447425336008	0.587682793354358	-9.4514835488996	3.34061895804116e-21	1.39949323860893e-20	Prss56	69453
ENSMUSG00000102185	10.7909861770639	-5.55283782889831	0.914252738119686	-6.0736354373066	1.25046438760849e-09	3.17500046093384e-09	5033404E19Rik	114668
ENSMUSG00000087698	43.580688762633	-5.55215856276013	0.388321286843915	-14.2978475578441	2.25682343533665e-46	2.01173149471206e-45	Gm13031	100126227
ENSMUSG00000053175	136.20171752116	5.54922153418558	0.324634484096948	17.0937525310107	1.65193163536315e-65	2.30170537881006e-64	Bcl3	12051
ENSMUSG00000070526	409.655289261698	5.54906827624891	0.314647438499257	17.6358285410355	1.307652565746e-69	2.00090876233544e-68	Peg12	27412
ENSMUSG00000036412	625.938280061647	5.54120925642954	0.196952952909161	28.1346848299617	3.68955950259371e-174	4.22243182033811e-172	Arsi	545260
ENSMUSG00000028699	10.6495023896822	5.53975133212577	0.857716399212913	6.45872148091065	1.05591241129114e-10	2.83811173251379e-10	Tspan1	66805
ENSMUSG00000022322	590.471093672531	5.53884753325367	0.24926765046035	22.2204827743371	2.17717191331668e-109	7.9466774836059e-108	Shcbp1	20419
ENSMUSG00000028287	1.45576220541546	5.53766417758783	5.10572605010933	1.08459876680404	0.278099401450341	0.322259157687393	1700009N14Rik	75471
ENSMUSG00000037973	3.61632380466413	5.53579845880902	1.19303938947809	4.64008020827438	3.4827397542553e-06	7.13265361359416e-06	Itprid1	232016
ENSMUSG00000030769	66.1217938093497	-5.53573626110837	0.301458971528507	-18.3631498277864	2.59131381576314e-75	4.58814975614532e-74	Slc5a11	233836
ENSMUSG00000109833	3.63834133332452	-5.53104417338636	1.21333980819635	-4.55852856390524	5.15132593558703e-06	1.04236195582147e-05	NA	NA
ENSMUSG00000002020	1559.02605554997	5.52949060984826	0.244335908720957	22.630691652299	2.16186588215817e-113	8.40755381038255e-112	Ltbp2	16997
ENSMUSG00000031877	21.615814890924	5.52447157919269	0.56746610396551	9.73533316014318	2.13118182601042e-22	9.2803127750549e-22	Ces2g	72361
ENSMUSG00000054477	1064.16708245162	-5.52432914162184	0.182220184884909	-30.3167793683835	6.88989188935548e-202	1.19205979909298e-199	Kcnn2	140492
ENSMUSG00000038760	6.193103718894	5.52402850246144	1.15693907623976	4.77469264882595	1.79981917723516e-06	3.76104867155379e-06	Trhr	22045
ENSMUSG00000014725	1.47882288080796	5.52188428827968	1.92040677520165	2.87537221779477	0.00403551453912689	0.00622961647943201	Adam28	13522
ENSMUSG00000049420	153.716877146933	5.51892497623165	0.343477455392102	16.0677939398714	4.29087019390704e-58	5.06083149601285e-57	Tmem200a	77220
ENSMUSG00000050010	133.742545056894	5.51877084574754	0.402467609971777	13.7123353755959	8.56557849275852e-43	6.93995045064096e-42	Shisa3	330096
ENSMUSG00000029752	1628.35845471437	5.5170400661957	0.254017509075823	21.7191330088544	1.35308427382205e-104	4.42430368284105e-103	Asns	27053
ENSMUSG00000028004	61.0431808827563	-5.51502504441988	0.303457625539215	-18.1739543852959	8.29955584618678e-74	1.42920172890488e-72	Npy2r	18167
ENSMUSG00000024125	9.24476051940877	-5.51409541056861	0.768718940949163	-7.17309684572123	7.33199463139745e-13	2.18596903711935e-12	Sbpl	638345
ENSMUSG00000027313	154.618011301189	5.51244274238323	0.496813950143149	11.0955876758189	1.31790954719513e-28	7.00155379122789e-28	Chac1	69065
ENSMUSG00000057280	377.177545267734	-5.50847154714511	0.180383633516835	-30.5375351396888	8.27799211510352e-205	1.47879935565179e-202	Musk	18198
ENSMUSG00000035296	46.7107778104193	-5.50214945352086	0.532069043342606	-10.3410441226853	4.59503432102324e-25	2.18306354888311e-24	Sgcg	24053
ENSMUSG00000086496	10.5352475175122	-5.50143540474038	1.09044305634092	-5.04513772887961	4.53194797393227e-07	9.8614074897221e-07	Gm14204	100045469
ENSMUSG00000038663	6.91444514826109	-5.49863636696228	1.0991147757424	-5.00278632251871	5.65075638595191e-07	1.22088564472489e-06	Fsd2	244091
ENSMUSG00000022221	29.878747667078	5.49639858231386	0.584792963649766	9.39887947353222	5.51472169971227e-21	2.29064234230204e-20	Ripk3	56532
ENSMUSG00000029909	1.41325131370832	5.49493161210433	5.10588652685585	1.0761954037173	0.281839874928132	0.326115941827177	Prss37	67690
ENSMUSG00000100269	3.48716842229567	-5.49399128426852	1.23934474787968	-4.4329806485789	9.2939210649367e-06	1.84259972534381e-05	NA	NA
ENSMUSG00000029019	1.60950722899582	5.49376035442461	1.4310489945091	3.83897432967287	0.000123549345613828	0.000222940771222193	Nppb	18158
ENSMUSG00000025519	2.15530553187622	-5.48933291963231	1.4214734849015	-3.86172023462871	0.000112591453197399	0.00020387078707099	Tktl2	74419
ENSMUSG00000027699	1400.88197703464	5.48809347359716	0.180405125749317	30.4209398197652	2.90369456528877e-203	5.145393603475e-201	Ect2	13605
ENSMUSG00000086359	2.67964736197265	-5.48479038032692	1.1979717831642	-4.57839696844944	4.6855285475201e-06	9.50033392771608e-06	9630013K17Rik	78883
ENSMUSG00000039037	2220.8878779447	-5.48354414122266	0.343503786895642	-15.9635624130356	2.29263401917391e-57	2.66258178135879e-56	St6galnac5	26938
ENSMUSG00000086127	7.37248649047277	-5.48347261184071	1.09578856665881	-5.00413380709061	5.61137712204772e-07	1.21249670078429e-06	NA	NA
ENSMUSG00000074968	212.331215676373	5.48332294136213	0.26899766045747	20.3842774395767	2.30596127030934e-92	5.87806113602171e-91	Ano3	228432
ENSMUSG00000000303	174.20385109699	5.47985909091211	0.442906047253257	12.3725090792872	3.68138951405108e-35	2.4182712045514e-34	Cdh1	12550
ENSMUSG00000078453	134.152409794335	5.47653140787455	0.252032819614452	21.7294375242569	1.08118326731609e-104	3.56709308299345e-103	Abracl	73112
ENSMUSG00000074758	84.913303337807	-5.4753219467594	0.309594274537872	-17.6854754660187	5.42614102607127e-70	8.37279471670394e-69	Gm5535	433481
ENSMUSG00000025105	1.6914362775514	5.4722070082881	1.43839293684235	3.80438951563613	0.000142154342148655	0.000255234299724825	Bnc1	12173
ENSMUSG00000026193	33990.6068606678	5.47146366590403	0.255620416622764	21.404642626722	1.20944471514514e-101	3.71680122040339e-100	Fn1	14268
ENSMUSG00000074476	523.653616386068	5.46978423154343	0.266806317691772	20.500954695767	2.11110983294239e-93	5.50265911734795e-92	Spc24	67629
ENSMUSG00000035551	917.389683305978	5.46181432920601	0.206258114504684	26.4804821973779	1.62663795360011e-154	1.25852520262166e-152	Igfbpl1	75426
ENSMUSG00000041708	150.036102521063	-5.46175607529634	0.279287036187592	-19.5560672985472	3.6626024941115e-85	8.13734728039554e-84	Mpped1	223726
ENSMUSG00000098323	1.52810438629231	5.45428031588203	1.87588414020972	2.90757845805565	0.0036423896210765	0.00565047872953973	NA	NA
ENSMUSG00000096957	25.8174120487704	5.45129734411707	0.486052345699891	11.2154532168083	3.42427745677251e-29	1.84959804714018e-28	E230013L22Rik	102132
ENSMUSG00000069355	1.69738798779264	5.45032065882608	1.33384764655684	4.08616431786298	4.38563238581613e-05	8.24270810140603e-05	NA	NA
ENSMUSG00000109602	1.72081631367769	5.4469724468388	1.36634330091065	3.98653284515572	6.7045850104867e-05	0.00012407971568721	NA	NA
ENSMUSG00000022763	2298.65956702939	-5.44656282875581	0.163102349995188	-33.3935276157364	1.70211428010226e-244	4.92112593114301e-242	Aifm3	72168
ENSMUSG00000021485	424.031491066937	5.44458805069598	0.291908007090304	18.6517256068678	1.22266628723201e-77	2.29620908797854e-76	Mxd3	17121
ENSMUSG00000034641	6.34362094861816	5.44368065663267	0.955194429509495	5.69902889763299	1.20491802291284e-08	2.89351516037856e-08	Cd300ld	217305
ENSMUSG00000097623	82.9922733857995	-5.44218140832902	0.298209463548886	-18.2495261671562	2.08711632924014e-74	3.63393083220234e-73	B230323A14Rik	319970
ENSMUSG00000069516	1171.19259512834	5.43728020478906	0.335287350126622	16.2167770502993	3.83813599383911e-59	4.63381110948499e-58	Lyz2	17105
ENSMUSG00000107458	2.5357103182737	5.43605529511084	1.39194465094089	3.90536742350806	9.40823272279103e-05	0.000171800130988022	NA	NA
ENSMUSG00000102144	3.90729811328099	-5.43481446631935	1.19833570209261	-4.53530213347456	5.75210825453712e-06	1.15870072127745e-05	NA	NA
ENSMUSG00000056880	19.6872731983477	-5.43449847905419	0.6832331432976	-7.95409082882716	1.80451709321818e-15	6.02501961545101e-15	Gadl1	73748
ENSMUSG00000020176	1409.89483687504	5.43352966305771	0.186820368547448	29.0842465696011	5.68005719711285e-186	8.00050620462568e-184	Grb10	14783
ENSMUSG00000054958	40.0166694553066	-5.42519146034104	0.573592086174724	-9.45827460159283	3.13066206151859e-21	1.31228610220809e-20	Nt5c1a	230718
ENSMUSG00000027335	107.879026722228	5.42141731737392	0.412548151478338	13.1412958655775	1.90928735378758e-39	1.41255121295537e-38	Adra1d	11550
ENSMUSG00000046179	639.606256830293	5.42096201359185	0.231142187344276	23.452932049646	1.23391082314052e-121	5.53320867691157e-120	E2f8	108961
ENSMUSG00000041219	2017.90840532435	5.42027853422651	0.160594645811499	33.7513028957931	1.02303967710808e-249	3.16609166550645e-247	Arhgap11a	228482
ENSMUSG00000032482	16898.9162142882	-5.41653749256437	0.151924588124233	-35.6528035352322	2.13198098936324e-278	1.01839170172345e-275	Cspg5	29873
ENSMUSG00000097182	4.54352328825784	-5.41518124133908	1.12809323029474	-4.80029584072961	1.58431414013022e-06	3.32018451130961e-06	A830009L08Rik	320297
ENSMUSG00000079014	8.51781073028982	5.41279717109258	1.12709821545208	4.80241836681595	1.56760734959757e-06	3.28736746446911e-06	Serpina3i	628900
ENSMUSG00000085336	4.19989172861544	-5.4117827088796	1.20969034990784	-4.4736925522237	7.68802623262188e-06	1.5334876580374e-05	Gm11732	102637448
ENSMUSG00000071714	10.9196610663122	5.41125915681023	0.821269167577668	6.58889846403309	4.43101670419550e-11	1.21128054293715e-10	Csf2rb2	12984
ENSMUSG00000037727	4.96233635629399	-5.41107051027392	1.4797743084466	-3.65668634695667	0.00025549669179896	0.000448046991931249	Avp	11998
ENSMUSG00000026971	6.51001465464448	5.40712544174148	1.01748172879968	5.31422362553897	1.07113013584884e-07	2.42863919874177e-07	Itgb6	16420
ENSMUSG00000054951	44.6569802850914	5.40417758588107	0.390843598267399	13.8269568948748	1.75280125678656e-43	1.44140351853934e-42	9130008F23Rik	71583
ENSMUSG00000030278	9.31198425433715	-5.39921305751913	0.92204936531435	-5.85566593354619	4.75102384277461e-09	1.16850511414021e-08	Cidec	14311
ENSMUSG00000097084	2.94654960962482	5.39589890883041	1.25929773042424	4.28484764044848	1.82864462539531e-05	3.54078325289136e-05	Foxl1	14241
ENSMUSG00000104213	1.4646058428601	-5.39519454702554	1.93808598814648	-2.78377460031343	0.0053730358847023	0.00817885122927355	NA	NA
ENSMUSG00000028238	2.67831628136698	5.39397356960032	1.31869144265897	4.09039855352674	4.30632540672767e-05	8.09850121208723e-05	Atp6v0d2	242341
ENSMUSG00000048922	954.088137553004	5.39099916867842	0.199064911777521	27.0816143364507	1.62137921689177e-161	1.43078576436799e-159	Cdca2	108912
ENSMUSG00000050926	18.8046348950716	5.38680364652828	0.724607478794352	7.43409887997732	1.05283195010041e-13	3.25599949888195e-13	Dcaf12l2	245403
ENSMUSG00000029553	3.57712057941098	5.38315145207549	1.29248636820986	4.16495800998763	3.11409873608155e-05	5.92690268756344e-05	Tfec	21426
ENSMUSG00000037474	926.757077001791	5.38148637465187	0.187862550461748	28.645870938219	1.8046022708597e-180	2.26585861129144e-178	Dtl	76843
ENSMUSG00000110340	1.38284133079964	5.38012469910254	2.10310225553773	2.55818502639898	0.0105220091033678	0.0154133404018867	1600027J07Rik	69794
ENSMUSG00000070732	4.56931495319446	5.37813068969558	1.17920263165485	4.56081978221853	5.09542992880188e-06	1.03124142788582e-05	Rbm44	329207
ENSMUSG00000079434	86.4640931539004	-5.37536508564501	0.32197193880094	-16.6951353141627	1.42196447212925e-62	1.85981103250571e-61	Neu2	23956
ENSMUSG00000056071	1.20938165551115	-5.37529790719488	2.16710823965571	-2.48040121339248	0.013123462265909	0.0189811635313862	S100a9	20202
ENSMUSG00000051295	41.5430045619824	-5.3752490975233	1.15264721083705	-4.66339487658138	3.11035104968467e-06	6.39204485734393e-06	9630028B13Rik	319562
ENSMUSG00000110823	1.36061796009868	-5.37357475016222	1.71266906550798	-3.13754411659699	0.0017036963312946	0.00274191163023044	Gm36799	102640821
ENSMUSG00000024791	492.354796287412	5.37243012075499	0.281004402916679	19.1186688357619	1.76556284527191e-81	3.62567405599622e-80	Cdca5	67849
ENSMUSG00000057913	1.97726397198179	-5.37146784536607	1.53220662635663	-3.50570722836428	0.000455395842302019	0.000779619232014201	NA	NA
ENSMUSG00000100279	8.38230227265862	5.37107566943705	1.13032199004254	4.75181029543175	2.0160347750591e-06	4.19889403908755e-06	NA	NA
ENSMUSG00000104745	5.37749230748592	-5.36818578429029	0.962941845212443	-5.57477672299719	2.47847540321771e-08	5.85334695130081e-08	NA	NA
ENSMUSG00000032503	355.579134215621	-5.36770100875747	0.261616581328106	-20.5174342601227	1.50445613561697e-93	3.94009709987029e-92	Arpp21	74100
ENSMUSG00000025270	7.40783635340541	-5.36615697055805	1.22950265915856	-4.36449399323015	1.27417350482762e-05	2.49620314029754e-05	Alas2	11656
ENSMUSG00000062826	1.48851884711988	5.36578172013064	1.60539062512885	3.34235271848556	0.000830714269919961	0.0013846078019382	Ces2f	71903
ENSMUSG00000042282	66.7493282167769	-5.36448006470994	0.80918395036779	-6.62949390218587	3.36839749373033e-11	9.26330389608716e-11	Gucy2f	245650
ENSMUSG00000024207	7.39130371354426	-5.36300440701561	1.10887754063139	-4.83642621525363	1.32194310996648e-06	2.78735783085053e-06	Acsbg2	328845
ENSMUSG00000032783	543.626300649144	5.36213121674016	0.256235932257123	20.9265389498904	3.06993892484204e-97	8.63710217612729e-96	Troap	78733
ENSMUSG00000028587	140.172162346854	5.35793086167579	0.399384956722056	13.4154548675316	4.90911764495944e-41	3.79282848145899e-40	Orc1	18392
ENSMUSG00000030790	599.320397929328	5.35709649161793	0.470658868731516	11.3821216331394	5.13354195619821e-30	2.84774848279584e-29	Adm	11535
ENSMUSG00000095385	10.3158802278092	-5.34457686647279	0.784745835583814	-6.81058327948523	9.7203822716124e-12	2.74814667594106e-11	D630033O11Rik	235302
ENSMUSG00000052396	42.9427917946041	5.33303789325688	0.397991758541224	13.3998701701872	6.05690151689701e-41	4.66812686884525e-40	Mogat2	233549
ENSMUSG00000097755	28.0138242461815	5.33201204672503	1.03303110345597	5.16152130258901	2.44951009770284e-07	5.41915881764243e-07	NA	NA
ENSMUSG00000095187	1.25835263665719	5.32748482391502	2.46161429348006	2.16422403705798	0.0304471593711302	0.0417821279578968	Olfr1381	258461
ENSMUSG00000108657	56.5550283437682	-5.32270573434775	0.360771482529294	-14.7536764741807	2.91351036037687e-49	2.78099753034583e-48	NA	NA
ENSMUSG00000097028	1.33521351383379	5.32268273295384	1.74597039882946	3.04855267679355	0.00229946594868745	0.00364678204911652	Ptgs2os	320019
ENSMUSG00000042448	4.61041036043533	-5.32268108330285	1.05978509457848	-5.02241549775703	5.10256490668194e-07	1.10668896154893e-06	Hoxd1	15429
ENSMUSG00000097053	5.23077799948393	5.31992949703718	1.16285494149258	4.57488660641439	4.76477983013701e-06	9.6574584639425e-06	NA	NA
ENSMUSG00000110750	1.71635557726135	-5.31543721287382	1.42993067555984	-3.71726916816632	0.000201387847730371	0.000357006468590517	NA	NA
ENSMUSG00000032269	17.9840875907073	5.31340739461853	1.10083285913791	4.82671583657088	1.38802951021518e-06	2.9219364272809e-06	Htr3a	15561
ENSMUSG00000109371	3.37106731736657	-5.30985126542053	1.24290687973225	-4.27212315902893	1.93620582755894e-05	3.74179864986391e-05	NA	NA
ENSMUSG00000072934	3.6628938952277	5.3095154472354	1.20367030660182	4.41110445120568	1.02844689034072e-05	2.03128660867027e-05	Trpc5os	100503240
ENSMUSG00000086188	9.47923782772848	-5.30880387650062	1.1234081631788	-4.72562337581631	2.29410496621997e-06	4.757750676994e-06	NA	NA
ENSMUSG00000024347	3547.6852164393	-5.30440541622982	0.173540453200192	-30.5658151653596	3.48571995723333e-205	6.2780102147777e-203	Psd2	74002
ENSMUSG00000075520	2.98767828548167	5.30144090583712	1.25356819458206	4.22908057874316	2.34648297631595e-05	4.50614144717622e-05	Malrd1	102635496
ENSMUSG00000111253	1.90068961042121	-5.30032867103041	1.59754201605358	-3.3178023599804	0.000907286580670867	0.00150663603665969	NA	NA
ENSMUSG00000104727	38.4323062865607	-5.29969186338499	0.361448213311406	-14.6623822395797	1.12263979318218e-48	1.05553120135182e-47	NA	NA
ENSMUSG00000053519	222.020927010275	5.29356026993233	0.307123522362026	17.2359324001646	1.42733258439931e-66	2.04184758313842e-65	Kcnip1	70357
ENSMUSG00000054568	1.96414282215801	5.29224204051786	1.48629736255299	3.56068857676465	0.00036988356199296	0.000639453305088222	Usp17la	13531
ENSMUSG00000090796	1.22800434234474	5.2921916168697	5.10671606891582	1.03631992565297	0.300052913291386	0.345385439978607	NA	NA
ENSMUSG00000105356	1.59022570139178	5.29192617693088	1.45450857941853	3.63829148333139	0.000274452704479871	0.000479833647003199	NA	NA
ENSMUSG00000109299	2.08995791416631	5.28917475967491	1.24102500909358	4.26194050959379	2.02659399345872e-05	3.90994378946952e-05	NA	NA
ENSMUSG00000074207	3.9192600562932	-5.28673891387817	1.20120453678855	-4.40119792422064	1.0765486661571e-05	2.12190561907695e-05	Adh1	11522
ENSMUSG00000027221	1991.29777507155	-5.28562956923663	0.151004106088976	-35.0032175027225	2.01001321087976e-268	8.17889264493723e-266	Chst1	76969
ENSMUSG00000056494	3.03360368329928	-5.2844208673822	1.71428144248768	-3.08258652074871	0.00205210066590115	0.00327433068998954	Cngb3	30952
ENSMUSG00000041552	24.8445322119797	5.28304705571529	0.508501880162642	10.3894346546477	2.76990035859625e-25	1.32830686554857e-24	Ptchd1	211612
ENSMUSG00000032494	30.1206209890294	-5.28197245033535	0.658596085757283	-8.02004834915152	1.05703550675447e-15	3.5677789846261e-15	Tdgf1	21667
ENSMUSG00000022385	1432.83532001673	5.27857969559095	0.196534086163333	26.8583419733312	6.73968855930953e-159	5.63084322105355e-157	Gtse1	29870
ENSMUSG00000072082	1173.62713070766	5.27857714132608	0.211901337644526	24.910541858783	5.71973448583725e-137	3.34254590046016e-135	Ccnf	12449
ENSMUSG00000076497	3.04968164761854	5.27712753287386	1.15928324092652	4.55206057206198	5.31230350147554e-06	1.07355141026324e-05	NA	NA
ENSMUSG00000090263	3.91380452025871	5.27321440290023	1.21415666864163	4.34310871001498	1.40480575342545e-05	2.74161087308087e-05	D730045A05Rik	77855
ENSMUSG00000087216	3.81624381739823	-5.27257480129862	1.16494513080235	-4.52602844707987	6.01024930948988e-06	1.2076613827303e-05	NA	NA
ENSMUSG00000027556	7.8759034596022	-5.27143494944299	0.806134594639952	-6.53914989443841	6.18694929798981e-11	1.68104163379164e-10	Car1	12346
ENSMUSG00000035365	261.737920465901	5.27071127702635	0.266033910727636	19.8121783144498	2.33749195739493e-87	5.35017820623322e-86	Parpbp	75317
ENSMUSG00000094543	1.37458373415348	5.27017242472958	1.94198252733609	2.71381042339187	0.00665142179266131	0.0100117612721021	NA	NA
ENSMUSG00000024501	6369.73636350038	5.26936668886547	0.230361382739495	22.8743491040091	8.36651705065392e-116	3.38558893469648e-114	Dpysl3	22240
ENSMUSG00000105644	5.78748865700384	5.26684795376148	1.1406855458212	4.61726544450056	3.88829776291166e-06	7.92997649382383e-06	NA	NA
ENSMUSG00000025955	1.32046062646197	5.26636767036229	1.95421640551446	2.69487435245222	0.00704151784340693	0.0105699734644884	Akr1cl	70861
ENSMUSG00000033597	4557.8321015984	-5.26080577517147	0.171958325540243	-30.5934926886707	1.49391823357932e-205	2.71288143358994e-203	Caskin1	268932
ENSMUSG00000021340	2853.0212902772	-5.26029353277981	0.139409632148146	-37.7326405049966	0	0	Gpld1	14756
ENSMUSG00000003283	65.0811708927171	5.25951767380082	0.769293162264144	6.83681843514803	8.09712562455983e-12	2.29631054915402e-11	Hck	15162
ENSMUSG00000027574	1653.91008382475	-5.25823796399925	0.32848583403002	-16.0075029704895	1.13265054160725e-57	1.32593129199446e-56	Nkain4	58237
ENSMUSG00000080356	8.84625043578215	-5.25364443566269	1.11562019173578	-4.70916937016763	2.48728327236569e-06	5.14527163845711e-06	Mir1247	100526515
ENSMUSG00000022054	181.426749749647	5.25222871144833	0.207720572693182	25.2850675469985	4.66279134029527e-141	2.88607082029037e-139	Nefm	18040
ENSMUSG00000025746	9.05253868194677	5.24912284529071	0.810080718963539	6.47975284735417	9.18729857335862e-11	2.4769633319314e-10	Il6	16193
ENSMUSG00000030800	2.75326977513749	5.2413321993447	1.36649534602952	3.83560193935083	0.000125257138972805	0.000225929659715107	Prss8	76560
ENSMUSG00000038379	625.862110722124	5.23701015008077	0.225488513313679	23.225174857557	2.5354698144612e-119	1.09238976927757e-117	Ttk	22137
ENSMUSG00000066797	3.63547310305619	-5.23233256076041	1.15180202370652	-4.54273603715565	5.55287658239677e-06	1.12041650270895e-05	Zfp648	100503355
ENSMUSG00000067786	9472.30067271987	-5.23227300725891	0.108333247672089	-48.2979428724997	0	0	Nnat	18111
ENSMUSG00000104476	2.69362945265404	5.2321176063574	1.31430766403962	3.98089256382795	6.86569774139602e-05	0.00012687971107796	NA	NA
ENSMUSG00000097622	36.0529241853923	-5.23046510532897	0.438982291925506	-11.914979719083	9.88902430928503e-33	6.02249254844568e-32	A330033J07Rik	320614
ENSMUSG00000079293	21.4268625707932	5.22901383908167	0.563203436546578	9.28441394311205	1.62599520089517e-20	6.65325745796454e-20	Clec7a	56644
ENSMUSG00000043091	2373.26641949324	5.22697579167069	0.166926142695856	31.3131047495322	3.09468193037325e-215	6.53840827462418e-213	Tuba1c	22146
ENSMUSG00000022479	50.0274202429783	5.22395464864406	0.497533304413481	10.4997084663555	8.66473102667003e-26	4.22525820792323e-25	Vdr	22337
ENSMUSG00000027536	22.0274029910333	5.21845992243448	0.520265069711991	10.0303868666857	1.12076605324165e-23	5.11561954463624e-23	Chmp4c	66371
ENSMUSG00000010311	398.663310306692	5.21740508403349	0.243524396596084	21.4245683675267	7.88622917217807e-102	2.43376564045321e-100	Optc	269120
ENSMUSG00000097804	6.33320880003086	5.21630214422356	1.00265780660387	5.20247497188679	1.96651849900168e-07	4.38371826910459e-07	NA	NA
ENSMUSG00000087293	6.89709552802377	-5.21578998706813	0.845408327003902	-6.16955123396136	6.84840835345548e-10	1.76268099742857e-09	NA	NA
ENSMUSG00000000739	8.61417447286064	-5.21430938733807	1.14449437403641	-4.55599390056257	5.21384492569233e-06	1.05433291507673e-05	Sult5a1	57429
ENSMUSG00000082082	1.92117994779432	5.21213218483459	1.30793751074446	3.98500092092926	6.74798639555155e-05	0.000124798842748468	NA	NA
ENSMUSG00000061080	4819.43863998133	-5.21136155127202	0.202879950905159	-25.6869223795712	1.63650781320328e-145	1.08310199335891e-143	Lsamp	268890
ENSMUSG00000105904	1.98952276626243	5.20659030268388	1.36142658989234	3.8243636060433	0.000131110303082316	0.000236157610429356	Mir24-1	387142
ENSMUSG00000023505	1831.63526147065	5.20613830338262	0.193197517189718	26.9472319267449	6.14670569195736e-160	5.21473220731193e-158	Cdca3	14793
ENSMUSG00000093908	1.8134713616602	5.20462894659763	1.29266037348222	4.02629263909219	5.66631629170611e-05	0.000105522474682311	NA	NA
ENSMUSG00000017390	45536.4930507938	-5.20427882177128	0.143230254499716	-36.3350525344602	4.52555517569813e-289	2.48600059689038e-286	Aldoc	11676
ENSMUSG00000028212	362.524753710607	5.20271954627111	0.28383174334457	18.3302948604837	4.74326762562852e-75	8.34458122801724e-74	Ccne2	12448
ENSMUSG00000048138	2.10637478871803	5.20066071421615	1.44295559736829	3.60417238319826	0.000313149173892838	0.000545102336841268	Dmrt2	226049
ENSMUSG00000086631	5.67373468479941	-5.2000869493219	1.14458518697696	-4.54320657692259	5.54049078511983e-06	1.11812274082878e-05	NA	NA
ENSMUSG00000105170	2.35424177960416	-5.20003014553371	1.25921073634994	-4.1295948290649	3.63403091434777e-05	6.87951764288477e-05	NA	NA
ENSMUSG00000046591	423.065596203701	5.19980429161272	0.294353624032128	17.6651614489556	7.77899358366989e-70	1.19697357152646e-68	Ticrr	77011
ENSMUSG00000035799	212.360123391559	5.19853724361785	0.235417316058774	22.0822211834239	4.68487545375792e-108	1.66570822565409e-106	Twist1	22160
ENSMUSG00000032218	806.000993005673	5.19772618055765	0.187969070080845	27.6520290190408	2.63833269436472e-168	2.62317123498986e-166	Ccnb2	12442
ENSMUSG00000022686	441.59945537379	5.19734404919842	0.239744269091712	21.6786998450012	3.25957890873538e-104	1.0610774423947e-102	B3gnt5	108105
ENSMUSG00000062248	888.75504396451	5.19693207284654	0.167046187540463	31.1107493643798	1.72340403507777e-212	3.53909877222092e-210	Cks2	66197
ENSMUSG00000069793	469.178231588843	5.19466507998353	0.200436339244504	25.9167828526681	4.30859405226837e-148	3.00548371779343e-146	Slfn9	237886
ENSMUSG00000040663	665.756709616276	5.19125109889461	0.363800006822991	14.2695189706812	3.38908215248342e-46	2.99671235961844e-45	Clcf1	56708
ENSMUSG00000022074	487.596968439701	5.19111723428277	0.148663469132892	34.91857996158	3.88443554509811e-267	1.49741582863931e-264	Tnfrsf10b	21933
ENSMUSG00000037428	259.575542830995	5.19082616830323	0.580994585235675	8.93437959701057	4.09469272137389e-19	1.58709972070468e-18	Vgf	381677
ENSMUSG00000024366	1.66737730761403	5.18936668553858	1.51201056548177	3.43209684112564	0.000598933647838474	0.00101366163783061	Gfra3	14587
ENSMUSG00000042258	7.95859160156929	5.18602446088451	0.808817260337815	6.41186175814113	1.43753164718843e-10	3.83895027754879e-10	Isl1	16392
ENSMUSG00000111657	4.24034515060656	-5.1849341811359	1.26982991273679	-4.08317218639237	4.44250810931699e-05	8.34674909670989e-05	Gm31592	102633867
ENSMUSG00000024128	6.47243688339137	-5.18417279556237	0.925416993641291	-5.60198573311682	2.11910001638654e-08	5.02189221959249e-08	Sbp	20234
ENSMUSG00000102386	3.28049743212217	-5.18194223155747	1.17620098856729	-4.40566049674001	1.05462031519876e-05	2.08111110784574e-05	NA	NA
ENSMUSG00000070306	2906.19551334147	-5.17852745128786	0.17881052196427	-28.9609772087273	2.04138249424906e-184	2.80345609663341e-182	Ccdc153	270150
ENSMUSG00000025784	766.451194291733	-5.17390996942016	0.224183538162367	-23.0789022772622	7.54282557046674e-118	3.19342015914963e-116	Clec3b	21922
ENSMUSG00000106980	3.14681232084235	-5.17300298687992	1.2341486588569	-4.19155581441161	2.77048009822273e-05	5.28986437245812e-05	NA	NA
ENSMUSG00000055301	3.9050762443239	5.17194407928684	1.25972613232959	4.10560989929012	4.03249508948816e-05	7.60305599805418e-05	Adh7	11529
ENSMUSG00000038179	3.23665345424608	5.17003405439891	1.26072198648399	4.10085182127865	4.11632091263346e-05	7.75378649063824e-05	Slamf7	75345
ENSMUSG00000033063	3.60987348093694	5.16699985254089	1.25383055726778	4.12097138851065	3.77278282466064e-05	7.13296825041027e-05	Cntnap3	238680
ENSMUSG00000102483	3.73005378027771	-5.16542195779853	1.22752459083398	-4.20799876138462	2.57642278695227e-05	4.92918919440158e-05	Catspere1	631584
ENSMUSG00000040084	1805.40156995388	5.16037075123375	0.178498116438455	28.9099451254602	8.95331271622367e-184	1.21438975502211e-181	Bub1b	12236
ENSMUSG00000042124	1.1189257449301	5.15880230223809	2.60399952874361	1.9811072334284	0.0475792492827881	0.0632652855970168	Lce1f	67828
ENSMUSG00000031995	181.738765623331	5.15876852189911	0.291513655473639	17.6964901130184	4.46268042281585e-70	6.90425182696494e-69	St14	19143
ENSMUSG00000015224	1504.03875388087	-5.15765300614055	0.156607022223929	-32.9337275742702	7.23432939926402e-238	1.89237999869081e-235	Cyp2j9	74519
ENSMUSG00000107412	50.7422981326201	-5.14895234855654	0.461069043778379	-11.1674214915011	5.88649308747533e-29	3.16708894738236e-28	Gm20383	100504740
ENSMUSG00000050410	772.914627121539	5.14800411036524	0.204269636767831	25.20200354699	3.80813083455848e-140	2.3243349674376e-138	Tcf19	106795
ENSMUSG00000060882	731.684102256628	-5.14779064356968	0.194800162805232	-26.4260079121014	6.88668832943104e-154	5.27251577221562e-152	Kcnd2	16508
ENSMUSG00000054134	21.2290992176581	-5.14553319537712	0.513547489957545	-10.0195859117187	1.25025660189262e-23	5.69365560899204e-23	Umodl1	52020
ENSMUSG00000062310	1.50719883318047	5.14509755256321	1.55856114536172	3.30118428004896	0.000962776239876741	0.00159492478278133	Glrp1	14659
ENSMUSG00000031490	1577.91472660603	5.14465614463674	0.190650159328551	26.9847985585517	2.22889201472765e-160	1.91310329060979e-158	Eif4ebp1	13685
ENSMUSG00000006398	2363.14550641832	5.14084104187444	0.20669830747533	24.8712294970679	1.52414123110285e-136	8.81314612395341e-135	Cdc20	107995
ENSMUSG00000037405	793.299632229894	5.13746795833671	0.200619016467788	25.6080806734569	1.24003183225601e-144	8.01388807357684e-143	Icam1	15894
ENSMUSG00000020805	1140.00295586928	-5.13728420845892	0.240437082410241	-21.3664388078605	2.74271791758255e-101	8.37024177820018e-100	Slc13a5	237831
ENSMUSG00000029414	899.879472808937	5.13649541013199	0.2040160973898	25.1769123899965	7.17185329972857e-140	4.35323570593746e-138	Kntc1	208628
ENSMUSG00000096559	2.55058559856995	-5.13365385624049	1.2164910767167	-4.22005056551353	2.44247528262603e-05	4.6835246867215e-05	NA	NA
ENSMUSG00000106275	38.2307301325232	-5.13164045983516	0.336709155986946	-15.2405729650967	1.90195123963488e-52	1.98629156789435e-51	NA	NA
ENSMUSG00000020325	346.868545377681	5.12979184892717	0.236109004701243	21.7263710692359	1.1558364010633e-104	3.80197503601257e-103	Fstl3	83554
ENSMUSG00000031163	1.97814669210954	-5.12827191013766	1.26598625762196	-4.050811672925	5.10402753386691e-05	9.54068881341197e-05	Glod5	69824
ENSMUSG00000030247	91.9164221964128	-5.12710558491234	0.419346015277628	-12.226432106474	2.24588432784312e-34	1.4433698840508e-33	Kcnj8	16523
ENSMUSG00000033788	814.290138352632	5.12372438108507	0.240791785505977	21.278651056632	1.79019001873075e-100	5.38110058571419e-99	Dysf	26903
ENSMUSG00000021790	34.3030424904301	-5.12229137222868	0.481982792268572	-10.6275399337793	2.21888280204236e-26	1.09900526557787e-25	Dydc1	69496
ENSMUSG00000104516	30.0013503628293	-5.12110277889366	0.569375118273675	-8.99425109130279	2.37848223339283e-19	9.30929642221956e-19	NA	NA
ENSMUSG00000004558	25430.756167419	-5.11792568315371	0.128595960149801	-39.798495047526	0	0	Ndrg2	29811
ENSMUSG00000028873	1426.66481227084	5.1175093381779	0.198865334206355	25.7335415375496	4.9271095038177e-146	3.32096248857014e-144	Cdca8	52276
ENSMUSG00000024330	2274.58153543038	-5.10921917302082	0.204230888626347	-25.0168777474619	4.0057192362944e-138	2.37244390240153e-136	Col11a2	12815
ENSMUSG00000031273	1756.91779795326	5.10745539043014	0.118212531983927	43.2057016689615	0	0	Col4a6	94216
ENSMUSG00000058400	5.44189061663958	5.10495036561392	1.14775367441467	4.4477752321005	8.67642487090714e-06	1.72437666143671e-05	Qrfpr	229214
ENSMUSG00000026837	6379.89103775448	5.10072516830647	0.212244694769125	24.0322858192282	1.27891546050003e-127	6.35783018406496e-126	Col5a1	12831
ENSMUSG00000021965	467.235880290499	5.09894490088777	0.243474608594727	20.9424092734662	2.20045930766156e-97	6.22274033040508e-96	Ska3	219114
ENSMUSG00000000440	48.2225938878601	5.09805934415794	0.39091132931552	13.0414724819681	7.10710498518606e-39	5.16075405946772e-38	Pparg	19016
ENSMUSG00000097280	55.6474068273093	-5.09377310254883	0.471058480702854	-10.8134622583348	2.97235569573816e-27	1.51464683911073e-26	NA	NA
ENSMUSG00000022219	169.374271773197	-5.0918788028797	0.193569503309099	-26.305170576115	1.67353434085038e-152	1.24652779903408e-150	Cideb	12684
ENSMUSG00000101429	32.2364812882144	-5.09186026533526	0.644344427654638	-7.9023889193381	2.73608134199258e-15	9.0678605320668e-15	BC055402	407809
ENSMUSG00000023067	5490.52789679122	5.08947609016384	0.204868161662992	24.8426893122417	3.10184727762026e-136	1.78421178615576e-134	Cdkn1a	12575
ENSMUSG00000097266	6.79340202835142	-5.08912059137903	1.18741952793223	-4.28586567061199	1.82028959685941e-05	3.52553753299179e-05	NA	NA
ENSMUSG00000029212	2460.27834375477	-5.08191915714698	0.179425306672925	-28.3233132013581	1.7846489236111e-176	2.14284649172167e-174	Gabrb1	14400
ENSMUSG00000081835	1.16322823175152	-5.08035387343117	1.49464435136425	-3.39903861998611	0.0006762316691665	0.00113730106900846	NA	NA
ENSMUSG00000026315	260.897008232617	5.08029787013113	0.358446094828247	14.1731154096278	1.34403066163573e-45	1.1733168743791e-44	Serpinb8	20725
ENSMUSG00000021364	1337.71988335558	-5.08005667752942	0.172040959504046	-29.5281814991851	1.25197379215072e-191	1.95103688900198e-189	Elovl2	54326
ENSMUSG00000054753	5.37893893146105	5.07862966166815	1.16932772896597	4.34320467723719	1.40419197390012e-05	2.7408999060591e-05	AU018091	245128
ENSMUSG00000097408	12.2615990089726	-5.06559440412948	0.636502986334648	-7.95847704234681	1.74169704361959e-15	5.8188093567665e-15	NA	NA
ENSMUSG00000022512	161.316812622865	5.06495969724843	0.303235317721889	16.7030665665855	1.2449843478523e-62	1.63124872244237e-61	Cldn1	12737
ENSMUSG00000022997	2.8515690081532	5.06017493621223	1.38558775786546	3.65200609451659	0.000260199708246301	0.000455894122422133	Wnt1	22408
ENSMUSG00000019888	30.0267883068043	-5.05968411767386	0.577455717362381	-8.762029651009	1.91765815247119e-18	7.22632525883203e-18	Mgat4c	67569
ENSMUSG00000021852	4.40966725203798	-5.05752032959201	1.274180715624	-3.96923314532758	7.21043063890576e-05	0.00013293739925212	Slc35f4	75288
ENSMUSG00000074121	12.8344549232824	5.05587065436836	1.04880223901441	4.82061390250224	1.43117112820208e-06	3.00900614295132e-06	Ntf5	78405
ENSMUSG00000075427	9.35744032868275	-5.05447375443977	1.19842452279223	-4.21759873760197	2.46917709473602e-05	4.73183571451548e-05	Olfr288	545140
ENSMUSG00000023349	25.6328931871487	5.05446689017411	0.426348229698053	11.8552547849296	2.02108537213376e-32	1.22003595829382e-31	Clec4n	56620
ENSMUSG00000029373	60.5958483333165	5.05384129120381	0.409683827895505	12.335955063603	5.79971238047783e-35	3.79277024214998e-34	Pf4	56744
ENSMUSG00000105961	5.3162787400873	-5.05383346903481	1.09990707725282	-4.59478220801845	4.3320148574516e-06	8.80223436866875e-06	NA	NA
ENSMUSG00000061728	4.8362073667125	-5.05331719723696	0.95846747524059	-5.27228865639755	1.34732947129397e-07	3.03421855823945e-07	NA	NA
ENSMUSG00000085429	2.56539441338867	-5.0512077476287	1.21029390847565	-4.17353810694679	2.99905470989029e-05	5.71636269434588e-05	NA	NA
ENSMUSG00000027068	1.64018821277904	5.05077730775522	1.467855750833	3.44092211028838	0.000579735392260701	0.000983214400597745	Dhrs9	241452
ENSMUSG00000100760	2.50892259470909	-5.04852178336815	1.22535072468647	-4.12006267402331	3.787693538887e-05	7.16054290028084e-05	NA	NA
ENSMUSG00000079516	1.7872298536354	-5.04695716963899	1.43437270362972	-3.51858143763299	0.000433860631088729	0.000745211253997426	Reg3a	19694
ENSMUSG00000073568	1.8936292753163	5.04443441506599	1.46557766655273	3.44194274393611	0.000577552480884532	0.00098011744381185	Arl14epl	381142
ENSMUSG00000029552	244.457549629183	5.04335042250922	0.318009454234226	15.8591210272465	1.21583610389966e-56	1.38926503957292e-55	Tes	21753
ENSMUSG00000035683	649.958050666063	5.04083025124012	0.185302262195526	27.2032850085833	5.93897557109154e-163	5.41481785160143e-161	Melk	17279
ENSMUSG00000039814	238.017155459585	5.03663367809412	0.316479573224186	15.914561647005	5.0217483639305e-57	5.79227699740918e-56	Xkr5	319581
ENSMUSG00000086522	2.99961506730807	5.03532322224429	1.18505822369003	4.24900913861035	2.14718160376171e-05	4.13352211139443e-05	NA	NA
ENSMUSG00000088054	7.73562584493321	-5.03229202352558	0.945051974603844	-5.32488387809048	1.01017551904398e-07	2.29593592136792e-07	Mir1968	100316713
ENSMUSG00000000805	78.2444037125325	-5.03189840060569	0.467383516907425	-10.7661015388405	4.97628529656994e-27	2.51886470448126e-26	Car4	12351
ENSMUSG00000038390	1818.64555037359	-5.03178771118466	0.162852321067228	-30.8978568939613	1.27632032624491e-209	2.48182181668845e-207	Gpr162	14788
ENSMUSG00000086810	108.359607904351	-5.03131209731331	0.248381147952876	-20.2564169574893	3.11847489706037e-91	7.77778080739019e-90	NA	NA
ENSMUSG00000051860	4.17471203994783	5.03123667209689	1.37789977659119	3.65138071547101	0.000260834241505746	0.000456969445750738	Samd7	75953
ENSMUSG00000039330	1.86097544414618	5.03003781937981	1.35607060678409	3.70927427688187	0.000207854168523802	0.000367964844100347	NA	NA
ENSMUSG00000043939	1.09941916061581	5.02776410992176	2.28665285339634	2.19874394246336	0.0278961345050809	0.0385147196657331	A530064D06Rik	328830
ENSMUSG00000041498	617.919041587463	5.02590177788586	0.228024484506467	22.0410619007159	1.16375708831306e-107	4.09139752024047e-106	Kif14	381293
ENSMUSG00000042788	374.813326373701	-5.02442036417144	0.143869543416316	-34.9234469288074	3.27683858431587e-267	1.28574953952094e-264	Fam166b	329831
ENSMUSG00000064272	1.57794283686257	5.02324861299216	1.56795467579646	3.20369503693755	0.00135676108043817	0.00220814096885179	Gpbar1	227289
ENSMUSG00000055972	32.3340711994444	-5.02062514022054	0.462405988888731	-10.8576127058524	1.83483213239958e-27	9.41980524420935e-27	NA	NA
ENSMUSG00000028786	1.66672200417101	5.01915586242843	1.39734077988833	3.59193400397973	0.000328232983182661	0.000570590454072201	Tmem54	66260
ENSMUSG00000110397	2.23881416015748	-5.01787601729753	1.3303440863395	-3.77186328621525	0.000162033032403819	0.000289600766309509	NA	NA
ENSMUSG00000027306	1413.01078331916	5.01760079204951	0.190962669760836	26.2752966238565	3.67467243203474e-152	2.70951601842615e-150	Nusap1	108907
ENSMUSG00000054702	8.8670114577271	5.01735160189478	0.846026012175899	5.93049330598078	3.0202589707056e-09	7.52257428738542e-09	Ap1s3	252903
ENSMUSG00000038537	3.92135161613953	5.01672098115043	1.34818083780794	3.72110390569509	0.000198353797210125	0.000351883415638469	Mc3r	17201
ENSMUSG00000030428	34419.6085678972	-5.01564899580192	0.240395724708996	-20.8641355909031	1.13426487752216e-96	3.15883424002465e-95	Ttyh1	57776
ENSMUSG00000106887	106.511210430677	-5.01382410902057	0.328190565966533	-15.2771731699681	1.08548186426783e-52	1.13957443877482e-51	NA	NA
ENSMUSG00000085675	4.17402643920649	5.01207786618879	1.11792796343566	4.48336389295199	7.34754741873126e-06	1.46770599483438e-05	NA	NA
ENSMUSG00000021390	1446.06228691445	5.01185704770564	0.270612860867152	18.5203948978834	1.41396118529551e-76	2.59340309887298e-75	Ogn	18295
ENSMUSG00000044254	44.0042155168677	5.00988195770043	0.51151142588522	9.79427184647996	1.19152813221659e-22	5.24678309603107e-22	Pcsk9	100102
ENSMUSG00000003974	4663.94005180632	-5.00943667087345	0.135659290791785	-36.926602237381	1.72966148229718e-298	1.055718104181e-295	Grm3	108069
ENSMUSG00000045092	10107.3556717016	-5.00725604093418	0.175027570100259	-28.608384599443	5.28447206659039e-180	6.59748322268128e-178	S1pr1	13609
ENSMUSG00000104358	8.34482394401093	-5.00655866938246	1.207068050473	-4.14770208475039	3.35829002044098e-05	6.37839974234157e-05	NA	NA
ENSMUSG00000097352	2.66651454673318	5.00277359259161	1.36403829327994	3.66761960953606	0.000244819036379254	0.000430077445343887	C920009B18Rik	606736
ENSMUSG00000100627	8.18835617849667	-4.99956965197943	0.751992449301148	-6.64843065462386	2.96234488001937e-11	8.17015238466996e-11	NA	NA
ENSMUSG00000027656	2573.24648077649	4.9952819127327	0.480855498823983	10.3883223233373	2.80238935460572e-25	1.34359374402687e-24	Wisp2	22403
ENSMUSG00000027966	3617.74492820985	4.99167634504508	0.277404401865549	17.9942218345346	2.16238119233525e-72	3.57248134881072e-71	Col11a1	12814
ENSMUSG00000028602	2.91544720153958	4.99123417799817	1.24006201206423	4.02498756468612	5.69783263139957e-05	0.000106082423665262	Tnfrsf8	21941
ENSMUSG00000097837	1.74813949154121	-4.98948966842224	1.33690988717138	-3.73210619227221	0.000189885415294518	0.000337323326887092	NA	NA
ENSMUSG00000027204	2763.30308741011	4.98645241010833	0.127939185943511	38.9751769431298	0	0	Fbn1	14118
ENSMUSG00000106263	24.5517231914909	-4.98365597776535	0.58155003473505	-8.56960825397572	1.03837668320838e-17	3.81032913495953e-17	NA	NA
ENSMUSG00000043289	4.88087290596528	4.98198799900372	1.03522873822495	4.81245140812654	1.49090129663132e-06	3.13069325218655e-06	Mei4	75033
ENSMUSG00000032511	184.198607682668	4.98150235285765	0.348310171432653	14.3019146767032	2.12871231214467e-46	1.89907412240174e-45	Scn5a	20271
ENSMUSG00000054966	61.4400121827912	-4.9807610476392	0.348950299544424	-14.2735542973939	3.19852183798457e-46	2.83049216053302e-45	Lmntd1	74071
ENSMUSG00000007097	81938.9012432733	-4.9789224056369	0.228013897098607	-21.8360480172123	1.05495525073887e-105	3.53361764092761e-104	Atp1a2	98660
ENSMUSG00000047507	69.2435536243106	-4.9772659529565	0.269026060283497	-18.5010550565678	2.02471384709744e-76	3.70125102847522e-75	Baiap3	545192
ENSMUSG00000024124	14.2201969365073	-4.97673688419495	0.761783155795408	-6.53300988126804	6.4460889054866e-11	1.7508023673703e-10	Prss30	30943
ENSMUSG00000069763	1008.91733074889	-4.97289581403497	0.365406131223501	-13.6092292632969	3.52946239647036e-42	2.81090530038576e-41	Tmem100	67888
ENSMUSG00000090145	8.1330580226532	4.97096600356601	1.13090916907472	4.39554841317021	1.1049343306325e-05	2.17616421243077e-05	Ugt1a6b	394435
ENSMUSG00000031610	896.348539049356	-4.97074590495066	0.201943064154372	-24.6145908786986	8.81615568760905e-134	4.84293472309584e-132	Scrg1	20284
ENSMUSG00000026459	7.00787109810239	-4.97059314393052	0.943883530477415	-5.26610856470438	1.39345898706538e-07	3.13585357668861e-07	Myog	17928
ENSMUSG00000034906	1293.54024364429	4.96996821593229	0.160921731656146	30.8843818966104	1.93609729787517e-209	3.66740223501821e-207	Ncaph	215387
ENSMUSG00000068101	434.864892395167	4.96832634248903	0.253536772427534	19.5960778979668	1.67011124328497e-85	3.73319983201431e-84	Cenpm	66570
ENSMUSG00000024134	38.5231304942678	4.96760386010116	0.478949841248865	10.3718665970284	3.32956463817568e-25	1.59113796856534e-24	Six2	20472
ENSMUSG00000001348	39.4510397689689	4.96382929472537	0.422602834803191	11.7458494972876	7.41733723967688e-32	4.39183915837834e-31	Acp5	11433
ENSMUSG00000105245	2.74939380451855	-4.95991135453699	1.25230645720651	-3.96062108120159	7.47550757853568e-05	0.000137697483463127	NA	NA
ENSMUSG00000097591	2.08159495851874	-4.95810485920234	1.30418516462182	-3.80168782294044	0.000143713732526937	0.00025794983212011	A330032B11Rik	319931
ENSMUSG00000069085	57.3763559442737	-4.95629233449559	0.276596812046289	-17.9188339078404	8.40719714696778e-72	1.35931819654395e-70	Dytn	241073
ENSMUSG00000105987	2590.30719785499	4.95624130420043	0.17784983077514	27.8675626656442	6.59946219569258e-171	6.97163378970928e-169	AI506816	433855
ENSMUSG00000010492	211.799489722633	-4.9561161318398	0.164577562105695	-30.1141666484091	3.16144846131324e-199	5.34357746464892e-197	Uckl1os	100271841
ENSMUSG00000019945	183.733348820663	-4.95601457983258	0.227663803927729	-21.7690054120586	4.56427064674795e-105	1.51040239338844e-103	Cabcoco1	73287
ENSMUSG00000086713	1.8755722995907	-4.95150759810242	1.39689636103543	-3.54464922110056	0.000393135902005792	0.000677944998804997	4930407G08Rik	77223
ENSMUSG00000052276	1.46230352875995	4.94984266920866	1.64767057434092	3.00414582034315	0.00266327644999429	0.00419319098851565	Ostn	239790
ENSMUSG00000092638	24.3607154061184	-4.94736996704054	0.395429116619118	-12.5113952390256	6.46780851992333e-36	4.35141324581369e-35	Mir5112	100628586
ENSMUSG00000053004	651.764926238112	-4.94628906426125	0.211576534239241	-23.3782497763585	7.11422367439619e-121	3.17080804863098e-119	Hrh1	15465
ENSMUSG00000086155	233.118313403279	-4.94553552473286	0.242566274051824	-20.38838888079	2.12013485791476e-92	5.41065310487351e-91	9430041J12Rik	77323
ENSMUSG00000042353	11.8503745182078	4.9439688004627	0.74115685661358	6.6706106222267	2.54741272908468e-11	7.0532131925627e-11	Frem3	333315
ENSMUSG00000000216	1.77954153014988	4.94223607621858	1.5651745785903	3.15762608454189	0.00159059434950016	0.00256948460826107	Scnn1g	20278
ENSMUSG00000027484	3.07762316634274	-4.94050954488244	1.25926468598146	-3.92332890764093	8.73337928504262e-05	0.000159742398260419	Bpifa5	67135
ENSMUSG00000040086	4.19307920916442	4.93701682550455	1.27931483325348	3.85911012455707	0.000113800651508092	0.000205975429620041	Tnni3k	435766
ENSMUSG00000031842	30.6128930584229	-4.93660968426457	0.409543628507115	-12.0539286675261	1.84921284316815e-33	1.15631058061849e-32	Pde4c	110385
ENSMUSG00000097012	5.07526004033726	4.93620384206639	1.20086335175578	4.11054582925623	3.94724923752966e-05	7.44808136506991e-05	NA	NA
ENSMUSG00000036768	1048.42170211189	4.93445302498507	0.194415187376197	25.3810059367266	4.0878257640727e-142	2.58852436639681e-140	Kif15	209737
ENSMUSG00000010529	401.417734242871	-4.93305286797325	0.197625268938032	-24.9616503723523	1.5958915390053e-137	9.40121307950764e-136	Gm266	212539
ENSMUSG00000032561	8.49087179150236	4.93078735592471	0.733063459040958	6.72627627951267	1.74059931372715e-11	4.85850974600187e-11	Acpp	56318
ENSMUSG00000024087	2676.7092270316	4.93004548758387	0.189176883628127	26.0605069342144	1.02274337246428e-149	7.29634419583042e-148	Cyp1b1	13078
ENSMUSG00000097652	3.15075084922605	-4.92940572195741	1.25093606947173	-3.94057365700477	8.12869858658036e-05	0.000149166438986914	Mhrt	791403
ENSMUSG00000075066	2.51352964141496	-4.92934469832844	1.67505358025463	-2.94279822235843	0.00325260340110235	0.00507091347611905	Olfr32	18331
ENSMUSG00000005836	26.218766863622	4.92332172021547	0.488726307376914	10.0737808583292	7.21499902880874e-24	3.30694980517343e-23	Gata6	14465
ENSMUSG00000060459	6.66092870333546	4.92199641737866	1.05252824648524	4.67635565488614	2.92017978049546e-06	6.01078316785262e-06	Kng2	385643
ENSMUSG00000022945	745.11288683297	4.91735501872991	0.235190286419348	20.9079851621176	4.52960666878293e-97	1.26788595328876e-95	Chaf1b	110749
ENSMUSG00000085058	26.9228698509259	-4.91722021051721	0.595934960989797	-8.25126990762569	1.56720142620427e-16	5.4773527816107e-16	NA	NA
ENSMUSG00000049130	20.4157795353535	4.91595225096158	0.697127683238955	7.05172433853346	1.76714029927741e-12	5.1621076570091e-12	C5ar1	12273
ENSMUSG00000022269	15.7091154846521	4.91587220155406	0.688901395292874	7.13581397155417	9.62160651057827e-13	2.85349655630904e-12	March11	211147
ENSMUSG00000077708	1.42909291306038	-4.91372124001502	1.9991419815589	-2.45791508824369	0.0139746211125582	0.0201419711188089	NA	NA
ENSMUSG00000074183	2.53773178936184	4.9133250922116	1.38546419900653	3.54633854540218	0.00039062402448053	0.000673930723139973	Gsta1	14857
ENSMUSG00000083695	68.0206979529554	-4.91170724714254	0.308939683277249	-15.8985961111855	6.48006883280838e-57	7.43921381730922e-56	Rnf138rt1	74264
ENSMUSG00000101792	17.8290501201132	-4.91071422287641	0.919365996795026	-5.34141380037493	9.22244674790921e-08	2.10277910544577e-07	NA	NA
ENSMUSG00000110500	3.62238950038406	-4.91039130779384	1.10977467638032	-4.42467413638393	9.65879667188375e-06	1.91321319094295e-05	NA	NA
ENSMUSG00000026475	932.087046700218	4.90825337999382	0.540309996904623	9.08414319207986	1.04518626491966e-19	4.1462137207221e-19	Rgs16	19734
ENSMUSG00000027715	2975.71666338362	4.9080679882707	0.162052055431607	30.2869838657623	1.70116149964305e-201	2.92028293997318e-199	Ccna2	12428
ENSMUSG00000099137	22.2867947749525	-4.90623701373587	1.05839095960866	-4.63556209470074	3.55968843292069e-06	7.28481269782679e-06	NA	NA
ENSMUSG00000036596	28.574853752835	4.90452915277494	0.556193171605748	8.81803194134047	1.16489027296509e-18	4.43991916181474e-18	Cpz	242939
ENSMUSG00000005087	7505.28490285258	4.90438619084948	0.174333002035723	28.1322878260567	3.94728554419818e-174	4.49397436594128e-172	Cd44	12505
ENSMUSG00000039620	268.15946745915	-4.90394130092641	0.198916242681993	-24.6532974623209	3.39235360013238e-134	1.87758654044606e-132	Trmt9b	319582
ENSMUSG00000082932	9.84607677917683	-4.89484719340069	0.856849052128227	-5.71261318576819	1.11254370724639e-08	2.6757796496634e-08	Cyp2j8	665095
ENSMUSG00000059816	22.9335968365538	-4.89477390016725	0.42315962688855	-11.5672044050091	6.04193722925722e-31	3.47628925735713e-30	Shisal2a	545667
ENSMUSG00000030677	1479.71665270318	4.89332858252916	0.187118424541174	26.1509714744976	9.60765203322401e-151	6.94437296467208e-149	Kif22	110033
ENSMUSG00000107098	1.68267916232097	-4.89123895080284	1.33021714001669	-3.6770229488559	0.000235971818801294	0.000415299060834668	NA	NA
ENSMUSG00000086353	15.7835665702148	-4.88778474093316	0.701271143498546	-6.96989286704236	3.1718242982382e-12	9.15587169011929e-12	NA	NA
ENSMUSG00000055547	2.56130504609961	-4.88611696925986	1.31918393514252	-3.70389362627585	0.000212315317252893	0.000375598746697322	Apobec4	71281
ENSMUSG00000037716	532.642119251352	-4.88207469809747	0.184982010676897	-26.3921593252917	1.68572112615465e-153	1.28167302093412e-151	Ccdc33	382077
ENSMUSG00000020649	3575.56534665933	4.880582445372	0.169201456874447	28.8448015491589	5.88769377623332e-183	7.84062396031362e-181	Rrm2	20135
ENSMUSG00000074555	160.447269812252	-4.88040995837009	0.247518090805279	-19.7173868887405	1.52928011195451e-86	3.46421359793572e-85	Gm10714	100038374
ENSMUSG00000110760	6.63846793576527	-4.87784350478617	0.944580669346857	-5.1640306255251	2.41688127036907e-07	5.35074379383573e-07	Gm39456	105243569
ENSMUSG00000086384	1.82874430145233	-4.87731422571066	1.39675684664806	-3.49188496008826	0.000479624770375032	0.000820139694898878	NA	NA
ENSMUSG00000043496	10010.4139593932	-4.87674152089078	0.18797978153275	-25.9429045034886	2.1864449183878e-148	1.53491227449633e-146	Tril	66873
ENSMUSG00000083907	3.12016550516756	4.87647131883028	1.24353954428535	3.92144450993936	8.80197195946435e-05	0.000160903269438694	NA	NA
ENSMUSG00000027331	1980.61224350271	4.87336357579874	0.155056958027612	31.4295058911895	8.00044070281254e-217	1.757936835629e-214	Knstrn	51944
ENSMUSG00000027496	1162.77782009381	4.8724308128016	0.175767166957653	27.7209384274567	3.90551857790273e-169	3.99143998661659e-167	Aurka	20878
ENSMUSG00000026407	58.5304973370882	-4.87050482609295	0.390114478577577	-12.4848091869126	9.03597053758688e-36	6.05511987259519e-35	Cacna1s	12292
ENSMUSG00000024987	5.35185755720282	4.86801096326984	0.969995381867644	5.01859189669223	5.20515927300608e-07	1.12804975545678e-06	Cyp26a1	13082
ENSMUSG00000022658	1588.34087668069	-4.86305711814726	0.254445322890332	-19.1123855722955	1.99153231558953e-81	4.0744822691293e-80	Tagln3	56370
ENSMUSG00000020928	46.4522588255648	-4.86102486102771	0.501708919805465	-9.68893449794065	3.36015727263169e-22	1.45454562158267e-21	Higd1b	75689
ENSMUSG00000099338	8.01494052751808	-4.8603607573796	1.09974666620352	-4.41952761189831	9.89168830276969e-06	1.9574033418296e-05	NA	NA
ENSMUSG00000028678	1061.42370991829	4.86017808284016	0.177715801088567	27.3480357574847	1.13957647968243e-164	1.0610133045789e-162	Kif2c	73804
ENSMUSG00000041423	837.202778202176	-4.85637704621098	0.206869386183113	-23.4755714019101	7.2470675988282e-122	3.26981142400518e-120	Paqr6	68957
ENSMUSG00000106121	1.74299887416424	4.85603967770401	1.40599573068903	3.45380826677492	0.000552730191860565	0.000939880862540799	NA	NA
ENSMUSG00000105437	2.64687642601811	-4.8525201547881	1.2793057872107	-3.79308856670472	0.000148785059122703	0.000266769000742811	NA	NA
ENSMUSG00000103012	3.02487263095029	-4.84947442567111	1.22922571012218	-3.94514561950472	7.97514981272156e-05	0.000146409864512433	NA	NA
ENSMUSG00000028217	13.2669636521562	4.84736225113492	0.680273483464409	7.12560811050418	1.03622159201856e-12	3.06899811853671e-12	Cdh17	12557
ENSMUSG00000108847	4.98388456474986	-4.84553383513647	1.25230661085192	-3.86928711638771	0.000109154041009654	0.000198038291066396	NA	NA
ENSMUSG00000053896	2.03885744821713	-4.84385084741538	1.42074810064523	-3.40936640718757	0.000651139604257952	0.00109694782828797	4933409G03Rik	227998
ENSMUSG00000070847	5.61998248096322	-4.84094560781652	0.884719661018861	-5.47172830119044	4.45667734731558e-08	1.03549298247399e-07	Vmn2r30	22306
ENSMUSG00000106840	22.3580235843813	-4.83845187636792	0.478277974334464	-10.1164012060157	4.67282088719659e-24	2.15028048909677e-23	NA	NA
ENSMUSG00000027750	329.888194881705	4.83808308654183	0.337039531320299	14.354645781726	9.96332733334413e-47	8.97230293014634e-46	Postn	50706
ENSMUSG00000029074	94.8557621270463	-4.83563933362207	0.2482660648677	-19.4776492558456	1.699033969082e-84	3.71102121298596e-83	Ttll10	330010
ENSMUSG00000022347	1.55615460241434	-4.8335159114296	1.48798574640059	-3.24836170179841	0.00116071618434204	0.00190430946901722	A1bg	117586
ENSMUSG00000029419	668.535396055254	-4.83095885243365	0.172181356026555	-28.0573864901412	3.24606400715572e-173	3.63906961373636e-171	Ajm1	381353
ENSMUSG00000055027	107.908732107084	-4.82964861257655	0.335192332829754	-14.4085891577644	4.56949478763138e-47	4.15413773142839e-46	Smyd1	12180
ENSMUSG00000028553	1.84167888072463	-4.82906023856754	1.31885664227365	-3.66155053080102	0.000250693401288326	0.000439869528588069	Angptl3	30924
ENSMUSG00000054252	16085.9981271971	-4.82849600651701	0.213415794334588	-22.6248297206486	2.46914546896793e-113	9.5856066059421e-112	Fgfr3	14184
ENSMUSG00000051716	2.38962613668159	4.82747836758733	1.2649389007725	3.81637276285771	0.000135427860582361	0.000243575049568324	Apon	28194
ENSMUSG00000060445	68.1959201126099	-4.82540600972341	0.281542833282475	-17.139154115431	7.57445632940648e-66	1.06551555010274e-64	Sycp2	320558
ENSMUSG00000030142	4.97850284553984	4.82500492556861	0.926029197285496	5.21042418501742	1.88409361554655e-07	4.20296335171617e-07	Clec4e	56619
ENSMUSG00000086746	4.35467906429294	4.82475379992338	1.24773842796208	3.86679907567134	0.000110273207687768	0.000199903736698567	NA	NA
ENSMUSG00000028011	14.6793587131479	-4.82265096087801	0.873136605121518	-5.5233636209844	3.32570455366047e-08	7.78394824857067e-08	Tdo2	56720
ENSMUSG00000009772	1429.42072045471	4.82257006698801	0.167950184983091	28.7142885104506	2.53026516819841e-181	3.25131675677331e-179	Nuak2	74137
ENSMUSG00000038011	1984.67369173664	-4.81961730948795	0.425858359553509	-11.31741857678	1.07593619670632e-29	5.90595704477342e-29	Dnah10	56087
ENSMUSG00000026042	10974.8032141739	4.81838018594089	0.128615222040108	37.46352966244	3.61729194081228e-307	2.40856835804449e-304	Col5a2	12832
ENSMUSG00000088246	77.4200405962346	4.8175069949531	0.831156751604291	5.79614734002268	6.78556538994876e-09	1.65463575977521e-08	NA	NA
ENSMUSG00000028718	547.981776913704	4.81085849141384	0.221440195521927	21.7253172129605	1.18266274461672e-104	3.87860425186019e-103	Stil	20460
ENSMUSG00000033717	1106.38714986625	-4.80672548141839	0.270183447065224	-17.7905994376406	8.35809851252422e-71	1.31744977486151e-69	Adra2a	11551
ENSMUSG00000042489	879.485633752311	4.80385705166264	0.20331128199117	23.6280889314902	1.98310213078173e-123	9.15434939488801e-122	Clspn	269582
ENSMUSG00000085275	2.69542277615902	-4.80372708202716	1.30756280718113	-3.67380217274848	0.000238967773498638	0.000420167951275153	Gm14487	102633942
ENSMUSG00000030562	164.27590139787	4.80057841785012	0.252256489838129	19.0305447480484	9.52573208450625e-81	1.920265239384e-79	Nox4	50490
ENSMUSG00000058952	3.42551780065282	4.80038993661226	1.33688788782895	3.59071989529945	0.000329765881454137	0.000573119173708119	Cfi	12630
ENSMUSG00000053626	86.5919004262197	4.79871428268905	0.339559672066778	14.1321678557439	2.40621313666866e-45	2.08649255138202e-44	Tll1	21892
ENSMUSG00000078627	85.7344069206534	-4.79741419289863	0.253079800157835	-18.9561323736888	3.93003172089148e-80	7.80077570037475e-79	March10	632687
ENSMUSG00000025496	3.60636634590474	4.79640376676705	1.15102721044683	4.16706375247644	3.08548228016434e-05	5.87447380140811e-05	Drd4	13491
ENSMUSG00000098758	16.2563516782069	-4.79467692058257	0.515164417160405	-9.30708092575748	1.31393770784344e-20	5.39143851623602e-20	7630403G23Rik	77119
ENSMUSG00000105402	17.8864326746567	4.79430945227769	0.581107179849954	8.250301525298	1.57995373049033e-16	5.52104378499748e-16	Gm3716	100042198
ENSMUSG00000062593	57.3446783399893	4.79349037506475	0.416880699942855	11.498470367474	1.34273895753378e-30	7.61393628745542e-30	Lilrb4a	14728
ENSMUSG00000032291	261.859350385103	4.79231259007006	0.270182769223159	17.7372991025635	2.16074282579469e-70	3.37201719539679e-69	Crabp1	12903
ENSMUSG00000007655	1482.27988780734	4.78936172574226	0.572140007443834	8.37096106447761	5.71501922831752e-17	2.02967702446777e-16	Cav1	12389
ENSMUSG00000107605	22.4563259293703	-4.7891569947648	0.48029439914806	-9.97129469604424	2.03557819908667e-23	9.20134946894291e-23	NA	NA
ENSMUSG00000021569	374.300322899732	4.7882544623515	0.235106021386378	20.3663625206876	3.32475135792951e-92	8.42615473907556e-91	Trip13	69716
ENSMUSG00000047534	503.718365926776	4.78784393087084	0.2170097283948	22.0628078118251	7.19738100329482e-108	2.54666751667306e-106	Mis18bp1	217653
ENSMUSG00000022180	650.632799766154	4.78763609235448	0.362687949742768	13.2004277940584	8.72382172903858e-40	6.50673913279582e-39	Slc7a8	50934
ENSMUSG00000031465	168.341389919112	4.78689243124655	0.325189172527403	14.7203315351564	4.77314520181326e-49	4.53046736585066e-48	Angpt2	11601
ENSMUSG00000026424	14907.6648450704	-4.78674870875042	0.36567543010199	-13.0901567748628	3.74833364664674e-39	2.74906993383741e-38	Gpr37l1	171469
ENSMUSG00000100252	261.208107634614	-4.78662610100283	0.164768819196402	-29.0505577714753	1.51403506477143e-185	2.11897404319889e-183	Mir124-2hg	70441
ENSMUSG00000097235	3.85767518310018	-4.786466994041	1.02690534199721	-4.66105959165807	3.14585615267972e-06	6.46198908505483e-06	NA	NA
ENSMUSG00000108256	5.59080334200647	-4.78627731097026	0.847567440200669	-5.64707548208443	1.63200188570704e-08	3.89232361170528e-08	NA	NA
ENSMUSG00000037686	134.338947135283	-4.78341512690066	0.218918337711189	-21.8502258737741	7.73494363392565e-106	2.60275522922279e-104	Aspg	104816
ENSMUSG00000008461	3.28083624464261	4.78296724521292	1.29952137140985	3.68056066675063	0.000232721679893022	0.00040977590129733	Fut1	14343
ENSMUSG00000046242	453.682033069329	-4.78218139862605	0.174004057728812	-27.4831602265227	2.79098065400394e-166	2.65481462815708e-164	1600029I14Rik	69797
ENSMUSG00000028751	3.99097597159592	4.78114137064313	1.19430604529617	4.00327988749106	6.24703227574291e-05	0.000115914575405252	Pla2g2e	26970
ENSMUSG00000102610	2.24498606831444	-4.77827746686148	1.63090143430204	-2.92983828842262	0.00339138443720033	0.00527716806448571	NA	NA
ENSMUSG00000110901	2.34892616531784	-4.77699465854452	1.26333759574295	-3.78124950499492	0.000156043184429526	0.000279417887007578	NA	NA
ENSMUSG00000092447	5.38897672942011	-4.77669748220188	0.8332729206592	-5.73245255398801	9.89887298869139e-09	2.38862218515831e-08	NA	NA
ENSMUSG00000071356	1.71715170496606	-4.77351814082976	1.78608937338656	-2.67260877980523	0.0075263968078833	0.0112508214227504	Reg3b	18489
ENSMUSG00000085298	1.67189075392961	-4.77288015260183	1.80764606622964	-2.64038422220398	0.00828120823971401	0.0123064377553927	F730035M05Rik	414124
ENSMUSG00000054013	80.4125776804359	4.77161964700345	0.328615008345927	14.5203947653555	8.99904910580948e-48	8.32222668358383e-47	Tmem179	104885
ENSMUSG00000098318	308.175934893925	4.76790362074094	0.276171755462617	17.2642695222551	8.74028143829734e-67	1.25523009178894e-65	Lockd	381822
ENSMUSG00000097930	2.27908164262816	-4.76535141944994	1.42321393711744	-3.34830294671062	0.000813080789655789	0.00135645161271784	NA	NA
ENSMUSG00000101386	1.96195700391359	4.7643345025378	1.5094888389715	3.15625685962939	0.00159808061234283	0.00258081914559819	NA	NA
ENSMUSG00000024261	442.806939928774	4.76262757076382	0.18589748680715	25.6196447437967	9.21720201415026e-145	5.97432388958477e-143	Syt4	20983
ENSMUSG00000030935	3.3811985755584	-4.76262566020919	1.18988603535703	-4.00258975959839	6.2652886165801e-05	0.000116233693661022	Acsm3	20216
ENSMUSG00000072621	7.95840043108941	4.76117783190405	0.751540778168583	6.33522221309997	2.36999450091344e-10	6.25385963355002e-10	Slfn10-ps	237887
ENSMUSG00000028664	2402.04543449276	4.75997544539101	0.382213785421868	12.4536990211831	1.33510861842503e-35	8.90058909971276e-35	Ephb2	13844
ENSMUSG00000020614	1300.29582010887	-4.75917789533481	0.246620069489651	-19.2976099032951	5.62515565010578e-83	1.19076633044099e-81	Fam20a	208659
ENSMUSG00000001507	4948.1926361131	4.75356753835444	0.20220602454297	23.5085356586113	3.33609401357643e-122	1.51142255175907e-120	Itga3	16400
ENSMUSG00000004709	5.11214073235191	4.74916746037886	0.868905185372186	5.46569124034472	4.61106355242474e-08	1.07023238024114e-07	Cd244a	18106
ENSMUSG00000070366	135.331052154505	-4.74815681020357	0.432196764330383	-10.9860998556064	4.4577538141996e-28	2.33381521466304e-27	Plpp4	381925
ENSMUSG00000092604	5.85293868655729	-4.74219814348933	0.846948468717794	-5.59915782204389	2.15395637907617e-08	5.10229447147915e-08	NA	NA
ENSMUSG00000094732	33.7962023585	-4.74049852528664	0.324617637523806	-14.6033301253971	2.67455419312424e-48	2.49228071609495e-47	1500015L24Rik	68994
ENSMUSG00000048327	2114.19953605775	4.740325849314	0.139718310885534	33.9277351642016	2.5985294978665e-252	8.27499835603196e-250	Ckap2l	70466
ENSMUSG00000108402	45.352648056861	-4.73913001752604	0.392299136437041	-12.0803988012006	1.34067899216331e-33	8.41437860462849e-33	NA	NA
ENSMUSG00000110623	3.28115790158004	-4.73632274146989	1.14572711474566	-4.13390124097857	3.56656782167132e-05	6.76170791592614e-05	NA	NA
ENSMUSG00000024538	3741.03023437925	4.73588369307718	0.109355892761675	43.3070735693993	0	0	Ppic	19038
ENSMUSG00000087478	103.387274872898	-4.73563285070616	0.207316931103943	-22.8424799918143	1.73588760390768e-115	6.99865290287402e-114	4930506C21Rik	75060
ENSMUSG00000097156	16853.0476389211	-4.73535736752594	0.177719579151026	-26.6451079287209	2.03925739737201e-156	1.64737510266379e-154	NA	NA
ENSMUSG00000068392	3.03312846076778	-4.73375067529405	1.45467936710579	-3.25415399595051	0.00113730609857138	0.00186785461573429	Rnase13	497071
ENSMUSG00000020703	33.1104038600337	-4.73308507323782	0.501018220783279	-9.44693202143076	3.48907231402299e-21	1.45973697555269e-20	5530401A14Rik	71388
ENSMUSG00000006488	8.87766518004099	4.73264183008108	1.19499052297097	3.96040114051689	7.48239648685551e-05	0.000137812823139712	Prl7a1	19113
ENSMUSG00000024883	922.396985302866	4.73132857769182	0.236192764807954	20.0316406031269	2.91882014342496e-89	6.9485628398133e-88	Rin1	225870
ENSMUSG00000039405	5239.59226079353	4.7311319602305	0.313279394976304	15.1019570265333	1.57197604124232e-51	1.5946920385142e-50	Prss23	76453
ENSMUSG00000022208	1023.05218233181	-4.72954052084228	0.165573962366203	-28.564518558672	1.85464416168193e-179	2.30237831438627e-177	Jph4	319984
ENSMUSG00000085565	3.46642311052038	-4.72770210958933	1.09436787620585	-4.32003004874392	1.56007956114662e-05	3.0373585147151e-05	NA	NA
ENSMUSG00000047502	422.599969680958	-4.72507243459159	0.186039950035422	-25.3981600924529	2.64270446766452e-142	1.67827009445065e-140	Mroh7	381538
ENSMUSG00000069910	404.496082381433	4.72285929136583	0.223882913701352	21.0952198775913	8.79955261013882e-99	2.58017158531568e-97	Spdl1	70385
ENSMUSG00000055333	23.0705885188155	4.72242675396402	0.588873691412495	8.0194222000929	1.06243736122817e-15	3.5849103406429e-15	Fat2	245827
ENSMUSG00000023120	7.08142853737879	4.72067213390207	1.23552052844038	3.82079619499407	0.000133021544012722	0.000239500727417321	Gm853	332942
ENSMUSG00000022388	722.360247018763	-4.72015696803035	0.168402507641203	-28.0290182975605	7.19932438588996e-173	7.909537736558e-171	Ttll8	239591
ENSMUSG00000049612	1653.82721537263	-4.71954520222117	0.215343445653682	-21.9163633603745	1.81381488889629e-106	6.17906272150669e-105	Omg	18377
ENSMUSG00000089849	1.64909378566387	4.71787085278515	1.55960107815242	3.02504975078253	0.00248592231941282	0.00392746413031765	NA	NA
ENSMUSG00000103217	2.74993088330867	-4.71554387328394	1.23919230920134	-3.80533661988519	0.000141611465505049	0.000254301138569993	NA	NA
ENSMUSG00000020592	1978.20967538396	4.71421792943149	0.136303608835803	34.5861563732362	4.08004875692112e-262	1.46968707107914e-259	Sdc1	20969
ENSMUSG00000072487	9.03695061603275	-4.7122827099464	0.812651879186694	-5.79864863496344	6.68514353658019e-09	1.63087219861526e-08	Mroh5	268816
ENSMUSG00000070532	1530.75239668466	-4.70886632449218	0.475809060041646	-9.89654615672939	NA	NA	Ccdc190	78465
ENSMUSG00000046523	164.913027651404	-4.70696936196222	0.241622293576841	-19.4806915052534	1.60102488045106e-84	3.50740974059333e-83	Kctd4	67516
ENSMUSG00000109644	1.64163659833767	-4.70629228420976	1.39836617718162	-3.36556501509155	0.000763870632029212	0.00127765314741401	0610005C13Rik	71661
ENSMUSG00000108841	1034.64998315756	-4.70582425076624	0.206003644305253	-22.8434029244319	1.6996054299461e-115	6.86496877062603e-114	Frmpd2	268729
ENSMUSG00000046295	385.559439983026	4.70540393411514	0.240574804122499	19.5590055711702	3.45754611776377e-85	7.68954057141937e-84	Ankle1	234396
ENSMUSG00000027326	779.257608935848	4.70008384532158	0.230843909411688	20.3604412059208	3.75190008214791e-92	9.49775351440506e-91	Knl1	76464
ENSMUSG00000039396	186.413593720938	4.69987849049295	0.260842961623297	18.0180383677762	1.40642604675953e-72	2.33233203965638e-71	Neil3	234258
ENSMUSG00000078249	21.3799912627148	4.69926744048062	0.469159492983549	10.0163537363303	1.29181105723304e-23	5.87802119705561e-23	Hmga1b	111241
ENSMUSG00000107502	81.4264287693442	-4.69891378435619	0.274619532916255	-17.1106320604992	1.23650393206871e-65	1.72835247451309e-64	NA	NA
ENSMUSG00000079539	2.29388232133397	-4.69499767236004	1.21921655820815	-3.85083161867499	0.000117717415493468	0.000212749199756373	Obp2b	383678
ENSMUSG00000020333	8652.8891018216	-4.69495544179337	0.209990879474	-22.3579017029388	1.01158074942027e-110	3.77376295535002e-109	Acsl6	216739
ENSMUSG00000082653	1.84819957949486	4.69350289968971	1.36629581381018	3.43520257637398	0.000592111027691022	0.00100296450905449	NA	NA
ENSMUSG00000079177	140.875322776234	-4.69248320652712	0.215633843486474	-21.7613484537341	5.39387533171036e-105	1.78224996486724e-103	Fam228a	74855
ENSMUSG00000099579	4.54840883238947	-4.69235912131768	0.975239381041196	-4.81149470841504	1.49805701619298e-06	3.14541871159182e-06	1700120K04Rik	68232
ENSMUSG00000040148	1.47289214303312	4.69059731636993	5.10998812023593	0.917927244839341	0.358656956930007	0.405931526698779	Hmx3	15373
ENSMUSG00000040972	457.885038944441	-4.68871628978378	0.312526470885932	-15.0026213027411	7.05760587008319e-51	7.048944262879e-50	Igsf21	230868
ENSMUSG00000030228	20.0233406444587	-4.68840180076016	0.502628324879352	-9.32777077751345	1.08120940526608e-20	4.44895398163137e-20	Pik3c2g	18705
ENSMUSG00000024292	597.568508876301	-4.68665772796892	0.168666692885986	-27.7865039491642	6.3150277216999e-170	6.51455887929164e-168	Cyp4f14	64385
ENSMUSG00000038987	301.589922493237	-4.68241545371681	0.162283270585273	-28.8533466008525	4.59998044202171e-183	6.16313233247214e-181	Cfap157	227736
ENSMUSG00000078958	6.0962839880218	-4.6807438785408	1.12316778324782	-4.16744848664167	3.08028092205078e-05	5.86558737327513e-05	Atp6ap1l	435376
ENSMUSG00000022218	105.388916738363	4.67505746494314	0.344928759102119	13.553689976773	7.53452890157561e-42	5.93178801699465e-41	Tgm1	21816
ENSMUSG00000074981	209.764527148091	-4.67436600059186	0.189292248534597	-24.6939113290606	1.24332941702546e-134	6.93236105985142e-133	Dcdc5	329482
ENSMUSG00000024210	125.195951838833	-4.66752302414652	0.357083663701198	-13.071230914815	4.80811530117964e-39	3.51459472763873e-38	Ip6k3	271424
ENSMUSG00000020159	2.42930410271569	4.66747846668985	1.58892362775485	2.93750963555436	0.00330859890150107	0.00515455499593612	Gabrp	216643
ENSMUSG00000022577	363.917897518474	-4.66606251367688	0.193999076045536	-24.0519831784232	7.95829261945869e-128	3.97426281198559e-126	Ly6h	23934
ENSMUSG00000108367	3.56275881883279	-4.66415957870745	1.23613547970736	-3.77317830874948	0.000161181006119246	0.00028819515399611	Gm4881	232974
ENSMUSG00000030236	23.9305028051717	-4.66285580806456	0.453606029968684	-10.2795278281165	8.71535152801093e-25	4.10420958261861e-24	Slco1b2	28253
ENSMUSG00000015879	152.517517277883	-4.66128768881543	0.264423731711092	-17.6280988799762	1.4992399979981e-69	2.2908762500704e-68	Fam184b	58227
ENSMUSG00000070337	1978.34540231773	-4.66031066049964	0.258247362958391	-18.0459177089468	8.49417347073726e-73	1.41717899523546e-71	Gpr179	217143
ENSMUSG00000033952	1809.87992746209	4.65730847417109	0.173605399698376	26.8269793581463	1.56588291255512e-158	1.29838283915372e-156	Aspm	12316
ENSMUSG00000027840	65.8528929768919	4.655927484125	0.316212507433279	14.7240459332792	4.51800879948469e-49	4.29201069395059e-48	Wnt2b	22414
ENSMUSG00000048988	243.479430620793	4.65382466087388	0.396354691486468	11.7415657259421	7.80283518036123e-32	4.61636234297462e-31	Elfn1	243312
ENSMUSG00000095334	406.799351892159	-4.65319233271585	0.259191957572756	-17.9526879471547	4.57229024248932e-72	7.46411095826284e-71	NA	NA
ENSMUSG00000029309	101755.627057912	-4.64934899606191	0.139553773637852	-33.3158242508524	2.2781918390523e-243	6.41778324096104e-241	Sparcl1	13602
ENSMUSG00000039232	84.5347466478484	4.64896231298824	0.291989282257628	15.9216882107555	4.481206801103e-57	5.17422790544594e-56	Stx11	74732
ENSMUSG00000106820	7.04447943849953	4.64830535699003	1.20294508092826	3.86410438072795	0.000111497538742892	0.000202039866303609	D5Ertd605e	100039805
ENSMUSG00000054320	664.144443556427	-4.64793446441875	0.210785720669674	-22.0505186482846	9.44353186003997e-108	3.33070185490623e-106	Lrrc36	270091
ENSMUSG00000052435	1.25855994486618	4.64640511749655	1.86520785445047	2.49109240367502	0.0127350994259102	0.0184558989371801	Cebpe	110794
ENSMUSG00000015085	1067.4463822601	-4.64616273449734	0.22604993365155	-20.5537009431698	7.13135934687154e-94	1.88338171789433e-92	Entpd2	12496
ENSMUSG00000027643	14.3047113731588	-4.64544868966445	0.542881302795987	-8.55702464929096	1.15817777820052e-17	4.24073326452258e-17	Ghrh	14601
ENSMUSG00000026043	1498.23499429594	4.64470908152352	0.244372010506567	19.0067146883775	1.50061183709616e-80	3.01122775310629e-79	Col3a1	12825
ENSMUSG00000005413	3536.69325503979	4.64454126376942	0.189067104749258	24.5655703562449	2.94882382306661e-133	1.60382440258027e-131	Hmox1	15368
ENSMUSG00000072768	22.091321363856	-4.64243243378208	0.46172151270216	-10.0546158367474	8.76626686309985e-24	4.01043476541522e-23	NA	NA
ENSMUSG00000044201	451.715042337427	4.64030555765888	0.242562353835254	19.1303616752109	1.41091938548217e-81	2.9028213162172e-80	Cdc25c	12532
ENSMUSG00000027744	323.545953432315	-4.63976534053975	0.241924147317258	-19.1785954068288	5.58693062081449e-82	1.1537746854432e-80	Stoml3	229277
ENSMUSG00000070823	26.9212714728151	-4.63745905638126	0.427407996556014	-10.8501925414339	1.99005691033321e-27	1.02095541654802e-26	NA	NA
ENSMUSG00000027209	11.5037772149795	-4.6360738040804	0.794877344793418	-5.83243922404818	5.4622903486649e-09	1.33909300269122e-08	Fam227b	75823
ENSMUSG00000087630	5.91835488058329	-4.63541619531416	0.89603458659991	-5.17325588167718	2.30049624280507e-07	5.10233208268454e-07	NA	NA
ENSMUSG00000053318	2.23967221233929	4.62648076115022	1.37296437702082	3.36970196647722	0.000752495236083805	0.00125891410251785	Slamf8	74748
ENSMUSG00000062480	338.546837345914	-4.62640425801079	0.168705182236837	-27.4230121248795	1.45826024774283e-165	1.37520825852589e-163	Acat3	224530
ENSMUSG00000021091	6047.44233194332	4.62622491069898	0.399029772052225	11.5936835662816	4.43634394938096e-31	2.56188661234554e-30	Serpina3n	20716
ENSMUSG00000079523	5236.59378942611	4.62050903078231	0.14449949052449	31.9759537837208	2.35490281880838e-224	5.50471059975283e-222	Tmsb10	19240
ENSMUSG00000020263	10482.5919403948	-4.61913838793755	0.170302059692995	-27.1232091747129	5.2436154772314e-162	4.68365702769128e-160	Appl2	216190
ENSMUSG00000034394	877.205861934901	4.61876828571257	0.369204417121116	12.5100569536182	6.57770503160464e-36	4.42399487785273e-35	Lif	16878
ENSMUSG00000086386	153.171023231191	-4.61626374407484	0.573771787475391	-8.04547007162291	8.59149974106514e-16	2.91059241150824e-15	Gm12108	104692
ENSMUSG00000018822	359.424389359599	-4.61613833344587	0.504471365319453	-9.15044668694473	5.66986139884106e-20	2.2705278752822e-19	Sfrp5	54612
ENSMUSG00000020992	12.4634080727221	-4.61371359307948	0.554091776049564	-8.32662348099312	8.31807727323494e-17	2.93611424778781e-16	NA	NA
ENSMUSG00000015568	473.251907959411	4.61270252533788	0.190028241178344	24.2737737124494	3.71039778199814e-130	1.91831930503165e-128	Lpl	16956
ENSMUSG00000030683	6624.86579994216	-4.61048083562827	0.215449228423388	-21.399384297483	1.35383973892195e-101	4.14894289865161e-100	Sez6l2	233878
ENSMUSG00000080929	3.58398004842029	4.60987484419706	1.17495405543578	3.92345115357493	8.728946983236e-05	0.00015967461876677	NA	NA
ENSMUSG00000026226	46.3185111152278	-4.60965237104679	0.391477361307417	-11.7750164547241	5.25068540100576e-32	3.13174023659879e-31	Spata3	70060
ENSMUSG00000028044	1117.26381786546	4.60901494470236	0.146081305563206	31.5510251426947	1.73595382683412e-218	3.89225647316592e-216	Cks1b	54124
ENSMUSG00000045328	1694.60196070522	4.60770297188993	0.14718703520196	31.305087201244	3.9787308172341e-215	8.32615735686523e-213	Cenpe	229841
ENSMUSG00000085399	155.535907060903	4.6069711839631	0.334712887168654	13.7639492250615	4.19945636613666e-43	3.42900983772281e-42	Foxd2os	100040736
ENSMUSG00000106514	3.33103424363508	-4.60673322861778	1.15978738964972	-3.97204976509456	7.12568284526589e-05	0.000131485244507077	Mir6976	102466778
ENSMUSG00000025468	41.3348151090798	-4.60667727568244	0.338232732513905	-13.6198446597508	3.05216245393141e-42	2.43430728131524e-41	Caly	68566
ENSMUSG00000027996	177.463676463275	4.6053715376876	0.298164326232477	15.445749650469	8.05852144103236e-54	8.7226547597933e-53	Sfrp2	20319
ENSMUSG00000067219	10.2364436755322	4.60366168575775	0.795849543172145	5.78458796044312	7.26902801298874e-09	1.76879681649393e-08	Nipal1	70701
ENSMUSG00000074813	56.1863692617472	4.60201258773205	0.463473690578131	9.92939336425237	3.1013656924987e-23	1.39159298266845e-22	NA	NA
ENSMUSG00000085525	8.43413038985316	4.60184991907645	1.12584874092722	4.08744954076734	4.3614149727163e-05	8.19929596128467e-05	NA	NA
ENSMUSG00000058159	191.72752908177	-4.60149596004864	0.184838470741655	-24.8946874618978	8.49410965143061e-137	4.93759448071124e-135	T2	21331
ENSMUSG00000003309	9.64921788124948	4.60033507037895	0.667627226657843	6.89057439045488	5.55675588025787e-12	1.58652023072903e-11	Ap1m2	11768
ENSMUSG00000046312	5979.03050653089	-4.6002668454164	0.107768150825884	-42.6867011279505	0	0	AI464131	329828
ENSMUSG00000009376	420.450904914908	4.59766608145251	0.25610856057258	17.9520203119081	4.62759277046776e-72	7.54878217858115e-71	Met	17295
ENSMUSG00000071392	130.470136540786	-4.59741307503857	0.231078583650165	-19.8954528906006	4.4556465507723e-88	1.0356256342879e-86	Ect2l	100045792
ENSMUSG00000014444	1616.33617366982	4.59709827668626	0.265921324655726	17.2874374879032	5.84954446383006e-67	8.4449435284979e-66	Piezo1	234839
ENSMUSG00000030159	9.61862488911261	-4.59695882500496	0.668766500587927	-6.87378751920689	6.25193104539669e-12	1.78152873635717e-11	Clec1b	56760
ENSMUSG00000000555	2431.47513143774	4.59645485490238	0.223983015009027	20.5214438010719	1.38536472652886e-93	3.64122238469122e-92	Itga5	16402
ENSMUSG00000021508	2819.54343639358	-4.59209372678642	0.164547292272484	-27.9074402463098	2.16728618832889e-171	2.31173686486168e-169	Cxcl14	57266
ENSMUSG00000094035	34.9323789116541	-4.59060494086208	0.546327339126157	-8.40266377334271	4.36463021805212e-17	1.55865463645798e-16	Ldlrad2	435811
ENSMUSG00000078612	3.63342030597761	4.58580407361994	1.15068283465132	3.98528937386081	6.73979388912709e-05	0.000124657820812954	Fyb2	242594
ENSMUSG00000003545	4494.96727212242	-4.58414429507666	0.409492015270858	-11.1947098456718	4.32816870508521e-29	2.33381229341932e-28	Fosb	14282
ENSMUSG00000069301	3.04039314047984	4.58314702679821	1.21243776302871	3.78010910461033	0.000156759650819886	0.000280609352950335	Hist1h2ag	319167
ENSMUSG00000007946	4.15303062527021	4.58302637469398	1.05313061228749	4.35181194167289	1.35017049811324e-05	2.63990891217675e-05	Phox2a	11859
ENSMUSG00000085995	8.48723139338728	4.58287773022459	0.927901813125097	4.93896839665593	7.85369380866591e-07	1.68130567086726e-06	NA	NA
ENSMUSG00000033538	27.6613851561725	4.58245639233496	0.491479080563529	9.32380761167032	1.12238467717003e-20	4.61665266032518e-20	Casp4	12363
ENSMUSG00000029135	2159.56821150694	4.58170168479547	0.254757823805006	17.9845376929516	2.57527614157494e-72	4.24357495949833e-71	Fosl2	14284
ENSMUSG00000034486	104.95697935967	4.58089414430782	0.576390876823979	7.94754797221878	1.90239347816401e-15	6.34506555793833e-15	Gbx2	14472
ENSMUSG00000042357	6.56536110985601	4.57995234678373	1.18615465639304	3.86117638378694	0.000112842401661757	0.000204308346383799	Gjb5	14622
ENSMUSG00000041954	21.2943620889237	4.57694201221047	1.07616413251016	4.25301482733374	2.10911605590341e-05	4.06309022412463e-05	Tnfrsf18	21936
ENSMUSG00000074264	283.051489984366	-4.57555075377648	0.237517533669005	-19.2640546703924	1.07612588270741e-82	2.25842540790162e-81	Amy1	11722
ENSMUSG00000076609	1.98759553620302	-4.57460168953865	1.43505648640342	-3.18775026131805	0.00143384318272587	0.00232773079084119	NA	NA
ENSMUSG00000024910	35.0014267638496	4.57360666472136	0.533049520993379	8.58007836907553	9.48085249118273e-18	3.48249367751184e-17	Ctsw	13041
ENSMUSG00000036449	2.44891969610919	4.57206824809008	1.40636306621242	3.25098714402638	0.00115005057916721	0.00188765678464488	Lcn8	78076
ENSMUSG00000041559	13218.2806479161	4.56999523388669	0.198770180027728	22.9913522906162	5.6889368049206e-117	2.36748121997198e-115	Fmod	14264
ENSMUSG00000025407	812.503934217926	-4.56668138273967	0.263355894202897	-17.3403424159604	2.33342723647044e-67	3.39103152559293e-66	Gli1	14632
ENSMUSG00000089983	1.9053712494021	-4.56590605282401	1.42827829716489	-3.19679019270073	0.00138965964796589	0.00225950802462294	NA	NA
ENSMUSG00000018920	145.444839229013	4.56434023360568	0.271855962184028	16.7895535449612	2.91025858088765e-63	3.85688249685431e-62	Cxcl16	66102
ENSMUSG00000111265	1.94072966063587	-4.56381011743147	1.65383544441852	-2.75953096351498	0.00578844014566856	0.0087728924900521	NA	NA
ENSMUSG00000045441	33.0484209984461	4.56196672503402	0.403499872141472	11.3059929878603	1.22559804772838e-29	6.7122738165071e-29	Gprin3	243385
ENSMUSG00000097828	13.4790439350319	4.56104961638089	0.601606572699577	7.5814491120238	3.417164732384e-14	1.07912274597117e-13	NA	NA
ENSMUSG00000097767	2760.100455757	-4.56047066898509	0.226494582198303	-20.1350099623675	3.64239807819831e-90	8.88284272721992e-89	Miat	330166
ENSMUSG00000062077	1.88558338750484	4.55640535244211	1.37156175932338	3.32205627742922	0.000893566692750082	0.00148475052478808	Trim54	58522
ENSMUSG00000085606	2.09497955832179	-4.55541134442832	1.30122340529086	-3.5008679723295	0.000463745528172545	0.000793604399574403	NA	NA
ENSMUSG00000022615	265.311271613034	-4.55402517576627	0.19290418158017	-23.607705848894	3.21210945726728e-123	1.47656236620364e-121	Tymp	72962
ENSMUSG00000050777	257.720838294546	4.55244276188385	0.284106166373649	16.0237379568052	8.72442243419343e-58	1.02295482468801e-56	Tmem37	170706
ENSMUSG00000054065	8.71192392736445	4.54711797216056	0.691672451226134	6.57409148521073	4.89511286150849e-11	1.33582109917941e-10	Pkp3	56460
ENSMUSG00000107876	6.05500299036487	-4.54642459373234	0.815177541466681	-5.57722012992695	2.44392528405983e-08	5.77423336200502e-08	NA	NA
ENSMUSG00000037922	26.6931336503162	-4.54496208435339	0.363575338861275	-12.5007435834023	7.39562672054035e-36	4.96650690496433e-35	Bank1	242248
ENSMUSG00000086813	2.92310375941143	4.54312543195502	1.2341914502733	3.68105404631429	0.000232271759150517	0.000409082026596209	NA	NA
ENSMUSG00000045679	351.245048416855	4.54182656292939	0.181389583910159	25.0390704086897	2.29653598363069e-138	1.37124416218253e-136	Pqlc3	217430
ENSMUSG00000027965	16.4149151319178	-4.54111415781114	0.664492388347278	-6.83395963211223	8.26022778096962e-12	2.34045112870723e-11	Olfm3	229759
ENSMUSG00000045314	7.27473059146769	4.54039860095845	0.8949710293325	5.07323528041443	3.91108426603163e-07	8.54341928397585e-07	Sowahb	78088
ENSMUSG00000024354	4.00475852490861	-4.53926742045771	0.93420050106744	-4.85898628321333	1.17988306795787e-06	2.4974059004179e-06	Slc23a1	20522
ENSMUSG00000004814	3.33149467020164	-4.5383741051949	1.40072525690832	-3.24001732874582	0.00119522435682402	0.0019580008046294	Ccl24	56221
ENSMUSG00000105975	1.89830867714365	4.5345055554527	1.41507388370954	3.2044302475329	0.00135330077407014	0.00220267243767727	NA	NA
ENSMUSG00000099301	2.51226131215374	-4.53424463065912	1.19014425489578	-3.80982776836256	0.000139063633910439	0.000249930085711932	Mir3473e	102466677
ENSMUSG00000085363	141.162168338334	-4.53390798961555	0.221695311879094	-20.4510774322924	5.87629140351031e-93	1.51371337642828e-91	NA	NA
ENSMUSG00000085368	2.19467238823334	-4.53355822931403	1.2924149110989	-3.50781950160206	0.000451795474134456	0.000773998281081896	NA	NA
ENSMUSG00000110016	65.3108492063711	-4.53347879946627	0.326064702255291	-13.9036171904213	6.02194589212551e-44	5.0159293816404e-43	Gm20751	622552
ENSMUSG00000078949	6.66159109097419	4.53125018380281	1.20178242818755	3.77044136902263	0.000162959085411523	0.000291137489531458	R3hdml	100043899
ENSMUSG00000082902	1.88948281347375	-4.52843028442571	1.34632678019466	-3.36354468398152	0.000769483784096592	0.00128684581687757	NA	NA
ENSMUSG00000111187	9.69101706969901	-4.52599864822087	0.662794678062098	-6.82865870536881	8.57122140596359e-12	2.42700319527369e-11	NA	NA
ENSMUSG00000099630	1.69272621733769	-4.5257086453137	1.38597495815702	-3.26536105048513	0.00109324628126102	0.0017991237670872	1700096J18Rik	67927
ENSMUSG00000025991	4.2952841469693	4.52534407287942	1.18571422912535	3.8165554243349	0.000135327687506888	0.000243434734145628	Cps1	227231
ENSMUSG00000032346	41.1890296459571	4.52530470212343	0.362604455382084	12.4800030307267	9.5982997649379e-36	6.42215105770343e-35	Ooep	67968
ENSMUSG00000002228	22.4143807445903	4.5244806136373	0.525407892670194	8.61136780919541	7.21939541411754e-18	2.66384173693375e-17	Ppm1j	71887
ENSMUSG00000078639	64.5438655494098	-4.52309647974581	0.255807988170878	-17.6816076467652	5.81152081271466e-70	8.95487705594525e-69	Gm12695	620779
ENSMUSG00000028544	6.62994081086173	4.52236434153479	1.21461868010251	3.72327909624536	0.000196651926701042	0.000349061538525083	Slc5a9	230612
ENSMUSG00000027718	1.87298582466787	-4.52115314318911	1.32456016520529	-3.41332410709209	0.000641755702321028	0.00108224912423798	Il21	60505
ENSMUSG00000090544	3.09355142561104	4.51956191314944	1.20570451768533	3.74848219182751	0.000177907967077989	0.000316891355431635	NA	NA
ENSMUSG00000077574	2.74962612492982	-4.51901305784795	1.40056823547672	-3.22655686697748	0.00125289332403616	0.00204637069865803	NA	NA
ENSMUSG00000039217	1293.47195191792	-4.51627526489618	0.131274817287037	-34.4032112040286	2.25755898160768e-259	7.63159130813315e-257	Il18	16173
ENSMUSG00000058019	16.0132811906243	-4.51555730239232	0.481771957194643	-9.3728105900692	7.06262933438359e-21	2.92474848029421e-20	Ces5a	67935
ENSMUSG00000026029	246.223357731046	4.51458218785403	0.208768505131715	21.624824036584	1.04916739008317e-103	3.35077835207812e-102	Casp8	12370
ENSMUSG00000097471	4.37680338464945	4.51426287336531	0.995355929098218	4.53532524536743	5.75147837322831e-06	1.1586800613821e-05	5830432E09Rik	67765
ENSMUSG00000085091	3.13547449638015	4.51425851442711	1.17216734351718	3.85120651875671	0.00011753732677403	0.000212441201053364	NA	NA
ENSMUSG00000040133	178.047458332696	4.51300184250333	0.192273485362713	23.4717846508571	7.92202323086917e-122	3.56702082893214e-120	Gpr176	381413
ENSMUSG00000004891	24279.7668555601	4.51289710012825	0.162971837086263	27.6912697360066	8.89476134246553e-169	8.92441054694042e-167	Nes	18008
ENSMUSG00000093765	27.1812931738177	4.51121662785116	0.620799292097575	7.26678764824059	3.68136821526597e-13	1.11281749613481e-12	NA	NA
ENSMUSG00000031891	29.3824227833316	4.51070917933536	0.443175912325647	10.1781460902615	2.48245660191486e-24	1.15297017361816e-23	Hsd11b2	15484
ENSMUSG00000039533	13226.9880015773	-4.51016998959091	0.143913478136747	-31.33945512251	1.35443787866428e-215	2.88942364154275e-213	Mmd2	75104
ENSMUSG00000041789	50.6113763373658	-4.50797483893465	0.314542926363332	-14.331827108798	1.3843011287459e-46	1.24101381892834e-45	2700046A07Rik	78449
ENSMUSG00000107859	146.718113855606	-4.50567688085845	0.24483470829205	-18.4029336048379	1.24441637400675e-75	2.22124784614544e-74	Gm30731	105500046
ENSMUSG00000032595	746.731720253139	-4.4998491918189	0.257428587070868	-17.4799902490244	2.03533856227353e-68	3.02792784216901e-67	Cdhr4	69398
ENSMUSG00000002985	114545.447952125	-4.49964333824991	0.198323694111808	-22.6883800163241	5.83473686406624e-114	2.29350041349065e-112	Apoe	11816
ENSMUSG00000047228	16.7509637624953	-4.49724890234539	0.508377812298906	-8.84627297562151	9.04907472351321e-19	3.46282338731724e-18	A2ml1	232400
ENSMUSG00000021750	8555.79846679127	-4.49470647038056	0.175002114464095	-25.6837266460728	1.77672553934017e-145	1.172372080358e-143	Fam107a	268709
ENSMUSG00000027469	4084.26576672626	4.4928607812811	0.156213120803376	28.7610973916603	6.58046250600449e-182	8.60669658597838e-180	Tpx2	72119
ENSMUSG00000028298	41.4207197097337	4.4925775847369	0.538495646264198	8.34282991126124	7.25334576802427e-17	2.566883017568e-16	Cga	12640
ENSMUSG00000000682	11.2425066062898	4.49102996973523	0.828136172086355	5.42305736799397	5.85881788706129e-08	1.35028115620304e-07	Cd52	23833
ENSMUSG00000026669	795.240564104735	4.48752914933219	0.203866751004951	22.0120697819097	2.20683931545176e-107	7.66048661586439e-106	Mcm10	70024
ENSMUSG00000026224	379.355574453231	-4.48477987163746	0.240265061768188	-18.665967655191	9.36631637656315e-78	1.76354815546034e-76	4933407L21Rik	71141
ENSMUSG00000034855	489.957657143423	4.48407209345594	0.457043958348084	9.81103023364086	1.00932752256141e-22	4.45877636776072e-22	Cxcl10	15945
ENSMUSG00000034000	1.97985333337181	-4.48365434564459	1.3437505812746	-3.33667155804439	0.000847880814950686	0.00141193521386218	Neu4	241159
ENSMUSG00000109424	4.09237121608941	4.48212569837592	1.29119156127232	3.47130962810761	0.000517926425617555	0.000883228354683316	NA	NA
ENSMUSG00000032548	73.1103115194827	4.47968592865607	0.412039059467653	10.8719933844227	1.56738352474259e-27	8.06749079155985e-27	Slco2a1	24059
ENSMUSG00000097730	62.5761089083215	-4.47869529637782	0.319948474900906	-13.9981767306906	1.5992102578452e-44	1.35464329204444e-43	NA	NA
ENSMUSG00000037801	54.9614674503258	-4.47646366063745	0.295051634776835	-15.1717975195198	5.43672609980438e-52	5.60324496205448e-51	Iqch	78250
ENSMUSG00000084989	2582.03105309553	-4.47451957737417	0.179516855925052	-24.9253450564124	3.95296118347081e-137	2.31622442891745e-135	Crocc2	381284
ENSMUSG00000025091	1.81761534498555	4.47448130494077	1.42806517777799	3.13324725969641	0.00172883736854173	0.00278033693178419	Pnliprp2	18947
ENSMUSG00000109816	4.63344321309387	-4.47309963211552	0.958563905410762	-4.66645948889419	3.0643402754e-06	6.30220412498728e-06	4930483O08Rik	74970
ENSMUSG00000017204	8.81270729188626	4.47302529901564	0.920499476296203	4.85934583799404	1.17774247431943e-06	2.4931151626417e-06	Gsdma	57911
ENSMUSG00000087684	4.51320907326874	4.46938119929487	1.25031391341794	3.57460726568824	0.000350753993763384	0.000607864776793347	NA	NA
ENSMUSG00000063529	88.0079606382603	-4.4691894940645	0.255290255603593	-17.5063066292829	1.28249977344165e-68	1.91703180420635e-67	Stmnd1	380842
ENSMUSG00000026220	38.1245326070273	4.46871952729792	0.595140013752982	7.50868606383555	5.97237561870097e-14	1.86699401721036e-13	Slc16a14	71781
ENSMUSG00000082560	1.90994847858325	-4.46468259980795	1.32391842825434	-3.37232453641037	0.000745365626663422	0.00124755628539575	NA	NA
ENSMUSG00000020902	7538.3625241115	4.46220645361026	0.173966525750866	25.6497992033277	4.2499090211241e-145	2.78755972898985e-143	Ntn1	18208
ENSMUSG00000022705	7.59449196650531	-4.46181462084478	1.15631846574963	-3.85863821516698	0.000114020578606997	0.000206339497095334	Drd3	13490
ENSMUSG00000086769	183.733581905762	-4.45930099706603	0.165373535819357	-26.965021791256	3.80270357824004e-160	3.2386358808011e-158	NA	NA
ENSMUSG00000036907	20.8204852888212	4.45800169402091	0.479611380522732	9.29502900694746	1.47166067124863e-20	6.02848619115327e-20	C1ql2	226359
ENSMUSG00000087132	42.0056345991321	4.45623491865023	0.354024690943474	12.587356285163	2.47835534247931e-36	1.68440773090931e-35	A930001C03Rik	319314
ENSMUSG00000047171	2.28264738184162	-4.45136321901508	1.33266523020572	-3.34019611086268	0.000837192484736249	0.00139466493306365	Helt	234219
ENSMUSG00000059857	103.685935090287	4.4505071097016	0.302436301848726	14.7155188795017	5.12516031835694e-49	4.85828937339332e-48	Ntng1	80883
ENSMUSG00000021714	166.234561612551	4.45018546713706	0.299163040646055	14.875452052923	4.75760714358694e-50	4.64204714769253e-49	Cenpk	60411
ENSMUSG00000025185	57.6355387729302	4.448207713512	0.293374835553026	15.1621992565481	6.29264412093879e-52	6.46113407800879e-51	Loxl4	67573
ENSMUSG00000021175	513.665153342171	4.44774962889933	0.187774361277797	23.6866715915452	4.9474270483609e-124	2.32285928490671e-122	Cdca7l	217946
ENSMUSG00000047894	5.33457519939305	4.4473745507069	1.10428433604312	4.02738172185142	5.6401424144536e-05	0.00010505285180367	Ang2	11731
ENSMUSG00000048706	335.789880436959	4.44707708290719	0.21707183639844	20.4866608063539	2.83160647373105e-93	7.31986929968145e-92	Lurap1l	52829
ENSMUSG00000097111	6.54287244712481	-4.44587394514745	0.807016104789339	-5.5090275383141	3.60821461679356e-08	8.42990959859701e-08	NA	NA
ENSMUSG00000052430	1997.74502774533	-4.44563865442974	0.168819535402952	-26.3336742623923	7.89510075105333e-153	5.90064791846581e-151	Bmpr1b	12167
ENSMUSG00000031375	3148.0539909327	4.44540128119308	0.221541193459394	20.0658000066605	1.46907316371313e-89	3.5125075763078e-88	Bgn	12111
ENSMUSG00000097783	40.847158301312	-4.44504985435307	0.357783998168609	-12.4238363848187	1.94029057782074e-35	1.28531820519913e-34	NA	NA
ENSMUSG00000042808	1.16570523922024	4.44341249529503	2.82575953855363	1.57246660045582	0.115842379144096	0.14447750010973	Gpx2	14776
ENSMUSG00000097697	3.58522478003998	4.44276091347266	1.20053106549522	3.70066301586293	0.000215036885214028	0.000380068008269615	4833412C05Rik	73904
ENSMUSG00000079323	167.216105606718	-4.44058500814834	0.206230954445831	-21.5320974490991	7.79258657290842e-103	2.45310178748591e-101	NA	NA
ENSMUSG00000085413	1.83490569645571	-4.44039708591354	1.43935174625811	-3.08499788009239	0.00203553603999875	0.0032487701128178	NA	NA
ENSMUSG00000033981	3680.25846592676	-4.43915045141732	0.261186399170062	-16.9961011198249	8.77666721934628e-65	1.20230491777242e-63	Gria2	14800
ENSMUSG00000043230	4.55074574322912	4.43812290304454	1.16867630121052	3.79756387499901	0.000146125129158604	0.000262192345500735	Fam124b	241128
ENSMUSG00000106896	72.9042673059146	-4.43761220287992	0.269631751035661	-16.458047636582	7.34309463139399e-61	9.26765182858243e-60	NA	NA
ENSMUSG00000097467	73.3845872953832	4.43624053217758	0.365888013583933	12.1245855766738	7.82550573877527e-34	4.95532673193398e-33	NA	NA
ENSMUSG00000021565	178.674977016223	-4.435414756391	0.253535983286927	-17.4942219202528	1.58563162555292e-68	2.36531457625759e-67	Slc6a19	74338
ENSMUSG00000016918	2327.45344369847	4.43468886205819	0.134671942280222	32.9295678592844	8.29746476050297e-238	2.14494344920626e-235	Sulf1	240725
ENSMUSG00000085940	5.76914437735909	-4.43196066654381	0.996885987555847	-4.44580495850888	8.75633667504367e-06	1.73947189007083e-05	4930405D11Rik	73922
ENSMUSG00000053617	2508.21027232304	4.43140096474071	0.182777525034674	24.2447804449701	7.50587399273948e-130	3.86244892839495e-128	Sh3pxd2a	14218
ENSMUSG00000019987	3.12052640919507	4.43087324562834	1.22959620548661	3.60351896489045	0.000313937829581842	0.000546431870199763	Arg1	11846
ENSMUSG00000037432	7.00784129512425	-4.43085944698485	0.843759329313705	-5.25133091042538	1.51004115958453e-07	3.39057167377384e-07	Fer1l5	100534273
ENSMUSG00000030732	18.0778420151598	-4.43082022757862	0.463195103869546	-9.56577517888988	1.11363753959003e-21	4.7376491108251e-21	Chrdl2	69121
ENSMUSG00000038045	6.63373682812405	-4.42667298542595	0.936823177050857	-4.7251958468419	2.29893685843476e-06	4.76732159214676e-06	Sult6b1	73671
ENSMUSG00000026204	1068.32600939382	4.42651705165867	0.405786452905841	10.9084889846872	1.04986841923691e-27	5.43946210230904e-27	Ptprn	19275
ENSMUSG00000038048	2.06929835760459	-4.42486526003435	1.284913917728	-3.44370560469797	0.000573800124145322	0.000973975289906927	Cntnap5c	620292
ENSMUSG00000087943	20.6049242845018	4.42484688130146	0.708841593051014	6.24236349091188	4.31007890728039e-10	1.12077353644582e-09	NA	NA
ENSMUSG00000000983	19.664236944853	-4.42481895116564	0.407160192723249	-10.8675136475663	1.64626115540833e-27	8.46356957599137e-27	Wfdc18	14038
ENSMUSG00000031253	165.461275858097	4.42450489064732	0.431059895778639	10.2642461847563	1.02115363286981e-24	4.79850487062623e-24	Srpx2	68792
ENSMUSG00000075184	7.32874492136493	-4.42317687981951	1.55332612761509	-2.84755197326827	0.00440568996663248	0.00677630026857172	F930017D23Rik	414125
ENSMUSG00000066382	3.84943537652203	-4.42174337879805	1.13572183003	-3.89333308727653	9.88762419706059e-05	0.000180209660320183	Iqcf5	75470
ENSMUSG00000021678	128.398286459919	4.42057905536667	0.358888404233126	12.3174195745125	7.29926765799242e-35	4.76207862972291e-34	F2rl1	14063
ENSMUSG00000058056	7390.52438029118	4.41947304349278	0.111192882081635	39.7460067655062	0	0	Palld	72333
ENSMUSG00000045273	296.470472314581	4.41892418054872	0.220004834526552	20.0855776195019	9.8669152820679e-90	2.36946152451233e-88	Cenph	26886
ENSMUSG00000002930	4.85423637075154	-4.41570287514697	1.01269187813356	-4.36036169588456	1.29847631775404e-05	2.54245411958738e-05	Ppp1r17	19051
ENSMUSG00000109384	19.2837279629647	-4.41551260453098	0.443905725210512	-9.94696025251089	2.60003838214842e-23	1.17143004656443e-22	NA	NA
ENSMUSG00000024795	865.278589477567	4.41531483907311	0.172553657464632	25.5880686851167	2.07131740308827e-144	1.33469376240641e-142	Kif20b	240641
ENSMUSG00000079553	1083.82863598561	4.41326796507558	0.172088327304375	25.6453649948597	4.7626139651339e-145	3.10530909958122e-143	Kifc1	100502766
ENSMUSG00000051517	266.545101282744	4.41188768918666	0.26975042388411	16.3554430264106	3.97804774400735e-60	4.93004191083325e-59	Arhgef39	230098
ENSMUSG00000016262	224.097853556779	4.41158985919849	0.217242886677265	20.3071774946184	1.11108654373897e-91	2.80297412463564e-90	Sertad4	214791
ENSMUSG00000030549	128.0830116257	-4.41158595813904	0.373328102243537	-11.8169136789525	3.19196880348043e-32	1.91474557791088e-31	Rhcg	56315
ENSMUSG00000046711	2116.46542564641	4.40907060643405	0.344290054724942	12.8062676976148	1.5123563460444e-37	1.06407319857936e-36	Hmga1	15361
ENSMUSG00000092178	4.53577435982146	-4.40670316421097	0.843827857963928	-5.22227741431042	1.76735933528112e-07	3.94656368639553e-07	2810047C21Rik1	72716
ENSMUSG00000027500	465.419505773006	4.40313474552014	0.185677156208329	23.7139281720787	2.59019335525984e-124	1.22396384075536e-122	Stmn2	20257
ENSMUSG00000014361	2450.27348652532	-4.40172775340996	0.11490504065739	-38.3075253115702	0	0	Mertk	17289
ENSMUSG00000035455	668.813077383366	4.40163420059101	0.179832858051163	24.4762511606124	2.64491751288143e-132	1.42793052851458e-130	Fignl1	60530
ENSMUSG00000085584	71.4819604316127	-4.40084434092072	0.404471781137423	-10.8804731161838	1.42819747725384e-27	7.35970524570793e-27	Rtl9	209540
ENSMUSG00000108830	18.7629652935961	-4.39729784353645	0.492850128486263	-8.92218057656247	4.57195989524815e-19	1.76927923174159e-18	NA	NA
ENSMUSG00000029778	15009.9221817847	-4.39597156552711	0.208492922006835	-21.0845122377008	1.10345253840057e-98	3.22851699417786e-97	Adcyap1r1	11517
ENSMUSG00000009210	144.508745823874	-4.39556466984083	0.196445792510198	-22.3754584594253	6.8252645278845e-111	2.55053635155113e-109	Prr29	75573
ENSMUSG00000097405	1.99233338662073	-4.3947303994177	1.37232869784013	-3.20238905324538	0.00136292789210691	0.00221768472847047	NA	NA
ENSMUSG00000015133	1041.54514476044	4.39436669963856	0.175571544460978	25.0289231841623	2.9619017178707e-138	1.76373621806972e-136	Lrrk1	233328
ENSMUSG00000091366	2.05157073261127	4.3940381360617	1.32956116083749	3.30487853096875	0.00095017570662655	0.00157535733808988	NA	NA
ENSMUSG00000042436	182.366159968466	4.39311432763431	0.312200462670266	14.0714536104777	5.68879341533842e-45	4.89044826741906e-44	Mfap4	76293
ENSMUSG00000111272	2.71978833665331	-4.39102066818053	1.25989655999678	-3.48522315847244	0.00049172675950288	0.000840179789001305	NA	NA
ENSMUSG00000024737	41.6423534371024	4.39048771841002	0.485614352701133	9.04109957621476	1.55103663575473e-19	6.12085632137906e-19	Slc15a3	65221
ENSMUSG00000088030	18.3697088288253	-4.38989963660214	1.12369176507672	-3.90667598805658	9.35744964836645e-05	0.000170929621018835	NA	NA
ENSMUSG00000064900	2.16294802816365	-4.38948082691255	1.31678692133479	-3.33347845106409	0.000857673150585175	0.00142716032849739	NA	NA
ENSMUSG00000025002	6.8901959096102	4.38911706592652	1.24101370578194	3.53671925255734	0.000405130073104747	0.000697916354083151	Cyp2c55	72082
ENSMUSG00000047021	4293.30810995678	-4.38683368841099	0.187950738695146	-23.3403375739129	1.72759522914036e-120	7.62258031524119e-119	Cfap65	241116
ENSMUSG00000041189	263.198307835412	4.3844946030643	0.178416261131728	24.5745235061682	2.36567614497464e-133	1.28985116460367e-131	Chrnb1	11443
ENSMUSG00000037348	3275.93533418887	-4.38371520115221	0.0904572136898468	-48.4617535996939	0	0	Paqr7	71904
ENSMUSG00000064036	1536.45434573494	-4.38088037681462	0.141772951740699	-30.9006783242207	1.16965629870368e-209	2.29471945101928e-207	Mro	71263
ENSMUSG00000050103	328.531261389808	-4.37887229597107	0.210282332790514	-20.8237764811814	2.63571819093236e-96	7.28485985023355e-95	Agmo	319660
ENSMUSG00000030361	11.7058611772556	4.37663556596936	1.19742650190814	3.65503482593298	0.000257147068744525	0.000450797234843103	Klrb1a	17057
ENSMUSG00000107814	3.11264552518158	4.37550293040122	1.27596683922158	3.42916664908828	0.000605437656190703	0.00102380187928877	NA	NA
ENSMUSG00000101179	22.5645041053491	-4.37463536379206	0.435212944045299	-10.0517124401905	9.02846820957452e-24	4.12695094589101e-23	NA	NA
ENSMUSG00000003526	2399.54956065659	-4.37097776052348	0.177322959071541	-24.649812880463	3.69716094051573e-134	2.04114867703397e-132	Prodh	19125
ENSMUSG00000009070	111.835172388985	-4.36844339569244	0.204664395087089	-21.3444228725449	4.39354145038036e-101	1.33341555648077e-99	Rsph14	71236
ENSMUSG00000041845	374.965493129594	4.36782288924873	0.179717654035192	24.303805392393	1.78688458847967e-130	9.32617934980137e-129	Rhod	11854
ENSMUSG00000017211	2.09957608569222	4.36184365459484	1.86663282242281	2.33674432496764	0.0194524823008614	0.0274697553725468	Gsdma2	76758
ENSMUSG00000111228	4.6452449634391	4.36177892923896	1.13416515089829	3.84580581212913	0.000120156898026415	0.00021703308839576	NA	NA
ENSMUSG00000017607	15.9403506809276	4.36149210272493	0.567677548228578	7.68304491931176	1.55351085401657e-14	4.97744152745787e-14	Tns4	217169
ENSMUSG00000099159	1.1558184031389	4.36131634636001	1.8764273840436	2.32426598729423	0.0201112425701439	0.0283362829749133	NA	NA
ENSMUSG00000026308	81.9013191418057	4.36116597308679	0.446472900797269	9.76804183478779	1.54407471143934e-22	6.76394609937334e-22	Klhl30	70788
ENSMUSG00000028497	842.091424806326	4.36047101731091	0.186652125015312	23.3614860637306	1.05336677836613e-120	4.66645730262883e-119	Hacd4	66775
ENSMUSG00000047861	2.0229571723672	-4.35916781682799	1.23570498260613	-3.52767681460215	0.000419223667191654	0.000721121155409598	Foxi1	14233
ENSMUSG00000026080	1656.9375414764	-4.35736517325919	0.0973622843865901	-44.7541386350148	0	0	Chst10	98388
ENSMUSG00000091754	10.3106855216677	4.3569513919528	0.688725565713999	6.32610666548433	2.51424050887754e-10	6.62653312961092e-10	Gm3636	100041151
ENSMUSG00000021822	266.83988532964	4.35662309007838	0.256846700078987	16.96195858751	1.57022022650067e-64	2.13505253941208e-63	Plau	18792
ENSMUSG00000042622	901.688325221977	4.35521251305609	0.222560358903152	19.5686803100065	2.85991550708314e-85	6.36686154378297e-84	Maff	17133
ENSMUSG00000107623	1.51730649107255	4.35324117322862	1.42359313851718	3.05792508789622	0.00222875284240255	0.00353949018546626	Gm10415	100038574
ENSMUSG00000029372	4.66827805546039	4.35308438128553	0.885743932764554	4.91460818444315	8.89601913745432e-07	1.89723603326491e-06	Ppbp	57349
ENSMUSG00000016194	536.064371485244	-4.35298625823954	0.234302863464886	-18.5784594941235	4.80089749800218e-77	8.91716996818274e-76	Hsd11b1	15483
ENSMUSG00000038763	103.890904375302	-4.35258306532708	0.251957371019202	-17.2750773185174	7.24762320551698e-67	1.04359124963843e-65	Alpk3	116904
ENSMUSG00000021493	3652.3932524356	4.35248940707425	0.176062169091174	24.7213210512038	6.30941672210062e-135	3.5366534090489e-133	Pdlim7	67399
ENSMUSG00000089712	4.97711045223367	-4.35110626291259	0.892676208817791	-4.87422675762239	1.09235461700921e-06	2.31593091466069e-06	NA	NA
ENSMUSG00000096330	3.5678069160592	-4.35059950235214	1.02167091373083	-4.25831786329815	2.05970937675377e-05	3.97243870230937e-05	Gm21976	102637808
ENSMUSG00000061742	152.146897769562	-4.34722481057703	0.235811270019298	-18.4351867924772	6.85814796385809e-76	1.23621070721783e-74	Slc22a12	20521
ENSMUSG00000043740	3.92597118440265	4.34443752317843	0.901196778713863	4.82074240143043	1.43024947329925e-06	3.00764395413957e-06	B430306N03Rik	320148
ENSMUSG00000025588	58.9554440562243	-4.34371993861453	0.333615275513393	-13.0201470299286	9.39897559192162e-39	6.80025323283812e-38	Nat1	17960
ENSMUSG00000030650	15.0273326075708	-4.34176196330583	0.562808975280338	-7.7144504689947	1.21504609471196e-14	3.91526731765743e-14	Tmc5	74424
ENSMUSG00000084876	10.3437244431603	-4.34107849514379	0.72379259983663	-5.99768289441428	2.00152882669838e-09	5.02566482791035e-09	Gm14965	105246848
ENSMUSG00000097745	6.40268108362732	4.34079204474202	0.992392981679915	4.37406564221561	1.21953681647791e-05	2.39321983285426e-05	AI115009	99542
ENSMUSG00000014813	136.486360497027	4.33832029021365	0.395796694293007	10.9609816169965	5.88574590313835e-28	3.06972453666411e-27	Stc1	20855
ENSMUSG00000006585	748.424618670624	4.33652359285513	0.204066526290397	21.25053859487	3.25905777237479e-100	9.74303080712805e-99	Cdt1	67177
ENSMUSG00000078640	203.797603539555	-4.33650913346694	0.174458559849053	-24.8569582210184	2.174601872773e-136	1.25413456562838e-134	Gm11627	100040792
ENSMUSG00000034739	374.616043245815	4.33568684313867	0.286774321440655	15.1188112706803	1.21720044459657e-51	1.23936725528825e-50	Mfrp	259172
ENSMUSG00000092627	569.941484356132	4.33553775347463	0.443654317459207	9.77233305945065	1.48003880579239e-22	6.48731152596771e-22	NA	NA
ENSMUSG00000108075	3.13920670910255	-4.33509302237594	1.08925847682637	-3.97985704458921	6.89567220977809e-05	0.000127380080256792	NA	NA
ENSMUSG00000091955	71.6960489683113	4.33484703783988	0.383413996994688	11.3059175507876	1.22665185297094e-29	6.71313104989549e-29	NA	NA
ENSMUSG00000110946	4.19122412428283	-4.33357148881993	1.24013453987708	-3.49443657076873	0.000475063479373338	0.000812529760432036	NA	NA
ENSMUSG00000103553	9.41697515803717	-4.33272422793751	0.742668408472098	-5.8339956008783	5.41155485680926e-09	1.32724740337839e-08	NA	NA
ENSMUSG00000030154	12.8523931152752	-4.33264740425144	0.541680616790543	-7.99852767470687	1.25915724360618e-15	4.235031702703e-15	Klrb1f	232408
ENSMUSG00000032334	2340.54109971673	4.33215599782321	0.221104749394563	19.5932290449919	1.76624736902703e-85	3.94408063410884e-84	Loxl1	16949
ENSMUSG00000001506	5841.15874211648	4.3311545518411	0.18589770372863	23.2985909183883	4.58148748605006e-120	1.99740128037655e-118	Col1a1	12842
ENSMUSG00000084758	1.08497798473466	-4.3308297481231	1.56764424264881	-2.76263557145173	0.00573367447113985	0.0086952880912662	NA	NA
ENSMUSG00000103204	2.40486352774945	-4.32985025218978	1.20713788805894	-3.58687296208731	0.00033466726543708	0.000581223824173962	NA	NA
ENSMUSG00000090427	10.9537911435732	-4.3281696902799	0.581624594458467	-7.44151765849882	9.95350750896155e-14	3.07996649055643e-13	NA	NA
ENSMUSG00000043903	255.661839947379	4.32673200010657	0.352226437455634	12.2839501525253	1.10469784147225e-34	7.16244487184115e-34	NA	NA
ENSMUSG00000037759	2.87815326453346	4.32446658314514	1.07328516646051	4.02918694703143	5.59700959507462e-05	0.000104284823058233	Ptger2	19217
ENSMUSG00000047344	38.9339209892409	4.32087393345675	0.361587020111913	11.9497484509245	6.512204699849e-33	3.99254112359883e-32	Lancl3	236285
ENSMUSG00000056427	75.8719226436164	4.31988363609061	0.368179135653665	11.7331027691754	8.62384142867113e-32	5.09112487136461e-31	Slit3	20564
ENSMUSG00000048521	2.94858768086054	4.31950731601941	1.23785235904523	3.48951737616844	0.000483893597912603	0.000827246092502422	Cxcr6	80901
ENSMUSG00000073802	1370.65885774892	4.31607532028454	0.285663483424395	15.1089501134185	1.41374289708097e-51	1.43682574826828e-50	Cdkn2b	12579
ENSMUSG00000029378	55.5558174718873	4.31453420299145	0.38592944407027	11.1795932372702	5.13246873742156e-29	2.76343385364773e-28	Areg	11839
ENSMUSG00000025727	75.3838204309136	-4.31432768745195	0.334879333296876	-12.8832306400564	5.59438298981622e-38	3.97945540418361e-37	A930017K11Rik	100034748
ENSMUSG00000040140	58.077126597785	-4.31401129904492	0.240776895176051	-17.9170484605286	8.68136449865744e-72	1.40261486859559e-70	Tdrd6	210510
ENSMUSG00000020926	1291.54937784221	-4.31297494470008	0.201304113550251	-21.4251704480119	7.78493627069614e-102	2.40588473524622e-100	Adam11	11488
ENSMUSG00000009075	50.1353690526647	4.31239519680231	0.434397445196853	9.92730331286385	3.16704749005461e-23	1.42077448956656e-22	Cabp7	192650
ENSMUSG00000046338	24.0944716819852	-4.31203573752028	0.895239449260573	-4.81662837923622	1.46004241814889e-06	3.06853295590489e-06	Gpat2	215456
ENSMUSG00000046178	79.3827337963467	4.3119394818019	0.397412419749168	10.8500370585384	1.99344508435238e-27	1.02245492153303e-26	Nxph1	18231
ENSMUSG00000106525	1.21726200253953	-4.31170929500456	1.55837768563586	-2.76679352813325	0.00566105963812255	0.00859109492564866	NA	NA
ENSMUSG00000103726	2.05835869550202	4.31065196497065	1.25478538123146	3.43536992815466	0.000591745454616492	0.00100242254832227	NA	NA
ENSMUSG00000031262	552.780060994757	4.30916210702393	0.233465836168368	18.4573562356948	4.55078153406153e-76	8.2435550410498e-75	Cenpi	102920
ENSMUSG00000055170	2.27400896332524	-4.306862544988	1.27139713985542	-3.3875037232487	0.000705317598609216	0.00118368163096619	Ifng	15978
ENSMUSG00000022296	818.171497896611	-4.3053646013677	0.151191859258911	-28.4761667888144	2.31178694111045e-178	2.80645825729392e-176	Baalc	118452
ENSMUSG00000079186	2.20466581819766	4.30057531748577	1.28423519493386	3.34874432226354	0.000811786710233083	0.00135439554927498	Gzmc	14940
ENSMUSG00000008601	9.63821347247181	4.3003198725417	0.673838460145276	6.38182610059772	1.74988613983073e-10	4.65217763466432e-10	Rab25	53868
ENSMUSG00000019368	50.150300074001	-4.29862444448913	0.378963911706607	-11.3430970910421	8.02530527616502e-30	4.41733549181297e-29	Sec14l4	103655
ENSMUSG00000085487	3.14410712794147	4.29788079142507	1.2650810153795	3.39731664547649	0.000680501743437717	0.0011439572189241	NA	NA
ENSMUSG00000004894	2667.95003766606	-4.29776759868987	0.203622759406418	-21.1065187959259	6.92924449659648e-99	2.03551188935447e-97	Hapln2	73940
ENSMUSG00000064310	6.6453874437552	-4.29747442829383	1.14006093472151	-3.76951292462592	0.00016356643894624	0.000292175055927627	Zpld1	239852
ENSMUSG00000107240	77.8592262169218	-4.29747152947251	0.316883641830471	-13.5616704751569	6.75793160614397e-42	5.33376548785206e-41	NA	NA
ENSMUSG00000091947	3.38301591724898	-4.2972669609412	1.19497905257414	-3.59610233475165	0.000323020768158552	0.00056184084055631	NA	NA
ENSMUSG00000022844	518.496055000164	4.29627169029791	0.182888460412661	23.4912125161095	5.01597011996035e-122	2.2678171079401e-120	Pdia5	72599
ENSMUSG00000086121	3.25026970551028	-4.29543743367025	1.10149970926938	-3.89962647971955	9.63411998710205e-05	0.000175735114126344	NA	NA
ENSMUSG00000035896	402.491859428146	-4.29417243888083	0.430410900613301	-9.97691376487441	1.92356869717199e-23	8.70219785525226e-23	Rnase1	19752
ENSMUSG00000087172	1.51206142532253	4.2940459426379	1.60203784145192	2.68036486500608	0.00735419514602449	0.0110099972708044	Gm12153	102638460
ENSMUSG00000069917	18.1470972605178	-4.29369059116492	1.20970150913344	-3.54938020556879	0.000386139112846431	0.000666664157034229	Hba-a2	110257
ENSMUSG00000108046	2.34446631315519	4.29330065110047	1.24624861523441	3.44497927509667	0.000571103178071898	0.000969622170589848	NA	NA
ENSMUSG00000111110	105.484266247951	-4.29329212020588	0.582840226758028	-7.36615614897885	1.75618107327824e-13	5.37744798260073e-13	NA	NA
ENSMUSG00000039116	1138.3081873436	4.29314999482749	0.16749646652631	25.6312869391375	6.83654095431226e-145	4.4443584138788e-143	Adgrg6	215798
ENSMUSG00000104667	2.54451556753948	4.29272563656686	1.28711224372283	3.33516028419607	0.000852502457985686	0.00141909367494845	Gm4961	242914
ENSMUSG00000087361	9.50845753305686	-4.29173463765971	0.605063396843457	-7.09303299464019	1.31204159264279e-12	3.86247185358254e-12	0610043K17Rik	68400
ENSMUSG00000086913	4.41739558792308	-4.28974867100524	0.996834633666679	-4.30337041483617	1.68219254872966e-05	3.26815356969379e-05	NA	NA
ENSMUSG00000039098	2.17489916905547	4.28558146097029	1.31323812954888	3.2633696543996	0.00110095815270868	0.00181100115956489	Gm9767	100040851
ENSMUSG00000042249	3349.46774841037	-4.28533240968947	0.103320878743239	-41.4759578297711	0	0	Grk3	320129
ENSMUSG00000107944	171.941881988579	-4.28374608860621	0.268695966148291	-15.942725713426	3.20082408985864e-57	3.70947825561518e-56	NA	NA
ENSMUSG00000070708	20.5750570324697	-4.28046119498778	0.415079353307995	-10.3123924639336	6.19398464111714e-25	2.9281502693474e-24	Gtsf1l	68236
ENSMUSG00000110249	6.27406335145542	-4.28027091601875	0.77522548142564	-5.52132381942262	3.36455062517621e-08	7.87319178775258e-08	NA	NA
ENSMUSG00000089812	25.191611609687	4.27897272859038	0.434648555726283	9.84467260322623	7.22741528495397e-23	3.20889060529993e-22	NA	NA
ENSMUSG00000034156	2385.11007664432	-4.27797682059079	0.112763096224346	-37.9377381770327	0	0	Tspoap1	207777
ENSMUSG00000083657	2.63133430752059	4.27754270254709	1.27802687157309	3.34698964293449	0.000816942625706262	0.0013627907921837	NA	NA
ENSMUSG00000038060	1420.40358525552	-4.27711870832554	0.1304828688624	-32.7791590238252	1.1669002750197e-235	2.94716089000091e-233	Dlec1	320256
ENSMUSG00000086822	154.827708127115	-4.2736517648707	0.196939315698321	-21.7003484028412	2.03614270692237e-104	6.64786979185812e-103	5330413P13Rik	414081
ENSMUSG00000086181	12.2728655010077	-4.27276730250382	0.661899338022416	-6.45531285054574	1.07995566620304e-10	2.90060699834733e-10	NA	NA
ENSMUSG00000002475	2473.22633493631	-4.27212778394834	0.130074069051483	-32.8438082632554	1.39616870457982e-236	3.56721104020145e-234	Abhd3	106861
ENSMUSG00000008813	2.66560001861952	-4.27131151628896	1.53132295801691	-2.78929503010937	0.00528229208963846	0.00804741066946029	Tppp2	219038
ENSMUSG00000011034	2.80494476131539	4.27002616491805	1.19046940634399	3.5868424187662	0.000334706452078996	0.000581244667414336	Slc5a1	20537
ENSMUSG00000004902	6287.26873541081	-4.26893364749636	0.131453903872571	-32.4747574757049	2.4230316424857e-231	5.98216564947621e-229	Slc25a18	71803
ENSMUSG00000105529	4.28259983393639	-4.2682913197521	0.867850177219342	-4.91823523436733	8.73279319158976e-07	1.86351038942218e-06	NA	NA
ENSMUSG00000109314	5.22881454569319	4.26785288485597	0.832294581950498	5.12781529209787	2.93123814393297e-07	6.45889447820289e-07	NA	NA
ENSMUSG00000023084	977.697069363998	-4.2675660407047	0.155097657564206	-27.5153481214767	1.15036869225132e-166	1.0990022293408e-164	Lrrc71	74485
ENSMUSG00000030317	3089.44253267112	-4.267091880799	0.206600466231487	-20.6538347111855	9.01704524011052e-95	2.42214590539057e-93	Timp4	110595
ENSMUSG00000022367	237.387843877864	4.26658503581284	0.475443422389689	8.97390695693716	2.86179034370612e-19	1.11453596636396e-18	Has2	15117
ENSMUSG00000041329	35294.7975207587	-4.26574077249873	0.146095986122797	-29.198206505915	2.04359930372802e-187	2.95421101979052e-185	Atp1b2	11932
ENSMUSG00000111577	3.30190646058125	4.26491308731634	1.18583807294496	3.59653917733023	0.000322479033983512	0.000560942987153238	NA	NA
ENSMUSG00000087289	4.51179865132069	-4.26470790937561	1.03270091947297	-4.12966409631171	3.63293626809695e-05	6.8780379647505e-05	4933424M12Rik	67548
ENSMUSG00000102544	8.04981709403027	-4.25989615451229	0.706684790433133	-6.02800033647443	1.66000705278189e-09	4.18727298482109e-09	Gm5103	329636
ENSMUSG00000032648	1014.99195402067	-4.25885054162516	0.222058154908942	-19.1789873394722	5.54497954527465e-82	1.14618848116952e-80	Pygm	19309
ENSMUSG00000078202	3074.24785771224	-4.25824467854166	0.207238207980758	-20.5475849266996	8.08884662365569e-94	2.13368819761808e-92	Nrarp	67122
ENSMUSG00000085033	7.02185982176998	-4.25804266509052	0.741266813333408	-5.74427802310816	9.23140059602907e-09	2.23172588069696e-08	NA	NA
ENSMUSG00000085042	77.4910114024342	4.25745479180506	0.361658788324428	11.7720208363522	5.44054087277116e-32	3.2423380688202e-31	Abhd11os	69812
ENSMUSG00000029163	2675.15847558236	4.25710413957018	0.194083520998433	21.9343925629036	1.22056798089017e-106	4.19711114931139e-105	Emilin1	100952
ENSMUSG00000005950	55.966801323067	4.25642261233413	0.305837103429786	13.9172865705332	4.9743286897363e-44	4.15119347890527e-43	P2rx5	94045
ENSMUSG00000110672	7.27389951599033	-4.25310678374445	0.695246159878962	-6.11741139927315	9.51076075940465e-10	2.42886966720593e-09	NA	NA
ENSMUSG00000039055	269.430192314223	4.25051619871988	0.236490840319546	17.9732804576134	3.15494763540583e-72	5.18889703538714e-71	Eme1	268465
ENSMUSG00000063297	8431.89177018655	-4.25026838079839	0.119622145489946	-35.5307820587085	1.64586730844093e-276	7.69460475922818e-274	Luzp2	233271
ENSMUSG00000046991	89.1815530561843	-4.25003580590443	0.206495844309362	-20.5817013902577	4.00379243852492e-94	1.06507664953642e-92	Wdr27	71682
ENSMUSG00000030325	3.27096579335133	4.24965088279759	1.34363470573793	3.16280225916288	0.00156258429748359	0.00252627950618842	Klrb1c	17059
ENSMUSG00000086742	185.876542179619	-4.24921771460637	0.178151380113989	-23.8517249312778	9.71754118377462e-126	4.72397195643981e-124	LOC102635948	102635948
ENSMUSG00000021596	49.6141001887866	4.24882740133933	0.348514191325002	12.1912608068724	3.46026002681607e-34	2.21281413181692e-33	Mctp1	78771
ENSMUSG00000066684	2.19706025545709	4.24820820962388	1.27166670405238	3.34066166558127	0.000835790055645071	0.00139253980078019	Pilrb1	170741
ENSMUSG00000022422	139.399954288432	4.24642033278827	0.329437309897377	12.8899192811861	5.12974737251275e-38	3.65130997784978e-37	Dscc1	72107
ENSMUSG00000083668	17.7456939578116	4.24495211734717	0.742145983076159	5.7198343912771	1.06627930020854e-08	2.56872657202964e-08	NA	NA
ENSMUSG00000037627	603.947389681517	-4.24421816175324	0.179540840076052	-23.6392909822379	1.52111596472119e-123	7.08124599424123e-122	Rgs22	626596
ENSMUSG00000050071	239.245882148846	4.24347386275332	0.181845004080642	23.3356637110112	1.92708511003839e-120	8.48573970398267e-119	Bex1	19716
ENSMUSG00000020357	230.833673025166	4.24058177324476	0.439869724191599	9.64054023276593	5.3903540344842e-22	2.31921380849268e-21	Flt4	14257
ENSMUSG00000026605	2597.15351579921	4.23944170590553	0.18438534297361	22.9922923239744	5.56707379646245e-117	2.32116342561043e-115	Cenpf	108000
ENSMUSG00000047394	1151.51719245138	-4.23677161349618	0.157526488581595	-26.8956138846555	2.47162154498611e-159	2.08080230681915e-157	Odf3b	70113
ENSMUSG00000037991	166.410523311916	4.2350128874994	0.325622339833864	13.0059039857651	1.1325170901131e-38	8.18040697602079e-38	Rmi2	223970
ENSMUSG00000054855	821.400200337115	4.23484405022687	0.194117899895101	21.8158348741426	1.64146885647996e-105	5.47314039202339e-104	Rnd1	223881
ENSMUSG00000092490	2.46999796145319	-4.23263185691303	1.15492380248696	-3.66485810388413	0.000247475751012999	0.000434501372513673	NA	NA
ENSMUSG00000086750	17.0252152907829	-4.23258958639652	0.453699706562159	-9.32905515515609	1.06818862633534e-20	4.39702298360178e-20	NA	NA
ENSMUSG00000014782	72.6314417228068	4.23191538831148	0.321593469298622	13.1592081068719	1.50656581707801e-39	1.11610825012323e-38	Plekhg4	102075
ENSMUSG00000086831	3.71712420218227	-4.23148371734006	1.02108109841193	-4.14412109275279	3.41119466678132e-05	6.47608263462813e-05	NA	NA
ENSMUSG00000028186	152.44779040808	-4.23122464645576	0.204466897262618	-20.6939348280967	3.92811955244331e-95	1.0655872953807e-93	Uox	22262
ENSMUSG00000015340	57.1026042384069	4.23034491274597	0.433185726977446	9.76566089160695	1.58077948869254e-22	6.92197443304927e-22	Cybb	13058
ENSMUSG00000107451	115.490474750566	-4.23023932719278	0.209338301256939	-20.207670081361	8.38119701657453e-91	2.07855577929111e-89	NA	NA
ENSMUSG00000084291	3.48803257859344	4.2274965476361	1.18539548687572	3.56631739739305	0.000362032863239513	0.00062657121171722	NA	NA
ENSMUSG00000015619	23.0462664581142	4.22705749882751	0.622358843069186	6.79199395316955	1.10594185599895e-11	3.1174933164676e-11	Gata3	14462
ENSMUSG00000103139	1.69746920683973	-4.22514732996201	1.38474283779103	-3.05121443105065	0.00227917739373923	0.00361643304972792	NA	NA
ENSMUSG00000026259	2805.82757786638	-4.22447156502196	0.199987135367438	-21.1237165693699	4.8153412466461e-99	1.41833100821119e-97	Ngef	53972
ENSMUSG00000028280	27.7059096557926	-4.22326921350781	0.714954158587441	-5.90704895241377	3.48290283380866e-09	8.63572827434865e-09	Gabrr1	14408
ENSMUSG00000074026	4.26539392808768	4.22245799213286	1.22703909293443	3.44117641927362	0.000579190763745222	0.000982366549731668	NA	NA
ENSMUSG00000021943	415.195887359445	-4.22009601347496	0.166712904802291	-25.3135533717661	2.26555572667419e-141	1.41022821479354e-139	Gdf10	14560
ENSMUSG00000027323	671.947333385697	4.21835776195929	0.190173316397153	22.1816490445473	5.16507228946063e-109	1.86972213206455e-107	Rad51	19361
ENSMUSG00000085251	97.6672378688357	-4.21788843350758	0.217279632688875	-19.4122586701314	6.07949763711752e-84	1.30965491745474e-82	NA	NA
ENSMUSG00000017499	537.68577108868	4.21760480559196	0.222413529022212	18.9628968351595	3.45575779072564e-80	6.86558462347328e-79	Cdc6	23834
ENSMUSG00000009654	34.4407412899129	4.21746199718433	0.431212785906374	9.78046601359367	1.36580222005972e-22	6.00095424542537e-22	Oit3	18302
ENSMUSG00000026936	0.941790357038376	-4.21565553959727	2.56989562802767	-1.64039951413618	0.100922126303242	0.127365566668264	Lcn3	16820
ENSMUSG00000027347	444.942183959164	-4.21543678287031	0.16150411074105	-26.1011113805592	3.54140856600042e-150	2.55132362035171e-148	Rasgrp1	19419
ENSMUSG00000041372	12.0855091818275	4.21326062356288	0.532543193648741	7.91158477624238	2.54132790375151e-15	8.44278772741636e-15	B4galnt3	330406
ENSMUSG00000090660	2.45047238685952	-4.21217911201472	1.21394806275558	-3.46981822472153	0.000520810706225365	0.00088780245522808	NA	NA
ENSMUSG00000091378	7.41414017280183	-4.21127083727233	0.693837077595104	-6.06953847417457	1.28278358777453e-09	3.25480413096649e-09	NA	NA
ENSMUSG00000026692	29.3958041110823	-4.21077919835883	0.421739600903545	-9.98431067259882	1.7853769081251e-23	8.08701026638484e-23	Fmo4	226564
ENSMUSG00000097464	2.52921463936131	-4.21068876172227	1.24998715149068	-3.36858563442095	0.000755549222781022	0.00126392714672001	NA	NA
ENSMUSG00000011305	177.338996105319	-4.20953117195903	0.215589957849283	-19.525636601784	6.64832493465265e-85	1.47410336820507e-83	Plin5	66968
ENSMUSG00000059336	1493.90251439147	-4.20652980345458	0.27263188663508	-15.4293390086283	1.0392915805963e-53	1.12107775652639e-52	Slc14a1	108052
ENSMUSG00000100108	4.87169646852132	-4.20556736972718	1.02276170919818	-4.11197186197384	3.92294119953548e-05	7.40539407022278e-05	NA	NA
ENSMUSG00000022057	4.41238388517604	4.20313401380474	1.28300805845281	3.27599969938874	0.00105288672936754	0.00173556489905423	Adamdec1	58860
ENSMUSG00000106446	2.92997873385429	-4.20129684764823	1.23534277675423	-3.40091586457228	0.000671604950483992	0.00112977917447441	NA	NA
ENSMUSG00000089929	5.28603474660185	4.2000449733431	0.939092523217957	4.47245065795109	7.73282468026032e-06	1.54172358859777e-05	Bcl2a1b	12045
ENSMUSG00000039899	202.75087445177	4.19998503769104	0.264074496644872	15.9045462210582	5.89287359754972e-57	6.77572535630351e-56	Fgl2	14190
ENSMUSG00000012017	475.814276209771	4.19840749980634	0.218319143765896	19.2305971312727	2.05251247662901e-82	4.29113764500184e-81	Scarf2	224024
ENSMUSG00000049123	5.59950189322143	-4.19621138463168	0.7926083511126	-5.29418013163926	1.1955154702156e-07	2.7020745618123e-07	Catsperg2	76718
ENSMUSG00000003541	684.233686665759	4.1958560012277	0.389407889892297	10.7749640162355	4.51958805410357e-27	2.28980650940322e-26	Ier3	15937
ENSMUSG00000021933	27.3713605201866	-4.19553149004293	1.06653623590153	-3.93379179142142	8.36162212178846e-05	0.000153248747086544	Gucy1b2	239134
ENSMUSG00000078932	15.7397072464232	-4.19533551395444	0.75953282336564	-5.52357368225916	3.3217289346313e-08	7.77547138389832e-08	NA	NA
ENSMUSG00000051497	1620.76830666588	-4.19446510448736	0.341362983471639	-12.2874046325408	1.05850089010278e-34	6.86900178919918e-34	Kcnj16	16517
ENSMUSG00000030867	2173.60446290192	4.1930256061915	0.166928693691448	25.118663025914	3.11033570748513e-139	1.8827384710901e-137	Plk1	18817
ENSMUSG00000005994	2.58225189577978	4.19289209187491	1.24319831349594	3.37266552436374	0.000744443253604532	0.00124610738260474	Tyrp1	22178
ENSMUSG00000045802	4.63689298966063	-4.19144988581436	0.851156892343359	-4.92441513840614	8.46130376460622e-07	1.80662936176943e-06	Hsf3	245525
ENSMUSG00000043727	6.81632475186914	-4.1893141367042	1.21905382680756	-3.43652925291669	0.0005892187208405	0.000998527144302661	F830045P16Rik	228592
ENSMUSG00000084353	9.12499425682122	4.18920110304246	1.07481404659963	3.89760546607643	9.71485178033319e-05	0.000177163613718368	NA	NA
ENSMUSG00000032366	11746.5696767731	4.18772100497488	0.123835579408263	33.8167837142243	1.11764268573756e-250	3.5082803905302e-248	Tpm1	22003
ENSMUSG00000099804	1.71728148940169	-4.18687345406212	1.33631241651663	-3.13315464431293	0.00172938300072013	0.0027810108807687	NA	NA
ENSMUSG00000020475	39.8301745782021	4.18525267985751	1.1912379915422	3.51336400414767	0.000442470855120127	0.000759207566730794	Pgam2	56012
ENSMUSG00000020875	9.34869535949554	4.18403977603631	1.31084908312319	3.19185467641138	0.0014136243654813	0.00229660393217898	Hoxb9	15417
ENSMUSG00000098922	1.51773150731137	-4.18148464616542	1.51228907805244	-2.7650035346089	0.00569221790107573	0.00863599419597714	Mir8106	102465896
ENSMUSG00000028310	14.3801872444566	-4.18139873770262	1.11635097243302	-3.74559510490641	0.00017996665149666	0.000320454394921889	Ppp3r2	19059
ENSMUSG00000108866	70.90307960453	-4.18019686025564	1.1232214747552	-3.72161408431645	0.000197953395394011	0.000351229809188679	NA	NA
ENSMUSG00000021506	24.2455481479767	4.17909955599733	0.475724271307619	8.7847095640302	1.56769057190066e-18	5.92787212809727e-18	Pitx1	18740
ENSMUSG00000105594	24.0538242832257	-4.17355304635496	0.591532231694464	-7.05549558035016	1.71986649762895e-12	5.02802375630666e-12	NA	NA
ENSMUSG00000005357	50.4693108043985	4.1713187163195	0.306403066378961	13.6138282348663	3.31418655140257e-42	2.64233022837332e-41	Slc1a6	20513
ENSMUSG00000042817	23.0132376994529	-4.17119092635843	0.370262300506153	-11.2655026467895	1.94240365853104e-29	1.05644642546789e-28	Flt3	14255
ENSMUSG00000058976	1.58747471796064	4.17110858325531	1.74816330540049	2.38599481545561	0.0170329911849766	0.0242761831294993	Usp17lc	13532
ENSMUSG00000060530	55.1618609334758	-4.16559866619544	0.259087401323941	-16.0779669135171	3.64134254868334e-58	4.30630892476959e-57	2310069G16Rik	69659
ENSMUSG00000057719	56.6084775033959	4.16549842358558	0.290683069960415	14.3300345085554	1.42050002336404e-46	1.2724275178711e-45	Sh3rf2	269016
ENSMUSG00000081766	1.86620673613652	4.16451230929757	1.33596011217624	3.11724300100076	0.00182551033305905	0.00292809245553007	2210409E12Rik	72381
ENSMUSG00000103530	2.97011913446569	-4.16225283432678	1.28472829041151	-3.23979230891971	0.00119616791766135	0.00195925439096331	NA	NA
ENSMUSG00000102697	341.01240872586	4.16158568675925	0.246679565923356	16.8704110986326	7.42776336776655e-64	9.99450364237197e-63	Pcdhac2	353237
ENSMUSG00000084901	3.01593307995331	-4.16113753766907	1.26442902807827	-3.29092218326664	0.000998595327992294	0.00165164735731838	Gm13266	102634777
ENSMUSG00000086124	5.90634873997103	-4.16045637367373	0.88520078877759	-4.70001430909147	2.60143262114201e-06	5.3753318586001e-06	NA	NA
ENSMUSG00000028542	5688.77350916029	-4.15564387650292	0.149283553421198	-27.8372518691187	1.53682283913815e-170	1.60040797366743e-168	Slc6a9	14664
ENSMUSG00000071036	2.40033748718642	-4.15389193853604	1.41038023309689	-2.9452284150459	0.0032271632379372	0.00503553883164281	NA	NA
ENSMUSG00000020185	508.245789454585	4.15303142663608	0.160487835372563	25.8775465255362	1.19201693394464e-147	8.23653713508352e-146	E2f7	52679
ENSMUSG00000056257	3.25722641625589	-4.15012317176281	1.11829835339971	-3.71110550162765	0.000206356070670177	0.000365430523922937	NA	NA
ENSMUSG00000040552	33.1141508184974	4.14989220447906	0.489477148267506	8.47821439502849	2.28676291148245e-17	8.26975665799931e-17	C3ar1	12267
ENSMUSG00000036949	6506.40512433449	-4.14899128369396	0.170222771403078	-24.3738910458071	3.23615119762751e-131	1.70932572753532e-129	Slc39a12	277468
ENSMUSG00000024365	4.06778681998993	4.14819901261647	1.08299226777845	3.83031267723241	0.000127980529911923	0.000230709343158149	Cyp21a1	13079
ENSMUSG00000026039	924.218451224352	4.14649089534842	0.171569583184524	24.1679837322263	4.83186846233533e-129	2.44070449937688e-127	Sgo2a	68549
ENSMUSG00000087593	3.99874421817606	4.14529631420335	1.03993239521208	3.98612095679352	6.71622830230958e-05	0.000124263796300647	NA	NA
ENSMUSG00000034457	955.688235326531	4.14493537747694	0.180396757943679	22.9767731123584	7.95852803408482e-117	3.29327187369013e-115	Eda2r	245527
ENSMUSG00000035004	8.2595220669726	4.14459834770304	0.716829779074644	5.78184454481412	7.38859697235702e-09	1.79729482202591e-08	Igsf6	80719
ENSMUSG00000085133	1477.03136460816	-4.14344042832903	0.12943897806664	-32.0107628337103	7.72406092173615e-225	1.82495473799256e-222	NA	NA
ENSMUSG00000045871	32.7627459160249	4.14315968085422	0.621448178851555	6.66694315286406	2.61186199393711e-11	7.22892600992318e-11	Slitrk6	239250
ENSMUSG00000105064	1.25741916089724	4.13940971487175	1.86143299236594	2.22377583928521	0.0261635297311037	0.0362821861017066	NA	NA
ENSMUSG00000036231	2.53118237192775	-4.13812870220433	1.32583673092417	-3.12114501407715	0.00180149298441584	0.00289083512353533	Agr3	403205
ENSMUSG00000099553	16.0534103601159	-4.13799349307605	0.462977826047557	-8.93777900423895	3.97070186547947e-19	1.53985584345535e-18	NA	NA
ENSMUSG00000002266	139.954687272107	-4.13652137471628	0.178461504928059	-23.1787879205871	7.45317194760482e-119	3.18615850592842e-117	Zim1	22776
ENSMUSG00000078521	125.761515241495	4.1360045877622	0.275845103129228	14.9939387752138	8.04380899652684e-51	8.022996599214e-50	Aunip	69885
ENSMUSG00000085338	8.19498077622064	-4.13462792958129	0.820770537009219	-5.03749555222504	4.71662517459415e-07	1.02510786311926e-06	2410004I01Rik	69739
ENSMUSG00000055541	193.020305657496	-4.13358892077593	0.271217226372481	-15.2408789665115	1.89306410353095e-52	1.97795043018952e-51	Lair1	52855
ENSMUSG00000103513	2.92903896894451	-4.13065406715554	1.0518931766902	-3.92687599719272	8.60563193871698e-05	0.000157497543386164	NA	NA
ENSMUSG00000040231	10.2506245642191	4.12903241473667	0.838033894873555	4.92704703233951	8.34816655080664e-07	1.78316577836954e-06	Syngr4	58867
ENSMUSG00000039252	125.862321872386	4.12718043371384	0.293894312275275	14.0430769202778	8.49430170602032e-45	7.25681537272101e-44	Lgi2	246316
ENSMUSG00000026301	806.441938545231	-4.12631362282396	0.181326708096428	-22.756237435412	1.24480267043141e-114	4.91943328730025e-113	Iqca	74918
ENSMUSG00000110692	1.26384086266513	4.12611943368278	1.41068692263835	2.9249008886861	0.0034456594572133	0.00535934559732059	NA	NA
ENSMUSG00000023015	3524.60102930491	4.12552585404179	0.163200833643472	25.2788283119583	5.46082733163859e-141	3.37052693702513e-139	Racgap1	26934
ENSMUSG00000085495	7.14466570846725	4.12542894812941	1.14518760046689	3.6024044850359	0.000315287264260964	0.000548693731792029	Gm16796	100502946
ENSMUSG00000028626	388.298057751036	-4.12447471896339	0.254981960960476	-16.1755549428954	7.50187551012104e-59	8.997746210911e-58	Col9a2	12840
ENSMUSG00000015143	9709.83436238892	4.12010335588313	0.15559893742413	26.4789941633893	1.69210626912245e-154	1.30458424741851e-152	Actn1	109711
ENSMUSG00000030346	475.750328484429	4.11941473076052	0.19320944056921	21.3209805826485	7.2522886967791e-101	2.18893598261438e-99	Rad51ap1	19362
ENSMUSG00000093394	36.2168345213045	-4.11731822151229	0.343670616612289	-11.9804196881842	4.50039582736446e-33	2.77383443238932e-32	NA	NA
ENSMUSG00000110358	3.65857040931299	-4.11670572387519	1.20909426212607	-3.40478476561156	0.000662162213351682	0.00111474795540733	NA	NA
ENSMUSG00000086421	6.94367333896226	-4.11610268558286	0.835179789399275	-4.9284031268806	8.29044227786984e-07	1.77135247152503e-06	NA	NA
ENSMUSG00000038768	2.5348220087896	4.11554703137728	1.26400869043067	3.25594836691753	0.00113014301438104	0.00185664541719586	9130409I23Rik	619326
ENSMUSG00000031844	2.19815142988506	4.11299465202212	1.33545779139723	3.07983874781912	0.00207112695556718	0.00330229102348723	Hsd17b2	15486
ENSMUSG00000080850	9.78579819609706	-4.11260174130979	0.556243756167229	-7.39352432402564	1.42987277931351e-13	4.39768763590468e-13	NA	NA
ENSMUSG00000044172	16.11092559978	-4.11125560325119	0.628071091465287	-6.54584434647303	5.91601737731301e-11	1.60822281122973e-10	Ptx4	68509
ENSMUSG00000099719	28.9507234588174	-4.11122299090767	0.363264778081311	-11.3174280551566	1.07581989890593e-29	5.90595704477342e-29	Gm28802	101056017
ENSMUSG00000108521	2.77400222822376	4.10812721295662	1.28394035889206	3.19962464339201	0.00137606671762215	0.00223823480541205	NA	NA
ENSMUSG00000085843	18.6640258907787	4.10687321198951	0.747146797373828	5.49674204108871	3.86871973479502e-08	9.02317999497409e-08	Kank4os	399570
ENSMUSG00000023995	18.4609235099565	-4.10620571857908	0.449298454659391	-9.1391494361848	6.29454386775072e-20	2.51427035822735e-19	Tspo2	70026
ENSMUSG00000086844	402.752961366866	-4.10195830581707	0.230928363697382	-17.7629037860089	1.36961933051497e-70	2.14196765476195e-69	B230206H07Rik	320871
ENSMUSG00000085051	6.37770490124893	-4.10085558096698	0.803395640208226	-5.10440357867029	3.31839415563041e-07	7.28349563297044e-07	NA	NA
ENSMUSG00000051397	16.688981338278	4.10033494398633	0.466833592219647	8.78329026086262	1.58760780828364e-18	6.00111927944547e-18	Tacstd2	56753
ENSMUSG00000110427	28.2695856539291	-4.098940247119	0.411319264075952	-9.96534955961146	2.16112280284329e-23	9.76081219874114e-23	4933406B17Rik	71040
ENSMUSG00000059854	1824.69973942239	-4.09679970047398	0.212064936341703	-19.3186095313407	3.74605635438511e-83	7.96055089699265e-82	Hydin	244653
ENSMUSG00000032204	210.392518223445	-4.09662634662401	0.165463593763965	-24.7584755862844	2.51267237102829e-135	1.41930462747056e-133	Aqp9	64008
ENSMUSG00000022676	39.1797503534261	4.09573287870655	0.455236442958396	8.99693542127263	2.3210600014786e-19	9.08940499242369e-19	Snai2	20583
ENSMUSG00000043099	429.013182610148	4.09520657383585	0.366196031550758	11.1830992719762	4.93363409880623e-29	2.6570279914968e-28	Hic1	15248
ENSMUSG00000037613	134.405641292882	4.09265713239176	0.220545014991339	18.5570149139507	7.15726941302926e-77	1.32268024232542e-75	Tnfrsf23	79201
ENSMUSG00000046159	695.565167635537	4.09006594085519	0.290766347713229	14.0665038200674	6.10119725192442e-45	5.23473671286744e-44	Chrm3	12671
ENSMUSG00000027994	36.2801812119449	4.08853177974322	0.287478298888574	14.2220536143075	6.68616383451711e-46	5.8789546993135e-45	Mcub	66815
ENSMUSG00000108372	3.03149394514396	-4.08752882675113	1.09814942803457	-3.72219729155335	0.000197496609068219	0.000350475932083345	NA	NA
ENSMUSG00000049560	3.28580974588153	-4.08642977220347	1.03213068198885	-3.95921741647015	7.51957591676948e-05	0.000138439582420759	Defb20	319579
ENSMUSG00000020053	320.003920652902	4.08511845885168	0.479196722037048	8.52492988993328	1.5290240302905e-17	5.56891182124536e-17	Igf1	16000
ENSMUSG00000066952	11.646904337969	4.08475670670083	0.72277052195507	5.65152642868127	1.59029229649574e-08	3.79531797880971e-08	Myo1h	231646
ENSMUSG00000068299	979.054444047891	-4.08309546002621	0.151351526216521	-26.9775638349691	2.71006712368522e-160	2.31705466570955e-158	Nat8f4	75541
ENSMUSG00000071202	365.140941555328	-4.08302280453117	0.165648156389887	-24.6487669619513	3.79387776806783e-134	2.08929514280086e-132	Ccdc78	381077
ENSMUSG00000106764	2.56786610438717	-4.08097941961072	1.24053240006245	-3.2896999863972	0.00100294256717292	0.00165846305151193	NA	NA
ENSMUSG00000054889	94.1221848669291	4.08005146195779	0.319631229342791	12.764871162142	2.5757648298848e-37	1.80074071291946e-36	Dsp	109620
ENSMUSG00000019848	4.89730845874841	4.07789143573949	0.967690350293285	4.21404577869726	2.50836409355888e-05	4.80399932256335e-05	Popdc3	78977
ENSMUSG00000097393	4.06203529268415	-4.0768226606609	1.23326968384836	-3.30570248669323	0.000947386232619106	0.00157085101790972	D030068K23Rik	628686
ENSMUSG00000097209	98.1857562193185	-4.07651013930732	0.303690347301257	-13.4232456695882	4.41926074278869e-41	3.42037394509672e-40	AU022754	105975
ENSMUSG00000098004	3.07951490438149	-4.07632556563003	1.2611987054267	-3.23210414670613	0.00122882260984384	0.00200944550168182	NA	NA
ENSMUSG00000033080	20.6523358514139	-4.07600346785913	1.17852090390725	-3.45857545194626	0.00054304014534643	0.000924261898814648	Vsx1	114889
ENSMUSG00000004446	149.810094172842	4.07496763705956	0.170788774865817	23.8596924198392	8.03277231224637e-126	3.91361654139666e-124	Bid	12122
ENSMUSG00000050625	316.244487304103	-4.07482368134063	0.172274933395648	-23.6530271759406	1.0986225687822e-123	5.14712872150346e-122	Ccdc121	403180
ENSMUSG00000022040	810.598662199417	-4.07408631924096	0.118386466446596	-34.4134464143229	1.58694484853104e-259	5.44842799324571e-257	Ephx2	13850
ENSMUSG00000110047	3.30839778622046	-4.07368970105021	1.25593836819151	-3.24354268029579	0.00118053122424043	0.00193479619528866	NA	NA
ENSMUSG00000069072	78.915762180118	4.0736706837651	0.378921522873775	10.7506975398759	5.8815135761435e-27	2.97159111999543e-26	Slc7a14	241919
ENSMUSG00000086261	1.74970181004984	4.0733137144789	1.51144780690187	2.69497477576039	0.00703939598188383	0.0105678663550853	NA	NA
ENSMUSG00000031502	15760.1514379168	4.07305112121063	0.209683156429253	19.4247892418811	4.76336784160307e-84	1.02814814915073e-82	Col4a1	12826
ENSMUSG00000028778	5.77192227454369	4.07232104199125	0.879631923474532	4.62957395396207	3.66418847714526e-06	7.49238911300139e-06	Hcrtr1	230777
ENSMUSG00000046287	69.4394403992469	-4.07187112329006	0.307369413115314	-13.2474831572211	4.66589943020833e-40	3.49910608122756e-39	Pnma3	245468
ENSMUSG00000041828	904.844912752154	-4.07147061083717	0.211751847156058	-19.2275565267516	2.17643875067808e-82	4.54590196470053e-81	Abca8a	217258
ENSMUSG00000040657	2.2418219888076	-4.06878956372826	1.23275336721346	-3.30057063476161	0.000964884219283452	0.00159817585936343	1700063H04Rik	74269
ENSMUSG00000063193	3.63114001175978	4.06816225130786	1.00587514514068	4.04440080954472	5.24571111476668e-05	9.79220204950881e-05	Cd300lb	217304
ENSMUSG00000027849	81.2618800353209	4.06685207708134	0.299055652795832	13.5989807885619	4.06052509052148e-42	3.22799992091275e-41	Syt6	54524
ENSMUSG00000043164	1006.07798180582	-4.06669579915297	0.184175894709323	-22.080499761227	4.86675950856125e-108	1.72758169114081e-106	Tmem212	208613
ENSMUSG00000085147	5.22998087204639	4.06575744142405	1.16839575778865	3.47977764753192	0.000501830086099232	0.00085690958049879	NA	NA
ENSMUSG00000029177	1527.50772954189	4.06475276853313	0.164606087691059	24.693817984193	1.24620334894703e-134	6.93236105985142e-133	Cenpa	12615
ENSMUSG00000109953	23.0098760971436	4.06399980553537	0.405550863164623	10.0209373833479	1.23327644020332e-23	5.61982231866189e-23	NA	NA
ENSMUSG00000048520	185.512133273545	-4.06098636506043	0.252049668791	-16.1118496387623	2.10628104693857e-58	2.5030456162456e-57	Fbxl13	320118
ENSMUSG00000108307	2.30939592018317	-4.05838428254413	1.25380327496948	-3.23685889450474	0.00120853153470444	0.00197817814452181	Ceacam-ps1	100038912
ENSMUSG00000025202	98.2862469943367	-4.05804904317225	0.2092894454719	-19.3896497457016	9.43773499567232e-84	2.0271295313774e-82	Scd3	30049
ENSMUSG00000033715	318.778286658963	4.0574595358173	0.298895394399042	13.5748479630314	5.64607363726487e-42	4.46906253716214e-41	Akr1c14	105387
ENSMUSG00000034607	1.53355801885707	4.0551693435603	1.55791689878698	2.60294329352081	0.00924272399188928	0.0136393804079102	Pof1b	69693
ENSMUSG00000097649	405.998634863992	-4.0547931462449	0.170908044249806	-23.7249988088229	1.99108133547453e-124	9.46970350311293e-123	NA	NA
ENSMUSG00000029762	252.296696900456	4.05477159066126	0.185259498360061	21.8869835369014	3.45642738138106e-106	1.17384975040318e-104	Akr1b8	14187
ENSMUSG00000034684	1264.21272116019	4.05389605336986	0.176596500479927	22.9556986823227	1.29249373573883e-116	5.3183454785373e-115	Sema3f	20350
ENSMUSG00000105570	1.39810659622537	-4.05369070069842	4.53214086210786	-0.894431754006224	0.371090929058439	0.418775665564228	NA	NA
ENSMUSG00000059146	2366.81822967506	-4.05298463027045	0.233083866464411	-17.3885249620625	1.00795023545315e-67	1.47749770004084e-66	Ntrk3	18213
ENSMUSG00000085416	81.0266124060836	-4.05250582291393	0.300766708817257	-13.473917505199	2.22727941468396e-41	1.7348461743655e-40	1700019G24Rik	72249
ENSMUSG00000074825	333.536855216108	4.05206364054626	0.182937424571744	22.1499982851083	1.04322962733091e-108	3.76402045999049e-107	Itpripl1	73338
ENSMUSG00000074063	295.532404938105	4.05119885435957	0.43232774359666	9.37066592270132	7.2076328133551e-21	2.98311011127993e-20	Osgin1	71839
ENSMUSG00000026824	20.7107414778613	-4.05094766198793	0.572250110388317	-7.07898100576868	1.45218285766153e-12	4.26417398521941e-12	Kcnj3	16519
ENSMUSG00000091648	42.311397177167	-4.05089384701593	0.349184958550039	-11.6009975453608	4.07302629033499e-31	2.35455424039807e-30	C2cd4d	271944
ENSMUSG00000054162	673.663133987009	-4.0507568574288	0.128972754303986	-31.4078495050298	1.58093184136552e-216	3.43938765844797e-214	Spock3	72902
ENSMUSG00000070794	10.3676558747084	-4.05074005244291	0.74225474550231	-5.45734476874464	4.83307356830232e-08	1.12045922680214e-07	BC016548	211039
ENSMUSG00000002297	924.892441082998	4.05068541884649	0.150019795604746	27.0010061173443	1.43823512624204e-160	1.2491043647793e-158	Dbf4	27214
ENSMUSG00000044772	169.354284560641	-4.04837892850453	0.209996268555506	-19.2783374502413	8.16591742322172e-83	1.7219741222692e-81	Sntn	218739
ENSMUSG00000069310	8.67183889853748	4.04706179382559	0.931045017548201	4.34679496431124	1.38141240216279e-05	2.69787349682009e-05	Hist1h3c	319148
ENSMUSG00000062510	341.292309168281	4.04613995311245	0.189705611683357	21.3285201065426	6.17301033303929e-101	1.8657435494893e-99	Nsl1	381318
ENSMUSG00000021898	56.3351369897728	-4.04596054702447	0.287455927855154	-14.0750638792295	5.40560251931905e-45	4.65063837732958e-44	Asb14	142687
ENSMUSG00000110905	3.02064298511871	-4.04582470471142	1.20898857813908	-3.34645403427956	0.000818522490089215	0.00136532260492905	NA	NA
ENSMUSG00000098649	2.22970738433186	-4.04509338332707	1.35022234435196	-2.99587205044257	0.00273661234553184	0.00430310455620232	Gm27199	102634302
ENSMUSG00000103483	8.10170950455096	-4.0448566123678	1.11523947828216	-3.62689511188953	0.000286849746533898	0.000500790519671805	NA	NA
ENSMUSG00000106683	7.02881621319043	-4.04481214587951	0.646884112266292	-6.2527616139913	4.03257436554288e-10	1.05060180856146e-09	NA	NA
ENSMUSG00000102399	4.12745926867864	-4.04329446320301	1.27359348675217	-3.1747135214345	0.00149984497207813	0.00242806259275567	NA	NA
ENSMUSG00000059361	5.26315383621086	-4.04172682921283	0.860082282728202	-4.69923274828122	2.61140707057321e-06	5.39492737511332e-06	Nrsn2	228777
ENSMUSG00000086552	45.9263145876423	-4.04151147513356	0.344267339263583	-11.7394565623875	7.99988320390681e-32	4.7316671235382e-31	Dlx4os	320453
ENSMUSG00000079845	7.01849786931232	-4.03884432602031	0.975353831602695	-4.14090168629748	3.45943221840419e-05	6.56652592734927e-05	Xlr4a	434794
ENSMUSG00000075266	290.906268163395	4.03601672462283	0.213333976732792	18.9187713388856	7.98953299000421e-80	1.58299376365521e-78	Cenpw	66311
ENSMUSG00000110631	3638.97678081335	4.03340589220915	0.160819814444473	25.0802794801245	8.16340865957864e-139	4.900944767129e-137	NA	NA
ENSMUSG00000109509	18.2233191571034	4.03306521964739	0.603107703878439	6.6871392849266	2.27575261895459e-11	6.31537159589405e-11	NA	NA
ENSMUSG00000105389	63.1226632346972	-4.03267194812724	0.299062344083404	-13.4843855400351	1.93268906844054e-41	1.50913208602857e-40	NA	NA
ENSMUSG00000078795	2.0186233538988	-4.03254830107371	1.37312495406829	-2.93676718140334	0.00331652989987886	0.00516654459340929	Ceacam15	101434
ENSMUSG00000100301	31.4294668490252	-4.0310490776564	0.498800357824328	-8.08148794286969	6.39812546375753e-16	2.18098062077481e-15	6030407O03Rik	109198
ENSMUSG00000032066	164.010852838474	-4.02881403473776	0.220087656159144	-18.3054974778983	7.48056200552353e-75	1.31181475616416e-73	Bco2	170752
ENSMUSG00000097049	90.9514709988086	-4.02758317703594	0.426563449957973	-9.44193220828638	3.65967527962508e-21	1.53023872348624e-20	6530411M01Rik	67791
ENSMUSG00000039323	47993.503074651	4.02659187185987	0.208969441575843	19.2688071590528	9.81727593645899e-83	2.06821672245267e-81	Igfbp2	16008
ENSMUSG00000029307	222.965829592136	-4.0263168848608	0.248925820778471	-16.1747659293408	7.59859902522901e-59	9.10878430885745e-58	Dmp1	13406
ENSMUSG00000063409	482.33521165636	-4.02504855244122	0.16615390239778	-24.2248210505768	1.21851581042887e-129	6.21216888690336e-128	Lrrc43	381741
ENSMUSG00000085095	7.17270853235103	-4.02387600225232	0.797440507968187	-5.04598896349626	4.51181452005852e-07	9.81954243752435e-07	NA	NA
ENSMUSG00000024658	18.3200243716187	-4.02383185467919	0.547740458019299	-7.34623816036869	2.03862997386179e-13	6.22755684911233e-13	NA	NA
ENSMUSG00000006587	3.63002948705173	4.0232403964642	1.28058477527292	3.14172124653502	0.00167957858160244	0.0027056730332515	Snai3	30927
ENSMUSG00000092216	4.29597480867983	4.02076747088655	1.32639836012327	3.03134231145527	0.00243469054702232	0.00384901470535445	Gm19345	100502736
ENSMUSG00000030560	1189.49331014685	4.02006901444316	0.151228635101375	26.5827236472004	1.07533056703374e-155	8.49936638468792e-154	Ctsc	13032
ENSMUSG00000087028	28.8809661037004	-4.01978421332514	0.452303719583651	-8.88735608238063	6.25802013257738e-19	2.40945288896307e-18	Gm13387	329358
ENSMUSG00000076258	29880.8546356306	4.01855523114181	0.484615913414691	8.29224777788732	1.11128134108878e-16	3.91254364809225e-16	NA	NA
ENSMUSG00000014609	3.27695043541302	-4.01739281870003	0.906456408791456	-4.43197574614345	9.33735230340287e-06	1.85070938266887e-05	Chrne	11448
ENSMUSG00000018776	43.1282853478869	-4.01672817469936	0.34063947883266	-11.7917282766646	4.30612520320657e-32	2.57535354082901e-31	Slc35g3	56293
ENSMUSG00000029658	63.9834516863579	-4.01615624369977	0.229965701301342	-17.4641532236022	2.68657834986607e-68	3.97791011331584e-67	Wdr95	381693
ENSMUSG00000020974	320.308266477211	4.01610545497341	0.229438092046836	17.5040919280029	1.33336472089318e-68	1.99170788662039e-67	Pole2	18974
ENSMUSG00000048731	548.680618282843	-4.01554183398882	0.174817413223699	-22.9699190712225	9.31849885876248e-117	3.84878525232308e-115	Ggnbp1	70772
ENSMUSG00000001228	3696.89042950965	4.01525308423904	0.191511374795251	20.9661336749936	1.33697749435998e-97	3.81029915480829e-96	Uhrf1	18140
ENSMUSG00000081512	13.3976918272881	-4.01519415235604	0.57323963002264	-7.00439038417052	2.4806354782972e-12	7.2022995989197e-12	NA	NA
ENSMUSG00000039058	354.945215230054	4.01481590857137	0.166524066299171	24.1095236129923	1.98618588407131e-128	9.98683350816907e-127	Ak5	229949
ENSMUSG00000094392	27.610273388844	4.01336080587155	0.550501500959384	7.29037214045244	3.09100030187542e-13	9.37583512328943e-13	NA	NA
ENSMUSG00000046352	203.232913351713	-4.01224192242957	0.279185346534139	-14.3712482486574	7.84052466174926e-47	7.08096376459583e-46	Gjb2	14619
ENSMUSG00000091542	2.69144778638249	-4.01194277189952	1.25021684254619	-3.20899753976183	0.00133198631832017	0.00216958749981091	NA	NA
ENSMUSG00000022871	4.48211246417465	4.01163335254482	0.833416329849409	4.81348062050774	1.48323990925187e-06	3.11609432316581e-06	Fetub	59083
ENSMUSG00000063646	190.295923882452	-4.01015873717041	0.220545112761573	-18.1829408367154	7.04523051838528e-74	1.21415568769004e-72	Jakmip1	76071
ENSMUSG00000085183	3.6052189189127	4.0092501310197	0.919733044350133	4.35914546688117	1.30571301317026e-05	2.55616821439685e-05	Wincr1	100040617
ENSMUSG00000105481	9.56260071937314	-4.0078369284121	0.648136696636998	-6.18362908504896	6.26444627238263e-10	1.61445786937677e-09	NA	NA
ENSMUSG00000030406	77.5892547886505	-4.00762669410328	0.944608814506541	-4.24263105801828	NA	NA	Gipr	381853
ENSMUSG00000101641	4.44027435390978	-4.00668768923834	1.01838750404812	-3.93434490634622	8.34239161464865e-05	0.000152921807748957	NA	NA
ENSMUSG00000028876	22.7222644049398	-4.00663629771871	0.504284284168706	-7.94519366060259	1.93887636131981e-15	6.4647845655964e-15	Epha10	230735
ENSMUSG00000028763	11310.9917712756	4.00662192093121	0.187563761168266	21.3613861013206	3.05607199950851e-101	9.3136019480167e-100	Hspg2	15530
ENSMUSG00000004540	2.18957814344569	4.00338135865758	1.25459673008906	3.19097066224091	0.00141795677832664	0.0023027911522669	Psg17	26437
ENSMUSG00000097613	22.6026401365837	-3.99927826297484	0.374402308084432	-10.6817671168655	1.23890558088414e-26	6.20525924977596e-26	Gm17597	100504312
ENSMUSG00000085971	44.8332623064632	-3.99865893759522	0.342108168200713	-11.6882884107264	1.46305360283634e-31	8.57500048416187e-31	NA	NA
ENSMUSG00000061577	5.39950600813989	-3.99805606703697	0.772368263917109	-5.17635984518655	2.26256874891951e-07	5.02023862667962e-07	Adgrg5	382045
ENSMUSG00000043165	31.2437078285827	3.99481475156989	0.593311606421104	6.73308040553409	1.66108206202677e-11	4.64009104359448e-11	Lor	16939
ENSMUSG00000015970	488.659637129115	-3.99274002883522	0.217024196840362	-18.3976721810987	1.37130482297292e-75	2.44376973845774e-74	Chdh	218865
ENSMUSG00000085204	8.47676623304716	-3.99179503708005	0.930446603676204	-4.29019249606417	1.78518313940034e-05	3.46089898729871e-05	NA	NA
ENSMUSG00000031119	7526.28100106008	3.9911451586309	0.151373546936914	26.3661996391894	3.34668381171819e-153	2.51837956831794e-151	Gpc4	14735
ENSMUSG00000000673	4.13403076775552	-3.98830161334878	1.19213362285809	-3.34551558388815	0.00082129743763711	0.00136963938958714	Haao	107766
ENSMUSG00000092536	137.818736386773	-3.98803039822166	0.216714776436028	-18.402208025713	1.26119333495529e-75	2.24936697637765e-74	NA	NA
ENSMUSG00000041138	19.079341073299	-3.98680507973489	0.406752299464861	-9.80155511101002	1.10865461363027e-22	4.8896964723601e-22	Nme8	73412
ENSMUSG00000086961	2.20501288468887	3.98580164486066	1.34726498081393	2.95843928375002	0.0030920114696649	0.00483254627092587	NA	NA
ENSMUSG00000056487	2.59638668846084	-3.98267158952366	1.42586691455673	-2.79315800714949	0.00521961891309699	0.00795855154933594	Mettl7a2	393082
ENSMUSG00000045709	93.9786502279367	-3.98106809614422	0.1948966235028	-20.4265626802253	9.71015458038787e-93	2.48672758269071e-91	Smkr-ps	76419
ENSMUSG00000026196	432.571772256571	3.98074317192948	0.187643811499804	21.2143589501412	7.03795103973294e-100	2.09545932514975e-98	Bard1	12021
ENSMUSG00000031506	12.4579065288726	3.98067241381387	0.606943499317789	6.55855515099542	5.43316134687128e-11	1.47934144082779e-10	Ptpn7	320139
ENSMUSG00000104878	2.12209315418511	-3.98042203800345	1.67772009904689	-2.37251853885802	0.0176672765003846	0.0251117838503753	NA	NA
ENSMUSG00000024981	636.814643607629	3.97994643510865	0.123994924011179	32.0976561488101	4.75369991814072e-226	1.13535922066637e-223	Acsl5	433256
ENSMUSG00000056306	49.1416803638626	3.97985220022569	0.533668290172797	7.45753921211442	8.81533329765812e-14	2.73702583791779e-13	Sertm1	329641
ENSMUSG00000107824	1.5805962098561	-3.97946551490696	1.35344081221367	-2.94025825067164	0.00327938793786056	0.00510977103663381	NA	NA
ENSMUSG00000096753	439.375252994847	-3.97637057022926	0.277668527050648	-14.3205663690648	1.62791088958346e-46	1.45643672544045e-45	Fam181a	100504156
ENSMUSG00000048612	1771.70571103959	3.97614687381865	0.153738595704828	25.8630362505242	1.73601288681165e-147	1.19204409880976e-145	Myof	226101
ENSMUSG00000026065	1.41032082370978	3.97428233033101	1.72751289320402	2.30058041590643	0.0214153590574978	0.0300638694461026	Slc9a4	110895
ENSMUSG00000052234	51.4993596253571	-3.97387447744652	0.4137979322605	-9.60341791883299	7.73364355419505e-22	3.30992111056346e-21	Epx	13861
ENSMUSG00000028571	4.24488361356022	-3.97008038117756	1.34260504721427	-2.95699795663285	0.0031065017655664	0.00485450275903495	Cyp2j13	230459
ENSMUSG00000106106	9.11107076059033	3.96900637544408	0.817407577703068	4.85560261943872	1.20021178195832e-06	2.53896731346588e-06	NA	NA
ENSMUSG00000094526	10.9997580402879	3.96787001190643	0.657867882360836	6.03140861302921	1.62536631695257e-09	4.1015770203015e-09	Gm21451	100862072
ENSMUSG00000078591	9.70537419109161	3.96669908480788	0.677458683019153	5.85526347840129	4.76254366954585e-09	1.17094519470662e-08	Hs3st4	628779
ENSMUSG00000090523	203.083553469262	3.96580228415378	0.175348136144798	22.6167347503422	2.96638238305622e-113	1.14956472844611e-111	Gypc	71683
ENSMUSG00000091818	2.76571398692025	3.96204892856624	1.26540243245497	3.13105841031108	0.00174177513937984	0.00279950443549069	NA	NA
ENSMUSG00000107173	3.58586567019216	-3.96036795712791	1.23029036322765	-3.21905143330387	0.00128615413681369	0.0020986681158627	NA	NA
ENSMUSG00000087195	9.59288002405823	-3.95721268078433	0.915810823153656	-4.32099357284008	1.553281986631e-05	3.02466014642352e-05	NA	NA
ENSMUSG00000073652	12.1014845230753	3.95574145216677	0.911276854506001	4.34087778330677	1.41914646134803e-05	2.7691062245982e-05	Apol7d	100042814
ENSMUSG00000045288	80.6116486619414	-3.95457172288678	0.19175354090571	-20.6232005114907	1.69936306214166e-94	4.53707224355271e-93	Ush1g	16470
ENSMUSG00000031994	597.689513662165	3.95431371222651	0.196983250598365	20.0743652072686	1.23652218035597e-89	2.96293368254763e-88	Adamts8	30806
ENSMUSG00000085307	3.6459519161808	-3.95233978436297	0.842878221550971	-4.68909942540728	2.74410042556177e-06	5.65841954306201e-06	NA	NA
ENSMUSG00000111820	5.29989996538938	-3.95179813718791	0.962133030487776	-4.10733028797946	4.00258673065056e-05	7.54925650065105e-05	NA	NA
ENSMUSG00000107041	15.5891186267291	-3.95007177658453	0.439686262451779	-8.98384169329769	2.61473852871651e-19	1.02049111352554e-18	NA	NA
ENSMUSG00000019982	919.284870481604	-3.94890135351701	0.196973374252246	-20.0478941304016	2.10571587998517e-89	5.01831833307096e-88	Myb	17863
ENSMUSG00000097967	4.22761234725272	3.94688736985798	1.14382914379108	3.45059171755015	0.000559359068510771	0.000950564331971166	NA	NA
ENSMUSG00000040322	397.039397911642	3.94654296789964	0.139791511482475	28.2316352834801	2.39238460151737e-175	2.79616313027346e-173	Slc25a24	229731
ENSMUSG00000034435	5.61722694327922	3.94388470388065	0.807392322835049	4.88471910413048	1.03576407461816e-06	2.19977228026143e-06	Tmem30b	238257
ENSMUSG00000099491	1.63722295725435	-3.9431800613652	1.37642704693449	-2.86479408418139	0.00417280488912912	0.00643206186101958	NA	NA
ENSMUSG00000108242	25.4395838671915	-3.9410171685843	0.552513466586431	-7.13288889216205	9.8283893363519e-13	2.91364272649299e-12	NA	NA
ENSMUSG00000088591	2.34636141702534	3.94074306362989	1.22536240619922	3.21598169137009	0.00129999125467378	0.00212014457351347	NA	NA
ENSMUSG00000045620	29.8148794304682	-3.9398271600958	0.397888192170725	-9.90184488411585	4.08665689614858e-23	1.82698091513882e-22	Odf3l1	382075
ENSMUSG00000040699	889.951617550295	3.93947027894214	0.142608147606781	27.6244404338285	5.66123781440719e-168	5.57822325094032e-166	Limd2	67803
ENSMUSG00000106354	14.7113663788012	-3.9388846567237	0.556530304113584	-7.07757444223522	1.46699393783691e-12	4.30536366983978e-12	NA	NA
ENSMUSG00000078451	503.156444746097	-3.93838777637661	0.190212091295461	-20.7052440754622	3.10657308953057e-95	8.46907326256269e-94	Ppil6	73075
ENSMUSG00000083230	8.26623316057155	-3.93818878128223	0.624642383284275	-6.30470952127172	2.88734891221781e-10	7.57808380890611e-10	NA	NA
ENSMUSG00000031103	163.867280876956	3.93759210900879	0.155183335775413	25.3738076278204	4.90850993462501e-142	3.09927266648033e-140	Elf4	56501
ENSMUSG00000058626	55.6062989976432	-3.93747860979434	0.688432730549185	-5.71948199884873	NA	NA	Capn11	268958
ENSMUSG00000048108	196.414264894789	3.93736103242497	0.609917759188931	6.45556056223199	1.07819051142117e-10	2.89622006203637e-10	Tmem72	319776
ENSMUSG00000003279	1768.15214001474	-3.93712132661051	0.106089228621952	-37.111414398538	1.83883634978259e-301	1.15442146039351e-298	Dlgap1	224997
ENSMUSG00000031293	17.9377740722562	-3.93662709618306	0.447872094163944	-8.78962352752002	1.50061969705122e-18	5.68208109655461e-18	Rs1	20147
ENSMUSG00000031147	11.9968132201327	-3.93563587200119	0.553683701711021	-7.10809413359846	1.17656306285798e-12	3.47715133559897e-12	Magix	54634
ENSMUSG00000021099	30.015173022981	3.93547249202093	0.43703550947889	9.00492615969236	2.1581099184677e-19	8.47090911727238e-19	Six6	20476
ENSMUSG00000028386	4.29469565220368	-3.93486557799665	1.26821079077097	-3.10269050431638	0.00191770077105342	0.00306951924312805	Slc46a2	30936
ENSMUSG00000104453	2.74669540103642	-3.93266763191356	1.07281939998816	-3.66573127961422	0.00024663280023877	0.000433194446014907	NA	NA
ENSMUSG00000104493	2.97004931907854	-3.93238049377764	1.22571935538982	-3.20822256455844	0.00133558098288129	0.0021749589369933	NA	NA
ENSMUSG00000046167	33.7462948440506	3.93176269902862	0.447474698288134	8.78655869051376	1.54211133348673e-18	5.83315757113169e-18	Gldn	235379
ENSMUSG00000001517	1961.87970068704	3.93172154575613	0.168241874240919	23.3694587836437	8.74035001602381e-121	3.87983254347659e-119	Foxm1	14235
ENSMUSG00000029082	8.77459042612804	3.92989794537613	0.707343713128264	5.55585336016624	2.76258727765611e-08	6.50614472153673e-08	Bst1	12182
ENSMUSG00000109885	7.37913190328654	-3.92953005304171	0.651891908078495	-6.02788591842522	1.66118235919415e-09	4.18975665502445e-09	NA	NA
ENSMUSG00000020123	7.55467070180769	3.9278121893615	0.8022435977407	4.89603432227207	9.77899936815932e-07	2.07989500645208e-06	Avpr1a	54140
ENSMUSG00000024039	4608.03315656172	-3.92649932530458	0.203169427420869	-19.3262311911268	3.23181006638681e-83	6.88106226634857e-82	Cbs	12411
ENSMUSG00000033855	1428.93656354642	3.92586501249612	0.109455557399512	35.8672058849122	9.91825163403303e-282	4.95303961715018e-279	Ston1	77057
ENSMUSG00000028747	60.2032790901481	-3.92473044935584	0.294798814936444	-13.3132504287779	1.93860672480765e-40	1.46886226083443e-39	Htr6	15565
ENSMUSG00000001672	9.23358866398833	3.92413077815386	0.577588746293409	6.79398759642806	1.09075767652919e-11	3.07548035754854e-11	Marveld3	73608
ENSMUSG00000085526	42.3932512540319	-3.92400730704491	0.31699839006633	-12.3786348133309	3.41095421424167e-35	2.24330730169207e-34	NA	NA
ENSMUSG00000032181	11928.2394170295	-3.92242049188654	0.183049423612136	-21.4282045498147	7.29390358799187e-102	2.25730906392881e-100	Scg3	20255
ENSMUSG00000000628	1142.10965733786	3.92134466120115	0.341621579774247	11.4786210630853	1.68953555878892e-30	9.53613275963755e-30	Hk2	15277
ENSMUSG00000089798	2.1368681033124	-3.92101655197284	1.37699295531132	-2.84752114151983	0.00440611675004601	0.00677648235100168	1700028K03Rik	76421
ENSMUSG00000020871	140.648081433907	-3.92087540253367	0.227929489894789	-17.2021417866706	2.55895400613217e-66	3.64170313320868e-65	Dlx4	13394
ENSMUSG00000021701	3344.30120851139	3.91695230285734	0.242761442108331	16.1349853124922	1.44842049736416e-58	1.72686617409565e-57	Plk2	20620
ENSMUSG00000023484	84.6076516760085	3.91511598493456	0.443753028370938	8.82273637502226	1.11696091621393e-18	4.26093441180012e-18	Prph	19132
ENSMUSG00000085788	4.38732270175827	-3.91113150440582	1.06379880307286	-3.67657069467295	0.000236390366547449	0.0004159357402424	NA	NA
ENSMUSG00000087060	167.935350376724	3.91022984372539	0.33328803112376	11.7322840263454	8.70768082395752e-32	5.13923907453179e-31	NA	NA
ENSMUSG00000047821	524.875274989841	3.90994116225873	0.256654925056627	15.2342339091917	2.09569154145633e-52	2.18447012525711e-51	Trim16	94092
ENSMUSG00000040724	2194.154613336	-3.90909413771064	0.18987425761588	-20.5878047229489	3.53004744299345e-94	9.40190696544183e-93	Kcna2	16490
ENSMUSG00000019779	265.820327923163	3.90866812294421	0.236472010990648	16.5290941053434	2.26522472073224e-61	2.88711037057131e-60	Frk	14302
ENSMUSG00000080996	5.33997337781109	3.90819521189409	1.13466697858654	3.44435441028039	0.000572424825920196	0.000971790983538937	NA	NA
ENSMUSG00000044313	36.7027077665108	3.90760841817861	0.369743589281194	10.568427773894	4.17433919123446e-26	2.05380105349294e-25	Mab21l3	242125
ENSMUSG00000038840	9.80230944980881	-3.90483835868771	0.627098532526124	-6.22683383256847	4.75955447279226e-10	1.23429352567762e-09	Birc7	329581
ENSMUSG00000084881	4.99921729035243	-3.90482344940236	0.889519720903756	-4.38981099309978	1.13449223984188e-05	2.23210941852129e-05	NA	NA
ENSMUSG00000074591	441.396606833313	-3.90434330863788	0.154609295082337	-25.2529662369823	1.05070792892239e-140	6.43097641287235e-139	Ankub1	242037
ENSMUSG00000085262	16.6043118532668	-3.90158889707769	0.478956616898444	-8.14601732061458	3.7610628546084e-16	1.29370435354274e-15	NA	NA
ENSMUSG00000032436	83.9242047679546	3.90134014858577	0.289069829379173	13.4961858764872	1.64683794672275e-41	1.28913324557674e-40	Cmtm7	102545
ENSMUSG00000100486	4.90429396459403	3.90121231150665	1.00671318548762	3.87519739260893	0.000106538301575383	0.000193452284977761	Gm4131	100042960
ENSMUSG00000105039	3.42097027507795	3.89997055029229	1.2846042129237	3.03593162085008	0.00239793739255162	0.00379309468911791	NA	NA
ENSMUSG00000041313	2529.13020668738	3.89932684423383	0.186078614888738	20.9552658512928	1.67988410620339e-97	4.76900432372184e-96	Slc7a1	11987
ENSMUSG00000105939	8.67789533383817	-3.89929086077245	0.602175577911033	-6.47533876132808	9.45994583973831e-11	2.54921989129961e-10	NA	NA
ENSMUSG00000078956	2.08615012190204	3.89874190187457	1.3088078407477	2.97884974439586	0.00289332621174273	0.00453718647235391	NA	NA
ENSMUSG00000110524	6.7740120036877	-3.8985179946872	0.703211841776185	-5.54387421127644	2.95851407266654e-08	6.9541537996044e-08	NA	NA
ENSMUSG00000028730	534.166828742899	-3.89807068919904	0.159706812785877	-24.4076669066416	1.41791148257128e-131	7.56207985595601e-130	Cfap57	68625
ENSMUSG00000060371	18.6332771165759	-3.89671966201756	0.564531909228837	-6.90256759328373	5.10709075445416e-12	1.46079282931035e-11	Caln1	140904
ENSMUSG00000055704	9.04498687228247	-3.8933378629714	0.515653393419514	-7.55030009044069	4.34256479557586e-14	1.36488594268614e-13	NA	NA
ENSMUSG00000058914	669.371970215677	3.89148606329648	0.271414292195983	14.3378081965061	1.27003484112273e-46	1.14043627151572e-45	C1qtnf3	81799
ENSMUSG00000055782	1114.81594329045	-3.89035917563828	0.148643606475734	-26.1723949510965	5.48089904970924e-151	3.97464669370499e-149	Abcd2	26874
ENSMUSG00000005470	582.997526976595	3.88949712231349	0.160917774236622	24.1707116616848	4.52305874436303e-129	2.2952695101591e-127	Asf1b	66929
ENSMUSG00000031073	16.6528589115903	3.88881325800543	1.46881021800885	2.64759409372655	0.00810667962668377	0.012058493869288	Fgf15	14170
ENSMUSG00000002068	531.425219927496	3.88791694652199	0.180874377082321	21.4951227986951	1.72937016987553e-102	5.42074903604495e-101	Ccne1	12447
ENSMUSG00000105489	36.5971496365092	-3.886354896043	0.374391936348311	-10.3804449795291	3.0435325764046e-25	1.45730096538109e-24	NA	NA
ENSMUSG00000023011	982.280139227191	-3.88454460621124	0.11341894418666	-34.2495218419439	4.43346328309223e-257	1.45397744357292e-254	Faim2	72393
ENSMUSG00000051855	7378.0749170957	3.88320047045024	0.21943373320647	17.6964608572578	4.46499879220734e-70	6.90425182696494e-69	Mest	17294
ENSMUSG00000009114	56.2239348088095	-3.8819556935376	0.239094961796115	-16.2360413802776	2.80447837640027e-59	3.39894116738241e-58	2610028H24Rik	76964
ENSMUSG00000088239	2.9526506529023	3.88188616730348	1.38450906370575	2.80379975044245	0.00505042618681984	0.00771664102656229	NA	NA
ENSMUSG00000040260	11429.7648973974	-3.88143790848713	0.130416205756367	-29.7619294011521	1.21548116546793e-194	1.93534548179905e-192	Daam2	76441
ENSMUSG00000102312	45.6978056115116	-3.88110597060227	1.10122402475872	-3.5243564282505	0.000424512796911363	0.000729876344799169	Pcdha3	192163
ENSMUSG00000046607	155.873518115046	-3.88044057954391	0.203739608969776	-19.0460784683235	7.08124324966809e-81	1.4301117456338e-79	Hrk	12123
ENSMUSG00000072423	3.02575994485869	-3.87864058708356	1.09152125412823	-3.55342653421928	0.000380247387608592	0.000656956742249064	Psmb11	73902
ENSMUSG00000058174	22.9697732186063	-3.8778857665909	0.426740734291282	-9.08721726092348	1.01606213681767e-19	4.03213533182132e-19	Gm5148	381438
ENSMUSG00000032925	24.2012693963307	3.87733061278998	0.551018291257418	7.03666407142664	1.96896775734265e-12	5.74065914113189e-12	Itgbl1	223272
ENSMUSG00000024011	31.5308927953416	-3.87598850529535	0.534221301316187	-7.2553986442433	4.00480570703555e-13	1.20743133645297e-12	Pi16	74116
ENSMUSG00000097520	114.751735137109	-3.87517551404687	0.182777215766287	-21.2016333534808	9.22390871127454e-100	2.73518145901262e-98	NA	NA
ENSMUSG00000000290	83.64406616756	3.87304373695376	0.415036975566331	9.33180406798421	1.04083949594977e-20	4.28605064552177e-20	Itgb2	16414
ENSMUSG00000102880	6.79895781874143	-3.87274390399731	0.965234520757291	-4.01223103889703	6.01475898813658e-05	0.000111736810319856	NA	NA
ENSMUSG00000024659	1731.62462579678	3.87237957507637	0.340541922454871	11.3712272109157	5.81639997634538e-30	3.21923820353242e-29	Anxa1	16952
ENSMUSG00000032278	95.3338988542856	-3.87206412238289	0.210656269636029	-18.3809583691624	1.86641944261057e-75	3.31802867414903e-74	Paqr5	74090
ENSMUSG00000021097	4608.69080342281	-3.87155414344591	0.124940908070624	-30.9870818391802	8.0480808517697e-211	1.60764073232669e-208	Clmn	94040
ENSMUSG00000034595	1278.55214866573	3.87140759081538	0.182547631018842	21.2076572520176	8.11554550171251e-100	2.41302951703828e-98	Ppp1r18	76448
ENSMUSG00000040212	376.177589925419	3.87094770584258	0.306022034571916	12.6492450494865	1.12954986303965e-36	7.7585492780776e-36	Emp3	13732
ENSMUSG00000032985	3.48296329585851	-3.87033921461614	1.17929115888651	-3.28191997832879	0.00103102859966451	0.00170221590055062	NA	NA
ENSMUSG00000110712	2.01573045618747	-3.87015791254417	1.25569185648664	-3.08209206944503	0.00205551249875009	0.00327906026826164	NA	NA
ENSMUSG00000067724	1.69251044533617	3.87001063492328	1.47813970631631	2.6181629641543	0.00884045743669256	0.0130853062483291	Gbx1	231044
ENSMUSG00000100789	209.964959142738	-3.86985105212656	0.202594484486909	-19.1014630133063	2.45510473631889e-81	5.00426868006818e-80	Gm29508	102632488
ENSMUSG00000108437	4.5249485999148	3.86949508800178	1.17833821232963	3.28385776470034	0.00102396586685061	0.00169119076911518	NA	NA
ENSMUSG00000083161	2.17653164443364	3.86938116474608	1.26475691367351	3.05938724106865	0.00221790261510009	0.00352404180791049	NA	NA
ENSMUSG00000015533	146.184395694496	3.86854395523023	0.217297762207004	17.8029626993809	6.70272604606693e-71	1.06032396983606e-69	Itga2	16398
ENSMUSG00000087213	137.564430992681	3.86847796285492	0.439929141258087	8.79341148393134	1.4508591434699e-18	5.4955573107161e-18	2810408I11Rik	69941
ENSMUSG00000048329	14.1671161441587	-3.86766208422548	0.518481222679378	-7.45959914273923	8.67861059234461e-14	2.69648063554282e-13	Mfsd6l	215723
ENSMUSG00000005410	2468.39627115954	3.86282470539032	0.191914954383661	20.1277941981951	4.2133683593197e-90	1.02638961152253e-88	Mcm5	17218
ENSMUSG00000026398	9.00997848109296	3.8621327392401	1.18990924011222	3.24573724536828	0.00117146908259966	0.00192066036054039	Nr5a2	26424
ENSMUSG00000103308	83.2233327058454	3.85982785757675	0.410575076554344	9.40102816266748	5.40324624095401e-21	2.24603726168147e-20	NA	NA
ENSMUSG00000027907	2491.45515565448	3.85849829723933	0.241463935539171	15.9796049402723	1.77265797378311e-57	2.06306216408561e-56	S100a11	20195
ENSMUSG00000047935	1077.77302676142	-3.85820537126094	0.470863271423589	-8.19389747600443	2.52900503751196e-16	8.75529032444467e-16	Sox1ot	434280
ENSMUSG00000086600	608.391152103399	-3.85800631286875	0.19364085274649	-19.9235143728661	2.54487142459978e-88	5.9551075412919e-87	NA	NA
ENSMUSG00000081660	4.03760701066466	3.85774999742393	1.19069040411885	3.23992700712053	0.00119560301391393	0.00195847510248478	NA	NA
ENSMUSG00000072980	195.644248195866	3.85565643295533	0.260912990923827	14.7775563773326	2.04450236039573e-49	1.96174019061028e-48	Oip5	70645
ENSMUSG00000090206	2.48449843639636	-3.85559075165422	1.48457396766252	-2.59710249245775	0.00940138668912045	0.0138530492033291	Tepp	73407
ENSMUSG00000072945	48.2494115607273	3.85535690049854	0.773389341033309	4.9850142689418	6.19572403585842e-07	1.33508526272352e-06	Ripply1	622473
ENSMUSG00000023968	136.647064137024	-3.8546171154351	0.304334575685251	-12.6657219501133	9.15739922279723e-37	6.30572024827714e-36	Crip3	114570
ENSMUSG00000027070	4889.91346605199	3.85438522830193	0.134274040180538	28.7053642172345	3.27019334578861e-181	4.17767199924495e-179	Lrp2	14725
ENSMUSG00000108540	4.24096880414235	-3.85284658070832	1.15516341868859	-3.33532599663024	0.000851994552947744	0.00141835565663465	NA	NA
ENSMUSG00000103497	1.42723980305807	-3.85176866977947	1.49957591304733	-2.56857197842834	0.0102118502172873	0.0149849729413954	NA	NA
ENSMUSG00000049511	62.3165313353159	3.85039913757513	0.48633229130472	7.91721875437344	2.42882211255542e-15	8.07390442952803e-15	Htr1b	15551
ENSMUSG00000041737	15.7843225154779	-3.85000177117158	0.445039931831954	-8.65091308845817	5.1089000406895e-18	1.89528719557775e-17	Tmem45b	235135
ENSMUSG00000021186	2755.6156472859	3.84990301752801	0.190670079912969	20.1914375831031	1.1642703606698e-90	2.88091358502225e-89	Fbln5	23876
ENSMUSG00000050345	2.93645837345247	3.84989011726726	1.1356337838313	3.39008065106944	0.000698720641454853	0.00117323770859602	4930486L24Rik	214639
ENSMUSG00000041377	112.809207411724	-3.84891008815066	0.276476766433429	-13.9212785862692	4.70412846088116e-44	3.928689269135e-43	Ninj2	29862
ENSMUSG00000050321	210.935018895952	3.84630510753137	0.457930610450207	8.39931862984643	4.49076747751702e-17	1.60265768691703e-16	Neto1	246317
ENSMUSG00000062727	3.2868097216257	3.84535878901437	1.19489807377882	3.21814795202871	0.00129021247006423	0.00210497762137818	Hist1h2bk	319184
ENSMUSG00000025961	7.62041703032221	-3.84515900040345	0.956519553396351	-4.01994814089299	5.82109536351785e-05	0.00010823976341083	4933402D24Rik	74426
ENSMUSG00000087355	5.23299899928903	-3.84450861402599	0.910149970879757	-4.22403860575842	2.39962916811473e-05	4.60538489920385e-05	NA	NA
ENSMUSG00000059974	2250.39724977252	-3.84447289828441	0.106490977954572	-36.1013953682013	2.15650543444668e-285	1.15572911978285e-282	Ntm	235106
ENSMUSG00000005360	75087.2981984413	-3.84121786373825	0.134494726837272	-28.5603603506762	2.08883531174991e-179	2.57853810702701e-177	Slc1a3	20512
ENSMUSG00000053268	6.08791032278831	-3.84050358755314	0.878995358067234	-4.36919666560899	1.24704425065761e-05	2.44414444025507e-05	Dspp	666279
ENSMUSG00000103767	1.47024459968514	-3.84023659694854	1.50320580285785	-2.5546978262375	0.0106280017283671	0.0155561605367314	NA	NA
ENSMUSG00000060030	4.60882617305379	-3.83940633652393	0.895345726159243	-4.28818301617834	1.80140641799477e-05	3.49081076131925e-05	Olfr317	257931
ENSMUSG00000031098	4.30881289232408	3.8383393204131	0.847997649333249	4.52635608533945	6.00094324828073e-06	1.20606170305015e-05	Syt8	55925
ENSMUSG00000087135	1.48642467395634	3.83663540140305	1.33319146213992	2.87778275690786	0.00400480826237583	0.00618525704288917	NA	NA
ENSMUSG00000098090	224.659745166329	3.83652461248498	0.227627263667585	16.8544160777139	9.7364974407215e-64	1.30770206763431e-62	2700099C18Rik	77022
ENSMUSG00000070473	40.0199860713287	3.83560210497418	0.452894979903233	8.46907622114448	2.47346789366928e-17	8.94053463194525e-17	Cldn3	12739
ENSMUSG00000089633	87.9589229636442	-3.83443238277227	0.255118163691108	-15.0300250177989	4.66829426319223e-51	4.67744778135535e-50	A230009B12Rik	319750
ENSMUSG00000016487	2746.45591423799	3.83219059171421	0.135538413836107	28.2738338398153	7.25115815014644e-176	8.6592227191939e-174	Ppfibp1	67533
ENSMUSG00000057246	109.883226106595	-3.82735369124451	0.205900914668806	-18.5883277760124	3.99438137413572e-77	7.43801202829528e-76	BC051142	407788
ENSMUSG00000091890	2.34743347380085	-3.82668805230046	1.07100976559857	-3.57297213827157	0.000352952327218197	0.000611529844343593	NA	NA
ENSMUSG00000073532	4.51413005768806	-3.82446347656923	0.889480102491185	-4.29966164038743	1.71059074298569e-05	3.3224441258397e-05	LOC108168393	108168393
ENSMUSG00000050370	9.43391174146995	3.82400401090914	0.632793761567787	6.04304947860884	1.5122825154826e-09	3.82386463897574e-09	Ch25h	12642
ENSMUSG00000049107	11.0090286890682	3.82368559048041	0.723054145400549	5.28824240176676	1.2349725110656e-07	2.78775950129899e-07	Ntf3	18205
ENSMUSG00000046317	1.54426164237776	-3.82364154031463	1.68796542669496	-2.26523688213291	0.0234981469714002	0.032792936386318	BC107364	329716
ENSMUSG00000041674	98.7885684524437	-3.82352923979675	0.218846906020359	-17.4712510646189	2.372351606666e-68	3.52452209961272e-67	BC006965	217294
ENSMUSG00000104705	1.16997165167018	-3.82333579360661	2.24878581999915	-1.70017782912205	0.0890974812430582	0.113557944046039	NA	NA
ENSMUSG00000094017	9.9014342370466	3.81906991443908	0.923146847675959	4.13701235513468	3.51857170747304e-05	6.67416920997109e-05	NA	NA
ENSMUSG00000031779	4.88382866780993	-3.8172968765233	0.734018767372608	-5.20054397272044	1.98706099103367e-07	4.4277143449937e-07	Ccl22	20299
ENSMUSG00000045394	97.7895087911796	3.81723681996169	0.362145469564191	10.5406173506889	5.61292191798749e-26	2.75050698715297e-25	Epcam	17075
ENSMUSG00000031517	11181.0387307919	-3.81364033175358	0.126979764399752	-30.0334494222847	3.59159946583918e-198	5.97865265627912e-196	Gpm6a	234267
ENSMUSG00000087579	96.1038519966788	-3.81299096251697	0.433807480936376	-8.78959245766488	1.5010347366994e-18	5.68267337517157e-18	Hectd2os	668215
ENSMUSG00000098713	17.8512202112422	3.81036484817734	0.619905232888449	6.14668927768676	7.9116899042615e-10	2.03112001713212e-09	NA	NA
ENSMUSG00000085922	2.14109826003285	-3.80997473899912	1.22349194397909	-3.11401702132027	0.00184558842364054	0.0029579222780929	NA	NA
ENSMUSG00000021940	18.3352443890355	-3.80817916930495	0.422775555563602	-9.00756706292603	2.10678221292445e-19	8.2753531577742e-19	Ptpn20	19256
ENSMUSG00000004707	10.1695601097366	3.80684672287044	0.74291717793504	5.12418723908321	2.9882392013116e-07	6.57921642990179e-07	Ly9	17085
ENSMUSG00000097249	2.43436036265898	-3.80641534090096	1.28946615777287	-2.95193116775961	0.00315793317311761	0.00493241865317837	NA	NA
ENSMUSG00000011008	10.4539643818678	3.80623655930522	0.593223537910639	6.41619274365101	1.397245273995e-10	3.73317976720478e-10	Mcoln2	68279
ENSMUSG00000032373	239.126372351777	3.80388909337501	0.431633519681018	8.81277500455971	1.22085423515694e-18	4.64919066015657e-18	Car12	76459
ENSMUSG00000074771	95.1415072260817	-3.80369356181982	0.285702617014534	-13.3134711945124	1.93288556522065e-40	1.46503258104841e-39	Ankef1	319196
ENSMUSG00000087107	2.39509206304272	3.80324225974973	1.24796178787055	3.04756307181438	0.00230705105353457	0.00365801939668893	AI662270	100043636
ENSMUSG00000074517	2.26541748117498	-3.80241353591547	1.09047788519684	-3.48692402435021	0.000488610142281937	0.000835049440488528	Gm10710	100038599
ENSMUSG00000033737	403.877798849815	3.80141971289505	0.46740714299137	8.13299447793256	4.18813714804726e-16	1.43723157198254e-15	Fndc3c1	333564
ENSMUSG00000005237	1458.06267572231	-3.80107152741099	0.132545992313246	-28.6773780260963	7.30664620443293e-181	9.28028537861299e-179	Dnah2	327954
ENSMUSG00000034023	655.263332163121	3.80040900109609	0.159969499246567	23.7570850630617	9.28272461906344e-125	4.44377577461179e-123	Fancd2	211651
ENSMUSG00000046844	907.07996989919	3.79936948847447	0.261926712833835	14.5054677599256	1.1187225082558e-47	1.03197689646955e-46	Vat1l	270097
ENSMUSG00000020303	365.951181603071	3.79839003137851	0.250640969572177	15.1547053056092	7.05310687463685e-52	7.23182068858589e-51	Stc2	20856
ENSMUSG00000033031	1157.19538568172	3.79641550461675	0.18500629826859	20.520466276803	1.41350238975691e-93	3.71073930825909e-92	Cip2a	224171
ENSMUSG00000022809	10.231581644042	-3.79485640559196	0.523047643730041	-7.25527865593559	4.00835761334105e-13	1.20833642252631e-12	Nr1i2	18171
ENSMUSG00000044748	6.18272833783122	3.79302485179253	1.14878052652108	3.30178372998642	0.000960721143096764	0.00159176034363333	Defb1	13214
ENSMUSG00000022116	1.6217249907391	-3.79122219293143	1.46512283735555	-2.58764800893715	0.00966336706167273	0.0142200083341907	4930449E01Rik	74864
ENSMUSG00000029601	441.378096490534	-3.79033406392002	0.135416590720672	-27.9901749390402	2.13992797415188e-172	2.31628755546991e-170	Iqcd	75732
ENSMUSG00000097075	62.5277878271712	-3.79027617747749	0.241409510018251	-15.7006083861027	1.49798541412811e-55	1.67337231848689e-54	Cdiptos	381922
ENSMUSG00000052281	63.2366268215981	-3.78540702084982	0.266553853371781	-14.2012841794114	8.99488365870824e-46	7.88370876078166e-45	NA	NA
ENSMUSG00000086275	17.5760745053968	-3.78524855172953	1.11458178535021	-3.39611556682687	0.00068349494758433	0.00114872529319799	NA	NA
ENSMUSG00000030340	485.023734184366	-3.78400994653502	0.146316690043417	-25.8617793049595	1.79346075372616e-147	1.22765461500389e-145	Scnn1a	20276
ENSMUSG00000053640	3.4429108744167	-3.78379026809154	1.31542414272768	-2.87647926260912	0.00402138618086747	0.00620998795081881	NA	NA
ENSMUSG00000061132	21.1121558348937	3.7811315748679	0.721182734504441	5.24295909200613	1.58021583966449e-07	3.54306965764773e-07	Blnk	17060
ENSMUSG00000048376	3392.80861068055	3.77960901194146	0.141405479927069	26.7288722748992	2.17411680644863e-157	1.78253241000357e-155	F2r	14062
ENSMUSG00000033731	323.126119553643	-3.77905894017186	0.149140303875902	-25.3389515909555	1.18955422035164e-141	7.46802139536759e-140	NA	NA
ENSMUSG00000104301	159.494614903686	-3.77801087342971	0.189808526947074	-19.9043263977448	3.7327554350079e-88	8.69775558572944e-87	Wdr49	213248
ENSMUSG00000063245	16.7180563734258	3.77648621225089	0.647848633389858	5.82927248374438	5.56695391142761e-09	1.36399061435993e-08	NA	NA
ENSMUSG00000090958	466.602456275837	3.77541167662758	0.224600907569043	16.8094230672999	2.08187643566627e-63	2.76568809471379e-62	Lrrc32	434215
ENSMUSG00000028108	1394.03668729697	3.7730427908553	0.335367009640987	11.2504888149087	2.3031211307133e-29	1.25016009400107e-28	Ecm1	13601
ENSMUSG00000105469	17.3646892370352	-3.77215544992228	0.439260069933491	-8.58752185349657	8.88652232205915e-18	3.26910354901399e-17	NA	NA
ENSMUSG00000028023	26.0378147620267	3.77118589628186	0.466319567681038	8.08712770736944	6.10882054107973e-16	2.08397940923995e-15	Pitx2	18741
ENSMUSG00000019027	1342.89193075233	-3.77043621935826	0.174518079686359	-21.6048459055614	1.61727277215521e-103	5.13530847146913e-102	Dnah1	110084
ENSMUSG00000031504	76.8185902815298	3.76981365701105	0.290698554469862	12.9681197207394	1.8552570129324e-38	1.33482522413764e-37	Rab20	19332
ENSMUSG00000047293	2.89730565391839	-3.76734014066765	1.06443992241424	-3.53926986515405	0.000401235446289861	0.000691586638008089	Gpr15	71223
ENSMUSG00000092021	49.3965926128486	-3.76636015268976	0.269328389728321	-13.984267148699	1.94469708597197e-44	1.64475862471371e-43	Gbp11	634650
ENSMUSG00000032492	329.003464579024	-3.76487731390017	0.330548486464459	-11.3897883913166	4.70130041037419e-30	2.61258659375701e-29	Pth1r	19228
ENSMUSG00000102246	3.92874832007474	3.76306734118227	1.23979547424179	3.03523235837233	0.00240350439073723	0.00380135334180301	NA	NA
ENSMUSG00000029254	2.13764293989604	3.7630636348405	1.23187540626989	3.05474369866271	0.0022525292889422	0.00357569903669463	Stap1	56792
ENSMUSG00000026077	211.79426039864	-3.76251601989242	0.167630049312205	-22.4453553245986	1.42063969470038e-111	5.35432521640677e-110	Npas2	18143
ENSMUSG00000029335	25.0586872497018	3.76063425178862	0.603070070313639	6.23581642815208	4.49427889671004e-10	1.16701477425443e-09	Bmp3	110075
ENSMUSG00000028780	981.65396070048	3.76051263993846	0.173089755390209	21.725795564624	1.17040995678872e-104	3.84415814357525e-103	Sema3c	20348
ENSMUSG00000082313	2.29834113029739	-3.75964294934424	1.26124880215313	-2.98088921307675	0.00287412749270178	0.00450965462704485	NA	NA
ENSMUSG00000022562	2152.52153156623	-3.75950194460577	0.142143836062932	-26.4485752512075	3.78906695999832e-154	2.91108980112038e-152	Oplah	75475
ENSMUSG00000022816	13562.7194936683	3.75704450341189	0.13763957561993	27.2962517247684	4.69922564962135e-164	4.33849097475336e-162	Fstl1	14314
ENSMUSG00000064080	2130.08165080232	3.75667933192507	0.407443364914678	9.22012641612596	2.96750151640986e-20	1.20171232620851e-19	Fbln2	14115
ENSMUSG00000078945	17.4055365472247	3.75481906514965	0.55003189996494	6.82654781547941	8.69823126309135e-12	2.46264960113267e-11	Naip2	17948
ENSMUSG00000097063	278.976851425022	-3.75425195466776	0.13365426200698	-28.0892797453156	1.3244006352149e-173	1.49236180295267e-171	Pantr2	66620
ENSMUSG00000044162	2.32904039113315	3.75307382789727	1.38348797627374	2.71276215786547	0.00667249789670355	0.01004073389154	Tnip3	414084
ENSMUSG00000035539	1060.60372285865	-3.75304845473108	0.207363966698662	-18.0988457854154	3.25415630584136e-73	5.50027511601939e-72	Ccdc180	381522
ENSMUSG00000096578	4.69873413596973	-3.75298135166075	0.98863227125143	-3.79613478215733	0.000146969614857357	0.000263664545008222	NA	NA
ENSMUSG00000071637	2076.00275092547	3.75295793983885	0.283479089823622	13.2389233441306	5.22930901728707e-40	3.91894976251189e-39	Cebpd	12609
ENSMUSG00000097007	10.7441898835722	-3.75119859782645	0.584687796636831	-6.41572924799121	1.40150337773138e-10	3.74410136399897e-10	NA	NA
ENSMUSG00000101581	1.49089215069006	3.7511400003419	1.57639723620413	2.37956519726869	0.017333076512927	0.0246622864869874	C430002N11Rik	319707
ENSMUSG00000062184	420.592813785469	3.75096488625083	0.209824319890195	17.8766926932673	1.79154183499441e-71	2.87970363864903e-70	Hs6st2	50786
ENSMUSG00000035183	13.557859124686	3.75022164662914	0.618810129193046	6.06037533923303	1.35804269262964e-09	3.44138762370557e-09	Slc24a5	317750
ENSMUSG00000052188	343.364352688325	-3.74981716481611	0.181129817426694	-20.7023736792188	3.2972419784519e-95	8.9777320932495e-94	NA	NA
ENSMUSG00000048217	34.2449784974663	-3.74958689836967	0.414795168333409	-9.0396108359579	1.57230566610144e-19	6.20144900399334e-19	Nags	217214
ENSMUSG00000084411	3.44122732739017	-3.74803899793883	0.982548587607228	-3.81460931826926	0.000136398547584658	0.000245260661708485	NA	NA
ENSMUSG00000084997	2.16474274391171	-3.74793591575047	1.10983102154779	-3.37703293833286	0.00073272275201138	0.00122751730938899	Gm15471	100503157
ENSMUSG00000034570	571.322359738628	-3.74733764672878	0.218161321942624	-17.176911165373	3.95412380715231e-66	5.59819345454624e-65	Inpp5j	170835
ENSMUSG00000032344	25.0930078472067	3.74582652841104	0.48795771594123	7.67653918779754	1.63444070655919e-14	5.23216282710155e-14	Cgas	214763
ENSMUSG00000107045	2.01536890691284	-3.74529563324626	1.30678184006768	-2.86604505695632	0.00415635084637059	0.00640849744911241	NA	NA
ENSMUSG00000031725	6.16588622103807	3.74473668388979	1.24370070071996	3.01096291231646	0.00260420658735801	0.00410577824094264	Ces1f	234564
ENSMUSG00000046415	69.9562307058735	-3.74452440961016	0.773749225904514	-4.83945480557064	1.3019579330109e-06	2.74679996755146e-06	B430212C06Rik	338360
ENSMUSG00000060843	133.5202792937	-3.74450882974549	0.208570777495194	-17.9531805687965	4.53190758205041e-72	7.40368812642331e-71	Ctnna3	216033
ENSMUSG00000097834	27.1099436781366	-3.74310996052243	0.431523989015203	-8.67416425461008	4.1659864152389e-18	1.55124927134459e-17	NA	NA
ENSMUSG00000019437	2757.00542554992	-3.74097201901581	0.115344812757512	-32.4329454405583	9.42406946181786e-231	2.30083420316137e-228	Tlcd1	68385
ENSMUSG00000025175	283.680479554683	-3.74020711747305	0.20339734493475	-18.3886722743254	1.61896329581028e-75	2.8804437650882e-74	Fn3k	63828
ENSMUSG00000102909	3.65493072892188	3.73994216481582	1.19080181434155	3.14069236355994	0.0016854897762142	0.00271439950547894	NA	NA
ENSMUSG00000109482	11.2967440090804	-3.7390593286714	0.491847337265892	-7.60207293071115	2.91424408764052e-14	9.23355231978735e-14	NA	NA
ENSMUSG00000034771	1241.33752710092	-3.73877721057442	0.227215047520708	-16.4547958041101	7.74827363482911e-61	9.76780359025245e-60	Tle2	21886
ENSMUSG00000019966	918.029790243534	3.73867103211577	0.231288880445054	16.1645083193005	8.97511130606238e-59	1.07354447865056e-57	Kitl	17311
ENSMUSG00000031374	40.2498002593397	-3.73738120230652	0.300611482024249	-12.432596310493	1.73893263249981e-35	1.15401892884079e-34	Zfp92	22754
ENSMUSG00000020911	64.1593413852257	3.7371424960537	0.257610725892695	14.506936708879	1.09502612663436e-47	1.01054217053914e-46	Krt19	16669
ENSMUSG00000056258	815.519672071155	-3.73649142846555	0.340274870767978	-10.9808033136051	4.72701473841862e-28	2.47183947756478e-27	Kcnq3	110862
ENSMUSG00000055723	978.482296824835	3.73543766225062	0.209694403921349	17.813721264835	5.53074056266246e-71	8.76185741769158e-70	Rras2	66922
ENSMUSG00000080862	3.67412275433661	3.73405223509211	1.21514263673424	3.07293326907495	0.00211965881241873	0.00337648710202094	NA	NA
ENSMUSG00000087623	6.09622934215138	-3.73331493257249	0.942697812719085	-3.96024567173254	7.48726964918493e-05	0.000137891020033141	NA	NA
ENSMUSG00000079657	134.227890008931	3.73328730075226	0.593898183683783	6.28607293862346	3.25597015196107e-10	8.52316322957358e-10	Rab26	328778
ENSMUSG00000046460	9.96966403993908	-3.73264699098144	0.773109469874042	-4.82809632585353	1.37844417614907e-06	2.90287079571817e-06	Sh2d7	244885
ENSMUSG00000036594	19.8663859716061	-3.73118988502834	0.498328358683901	-7.48741230557803	7.024476765284e-14	2.18965566695397e-13	H2-Aa	14960
ENSMUSG00000062859	327.014650774754	-3.7309843446189	0.168845870583344	-22.0969830753263	3.37903258338984e-108	1.20924239340106e-106	Tcp11	21463
ENSMUSG00000071713	18.5838623681933	3.73035294835844	0.670043774147505	5.56732722888823	2.58676346438994e-08	6.10252883863433e-08	Csf2rb	12983
ENSMUSG00000029188	3.94226083355279	-3.73006866970552	0.817786210274827	-4.56117824296889	5.08673771893429e-06	1.02957708085983e-05	Slc34a2	20531
ENSMUSG00000034413	491.112057862982	3.72616523206546	0.227538870440711	16.3759502930133	2.84036226044196e-60	3.53604985544993e-59	Neurl1b	240055
ENSMUSG00000061878	182.887700397307	3.72578458900135	0.251439900771007	14.8177937454506	1.12416443346018e-49	1.08529284254923e-48	Sphk1	20698
ENSMUSG00000031853	120.716704156357	-3.72535209571618	0.200249762178056	-18.6035281899796	3.00840539347211e-77	5.62106222030295e-76	Map3k21	234878
ENSMUSG00000005465	20.4629506485727	3.72476197560744	0.483077387836573	7.71048711737164	1.25338406589491e-14	4.03466277174169e-14	Il27ra	50931
ENSMUSG00000098720	110.173827229162	-3.72270947871459	0.250080892176098	-14.8860212642443	4.06235641919481e-50	3.96897099150589e-49	NA	NA
ENSMUSG00000037139	259.347221683861	-3.72039932392074	0.262899150140627	-14.1514315353651	1.82993823333731e-45	1.59118451923707e-44	Myom3	242702
ENSMUSG00000025877	21.513176812517	3.71816163824793	0.509474282350199	7.29803596973745	2.91998586488945e-13	8.86566939466851e-13	Hk3	212032
ENSMUSG00000089941	52.4159059488021	-3.717727492173	0.248255789994669	-14.9753908750842	1.06340785137643e-50	1.05491019044218e-49	NA	NA
ENSMUSG00000097313	10.4078365680185	3.71752941253975	0.569864889017784	6.52352774172008	6.86727034893002e-11	1.86243558846012e-10	NA	NA
ENSMUSG00000050201	5.96889305586134	-3.71674550800449	0.873595172421067	-4.25453988911588	2.09479315405013e-05	4.03655967499285e-05	Otop2	237987
ENSMUSG00000020656	379.473736536058	-3.71674358408693	0.17305598815406	-21.4771163005245	2.54844026594801e-102	7.95410198347664e-101	Grhl1	195733
ENSMUSG00000047497	1053.31464213871	3.71580563425703	0.231752143137301	16.0335329976026	7.45227013123336e-58	8.75661666275886e-57	Adamts12	239337
ENSMUSG00000085417	2.24837565770462	-3.71537521334465	1.19039996530138	-3.12111502154152	0.00180167647918685	0.00289091845167026	NA	NA
ENSMUSG00000097462	44.5630912898019	-3.71420796195016	0.302096631173009	-12.2947678943929	9.66339336143547e-35	6.27649253120962e-34	9530026P05Rik	330385
ENSMUSG00000083889	2.92472856903602	-3.71377274259393	0.994797203743295	-3.73319579972629	0.000189065504445515	0.000335921106912048	NA	NA
ENSMUSG00000008136	124.279417235553	3.71263742621841	0.233393394262464	15.9072086763662	5.64759040881254e-57	6.50049785504652e-56	Fhl2	14200
ENSMUSG00000024186	314.038461457738	-3.71224893406929	0.137034102770184	-27.0899641696855	1.29279674802868e-161	1.14542834453364e-159	Rgs11	50782
ENSMUSG00000020695	3136.66214139548	3.71170534114148	0.241148521712303	15.3917814415203	1.85844382825195e-53	1.99392510928614e-52	Mrc2	17534
ENSMUSG00000024388	34.1075002037351	-3.71133521479192	0.382631547225478	-9.69950136548696	3.02975663327364e-22	1.31411059026691e-21	Myo7b	17922
ENSMUSG00000097590	9.5801528538603	-3.71058093703038	0.650379694314329	-5.70525336118051	1.16170159074921e-08	2.79217556918973e-08	NA	NA
ENSMUSG00000104348	16.2048363166646	-3.70970831418538	0.463820919348939	-7.99814790456769	1.26304601245389e-15	4.2468110224406e-15	NA	NA
ENSMUSG00000031966	10.1311454993452	-3.70941839196733	0.551810040283964	-6.72227419069513	1.7890987361287e-11	4.99008206765118e-11	Glb1l3	70893
ENSMUSG00000024679	16.4110159730789	3.70936525065251	0.444949648627925	8.33659552736122	7.64600489852307e-17	2.70322873105788e-16	Ms4a6d	68774
ENSMUSG00000053030	5.76067706321252	3.70718123870319	1.25133828332247	2.96257318113862	0.00305079279103069	0.00477117935923967	Spink2	69982
ENSMUSG00000076928	21.0152533138492	-3.7068984555742	0.418835282725773	-8.85049232588469	8.71340552986572e-19	3.33786017621582e-18	NA	NA
ENSMUSG00000040562	523.605824806588	3.70534960360538	0.24855978679328	14.9072770435188	2.95562168773796e-50	2.90057504889085e-49	Gstm2	14863
ENSMUSG00000106968	7.22218186104058	3.70428258464409	1.09538586873222	3.38171478232722	0.00072034894813259	0.00120798499865049	NA	NA
ENSMUSG00000022899	3338.9471990427	-3.70417300520264	0.104376149592608	-35.4886918099627	7.34532890537061e-276	3.22797824075417e-273	Slc15a2	57738
ENSMUSG00000017007	21.595157586123	-3.70354120554793	0.351712294177082	-10.5300305586794	6.28140858392879e-26	3.07328859529431e-25	Rbpjl	19668
ENSMUSG00000031799	8434.18353949546	3.70332740421795	0.13449404229643	27.5352524244582	6.64639391049205e-167	6.377345563111e-165	Tpm4	326618
ENSMUSG00000045744	24.7042217603255	-3.70213997395719	0.39356238434253	-9.40674241554318	5.11751580196727e-21	2.12968133933005e-20	Bricd5	319259
ENSMUSG00000097098	24.5897377678932	-3.70159047971586	0.394543273626369	-9.38196321456299	6.47555753191892e-21	2.68517504526995e-20	9330111N05Rik	319983
ENSMUSG00000087597	5.17026334490715	-3.69888315913798	1.18149962876629	-3.13066806715828	0.00174409169775354	0.00280302273805871	NA	NA
ENSMUSG00000045238	31.6979224416991	-3.69557807902291	0.345230411618421	-10.704671299664	9.6773492659924e-27	4.86035189535202e-26	NA	NA
ENSMUSG00000029816	409.184163431362	3.69529658154016	0.167715511315337	22.0331235468871	1.38673302404747e-107	4.84430599958586e-106	Gpnmb	93695
ENSMUSG00000032523	466.554109388619	-3.69458304590238	0.241224323104856	-15.3159639888239	5.98183863142205e-53	6.32526180212881e-52	Hhatl	74770
ENSMUSG00000038071	11.0313033967697	3.69457136648503	1.09939388708496	3.36055294638866	0.00077786619863732	0.00130027036764228	Npy6r	18169
ENSMUSG00000041062	4.08207230041161	3.69431263126182	0.884225605243023	4.17802041623355	2.94057265045252e-05	5.60781139111206e-05	Mslnl	328783
ENSMUSG00000050967	366.141322589018	-3.69421214640075	0.107246009499039	-34.4461501519443	5.14211473069535e-260	1.7934553488503e-257	Creg2	263764
ENSMUSG00000043029	52.0708039902237	-3.69408013692663	0.244513257456627	-15.1078930253175	1.43660260464997e-51	1.45938368155218e-50	Trpv3	246788
ENSMUSG00000016494	872.277694258783	3.69395424490535	0.392180280307009	9.41902086972254	4.55313937626095e-21	1.89912929982122e-20	Cd34	12490
ENSMUSG00000024211	40.0003358866965	3.69384801131629	0.314147857562471	11.7583103700834	6.40022708203371e-32	3.8008699911764e-31	Grm8	14823
ENSMUSG00000029436	424.68568461609	3.69355263995466	0.204806448481994	18.0343571568714	1.0470600186844e-72	1.74032146675888e-71	Mmp17	23948
ENSMUSG00000089916	35.2113134945674	-3.69157524854437	0.321220105038475	-11.4923542787031	1.44129608897176e-30	8.16016463874684e-30	NA	NA
ENSMUSG00000072473	213.760652461105	-3.69152923388128	0.166007992182591	-22.2370572967414	1.50509023657159e-109	5.50272009454035e-108	1700024G13Rik	67085
ENSMUSG00000048038	1234.80743303202	-3.69043384588991	0.159258330508096	-23.1726267261247	8.59941873874067e-119	3.66902966886114e-117	Ccdc187	329366
ENSMUSG00000028177	13.2260661920562	-3.69010455825374	0.501963550927682	-7.35133965690145	1.96230066007047e-13	5.99772324436338e-13	1810013D15Rik	69042
ENSMUSG00000035305	483.936536234703	3.68984656725105	0.196469758522321	18.780735493355	1.08565783864607e-78	2.09623547351232e-77	Ror1	26563
ENSMUSG00000097716	19.1360918534941	-3.68863346765546	0.399815683636723	-9.22583484995798	2.81360452918799e-20	1.14023113832253e-19	1700026J14Rik	69432
ENSMUSG00000040703	68.332305347769	-3.68790563496431	0.196799915373835	-18.7393659593749	2.3642799124837e-78	4.52135095883415e-77	Cyp2s1	74134
ENSMUSG00000087367	5.48444644420589	3.68608005402264	0.978462955207117	3.76721472632797	0.000165079007656347	0.000294828987664221	NA	NA
ENSMUSG00000103044	3.54155128655307	-3.68458157068163	0.848144193501497	-4.34428673675183	1.39728910033439e-05	2.72791056434008e-05	NA	NA
ENSMUSG00000059456	216.224847715588	3.68383518250152	0.165261555968557	22.2909385120542	4.52408905824925e-110	1.67071947692287e-108	Ptk2b	19229
ENSMUSG00000023236	511.593799938128	-3.68211794205792	0.123642855284602	-29.7802726537041	7.03580088558455e-195	1.12845002086824e-192	Scg5	20394
ENSMUSG00000071489	3.30730102348954	-3.6817151764649	1.16377193137528	-3.16360540859071	0.00155827911112559	0.00251987539805436	Ptgdr	19214
ENSMUSG00000010086	350.418397872165	-3.68147134554388	0.179711875407058	-20.485409421081	2.90531241642429e-93	7.50157811117401e-92	Rnf112	22671
ENSMUSG00000031893	531.734955940733	-3.68120531044617	0.175251048349241	-21.0053254752019	5.86304373767494e-98	1.68183629305394e-96	Tsnaxip1	72236
ENSMUSG00000001095	2.19091238624107	3.6799600178303	1.28631748843608	2.86084893575103	0.00422508320488468	0.00650944841263014	Slc13a2	20500
ENSMUSG00000038729	13.6986695535464	3.67782723946081	0.504766559412456	7.28619432266229	3.18833013760284e-13	9.668393336123e-13	Akap2	11641
ENSMUSG00000025983	108.44528972624	-3.67735981450865	0.209834240220047	-17.5250703157517	9.22274715692041e-69	1.38234258716925e-67	Ccdc150	78016
ENSMUSG00000028801	282.39969858915	-3.6771719235715	0.151541954196131	-24.2650422655391	4.58781876942205e-130	2.36638830564579e-128	Stpg1	78806
ENSMUSG00000027338	1.13372742663085	3.67609273841294	2.1899629852978	1.67860953043142	0.0932281679410612	0.118390021046578	Prnd	26434
ENSMUSG00000041734	4334.65064653716	3.67540869757748	0.105745566803222	34.7570948710969	1.08289874430651e-264	4.03297188282152e-262	Kirrel	170643
ENSMUSG00000024479	75.8723366468347	3.67393458482065	0.286482356221484	12.8242961740383	1.19870134406112e-37	8.45827380637604e-37	Mal2	105853
ENSMUSG00000084761	17.642795812836	-3.67382350202321	0.388495490918992	-9.45654090690403	3.18298740072318e-21	1.33396494671162e-20	NA	NA
ENSMUSG00000022246	941.952143319377	3.66936133810352	0.100108303151544	36.6539160348053	3.96371783848362e-294	2.23319928371796e-291	Rai14	75646
ENSMUSG00000043541	713.76044675409	-3.66827021285562	0.155195731419648	-23.6364117704801	1.62844244928337e-123	7.53300335539021e-122	Casc1	320662
ENSMUSG00000025127	2.78527436849269	-3.66567955948312	1.34113643738044	-2.7332637137524	0.00627101002718434	0.0094670493526157	Gcgr	14527
ENSMUSG00000004187	947.579875850875	-3.66524465991592	0.171658072834588	-21.3520086727748	3.73533877131517e-101	1.13522266697245e-99	Kifc2	16581
ENSMUSG00000049555	782.776896526637	-3.66503357607406	0.283501529346313	-12.927738289542	3.1391804352991e-38	2.24827939063974e-37	Tmie	20776
ENSMUSG00000034687	861.858821966858	3.66485079541154	0.249158421043551	14.7089180452422	5.65036040836413e-49	5.35383222306964e-48	Fras1	231470
ENSMUSG00000004110	154.37545892841	-3.66466782021959	0.204044367244297	-17.9601518518371	3.99712795282774e-72	6.5495072712516e-71	Cacna1e	12290
ENSMUSG00000026807	242.327755761355	-3.66434970230466	0.170947047583494	-21.4355834400411	6.22486944486288e-102	1.93464011756679e-100	Ak8	68870
ENSMUSG00000030838	13.3188652496302	-3.66405012361949	0.537459591916808	-6.81734995286239	9.27351773420386e-12	2.62282153653831e-11	Ush1c	72088
ENSMUSG00000024172	270.262035774262	-3.66185734551688	0.444056901133188	-8.24636963454952	1.63279084198786e-16	5.70295869829903e-16	St6gal2	240119
ENSMUSG00000020704	283.954260599417	-3.66184112396625	0.202504515215155	-18.0827628464267	4.35694012584165e-73	7.31360163369889e-72	Asic2	11418
ENSMUSG00000029602	262.178120882668	-3.66062349249557	0.475350349748532	-7.70089575916396	1.3511568190443e-14	4.34366770809956e-14	Rasal1	19415
ENSMUSG00000103411	2.47348961154261	-3.65916889847274	1.21631653857253	-3.00840182833256	0.00262625636998334	0.00413727639931488	NA	NA
ENSMUSG00000008398	1196.09642301485	3.65710210998221	0.122540859068082	29.8439405255872	1.05212011368135e-195	1.69987023955296e-193	Elk3	13713
ENSMUSG00000064325	651.778644479552	-3.65660160587679	0.241818752188456	-15.1212491702343	1.17296242229788e-51	1.19543150766008e-50	Hhip	15245
ENSMUSG00000031377	32.7342471897338	-3.65647703533281	0.63183547240788	-5.78707146877689	7.1624110849964e-09	1.74401217609293e-08	Bmx	12169
ENSMUSG00000110577	2.99130985396102	-3.65546914723586	0.952585203035871	-3.83741961935368	0.000124333912492875	0.000224338073510096	NA	NA
ENSMUSG00000020080	218.159394031203	-3.65443035222481	0.199215663501372	-18.3440914634689	3.68027443141358e-75	6.4901019327007e-74	Hkdc1	216019
ENSMUSG00000003657	80.024338946238	-3.65416307469537	0.332645484760407	-10.9851575990197	4.50451711643709e-28	2.35717443675809e-27	Calb2	12308
ENSMUSG00000021098	19.1485781739343	3.65353159648816	0.420695832090672	8.68449677367073	3.8042275130396e-18	1.41750536109919e-17	4930447C04Rik	75801
ENSMUSG00000021541	97.2599478820677	-3.65305334359288	0.258605968960744	-14.1259436441988	2.62855075321438e-45	2.27748997241244e-44	Trpc7	26946
ENSMUSG00000105813	325.683727676238	3.65191957695958	0.194072260892062	18.8173186635399	5.44723444163733e-79	1.06298474588008e-77	NA	NA
ENSMUSG00000012519	50.963496956451	3.65187123516798	0.286443179989334	12.7490249036614	3.15668920208585e-37	2.20266534891815e-36	Mlkl	74568
ENSMUSG00000084301	6.83416275531529	3.64935963793042	1.10994978581983	3.2878601217396	0.00100951984004371	0.00166883685263921	NA	NA
ENSMUSG00000035561	91.788748335217	3.64824683655847	0.239198719501984	15.251949693352	1.59789612785924e-52	1.67113620263927e-51	Aldh1b1	72535
ENSMUSG00000034493	5.32041123632752	-3.64720105120452	0.673906715902649	-5.41202656857241	6.23154402541619e-08	1.43437792657102e-07	NA	NA
ENSMUSG00000097494	107.439302030013	-3.6468929724714	0.171966771064835	-21.2069631236865	8.23616317681081e-100	2.44558396600086e-98	4933406C10Rik	74076
ENSMUSG00000100798	2.16969419470899	3.64567123343058	1.11341492940478	3.27431502591718	0.00105918458349759	0.00174568428241768	Gm19589	100503197
ENSMUSG00000108024	23.1853088846398	-3.64551073536837	0.425188593406235	-8.57386767166955	1.00066399398254e-17	3.67439671453515e-17	NA	NA
ENSMUSG00000042189	69.1517813712354	-3.64489247699392	0.196018825484569	-18.5946042069355	3.55325822885514e-77	6.62220042940068e-76	Tekt3	71062
ENSMUSG00000110981	17.1247127711312	3.64448831913045	0.51971008984825	7.01254101146007	2.34028227493975e-12	6.80374930017046e-12	NA	NA
ENSMUSG00000043017	7.61357470447554	3.64340132881193	0.666149627420111	5.46934379130742	4.51704826726318e-08	1.04896535168647e-07	Ptgir	19222
ENSMUSG00000061615	5.25163194162454	3.64324749989012	0.956488197512579	3.80898322568398	0.000139539422910884	0.000250703167589603	Hist1h2ab	319172
ENSMUSG00000095493	2.00515993429364	3.64176273634242	1.81168500628638	2.01015227465362	0.0444150748109397	0.0593235936308297	A630023A22Rik	105518
ENSMUSG00000053063	6.28393329107955	3.64131386142299	0.704568675333938	5.16814611392871	2.3642744686918e-07	5.2369156149763e-07	Clec12a	232413
ENSMUSG00000109128	5.58314739252822	-3.63824815503455	0.714753048831132	-5.09021704906938	3.57653890234711e-07	7.83678592952464e-07	NA	NA
ENSMUSG00000028487	47.1436041649564	3.63752754027223	0.307997570076959	11.8102475268338	3.45542513589745e-32	2.07165229225306e-31	Bnc2	242509
ENSMUSG00000045179	1016.94019685267	3.6375152415179	0.272511183645542	13.3481319660233	1.21456568045847e-40	9.26654572802569e-40	Sox3	20675
ENSMUSG00000109517	116.991909270411	-3.6362896486201	0.202171880442795	-17.986129627206	2.5023676036359e-72	4.12796721882069e-71	NA	NA
ENSMUSG00000044243	2.375717647658	3.63613640389747	1.28303063735212	2.83402149414111	0.00459662401593903	0.00705318571942935	Bhlha9	320522
ENSMUSG00000019539	1280.32620783976	3.63610299735423	0.230391015673723	15.7823124600641	4.11819714175798e-56	4.65239824143178e-55	Rcn3	52377
ENSMUSG00000097365	83.3272612579583	3.63543444750875	0.522638727916061	6.95592242466315	3.50262572002575e-12	1.00961819422965e-11	C030034L19Rik	320088
ENSMUSG00000039021	761.422703251762	-3.63536770935022	0.135912080107357	-26.7479366549217	1.30494435067776e-157	1.07391543885552e-155	Ttc16	338348
ENSMUSG00000109086	3.19991148847463	3.6346837665758	1.36549686696288	2.66180308026632	0.00777233337974473	0.0115988509476454	NA	NA
ENSMUSG00000000184	19672.1016628371	3.63386675827386	0.173272362527098	20.9719929091725	1.18207414643531e-97	3.37320976878221e-96	Ccnd2	12444
ENSMUSG00000043794	18.450105312207	-3.63308553742261	0.43211036465649	-8.40777226047507	4.17871526947602e-17	1.49371905996741e-16	NA	NA
ENSMUSG00000017146	903.78615527497	3.63231885003506	0.153606177076839	23.6469582093567	1.26851117140448e-123	5.93042467431288e-122	Brca1	12189
ENSMUSG00000040759	2417.18721829196	-3.63225000642076	0.224923406805247	-16.14883065312	1.15734914534842e-58	1.38284028117133e-57	Cmtm5	67272
ENSMUSG00000026728	98657.6816481765	3.63210456076623	0.13979659508987	25.9813521096939	8.04623079835941e-149	5.68488197210133e-147	Vim	22352
ENSMUSG00000082458	2.38329507653975	3.6317640758013	1.40905008460478	2.57745563162147	0.00995306582433327	0.0146267198607594	NA	NA
ENSMUSG00000006204	71.1810459483754	-3.63162690427896	0.2224447849053	-16.3259700865769	6.45071019284543e-60	7.94069776287914e-59	5430419D17Rik	71395
ENSMUSG00000027452	3405.38913375455	-3.63144198825407	0.123200591698107	-29.4758485994339	5.87330294967165e-191	9.0883158952912e-189	Acss1	68738
ENSMUSG00000108312	3.78790014603514	3.63069219708562	1.19233419718438	3.04502899074712	0.00232657882167554	0.0036873857796218	NA	NA
ENSMUSG00000052496	30.374405362338	-3.62879062834411	0.318945558229951	-11.3774609324637	5.41534790642141e-30	3.00180220857209e-29	Pkdrej	18766
ENSMUSG00000051965	2.27014473268812	-3.62830342750087	1.31143411956188	-2.7666684688004	0.00566323152589412	0.00859379739768449	Nanos2	378430
ENSMUSG00000109739	17.8665001689665	-3.62555893011021	0.406869334555337	-8.91086799174124	5.06345753408218e-19	1.95638038326688e-18	NA	NA
ENSMUSG00000055003	1364.35379612356	-3.62480986306348	0.139833197747682	-25.9223841079868	3.7255480830787e-148	2.60705312195823e-146	Lrtm2	211187
ENSMUSG00000039092	65.5407604021475	-3.62448060489191	0.259443358320668	-13.9702192738814	2.36896181437183e-44	1.9974366058017e-43	Sptlc3	228677
ENSMUSG00000108569	30.9547633945193	-3.62443523146029	0.312839600884163	-11.5856024020512	4.87527088805803e-31	2.81092435642349e-30	NA	NA
ENSMUSG00000030302	800.136256705848	-3.62434571479021	0.158709773859868	-22.8363107491433	1.99908530930707e-115	8.01567545646064e-114	Atp2b2	11941
ENSMUSG00000010797	3.82318482165965	3.62229677905349	0.962730068579552	3.76252585981651	0.000168205909550341	0.000300340358406439	Wnt2	22413
ENSMUSG00000066392	523.54161167864	-3.62159071114888	0.276674234154928	-13.0897288726962	3.76950960115005e-39	2.7636781603627e-38	Nrxn3	18191
ENSMUSG00000084946	12.9351834849769	-3.62148759240965	1.09583248910935	-3.30478209799479	0.00095050267401064	0.0015757805384062	NA	NA
ENSMUSG00000038135	170.624545866474	-3.62065369297362	0.19266634116555	-18.7923519545251	8.72265059773893e-79	1.69163990806812e-77	Crygn	214301
ENSMUSG00000049093	13.8406424021549	3.62027536808494	0.620827148948829	5.8313741179243	5.49727756601411e-09	1.34736954777499e-08	Il23r	209590
ENSMUSG00000022894	629.776732795982	3.6197205327422	0.19056963501855	18.9942145420484	1.9041501538462e-80	3.81055476598019e-79	Adamts5	23794
ENSMUSG00000046841	3608.48531524995	3.61953871439972	0.134656784878129	26.8797351553846	3.79014952562774e-159	3.17866242468009e-157	Ckap4	216197
ENSMUSG00000109764	26.3250654226066	-3.61819306632388	0.334002178355636	-10.8328427201793	2.40568768686858e-27	1.23016466240548e-26	Klkb1	16621
ENSMUSG00000110836	41.3673778837735	-3.61764368821311	0.466333194782471	-7.75763709015102	8.65263264324611e-15	2.80460683094921e-14	NA	NA
ENSMUSG00000071047	13.2756093253663	3.6175327176993	1.13036876529695	3.20031199442154	0.00137278897378895	0.00223306870899204	Ces1a	244595
ENSMUSG00000033177	100.807707665153	-3.61746003891842	0.227342893724315	-15.9119116487762	5.23890988564979e-57	6.03642196735096e-56	Tmprss7	208171
ENSMUSG00000107015	1.9563206170144	-3.61664469926793	1.25084891623629	-2.89135214678855	0.00383588037706683	0.00593436594559526	NA	NA
ENSMUSG00000030108	161.985709290705	-3.61631512735724	0.313354880001836	-11.5406376544576	8.23127544542935e-31	4.70514608122839e-30	Slc6a13	14412
ENSMUSG00000048070	6.64087972075489	-3.61625968970315	0.952804731881298	-3.79538384802403	0.000147415199754575	0.000264399166125808	Pirt	193003
ENSMUSG00000111169	6.85013800957084	-3.61369315530629	1.2320280029921	-2.93312582711601	0.0033556786427294	0.0052245679031172	NA	NA
ENSMUSG00000037610	19.1944169283918	-3.6127454867912	0.438240717332832	-8.24374674443455	1.66900223770883e-16	5.82295747367039e-16	Kcnmb2	72413
ENSMUSG00000087390	43.8055833885205	-3.61206689237644	0.242738798695527	-14.8804678600521	4.41401944331484e-50	4.30871831310338e-49	NA	NA
ENSMUSG00000068614	3.38408811383534	3.6112402652105	1.18541772994698	3.04638624341481	0.00231610101179135	0.00367157402294866	Actc1	11464
ENSMUSG00000087064	266.332482336097	-3.61062985585827	0.465063676460079	-7.76373223413463	8.24659093013527e-15	2.67654863379412e-14	NA	NA
ENSMUSG00000087612	15.4012093908124	-3.61052152002603	0.58003801202858	-6.22462915387023	4.82696375286305e-10	1.25133169586668e-09	NA	NA
ENSMUSG00000005824	3.09271689753958	3.61000549751201	1.30738431804526	2.7612427712989	0.00575818558613903	0.00873065221392719	Tnfsf14	50930
ENSMUSG00000041538	2.16023521866141	-3.60952079728093	1.31865463228144	-2.73727533268966	0.00619504193023915	0.00935815044226212	H2-Ob	15002
ENSMUSG00000083689	9.05435215466854	3.60920400651392	1.18876616675483	3.03609246919144	0.00239665851084497	0.00379137070565009	NA	NA
ENSMUSG00000020681	1402.76100728842	3.60861450707762	0.38024932076901	9.49012742423739	2.30752021417163e-21	9.70952540520741e-21	Ace	11421
ENSMUSG00000086665	2.5712726990635	3.60843644511577	1.17696401948113	3.06588509537153	0.00217026700780192	0.00345334759667113	NA	NA
ENSMUSG00000085828	28.3606530830824	-3.60833614088279	0.333064261786279	-10.8337535871627	2.38186883568794e-27	1.21826824782521e-26	Gm15612	100038356
ENSMUSG00000034555	4.71440624011648	3.60739182327437	0.994303867095893	3.62805772224405	0.00028556142553999	0.000498739464540991	Tex16	83556
ENSMUSG00000093436	72.2824513815734	-3.60675814234907	0.284035448773228	-12.6982676209147	6.04531055107334e-37	4.17978630392493e-36	NA	NA
ENSMUSG00000054944	8.19897753763378	3.60489951260402	1.17850216606161	3.05888238173637	0.00222164355047156	0.00352922019480274	NA	NA
ENSMUSG00000028464	474.84130756304	3.60415147744396	0.199779506678183	18.0406465977001	9.34441623920032e-73	1.55549134866628e-71	Tpm2	22004
ENSMUSG00000021879	1276.65033030235	-3.59911785152215	0.235306182423256	-15.2954665893489	8.19712388770402e-53	8.63448720922916e-52	Dnah12	110083
ENSMUSG00000048022	3582.0978870361	-3.59808796449722	0.162917729303646	-22.0853063682904	4.37570522395871e-108	1.55830422829894e-106	Tmem229a	319832
ENSMUSG00000020213	9.38845263400144	-3.59785377205659	0.612204266791009	-5.87688450934108	4.18059654003177e-09	1.03225359898998e-08	Glipr1l1	69286
ENSMUSG00000002870	2778.35680273277	3.59772777756175	0.173894548740162	20.6891349017362	4.33928493834535e-95	1.17567334094035e-93	Mcm2	17216
ENSMUSG00000092042	5.99918075208702	-3.59770055540381	1.21267877380181	-2.96673829304758	0.00300977028346591	0.00471004076907602	NA	NA
ENSMUSG00000102523	2.97389398503427	3.59753275829521	1.34244870388167	2.67982884403181	0.00736598126449289	0.011026891015445	NA	NA
ENSMUSG00000097455	1.74852088443325	-3.59727904834721	1.47766404491227	-2.43443633939188	0.014915003218256	0.0214312951683716	NA	NA
ENSMUSG00000030276	2573.07270122383	-3.59684112271023	0.146278983752916	-24.5889124358819	1.65993066935945e-133	9.07304890493415e-132	Ttll3	101100
ENSMUSG00000030353	119.586476486148	3.5940179633446	0.323662067806421	11.1042297532813	1.19644434930685e-28	6.37320525753196e-28	Tead4	21679
ENSMUSG00000105206	3.41325777307732	3.5933650912887	1.22500003922052	2.93335916427824	0.00335315743674792	0.00522101249699986	NA	NA
ENSMUSG00000101211	2.29227863712559	3.59300801539723	1.36082312058662	2.64031964260599	0.00828278658660097	0.0123071185871912	NA	NA
ENSMUSG00000030507	1.88312371634892	-3.59286017426839	1.46305691414077	-2.45572140054335	0.0140602113306711	0.0202586900700876	Dbx1	13172
ENSMUSG00000061126	1.90710813322445	3.59203920537005	1.62370121082582	2.21225381949621	0.0269491320309604	0.03731218215478	Cyp4f39	320997
ENSMUSG00000036492	11.7650994251626	3.59057682283394	0.498309073370475	7.20552166258565	5.78220501374826e-13	1.73072320892372e-12	Rnf39	386454
ENSMUSG00000110863	29.9285716711994	-3.58971784834409	0.316538657977885	-11.3405353749711	8.26373532702314e-30	4.54629585229543e-29	Gm34655	102637975
ENSMUSG00000031207	19422.6561573096	3.58952616521401	0.113100086664618	31.7376075569086	4.70748982498671e-221	1.08881762025719e-218	Msn	17698
ENSMUSG00000024747	213.714011647092	3.58948596397676	0.265070008933094	13.5416525559584	8.87691799126321e-42	6.98362044475569e-41	Aldh1a7	26358
ENSMUSG00000035021	799.090513314677	3.58945799445521	0.165628095347106	21.6717941900667	3.78708672276629e-104	1.22915297724289e-102	Baz1a	217578
ENSMUSG00000025001	993.92099100184	3.5887717460978	0.198727271471132	18.0587783424538	6.72954626220961e-73	1.12532968051394e-71	Hells	15201
ENSMUSG00000019933	33.4161430470605	-3.58784526107728	0.338850931376877	-10.5882703243534	3.37775400034289e-26	1.66597954319942e-25	Mrln	69563
ENSMUSG00000103378	3.06031071536479	-3.58722902439909	1.27696606955749	-2.80918115987388	0.0049667689277944	0.00759515718911729	NA	NA
ENSMUSG00000042985	3.18005175980843	3.58696767163763	1.24246615049663	2.88697416038567	0.00388966173085608	0.00601502830685486	Upk3b	100647
ENSMUSG00000082100	179.021766625427	-3.58595626041476	0.313480718985415	-11.4391605072898	2.66451213975962e-30	1.49431662192287e-29	NA	NA
ENSMUSG00000050761	121.472557014676	-3.58493110755448	0.261979107190842	-13.6840343720349	1.26476146787144e-42	1.01983866912071e-41	Gp1bb	14724
ENSMUSG00000065513	1.99861368357908	-3.58285796655373	1.39498946812128	-2.56837635582941	0.0102176155690573	0.014992431846337	Mir26a-1	387218
ENSMUSG00000085576	164.865948797537	-3.58271624058578	0.217950593518279	-16.4382036440076	1.01894671020741e-60	1.28158649475601e-59	Dpy19l2	320752
ENSMUSG00000106365	2.62566645457671	-3.58271108615138	0.983058506254586	-3.64445357357352	0.000267960498209599	0.000468968221995979	Gm43568	108168895
ENSMUSG00000023045	9.51268953514574	3.58229067170979	0.55027903926982	6.50995298033381	7.51743319442338e-11	2.03474451319371e-10	Soat2	223920
ENSMUSG00000055373	1494.08451082039	-3.5801235752887	0.197890443190675	-18.091442505079	3.72215624664069e-73	6.25700608838582e-72	Fut9	14348
ENSMUSG00000030263	35.9270370713936	-3.57802035218976	0.406262540972251	-8.80716283521238	1.28353170301005e-18	4.87688779357423e-18	Lrmp	16970
ENSMUSG00000034438	7.54466885537493	3.5775248223196	0.633237931854725	5.64957442116772	1.60845540599589e-08	3.8378315382721e-08	Gbp8	76074
ENSMUSG00000056271	4.4783103130395	3.57623322537263	1.0278697233311	3.47926701623512	0.000502787345121066	0.000858477452354121	Lman1l	235416
ENSMUSG00000048377	2.01009934855033	-3.57611700676889	1.48816515150679	-2.4030377294805	0.0162595097698649	0.0232431337045893	Foxi2	270004
ENSMUSG00000086741	32.1977384675602	-3.57595205699785	0.356991960764606	-10.0168979977557	1.28471921922988e-23	5.84817389768764e-23	Gm15816	101056408
ENSMUSG00000089855	25.2184009985815	3.57342326608858	1.13350460162905	3.15254411932068	0.00161854360614721	0.00261156253913002	NA	NA
ENSMUSG00000001773	1070.52639457556	-3.57332485387349	0.172880612933862	-20.6693208291696	6.54304745548808e-95	1.75973539460758e-93	Folh1	53320
ENSMUSG00000058818	13.3483105050768	3.57327681274541	0.636188824768341	5.61669220462426	1.94647707041958e-08	4.62527745953599e-08	Pirb	18733
ENSMUSG00000026304	51.4334266061694	3.5731672966841	1.1263577698916	3.17232001429526	0.00151226265459573	0.00244744400894394	Rab17	19329
ENSMUSG00000027568	29.3350691085443	-3.57279162446424	0.433406045756916	-8.24352050332983	1.67216254289972e-16	5.83213135795801e-16	Ntsr1	18216
ENSMUSG00000036330	8.12191661264787	3.57167130813343	0.728290923788628	4.90418209464058	9.38174282295412e-07	1.99830394580042e-06	Slc18a1	110877
ENSMUSG00000031808	12835.0989832264	-3.57134970002472	0.129118362821392	-27.6595026608642	2.14510464815164e-168	2.14247201971982e-166	Slc27a1	26457
ENSMUSG00000021680	1.60216702844646	3.57071932229418	1.47838305958207	2.41528695770066	0.0157228172758151	0.0225066751792498	Crhbp	12919
ENSMUSG00000036196	39.0267686607304	-3.5705068045558	0.338942665826948	-10.5342500798609	6.00600587645508e-26	2.94050728884464e-25	Slc26a8	224661
ENSMUSG00000046182	1253.54425460872	-3.57043775940009	0.264676100290815	-13.4898381662608	1.79494107929425e-41	1.403067959279e-40	Gsg1l	269994
ENSMUSG00000052861	2902.53595981821	-3.56873967251532	0.197786539010371	-18.0433900626988	8.89180606601058e-73	1.48127107421115e-71	Dnah6	330355
ENSMUSG00000089997	80.7428827328909	-3.56796277313739	0.241421052629837	-14.7790042925877	2.00102514001194e-49	1.92086174755275e-48	1810020O05Rik	613264
ENSMUSG00000024552	499.297886034417	-3.56704296623712	0.156248115019164	-22.8293503944008	2.34413863017412e-115	9.38210530433807e-114	Slc14a2	27411
ENSMUSG00000040564	107.581079912785	-3.56516239752322	0.303777646277868	-11.7360919778216	8.32449442622392e-32	4.92101469000318e-31	Apoc1	11812
ENSMUSG00000074817	4.81626143742945	3.56330344781719	1.00467985048373	3.54670539685008	0.000390080534137967	0.00067309875739073	Papolb	56522
ENSMUSG00000010592	3.49030175528875	-3.56329552620861	0.882029434475129	-4.039882782743	5.34779219058923e-05	9.97851883524262e-05	Dazl	13164
ENSMUSG00000106513	2.28019285061768	3.56325344582707	1.36504444018761	2.6103570996834	0.00904477516783233	0.0133679185284711	NA	NA
ENSMUSG00000025930	26.9236907942816	3.56294239837412	0.389875972704769	9.13865600297492	6.32332649879579e-20	2.52530812719084e-19	Msc	17681
ENSMUSG00000056498	30.0441909799069	3.56256596854377	0.479491711445768	7.42988019084186	1.08696087611604e-13	3.35871063576118e-13	Tmem154	320782
ENSMUSG00000078771	673.768710586872	-3.56179271860296	0.21160302698843	-16.8324280105772	1.41191514802993e-63	1.88595814879402e-62	Evi2a	14017
ENSMUSG00000024518	123.865863203853	3.56142697701795	0.343286609046524	10.3745001499178	3.2390298685478e-25	1.54888364094887e-24	Rax	19434
ENSMUSG00000109277	10.7032511741531	-3.55886381661429	0.713212720508151	-4.98990513528512	6.04089517120717e-07	1.30248836813792e-06	NA	NA
ENSMUSG00000080712	7.65119639805821	-3.55777156643425	0.700704298176602	-5.07742221032812	3.82590064328644e-07	8.36233112851219e-07	Hist3h2bb-ps	382522
ENSMUSG00000108375	3.74554264673986	-3.55765943800057	0.873678065974267	-4.07204847707068	4.66014770737505e-05	8.74294958795697e-05	NA	NA
ENSMUSG00000033383	14.4708367481105	-3.55755480552724	0.512112613811739	-6.94682128418546	3.73608495538813e-12	1.07564196442274e-11	Rtp1	239766
ENSMUSG00000053846	183.258372904822	3.55662557639086	0.213012685062779	16.6967782944131	1.38335333867664e-62	1.81146739634933e-61	Lipg	16891
ENSMUSG00000094497	207.897294321214	3.55583780199101	1.08791603466056	3.26848551607244	0.00108124711405426	0.00178004366802385	NA	NA
ENSMUSG00000045763	2338.93973220162	3.55568606447187	0.186027953091815	19.1137192307704	1.94127440165801e-81	3.97536089726295e-80	Basp1	70350
ENSMUSG00000100147	729.592430839481	-3.55477283579554	0.247845557097081	-14.3426933991927	1.18370798767546e-46	1.06422322476239e-45	1700047M11Rik	67330
ENSMUSG00000037913	5.86031149049411	-3.55417447020721	0.741280549491754	-4.79464147905145	1.62966018629985e-06	3.41163522042366e-06	Tmem156	243025
ENSMUSG00000028633	3106.48430197725	3.55192273692613	0.203887539678206	17.4209897403838	5.71794306651528e-68	8.42658370224951e-67	Ctps	51797
ENSMUSG00000099397	33.8779880527884	3.55098007408956	0.423365847515192	8.38749770424536	4.96598874999393e-17	1.76737400070646e-16	NA	NA
ENSMUSG00000078190	110.334737672152	3.55037616305968	1.08133894588347	3.28331479835766	0.00102594031051034	0.00169432442261133	Dnm3os	474332
ENSMUSG00000087406	40.9058199957704	-3.55018253756104	0.358437062667542	-9.90461898984456	3.9748219656198e-23	1.778793544818e-22	E130215H24Rik	109344
ENSMUSG00000036551	192.024954839529	-3.54880171883467	0.201628222567006	-17.6007191535665	2.43216192644583e-69	3.69840096953594e-68	Akap14	434756
ENSMUSG00000086782	91.3458920929542	-3.54679787681428	0.230601329380357	-15.3806480055635	2.20727457951113e-53	2.36472181060937e-52	E130102H24Rik	77866
ENSMUSG00000052117	110.647610577824	-3.54616145411102	0.308314772311131	-11.5017565571995	1.29257762673562e-30	7.33707264072897e-30	D630039A03Rik	242484
ENSMUSG00000025422	854.292210699111	-3.5450702146318	0.114438438344181	-30.9779674200881	1.06772460853506e-210	2.11361376786855e-208	Agap2	216439
ENSMUSG00000097587	71.7113716296295	-3.54403479846129	0.227380944769213	-15.5863315725881	9.01647666258485e-55	9.92083333535188e-54	4930578M01Rik	75951
ENSMUSG00000091055	6.80670959888634	-3.54394816389631	0.730010700676041	-4.85465235045783	1.20598124150689e-06	2.5504355938047e-06	Siglec15	620235
ENSMUSG00000078502	15.9500565880363	3.54308973759525	1.07390760017619	3.29925008167738	0.0009694350560046	0.00160535055283662	Gm13212	433801
ENSMUSG00000109244	20.4140617679205	3.54154016480216	0.611142573385715	5.79494919684962	6.83418658608379e-09	1.66630694469617e-08	NA	NA
ENSMUSG00000001988	117.95411728602	3.539862506654	0.824047148752673	4.29570384657254	1.74139934032081e-05	3.380191493363e-05	Npas1	18142
ENSMUSG00000036560	1951.18693534182	-3.53925929296628	0.369526499805962	-9.57782268612601	9.91122482951282e-22	4.22626320937095e-21	Lgi4	243914
ENSMUSG00000038255	5.27913950534641	-3.53909506531463	1.00944363526876	-3.50598581402948	0.000454919465255689	0.000778864376660687	Neurod2	18013
ENSMUSG00000063234	10.2277260283281	3.5385578648776	0.716268982545486	4.94026399454326	7.80168702669183e-07	1.6706604525631e-06	Gpr84	80910
ENSMUSG00000111058	36.8188381432624	-3.5385334718437	0.301183442773683	-11.7487649362672	7.16585129018213e-32	4.24522109461235e-31	NA	NA
ENSMUSG00000100153	68.6901596353061	-3.53729671469031	0.215306531709668	-16.429119389003	1.1836534413574e-60	1.48619526096835e-59	Ppp1ccb	434233
ENSMUSG00000031803	24.2093326562591	3.53694646609043	0.367341029641952	9.62850915275623	6.06023143039797e-22	2.60233467305324e-21	B3gnt3	72297
ENSMUSG00000078817	8.58598484511371	3.53673554881468	1.12091113968318	3.15523275985491	0.00160370108421615	0.00258882210720777	Nlrp12	378425
ENSMUSG00000092988	20.166971827066	-3.53548493256056	0.552976960414767	-6.39354834948047	1.62079714346217e-10	4.3178680447738e-10	Mir3093	100526540
ENSMUSG00000092312	21.4607620804196	-3.53543331773227	0.448325841533004	-7.88585664757406	3.12385053545889e-15	1.03327363865179e-14	NA	NA
ENSMUSG00000053161	402.186458935469	-3.53330484496898	0.205493839537767	-17.1942129891422	2.93414884496745e-66	4.16486127716213e-65	Daw1	71227
ENSMUSG00000096054	10984.3972948435	-3.53212640238696	0.132577869839574	-26.6419003915286	2.22146258630019e-156	1.78146705871438e-154	Syne1	64009
ENSMUSG00000091957	21.3507927875304	3.53203041645299	0.49260556415618	7.17009849960436	7.49438254483008e-13	2.23317151691824e-12	NA	NA
ENSMUSG00000102778	3.58945276495175	-3.53147642763816	0.991243099114436	-3.56267441437236	0.000367095855806562	0.000635133640916345	NA	NA
ENSMUSG00000111308	2.39296533857912	-3.53082283206131	1.0221138755886	-3.45443195360989	0.000551453356895741	0.000937927441061236	NA	NA
ENSMUSG00000031325	66.0774642731371	-3.53071617747862	0.282854726452328	-12.4824365559035	9.3093573768897e-36	6.23451720946045e-35	4930519F16Rik	75106
ENSMUSG00000107352	6.03163937974849	3.53037374636621	0.747937203375552	4.72014726695383	2.35673955951456e-06	4.88165896881725e-06	NA	NA
ENSMUSG00000100113	26.9478647560076	3.52971579860966	0.468982286782878	7.52633073377415	5.21860549105547e-14	1.63601681345359e-13	NA	NA
ENSMUSG00000052273	1343.78604438699	-3.52856472474117	0.197107888156202	-17.9016921024738	1.14392863541998e-71	1.84413381556004e-70	Dnah3	381917
ENSMUSG00000086753	48.5775490460767	-3.52843206359933	0.289759916069844	-12.1770882303432	4.11719831818298e-34	2.62604350204455e-33	NA	NA
ENSMUSG00000024672	19.0646694159998	3.52821976393148	0.551643875416052	6.39582876048516	1.59678876059884e-10	4.25545657206045e-10	Ms4a7	109225
ENSMUSG00000031613	38.9885836077981	-3.52807246360232	0.456038332165382	-7.7363506853693	1.02311012413907e-14	3.30502775032458e-14	Hpgd	15446
ENSMUSG00000081210	5.50269554498138	3.52769773900929	1.15061231294044	3.0659308086093	0.00216993523312164	0.00345306973329821	NA	NA
ENSMUSG00000032092	40.8496425111076	3.52666479305309	0.296276834582955	11.9032755227633	1.13791376939723e-32	6.91656410925735e-32	Mpzl2	14012
ENSMUSG00000106189	4.8804731629423	-3.52524508474392	1.1946266937282	-2.95091772455068	0.00316831300598686	0.00494792762477252	NA	NA
ENSMUSG00000044860	1.90360135426925	3.52435700208916	1.08095724279522	3.26040370752835	0.00111253736481827	0.00182881600337786	Gm1123	382097
ENSMUSG00000059887	12.8923091293522	-3.52422174719854	0.41730079496152	-8.4452792559945	3.03319485199366e-17	1.09241748045987e-16	Olfr1507	57269
ENSMUSG00000028838	314.839091174723	-3.52150332185554	0.189859458585678	-18.5479477719377	8.4725578654036e-77	1.56443289055894e-75	Extl1	56219
ENSMUSG00000090326	109.875208054279	-3.5214880046456	0.235543181982363	-14.9504985667948	1.54587484992138e-50	1.52594375908906e-49	Dthd1	100322896
ENSMUSG00000100396	52.6379508665767	-3.51924963564956	0.297378466857129	-11.8342450038265	2.59669534934336e-32	1.5623545156386e-31	NA	NA
ENSMUSG00000105843	353.650233922525	-3.51824162174073	0.216281975665631	-16.2669201208883	1.6947010721997e-59	2.06646318864839e-58	NA	NA
ENSMUSG00000085913	11.8585080393398	-3.51737979664764	0.537314217516171	-6.54622506158007	5.90096319547241e-11	1.60432893212219e-10	NA	NA
ENSMUSG00000089842	7.53880566909403	-3.51721848485379	0.5974142537956	-5.88740302479823	3.92311222530457e-09	9.70086948790834e-09	NA	NA
ENSMUSG00000044006	49.3571962781604	3.51640196626812	0.393714832644279	8.93134236942806	4.20870408764507e-19	1.63071512815774e-18	Cilp2	68709
ENSMUSG00000045608	1222.62881752857	-3.51622816680624	0.140532429883694	-25.0207597614039	3.63440377401957e-138	2.15834470612248e-136	Dbx2	223843
ENSMUSG00000028539	23.9796432776309	3.5134531176414	0.424354059960456	8.27953223298676	1.23660059866819e-16	4.34262824908681e-16	Artn	11876
ENSMUSG00000094707	21.6305949033994	-3.51172135265434	0.436119807268058	-8.05219413136145	8.13227795222921e-16	2.75714462959933e-15	A830019P07Rik	329056
ENSMUSG00000019256	140.148245677355	3.50974852175563	0.210037504142242	16.7101039221012	1.10642545846896e-62	1.45229907998438e-61	Ahr	11622
ENSMUSG00000087344	7.03975335215568	-3.50886597690165	0.625105853816435	-5.61323487130877	1.98578767829992e-08	4.71664821698022e-08	NA	NA
ENSMUSG00000081752	7.28551027808801	3.5083500332148	0.920337367342873	3.81202606533714	0.000137832337477739	0.000247757685814656	NA	NA
ENSMUSG00000073234	2.82416348930467	3.50791174992064	1.1614645316763	3.02024870691298	0.0025256719650961	0.00398768341517975	Gm8773	667705
ENSMUSG00000034730	6370.27661803827	-3.50737983961977	0.219158608625038	-16.0038424300302	1.20126703433255e-57	1.40476000773757e-56	Adgrb1	107831
ENSMUSG00000105322	7.89414038084619	-3.50685594701325	0.620382256613529	-5.65273411614973	1.57915487981654e-08	3.76955678155445e-08	NA	NA
ENSMUSG00000109704	238.414964797862	-3.50658866712127	0.222544434856365	-15.7568023185325	6.16756463025152e-56	6.94261770596909e-55	Gm38414	330738
ENSMUSG00000026312	37.0721343322723	-3.50637201547609	0.343851827396476	-10.1973342472108	2.03789187959782e-24	9.48498162897753e-24	Cdh7	241201
ENSMUSG00000033268	2.83627534763566	3.50590845737681	1.48493854635562	2.36097882028931	0.018226771547202	0.0258485124052323	Duox1	99439
ENSMUSG00000055125	10.6132313882721	-3.50585836536185	0.645607080363783	-5.43032824761832	5.62504924460542e-08	1.2981746355605e-07	NA	NA
ENSMUSG00000103030	17.2492671043972	3.50451560218517	0.633505404293855	5.53194270866801	3.16703355821981e-08	7.42601946161177e-08	NA	NA
ENSMUSG00000030782	669.391032597046	3.50418425985284	0.172876911481216	20.2698222095065	2.37513307460745e-91	5.93729226943681e-90	Tgfb1i1	21804
ENSMUSG00000050545	284.751484292581	-3.50330993489067	0.180077760132424	-19.4544286441281	2.67315609357026e-84	5.80407696087148e-83	Fam228b	207921
ENSMUSG00000107524	19.0455553565002	-3.50309739084264	0.367021761380175	-9.54465854468504	1.36556702487847e-21	5.79035203351114e-21	NA	NA
ENSMUSG00000015134	18.5127992381816	3.50214448144992	0.448888757483116	7.80180929699859	6.10258208736451e-15	1.99363717225187e-14	Aldh1a3	56847
ENSMUSG00000032495	126.973087343362	-3.50101531472321	0.235433719237072	-14.8704923239896	5.12351780769065e-50	4.99463428519906e-49	Lrrc2	74249
ENSMUSG00000027293	1165.89893422422	3.50094340755844	0.242673244758858	14.4265735229167	3.52146090436619e-47	3.21333307523415e-46	Ehd4	98878
ENSMUSG00000004948	22.6841613960057	-3.50076317751918	0.382728844406509	-9.14684960039464	5.86180429062907e-20	2.34525538379447e-19	Zp3	22788
ENSMUSG00000052673	7.34100891151179	3.49892625905716	0.691422103233157	5.06047787985927	4.1820697741118e-07	9.12176088411342e-07	NA	NA
ENSMUSG00000078486	154.828051097415	-3.49831234325113	0.242813245891785	-14.4074197039902	4.64751443860426e-47	4.21982788262196e-46	Perm1	74183
ENSMUSG00000050896	136.860675069684	3.49802137654991	0.667215641538239	5.24271488672742	1.58230944666164e-07	3.54740184384207e-07	Rtn4rl2	269295
ENSMUSG00000022346	2086.5511789955	3.49689458386054	0.152425584477242	22.9416511398232	1.78524523565894e-116	7.30487775849792e-115	Myc	17869
ENSMUSG00000034845	612.889657592566	3.49423293821681	0.312295920586434	11.1888523284431	4.62379550769183e-29	2.49199555287006e-28	Plvap	84094
ENSMUSG00000039910	883.62816086884	3.49377913080274	0.149468442147913	23.3746942203714	7.73197259951656e-121	3.43916263014529e-119	Cited2	17684
ENSMUSG00000020774	914.314943399534	-3.49371838537015	0.259191389281732	-13.4792995826439	2.07063145904475e-41	1.61454879523032e-40	Aspa	11484
ENSMUSG00000086620	3.55069560518997	3.49280705134744	1.40838036468684	2.48001686115817	0.0131376170073734	0.0189978847320181	NA	NA
ENSMUSG00000040747	24.8942702412393	3.49261065320322	0.480590010169475	7.26733926901974	3.66637173695628e-13	1.10843679383792e-12	Cd53	12508
ENSMUSG00000040957	816.642996061302	-3.4923873215847	0.124630484632397	-28.0219348571551	8.78245595449378e-173	9.6008410292583e-171	Cables1	63955
ENSMUSG00000022449	1611.20193667697	-3.49208657789655	0.133130698654392	-26.2305134217168	1.19275884111012e-151	8.73616333857092e-150	Adamts20	223838
ENSMUSG00000031552	6.23836727880282	-3.49122083289733	0.644652498552738	-5.41566323055477	6.10619363787405e-08	1.40581928756294e-07	Adam18	13524
ENSMUSG00000002384	9.68531860193371	-3.48969780578992	0.664180483849935	-5.25414084069713	1.48717048221172e-07	3.34024297307964e-07	Bmp8b	12164
ENSMUSG00000026429	394.308494760242	3.48920492298182	0.199741263240854	17.4686234900519	2.48416031445467e-68	3.68564852056128e-67	Ube2t	67196
ENSMUSG00000059430	4.70347381742117	3.48915022895757	0.86067376731894	4.05397534053643	5.03545267572498e-05	9.41490824061478e-05	Actg2	11468
ENSMUSG00000048096	227.318275460996	3.48893113043449	0.267400237083412	13.0475992410813	6.55815912019272e-39	4.77002417570323e-38	Lmod1	93689
ENSMUSG00000097166	33.9136349741621	-3.48861739102299	0.334940668311433	-10.4156279636345	2.10404393838402e-25	1.01408548932029e-24	9330179D12Rik	77558
ENSMUSG00000041959	1659.61052079061	3.48718917287122	0.124347155571487	28.043980232957	4.73023358806706e-173	5.25620905448e-171	S100a10	20194
ENSMUSG00000102595	2.34024495165972	-3.48483781627668	1.32861675395207	-2.62290672303415	0.00871831378457299	0.0129149537375057	NA	NA
ENSMUSG00000107971	2.82494654250259	3.48468441515002	1.01066119178985	3.44792542096008	0.000564909997394326	0.000959700585491381	NA	NA
ENSMUSG00000021534	164.805476712626	-3.48433861823764	0.182326141909403	-19.1104719364324	2.06592125496371e-81	4.22274304514582e-80	1700001L19Rik	69315
ENSMUSG00000096001	3.62124344802079	3.48360749089898	0.793972479472787	4.3875670517096	1.14625661775387e-05	2.25404480596973e-05	2610528A11Rik	70045
ENSMUSG00000097974	19.5605491295844	-3.48300326525235	0.402575061773827	-8.65181079499941	5.06886324106131e-18	1.88075197561365e-17	NA	NA
ENSMUSG00000041052	3.3607747350918	3.48230103205165	1.36233062681272	2.55613502589953	0.0105842038933173	0.0154992810495076	Slc7a13	74087
ENSMUSG00000108325	72.8442931840749	-3.48139414564157	0.3271443296164	-10.6417682670024	1.90479650245811e-26	9.47782915500726e-26	NA	NA
ENSMUSG00000025747	804.734283497914	3.47979458583916	0.1732330611525	20.0873583984978	9.51937778534263e-90	2.28850424592269e-88	Tyms	22171
ENSMUSG00000085377	2.17616867766426	-3.479623859359	1.35287725507249	-2.5720174142277	0.0101107805873245	0.0148416181338287	NA	NA
ENSMUSG00000058396	9.84173481693414	-3.47882942042006	0.624756384089536	-5.5682975140619	2.57240330003406e-08	6.06930287894862e-08	Gpr182	11536
ENSMUSG00000025701	33.0054983780194	3.4785786322271	0.345933955830118	10.0556148756191	8.67780062058361e-24	3.97161660145977e-23	Alox5	11689
ENSMUSG00000041380	98.3189876862691	3.478215672083	0.401068070417445	8.67238239250199	4.23171763595953e-18	1.57492431597118e-17	Htr2c	15560
ENSMUSG00000045201	12.2245728499674	3.47782225213144	0.511080006310564	6.80484896530681	1.0115530377445e-11	2.85875947245785e-11	Lrrc3b	218763
ENSMUSG00000034040	696.983458274208	3.47702560443216	0.166559468320241	20.8755805929143	8.92778543331932e-97	2.49263315535356e-95	Galnt17	212996
ENSMUSG00000029661	4106.01374252426	3.47672460008641	0.162416686157868	21.4062032807827	1.16962394950171e-101	3.59946037008418e-100	Col1a2	12843
ENSMUSG00000084929	13.1300984275736	-3.47608548846846	0.537354501825181	-6.46888688316851	9.87274644137939e-11	2.65882899321521e-10	Foxo6os	402730
ENSMUSG00000097514	5.63854439354284	-3.47596034559698	1.16263294738625	-2.98973149987827	0.00279222771549189	0.00438741558870875	Gm17619	100502923
ENSMUSG00000106350	3.58919879377304	3.47489108509776	1.02815104492538	3.37974765696994	0.000725524091722967	0.00121629212385967	Gm4869	101055939
ENSMUSG00000085069	814.587401353333	-3.47482245444737	0.124794458019997	-27.8443651230935	1.26039304122599e-170	1.31879125213613e-168	Gm13111	100042178
ENSMUSG00000022510	93.1942887722233	-3.47442695122334	0.230942886394733	-15.0445289978959	3.74993009240322e-51	3.76414864871521e-50	Trp63	22061
ENSMUSG00000109621	13.2002413611938	-3.47364397141356	0.625242245027437	-5.55567701805102	2.76537798942469e-08	6.51201913638717e-08	NA	NA
ENSMUSG00000025221	107.864352257564	-3.47280173211661	0.258747377210204	-13.421592015966	4.51899819292318e-41	3.49633617229229e-40	Kcnip2	80906
ENSMUSG00000020486	9689.4703478197	-3.4724975590177	0.228228684390389	-15.2149917890161	2.8125474134012e-52	2.91647495585959e-51	Sept4	18952
ENSMUSG00000097881	502.346908676425	-3.47214273822959	0.165864643038749	-20.9335918410196	2.64773548755601e-97	7.46838149782646e-96	Celrr	98452
ENSMUSG00000041957	475.416367711645	3.47133432774085	0.123800030600462	28.0398503207469	5.31180731573731e-173	5.86514282154251e-171	Pkp2	67451
ENSMUSG00000026413	11.4447310500096	3.47133083020418	0.594775498274761	5.83637160621667	5.33498380718583e-09	1.30919811475647e-08	Pkp1	18772
ENSMUSG00000084783	6.65818327012981	-3.47109075974343	0.642246371522122	-5.40460937368467	6.4949781794288e-08	1.49282589473419e-07	NA	NA
ENSMUSG00000094840	3.43426587575377	-3.46888777495374	0.877684266273216	-3.95231851390384	7.73976252684035e-05	0.000142266857957389	NA	NA
ENSMUSG00000022129	21.061946475159	-3.46810720828462	0.55688838610632	-6.22765224560186	4.73476560783488e-10	1.22800997050231e-09	Dct	13190
ENSMUSG00000023993	6.34399091261865	-3.46792344343693	0.597917680889597	-5.80000149565282	6.63143280923508e-09	1.61884760712501e-08	Treml1	71326
ENSMUSG00000032035	1481.31140562218	3.46670518431523	0.263388848601411	13.1619284670682	1.45328556006968e-39	1.07736314478445e-38	Ets1	23871
ENSMUSG00000037101	299.477101507432	-3.46283907135029	0.17449314535192	-19.8451295285348	1.21415318969947e-87	2.7994321130395e-86	Ttc29	73301
ENSMUSG00000109876	2.40725839209382	-3.46234856125541	1.22817779954234	-2.81909391502241	0.00481594252233885	0.00737323753089128	NA	NA
ENSMUSG00000049641	2.7040749668199	3.46161249681709	1.31175134070941	2.63892430629804	0.00831695486883295	0.0123520411850535	Vgll2	215031
ENSMUSG00000022360	1699.95234530041	3.46089329828444	0.137953756354224	25.0873436849222	6.83587098099056e-139	4.12649980948641e-137	Atad2	70472
ENSMUSG00000028893	1820.06786030694	3.46068967513502	0.113899628711813	30.3836782812631	9.02540791231976e-203	1.58652230445922e-200	Sesn2	230784
ENSMUSG00000109604	11.0080806883906	3.46046910939119	1.22287225050691	2.82978790953573	0.00465788701810325	0.0071417249414415	NA	NA
ENSMUSG00000056316	9.04712989930025	-3.45995493596671	0.665926722533953	-5.1956991946517	2.03951816929939e-07	4.54045924356794e-07	NA	NA
ENSMUSG00000035783	7072.87047368835	3.4595846001807	0.235360551747908	14.6990843388497	6.53372282771401e-49	6.18017613832802e-48	Acta2	11475
ENSMUSG00000050534	201.487603393196	-3.45954731688192	0.189201428652499	-18.2849957398365	1.08972044526472e-74	1.90792249751408e-73	Htr5b	15564
ENSMUSG00000022494	1374.41890239964	-3.45927657697315	0.331299731773679	-10.4415314749977	1.60205015716984e-25	7.76225978026306e-25	Shisa9	72555
ENSMUSG00000026779	451.977445974699	3.45850457852564	0.205511274143367	16.8287827173557	1.5015750938349e-63	2.00085564201542e-62	Mastl	67121
ENSMUSG00000081703	12.4001610921602	3.45804104877318	0.684704671242651	5.05041252675739	4.40856955991772e-07	9.60340031129891e-07	NA	NA
ENSMUSG00000049551	1134.92243630378	-3.45564825925897	0.222973601776024	-15.498015153965	3.57774933259473e-54	3.8994983177135e-53	Fzd9	14371
ENSMUSG00000084862	16.8618006574243	3.455634292172	0.474787722633948	7.27827222027018	3.38122529714279e-13	1.02363823992999e-12	NA	NA
ENSMUSG00000001240	1003.74646360446	-3.45444514809212	0.195109799093202	-17.7051340534771	3.82768255949292e-70	5.93547416229626e-69	Ramp2	54409
ENSMUSG00000009214	5.30320638431525	3.45443225129301	0.979772461836949	3.52574948352436	0.000422286220747553	0.00072621860597057	Mymk	66139
ENSMUSG00000109821	2.35849939268882	3.45440847227467	1.29320799937144	2.67119324497967	0.00755821201405981	0.0112938859289314	NA	NA
ENSMUSG00000092624	26.6702053112871	-3.45206806719142	0.296920225239353	-11.6262476374206	3.03132000543796e-31	1.75651884175866e-30	NA	NA
ENSMUSG00000097281	32.0326228803043	-3.45197799924189	0.428860048221647	-8.04919463483765	8.3340620860177e-16	2.82468527249833e-15	Gm26685	102635083
ENSMUSG00000057722	90.2812202303397	3.45094800587415	0.336867387119688	10.2442330062899	1.2561721932289e-24	5.88526046947094e-24	Lepr	16847
ENSMUSG00000015966	93.089819784533	-3.44918541861177	0.240179504347775	-14.360864920503	9.10832801040669e-47	8.20571100338935e-46	Il17rb	50905
ENSMUSG00000107709	7.80746104561257	3.44862963613417	1.17882150812015	2.92548923851386	0.00343915070742843	0.00534997936243008	NA	NA
ENSMUSG00000022443	20845.3003354184	3.44858363804881	0.139359089513267	24.7460258967931	3.42125025441095e-135	1.92756748308133e-133	Myh9	17886
ENSMUSG00000101299	18.2644748738778	-3.44747071287012	0.485806430182267	-7.09638757061466	1.28060032536645e-12	3.77446424537585e-12	NA	NA
ENSMUSG00000101574	2.05942112562194	3.44660753108341	1.36112963161376	2.53216699646535	0.011335998806973	0.0165450615599878	1700112H15Rik	73590
ENSMUSG00000083962	4.59392542955983	3.44623472081648	1.24676597776554	2.76413920677627	0.0057073184871368	0.00865711094283149	NA	NA
ENSMUSG00000050578	4.46458829432652	3.44587797125168	0.716011243425316	4.81260315797137	1.48976929442376e-06	3.12891423306952e-06	Mmp13	17386
ENSMUSG00000002603	233.621322098479	3.44550692096866	0.258261740686284	13.3411434144788	1.33397633967708e-40	1.01670003856137e-39	Tgfb1	21803
ENSMUSG00000030806	1220.40004218901	-3.44441568542104	0.105137882220795	-32.7609384235796	2.12122942158802e-235	5.29656523642653e-233	Stx1b	56216
ENSMUSG00000085923	13.2523002624627	-3.44236394055968	0.586605249957397	-5.86828014377588	4.40338793615242e-09	1.08519115209822e-08	NA	NA
ENSMUSG00000096919	3.31214590795247	-3.44187947276574	1.022645934214	-3.36566093660866	0.000763605077844409	0.00127730621006967	NA	NA
ENSMUSG00000024411	19931.6392453179	-3.44106118683376	0.214296015804565	-16.057513593589	5.064494577497e-58	5.96687074269928e-57	Aqp4	11829
ENSMUSG00000087168	12.0127192231299	3.44083058781859	0.622133729445668	5.53069287994469	3.18968355177402e-08	7.47514043122125e-08	NA	NA
ENSMUSG00000104675	4.09316907451087	-3.44009812907815	0.848199959601512	-4.05576313714318	4.9970879739421e-05	9.34874534282076e-05	NA	NA
ENSMUSG00000030125	2475.95996984779	-3.439618309273	0.167850803170184	-20.4921170724787	2.53142809267944e-93	6.5593242311846e-92	Lrrc23	16977
ENSMUSG00000049037	7.72532948687841	3.43949884548369	0.632994352354168	5.43369594482456	5.51986070609948e-08	1.27497003358692e-07	Clec4a1	269799
ENSMUSG00000023912	778.9543086031	-3.43932125591715	0.135272721685407	-25.425090979656	1.33160990143808e-142	8.48100416356488e-141	Slc25a27	74011
ENSMUSG00000083624	3.41047210007954	3.4380249951952	1.1556655804847	2.97493068345364	0.00293054759274449	0.00459227800993971	NA	NA
ENSMUSG00000097801	121.206718924404	-3.4371066601029	0.200843850381819	-17.1133278592733	1.1805743446081e-65	1.65122597543436e-64	NA	NA
ENSMUSG00000097650	12.5725784548352	-3.43698181034728	0.581656281390488	-5.90895675042131	3.44281068674862e-09	8.54017602392497e-09	NA	NA
ENSMUSG00000065530	3.7200321057145	-3.43645598172839	0.882486152606758	-3.89406221454865	9.85793489592003e-05	0.000179683453727126	Mir99a	387229
ENSMUSG00000032363	491.845205617675	3.43604176879799	0.189893431490137	18.0945793745186	3.51618077068011e-73	5.92038621257886e-72	Adamts7	108153
ENSMUSG00000067158	912.935223864705	3.43601274460568	0.164969720417824	20.8281418911493	2.40616259687034e-96	6.65876709584786e-95	Col4a4	12829
ENSMUSG00000035860	1206.37704392764	-3.43574696632726	0.191455048941123	-17.9454497822297	5.20871582730612e-72	8.47786021284425e-71	Cdhr3	68764
ENSMUSG00000029054	4.53553070564168	-3.43474792237682	0.731949476410792	-4.69260247198967	2.69751341889662e-06	5.5654894228559e-06	Gabrd	14403
ENSMUSG00000015476	1355.76723829174	-3.4345433194721	0.151663207634447	-22.6458570476128	1.53263119223902e-113	5.98161726235665e-112	Prrt1	260297
ENSMUSG00000108725	2.62321780557464	3.43360260034195	1.33306076867449	2.57572848967425	0.0100029158640154	0.0146940814467182	NA	NA
ENSMUSG00000039720	386.61891394528	-3.43347091136013	0.206699742573885	-16.6109104375534	5.81046122719208e-62	7.49256247330349e-61	Got1l1	76615
ENSMUSG00000041324	123.835806484955	3.4328847961775	0.251426875184553	13.6536111887708	1.92117151937908e-42	1.54177873613282e-41	Inhba	16323
ENSMUSG00000021684	542.066469971594	-3.43174722162077	0.132712060220067	-25.858593528954	1.94771077856402e-147	1.32910089867662e-145	Pde8b	218461
ENSMUSG00000101904	4.36946671534989	-3.43172482890265	0.816853976015594	-4.20114846675746	2.65564357561296e-05	5.07677538602259e-05	NA	NA
ENSMUSG00000080801	15.435483618997	3.43143939920539	0.817023381588967	4.19992802719042	2.66999839107048e-05	5.1037733490206e-05	NA	NA
ENSMUSG00000107108	4.42068391997343	3.43109390376695	1.13726133886084	3.01697928745539	0.00255307256042549	0.00402862932640784	Gm9936	791292
ENSMUSG00000038775	25.8548174649441	3.43065326869902	0.378690170525275	9.05926146416848	1.31336769091596e-19	5.19881611826635e-19	Vill	22351
ENSMUSG00000047963	177.112101574812	3.43036028336225	0.187894372150871	18.2568548706069	1.82505845794446e-74	3.18522712441729e-73	Stbd1	52331
ENSMUSG00000000560	491.504360379617	-3.42674366573896	0.206541728035489	-16.5910477186971	8.08967439418406e-62	1.04010775578354e-60	Gabra2	14395
ENSMUSG00000097876	12.8481201417543	-3.4265681709467	0.632753609284333	-5.41532773684573	6.11765454407655e-08	1.40831035408061e-07	NA	NA
ENSMUSG00000105465	4.23231875728338	-3.42651122882553	0.928465301937957	-3.69051080495252	0.000223804181621086	0.000394548241556493	NA	NA
ENSMUSG00000032502	8.97508134936948	3.42575600665408	0.542609681832118	6.31348116584842	2.72827542763686e-10	7.17257668957464e-10	Stac	20840
ENSMUSG00000104187	4.40952653830784	-3.42389397760913	0.976499119284908	-3.50629499811168	0.000454391309869439	0.000778020747429377	NA	NA
ENSMUSG00000064115	2486.36454748262	-3.42382433906213	0.15677361023983	-21.8392900043854	9.82704381049835e-106	3.30167635547523e-104	Cadm2	239857
ENSMUSG00000085766	25.0310153546991	3.42230009578412	0.404965130803587	8.45085128438868	2.89186422650147e-17	1.04288417280349e-16	NA	NA
ENSMUSG00000111857	3.35643393023466	3.41993371879752	1.16466924290738	2.93639910182593	0.0033204681936414	0.00517231303125496	NA	NA
ENSMUSG00000058254	23093.9257959021	-3.41978988848338	0.0801965907373804	-42.6425843921739	0	0	Tspan7	21912
ENSMUSG00000107892	8.73563945431697	-3.41881533050611	0.675387466341918	-5.06200588681833	4.14868211856282e-07	9.05073393478762e-07	NA	NA
ENSMUSG00000090173	156.126612964344	-3.41876171327551	0.225191283191658	-15.1815899124561	4.6829168318162e-52	4.83314849908396e-51	Fbxw10	213980
ENSMUSG00000037379	62.4790757429002	3.41862743800632	0.322601869932027	10.5970478060981	3.07535282314138e-26	1.51853320410979e-25	Spon2	100689
ENSMUSG00000105010	6.061358487226	-3.41838356550926	0.796293614993473	-4.2928682349629	1.76379688420429e-05	3.42185316410215e-05	Mir219b	102466839
ENSMUSG00000073988	385.971154171016	-3.41788385900548	0.204034377578084	-16.7515097189808	5.52072816285476e-63	7.2857032986431e-62	Ttpa	50500
ENSMUSG00000105912	2.30577183255095	-3.4176788819615	1.00792025649344	-3.39082269648159	0.000696831659462291	0.00117015529639778	Gm10440	330086
ENSMUSG00000061718	1664.26327111773	-3.41705438981282	0.197054455170775	-17.3406604121255	2.32055335534582e-67	3.37455452528217e-66	Ppp1r1b	19049
ENSMUSG00000007379	53.215603066244	3.41524131060958	0.350073545578904	9.75578233128675	1.74251907902627e-22	7.61806043045051e-22	Dennd2c	329727
ENSMUSG00000043301	66.7968126629023	3.41441301957936	0.894258309074891	3.81815073444671	0.000134455768512737	0.000241965323630662	Kcnj6	16522
ENSMUSG00000020131	271.464275264447	-3.41293343263517	0.170605910564004	-20.0047783886994	5.00405299993053e-89	1.18740881822326e-87	Pcsk4	18551
ENSMUSG00000100475	2.49304967532706	3.41292612841045	1.38605894847939	2.46232393806531	0.0138039927534737	0.0199064863668752	NA	NA
ENSMUSG00000061740	1560.62891653183	-3.41222648760787	0.127567695321773	-26.7483588145178	1.2902715118344e-157	1.06583217780215e-155	Cyp2d22	56448
ENSMUSG00000055653	294.937955959302	3.41188406064516	0.249218535239133	13.690330285311	1.15980864120484e-42	9.36240825613301e-42	Gpc3	14734
ENSMUSG00000086603	9.06953048424825	-3.41147373343939	0.660793873491971	-5.1626897135281	2.43426460691964e-07	5.38760034325596e-07	NA	NA
ENSMUSG00000053367	1.87971117125391	-3.41087007883936	1.34599922598041	-2.53408026765759	0.0112742903166434	0.0164604638622994	Epp13	627821
ENSMUSG00000084128	10.0485031346582	3.41013010635988	0.538427813255746	6.33349545176655	2.3966837578195e-10	6.32124981521641e-10	Esrp2	77411
ENSMUSG00000092592	9.9189751786204	-3.40893956112068	0.559370383026569	-6.09424392953383	1.0995588734542e-09	2.80155462968567e-09	NA	NA
ENSMUSG00000074269	3.49136079292868	-3.40892016550459	1.36429402068941	-2.49866972500692	0.01246604319002	0.0180934253923185	Rec114	73673
ENSMUSG00000084772	3.0588216500897	3.40840395559246	1.00920081854356	3.37732975733348	0.000731932454426726	0.00122656740551544	NA	NA
ENSMUSG00000066438	69.3457415892229	-3.4072115113833	0.307085136865586	-11.09533188796	1.3216851907415e-28	7.01991508246625e-28	Plekhd1	217682
ENSMUSG00000047528	56.3758727216276	-3.40575388214364	0.289354094660179	-11.7701941841998	5.55963922068036e-32	3.31241736973995e-31	Als2cr12	108812
ENSMUSG00000010064	16944.1199765628	-3.40572382991409	0.125526679212091	-27.1314739726345	4.18918161592116e-162	3.75709745496472e-160	Slc38a3	76257
ENSMUSG00000067455	70.3793508697785	-3.40548079362731	0.375414303034198	-9.07126011476738	1.17648422770729e-19	4.65865704368578e-19	Hist1h4j	319159
ENSMUSG00000087354	3.94436318836042	-3.40508003059348	0.963049318353081	-3.53572757459249	0.000406653815674939	0.0007003765709222	4930404I05Rik	67394
ENSMUSG00000064672	5.49048678629563	3.40438999797722	1.13279312990406	3.00530600698961	0.00265313778468927	0.00417812632000124	NA	NA
ENSMUSG00000110599	3.85031314093932	-3.40416969181215	0.841677315377012	-4.04450687884742	5.24333689688299e-05	9.78860166824213e-05	6030466F02Rik	234863
ENSMUSG00000078349	392.116979301807	-3.40413640373803	0.217024816585358	-15.6854707092871	1.90148325237626e-55	2.11872674971925e-54	NA	NA
ENSMUSG00000109031	3.52270685175808	-3.40316946500401	0.820700004376399	-4.14666680499152	3.37350434081934e-05	6.40563522993635e-05	NA	NA
ENSMUSG00000085638	2.7858836062485	-3.4023719972233	1.35535140361051	-2.51032461999135	0.0120620221377658	0.0175348205380833	NA	NA
ENSMUSG00000084781	4.94370105071138	-3.40220694439788	0.828401506246605	-4.10695407811715	4.00910896887626e-05	7.56090905270948e-05	D930015M05Rik	320507
ENSMUSG00000109372	7.53480768071278	3.40184893781189	0.703527815939386	4.83541497683297	1.32868157320211e-06	2.80075980506235e-06	Gm19410	100502846
ENSMUSG00000097387	3.47617252616558	-3.40132821071638	1.08091874868346	-3.1467010955811	0.00165123669669329	0.00266138222962236	4930563E18Rik	75370
ENSMUSG00000046714	55.6679986669382	3.39895416656626	0.315230443096502	10.7824426257134	4.16671837957986e-27	2.11395296593185e-26	Foxc2	14234
ENSMUSG00000030208	2629.5492347748	3.3988851222808	0.262445440518582	12.9508255718398	2.32440787424128e-38	1.66963760119986e-37	Emp1	13730
ENSMUSG00000036833	1424.40833023034	-3.39874419006142	0.110003228424331	-30.8967676562271	1.32005168510573e-209	2.54434172603756e-207	Pnpla7	241274
ENSMUSG00000046613	21.1334004464949	-3.39845086467963	0.540460472081213	-6.28806552973769	3.21446232410247e-10	8.418519743445e-10	Vwa5b2	328643
ENSMUSG00000110523	3.68038964389611	-3.39751630191418	1.26629156670148	-2.68304424609275	0.00729553374501526	0.0109251525236298	NA	NA
ENSMUSG00000031831	336.989937621129	-3.39729016680577	0.154916615436149	-21.9297985386598	1.35023883415701e-106	4.63574967233311e-105	Dnaaf1	68270
ENSMUSG00000086035	8.09777270553696	3.39152526048747	0.927580838425444	3.65631233418377	0.000255869573134451	0.00044866508103769	NA	NA
ENSMUSG00000051111	246.016572605255	3.39134582463113	0.42023779701017	8.07006377998183	7.02614552301879e-16	2.38986835258966e-15	Sv2c	75209
ENSMUSG00000037994	11.9638692843593	-3.3913248527361	0.516577849880618	-6.56498309697144	5.20387650091621e-11	1.41849371485711e-10	Slc9b2	97086
ENSMUSG00000022696	35.1955462487559	-3.39122445316646	0.926367529798171	-3.66077646731132	0.000251452065333267	0.000441165460840616	Sidt1	320007
ENSMUSG00000001525	24601.1961703207	3.39097907663636	0.117776005151252	28.7917651161758	2.71973432541987e-182	3.57848636721263e-180	Tubb5	22154
ENSMUSG00000025507	599.872300290597	3.39044360418826	0.136718737324704	24.7986755183091	9.26475848455449e-136	5.27395176635015e-134	Pidd1	57913
ENSMUSG00000032064	1925.46000745563	-3.38891074881794	0.128438625505805	-26.3854485788215	2.01281771948068e-153	1.52509116379824e-151	Dixdc1	330938
ENSMUSG00000029182	370.82604877141	-3.38754784006998	0.13181905370857	-25.6984688083051	1.21586730924734e-145	8.09583405639143e-144	1700001C02Rik	75434
ENSMUSG00000003617	14787.4679842775	3.38733106823818	0.257545291252333	13.1523704113053	1.64921918999774e-39	1.22096675410446e-38	Cp	12870
ENSMUSG00000057244	4.9457386658678	3.3867150223615	0.961831923641146	3.5211089787295	0.000429745960643291	0.000738469382436461	NA	NA
ENSMUSG00000022780	68.7941945276143	-3.38663603192566	0.258560057566155	-13.0980634201752	3.37766252795447e-39	2.47887036495469e-38	Meltf	30060
ENSMUSG00000059991	242.351122659574	3.3862164314187	0.40006637250473	8.46413661367817	2.58057194902844e-17	9.32460243973061e-17	Nptx2	53324
ENSMUSG00000021490	2.23576307028915	3.38434161153617	1.43200304305644	2.36336202492468	0.0181099688076851	0.0256928166716984	Slc34a1	20505
ENSMUSG00000050994	671.327805134516	-3.38403285596184	0.221605748892055	-15.2705102321611	1.20228658374718e-52	1.26159709191388e-51	Adgb	215772
ENSMUSG00000036962	248.435380660327	-3.38319422181316	0.175608780740759	-19.2655185437884	1.04612269159232e-82	2.19966066051273e-81	Cfap221	226356
ENSMUSG00000033213	10.0196402145376	3.38303549105383	0.499591103996169	6.77160874962211	1.27358173703105e-11	3.57765424543381e-11	AA467197	433470
ENSMUSG00000044456	166.872731388278	3.3829706121359	0.233962351924835	14.4594657401236	2.18487134200659e-47	2.00368021694119e-46	Rin3	217835
ENSMUSG00000049571	2030.15001226955	-3.38283729689189	0.182133182003762	-18.5734266522726	5.27280272823061e-77	9.78541337393675e-76	Cfap46	212124
ENSMUSG00000075225	1103.35479020104	-3.38240419040071	0.19126829929736	-17.6840814856735	5.56200561782164e-70	8.57641750458912e-69	Ccdc162	75973
ENSMUSG00000074766	22.6371300251526	3.38127044782088	0.40388662194527	8.37183076660328	5.67298777999133e-17	2.01507533931053e-16	Ism1	319909
ENSMUSG00000105444	1.68932256604014	-3.3794629742224	1.63227812130069	-2.07039653973274	0.0384152256217936	0.0518519413101339	NA	NA
ENSMUSG00000020889	2939.43370292406	-3.37915183662941	0.151592854903733	-22.2909703678006	4.52087123061822e-110	1.67071947692287e-108	Nr1d1	217166
ENSMUSG00000097071	2.07427079288581	-3.37899287781791	1.26621839413374	-2.6685703615367	0.00761748214734999	0.0113762614846545	NA	NA
ENSMUSG00000109233	1.79896547534967	-3.37833300412308	3.01897351681361	-1.11903366667779	0.26312577657433	0.30671950603012	NA	NA
ENSMUSG00000085236	3.30655455271524	3.37717345087739	1.17019620510485	2.88598906417988	0.00390185714757085	0.00603303828749379	2610206C17Rik	72495
ENSMUSG00000028028	574.731421140503	-3.37634097452343	0.156109151761261	-21.628078408157	9.77718517633873e-104	3.1316922722987e-102	Alpk1	71481
ENSMUSG00000092837	42.6425055283842	3.37547569575411	0.516378786015409	6.53682100653411	6.28401791188318e-11	1.70720481673849e-10	Rpph1	85029
ENSMUSG00000035295	199.872344379551	-3.37440524521743	0.14631999193599	-23.0618195133144	1.11946959733636e-117	4.73040489659075e-116	Wdr38	76646
ENSMUSG00000107288	3.45342994455215	3.37437323166831	1.23584554713371	2.73041662810897	0.00632543301524502	0.00954527433857419	NA	NA
ENSMUSG00000033581	434.256807563451	3.37332105037546	0.163331057184755	20.653273838543	9.12235273042289e-95	2.44445678714125e-93	Igf2bp2	319765
ENSMUSG00000028517	30221.3933623294	-3.37259759984961	0.0949756519977136	-35.510128426713	3.42970562781741e-276	1.53797799510269e-273	Plpp3	67916
ENSMUSG00000086451	9.08320045671364	-3.37085793275432	0.671506459656309	-5.01984438761706	5.17133546921923e-07	1.12105124570989e-06	NA	NA
ENSMUSG00000027220	54.470826449601	3.37043566985771	0.278553710838098	12.0997694114967	1.05908243551094e-33	6.67179425329182e-33	Syt13	80976
ENSMUSG00000101693	86.299490866364	-3.36852373524952	0.198608223716732	-16.9606457991081	1.60569928302151e-64	2.18194374433097e-63	Gm19461	100502933
ENSMUSG00000104380	4.78388648594009	-3.36799593250947	1.31837733853969	-2.55465247623269	0.0106293863630893	0.015557150906292	NA	NA
ENSMUSG00000071547	2782.53197632205	3.36778575362286	0.162832137823776	20.6825618003469	4.97286455143037e-95	1.34401909949052e-93	Nt5dc2	70021
ENSMUSG00000051606	107.801135273284	-3.36736300142836	0.187920979649765	-17.9190370745419	8.37655173753356e-72	1.35536061361432e-70	NA	NA
ENSMUSG00000037580	206.997394872031	3.36719841224173	0.34529515174443	9.75165273891236	1.81489136294969e-22	7.92342696564545e-22	Gch1	14528
ENSMUSG00000040164	46.9972398031626	-3.36669318156008	0.344789441114398	-9.76449038195181	1.59913948603445e-22	6.99958006506672e-22	Kcns1	16538
ENSMUSG00000090722	5.27855541179929	3.36489025623987	0.796401903430443	4.22511578858093	2.38817953353778e-05	4.58381104912872e-05	NA	NA
ENSMUSG00000087400	27.8036634313212	3.36393456576367	0.491864652106967	6.83914680868773	7.96662122975863e-12	2.25988340151674e-11	NA	NA
ENSMUSG00000104841	5.49764288485851	-3.36240790615564	0.699652038389601	-4.80582878582751	1.54111745303959e-06	3.23397706003618e-06	NA	NA
ENSMUSG00000097372	7.38276374518956	-3.36183711027005	0.557133894726591	-6.03416367607619	1.59788045745629e-09	4.03426718277456e-09	NA	NA
ENSMUSG00000029771	38.1488953892355	3.36141190490533	0.42602636529676	7.89014995014182	3.01823660233503e-15	9.99091787633439e-15	Irf5	27056
ENSMUSG00000033220	26.0047069098851	3.36137814650414	0.571055662203615	5.88625307300711	3.95049253472366e-09	9.76644604697154e-09	Rac2	19354
ENSMUSG00000036466	592.235010881535	3.36017307490999	0.360951921323432	9.3091984732756	1.28800635521013e-20	5.28700983430455e-20	Megf11	214058
ENSMUSG00000103912	2.16846042720254	-3.35910741703991	1.16185401017742	-2.89116135729217	0.00383820997702828	0.00593755194489175	NA	NA
ENSMUSG00000020493	901.752056343057	3.35786393913092	0.160512212114177	20.9196789135419	3.54492620397427e-97	9.94939409412417e-96	Prr11	270906
ENSMUSG00000105013	2.60032926697784	3.35687976785072	1.31618172855719	2.55046829401785	0.010757830871017	0.0157336140660846	NA	NA
ENSMUSG00000085737	7.88888704952448	-3.35612025927266	0.787636980452415	-4.26099883901454	2.03515290550533e-05	3.92611192209558e-05	NA	NA
ENSMUSG00000088609	1763.8827267667	3.35547871014457	0.470456377152374	7.13239074461049	9.8640369078895e-13	2.92381603908075e-12	NA	NA
ENSMUSG00000045036	233.435483280928	-3.35509217942823	0.233100203248765	-14.3933472929995	5.69705105266479e-47	5.15786167203145e-46	Tmem232	381107
ENSMUSG00000022122	11668.6920261013	-3.35487385676196	0.276413148097239	-12.1371717657286	6.71056361902524e-34	4.25667478062476e-33	Ednrb	13618
ENSMUSG00000081287	1.90296843098728	-3.3548051598755	1.5382435707255	-2.18093234629496	0.0291884208148181	0.0401827686588558	NA	NA
ENSMUSG00000017868	124.759019533383	-3.35205089063151	0.301748467825587	-11.1087586120538	1.13729537321169e-28	6.06401146216462e-28	Sgk2	27219
ENSMUSG00000036902	3121.96536469434	3.35186192798141	0.183644765685026	18.2518783776842	1.99915731977879e-74	3.48354352002374e-73	Neto2	74513
ENSMUSG00000037820	2891.79607940094	3.35068906521128	0.380302842787037	8.81058116909109	1.24498703021333e-18	4.7353470685265e-18	Tgm2	21817
ENSMUSG00000049608	49.4618101787072	-3.35045810431169	0.315262286416428	-10.627525868686	2.21921738650571e-26	1.09900526557787e-25	Gpr55	227326
ENSMUSG00000100211	5.6855648300581	-3.35012150724543	0.88697678439435	-3.77701149138078	0.00015872141107763	0.000283982213631525	1700064M15Rik	73457
ENSMUSG00000031530	1080.90421157564	3.34889749807603	0.178870535924597	18.7224658368987	3.24762986615717e-78	6.20523226513666e-77	Dusp4	319520
ENSMUSG00000050830	20.2015580875879	3.34884442935379	0.735300763319361	4.55438726084838	5.25384917095522e-06	1.06203153480588e-05	Vwc2	319922
ENSMUSG00000105112	51.3592686170136	3.34832160614309	0.278856877575341	12.0073122644732	3.25244605637839e-33	2.01369391932382e-32	NA	NA
ENSMUSG00000085185	3.02545777283332	3.34414781339558	1.20011141727754	2.78653112140355	0.00532755021855835	0.0081129850268475	NA	NA
ENSMUSG00000096606	61.4644876272442	-3.34350792387761	0.248252806944888	-13.4681575810737	2.40799871101596e-41	1.87361741066409e-40	Tpbgl	100503386
ENSMUSG00000038539	3188.58669560668	3.34240439340871	0.142132985898838	23.5160358608636	2.79584928735666e-122	1.27190882797283e-120	Atf5	107503
ENSMUSG00000040860	2866.59270222745	-3.34141471031062	0.143613095072816	-23.266782939372	9.62111450988157e-120	4.1615108095596e-118	Crocc	230872
ENSMUSG00000092074	234.808799725185	3.34109433646208	0.213394665428212	15.6568784405065	2.98177459667025e-55	3.30234542402397e-54	Dynlt1a	100310872
ENSMUSG00000020014	1675.37904153924	-3.34026104475539	0.196448834416336	-17.0032113179981	7.77419887040941e-65	1.06697359012808e-63	Cfap54	380654
ENSMUSG00000028825	4.44865019056041	3.33896420607761	0.763594876665692	4.37269068731513	1.22724542878347e-05	2.4068425389735e-05	Rhd	19746
ENSMUSG00000046908	4.54885693418373	3.33877296240804	0.910981969978073	3.66502639178293	0.00024731307846097	0.000434250461325147	Ltb4r1	16995
ENSMUSG00000036912	8.48828712548431	3.33820155557768	0.656809724789077	5.0824484315449	3.72600486460011e-07	8.15243227318243e-07	Piwil4	330890
ENSMUSG00000025597	418.069259852152	-3.33801972100418	0.282001143964548	-11.8369013475485	2.51577001335626e-32	1.51532386248567e-31	Klhl4	237010
ENSMUSG00000104445	5.23527810373261	-3.3370593255648	1.17685861663722	-2.8355651888756	0.00457446783068113	0.00702213089587512	Rhbg	58176
ENSMUSG00000085715	6.60385676915823	-3.33526956338617	0.66108040994242	-5.04517984987132	4.53094969080889e-07	9.86021170210397e-07	Tsix	22097
ENSMUSG00000046585	120.327824398988	-3.33462266233444	0.203780361378048	-16.3638077770808	3.46751930874796e-60	4.3070549333589e-59	Cfap58	381229
ENSMUSG00000025912	1340.23250298102	3.3344101666116	0.204252487757885	16.3249427373639	6.56022330408618e-60	8.07098469544713e-59	Mybl1	17864
ENSMUSG00000001333	157.560107911895	3.33436003455523	0.201644880190387	16.5358030980357	2.02659085713199e-61	2.58596288639728e-60	Sync	68828
ENSMUSG00000021743	240.87259009255	-3.33429305401622	0.17420535918521	-19.1400142315444	1.1723805466956e-81	2.41884673732793e-80	Fezf2	54713
ENSMUSG00000039154	365.796097582383	-3.33416257958648	0.187449107723956	-17.787028277011	8.90806606919838e-71	1.40313215583151e-69	Shd	20420
ENSMUSG00000107689	30.5920668771144	-3.33349799223231	0.35217764734261	-9.46538775923326	2.92473874715862e-21	1.22737365338649e-20	NA	NA
ENSMUSG00000081373	16.4166330964561	3.33306441054568	0.722923289792396	4.61053677147799	4.01630588442045e-06	8.1811707794911e-06	NA	NA
ENSMUSG00000016942	5.22533621792307	3.33304932249269	1.1703471194129	2.84791517593916	0.00440066521296694	0.00677046749226456	Tmprss6	71753
ENSMUSG00000086804	4.13367112714186	-3.33247757736449	1.34549876543435	-2.47676004094192	0.0132581005138045	0.0191607631274551	NA	NA
ENSMUSG00000000202	2652.02606965181	-3.33176759005935	0.250696052212636	-13.2900680351895	2.643377580949e-40	1.99529150072801e-39	Btbd17	72014
ENSMUSG00000029622	3871.15971229291	3.3312936265297	0.251257422355183	13.2584884271419	4.02935668453496e-40	3.0269078437363e-39	Arpc1b	11867
ENSMUSG00000007041	4987.89303792455	3.33122463517934	0.147727671166969	22.5497674800155	1.34992709024214e-112	5.15859964415487e-111	Clic1	114584
ENSMUSG00000035131	223.238408472432	-3.32665034496124	0.151370021418914	-21.9769430814493	4.78624552508501e-107	1.65880398931692e-105	Brinp3	215378
ENSMUSG00000027820	376.412951061337	3.32664323954669	0.283125824581991	11.7496990762258	7.08707742873799e-32	4.19968587760679e-31	Mme	17380
ENSMUSG00000079012	43.1942499632333	3.32565992389303	1.3853792446397	2.40054117799198	0.0163708487307299	0.0233962054738424	Serpina3m	20717
ENSMUSG00000037548	2.66425672500792	-3.32484421399822	1.11598240881435	-2.97929804962664	0.00288909604085809	0.00453184660949277	H2-DMb2	15000
ENSMUSG00000108511	6.930078447962	-3.32470419926445	0.630894060378346	-5.26982960858853	1.36550458106485e-07	3.0738891670667e-07	NA	NA
ENSMUSG00000005373	134.750098044236	-3.32412005114537	0.160074322370897	-20.7661041565635	8.76887881235386e-96	2.40547533263235e-94	Mlxipl	58805
ENSMUSG00000029591	400.853884008592	3.32382637513122	0.278575421117114	11.931513418529	8.1085761783466e-33	4.94915956574472e-32	Ung	22256
ENSMUSG00000021536	1305.92872359652	-3.32282076570018	0.123127806279498	-26.9867616918101	2.11373257305058e-160	1.82137434618198e-158	Adcy2	210044
ENSMUSG00000033498	10.2105769656589	-3.32167921933983	0.532098889930268	-6.24259753628718	4.30363240364538e-10	1.11949467035989e-09	Strc	140476
ENSMUSG00000109089	18.2550442480317	-3.31979335863793	0.378608973900395	-8.76839585823263	1.81229690130881e-18	6.83280710577531e-18	4833411C07Rik	71624
ENSMUSG00000090086	1540.16770254714	-3.31954210820085	0.138699249117963	-23.933381970782	1.37648291080298e-126	6.78149304911971e-125	NA	NA
ENSMUSG00000026976	23.8091033643297	3.31949048750067	0.464413562767151	7.14770358497262	8.82415953493033e-13	2.62053328099776e-12	Pax8	18510
ENSMUSG00000039798	17.604076340702	3.31921805562573	0.404423196016202	8.20728901883449	2.2623852343164e-16	7.84710193427532e-16	NA	NA
ENSMUSG00000097665	18.4255816986064	-3.31823083869199	0.378336511411565	-8.77058052449591	1.77747463830991e-18	6.70381912591548e-18	Gm16853	330902
ENSMUSG00000079018	126.005346646616	-3.31699701922602	0.371226668025038	-8.93523365891994	4.06318629691425e-19	1.57516571104617e-18	Ly6c1	17067
ENSMUSG00000021250	26352.5018568911	-3.31646744560542	0.374422236641247	-8.85756005133609	8.17847583392011e-19	3.13786711190373e-18	Fos	14281
ENSMUSG00000101304	7.65565378942227	-3.31574722893518	0.663847695062377	-4.99474089252299	5.89148119713509e-07	1.27089648875564e-06	Plet1os	69631
ENSMUSG00000031972	28.3053171919209	3.31374787447793	0.454033362799595	7.29846779110057	2.91063160614993e-13	8.83848925952633e-13	Acta1	11459
ENSMUSG00000038009	25.2974178800371	-3.31374116542924	0.45217744065501	-7.32840886672511	2.32901253094337e-13	7.09488317515855e-13	Dnajc22	72778
ENSMUSG00000035606	353.091115741912	-3.31351771952573	0.1793833287647	-18.4717149711952	3.48824400338991e-76	6.33971757539177e-75	Ky	16716
ENSMUSG00000040229	4.86169330202998	-3.3130751908408	0.841996719309945	-3.93478396632711	8.32715629593118e-05	0.000152668006083017	Gpr34	23890
ENSMUSG00000061013	155.613780450177	3.31194762912741	0.185376922809491	17.8660190218556	2.16934039740423e-71	3.47173463599148e-70	Mkx	210719
ENSMUSG00000024222	1245.33865729638	3.31165009875627	0.260037675426293	12.7352703539105	3.76539514941902e-37	2.61826036766405e-36	Fkbp5	14229
ENSMUSG00000078490	1741.40229155862	-3.30994784434291	0.154988381267766	-21.3561030657161	3.4219676235045e-101	1.041425132843e-99	Cfap74	544678
ENSMUSG00000091898	15.2618719628232	3.30946638063234	0.427155935762886	7.74767737857078	9.35885513416939e-15	3.02904881224192e-14	Tnnc1	21924
ENSMUSG00000024590	4541.58502745593	3.30871851523484	0.145763372273645	22.6992451095554	4.55753474759973e-114	1.79467224030482e-112	Lmnb1	16906
ENSMUSG00000090624	3.43902922386848	3.30793202890366	1.18686652456341	2.78711376590597	0.00531798057169566	0.00809953469895812	NA	NA
ENSMUSG00000031821	739.166925841305	3.30784546147918	0.187455497004323	17.6460307344462	1.09164174628393e-69	1.67339234250145e-68	Gins2	272551
ENSMUSG00000044716	902.08550019944	-3.3073872443656	0.21673378258311	-15.2601371366613	1.40951785627621e-52	1.47623145166621e-51	Dok7	231134
ENSMUSG00000074250	2.7732555648977	3.30659228252401	1.227702897402	2.69331634674908	0.00707451087221506	0.010613698442932	Gm10653	677044
ENSMUSG00000109814	182.859322790183	-3.30629531652412	0.227595202883262	-14.5270870151862	8.16180955067681e-48	7.55431513298322e-47	NA	NA
ENSMUSG00000021281	373.672402184905	3.30597538769686	0.198167742180511	16.6827120868413	1.75086296141727e-62	2.28454345909867e-61	Tnfaip2	21928
ENSMUSG00000086277	1.96450348682496	-3.30573828905674	1.27932557614259	-2.5839695154256	0.00976704267806816	0.0143628025903699	4930558K02Rik	75368
ENSMUSG00000039115	1709.52087780512	3.30569794760105	0.164723253010715	20.0681924815194	1.40004345807513e-89	3.35110619872384e-88	Itga9	104099
ENSMUSG00000026305	2681.9532775899	3.30517182415259	0.119277522514544	27.7099302070898	5.30094094362883e-169	5.36763020066158e-167	Lrrfip1	16978
ENSMUSG00000087141	228.803992304999	3.30513951925415	0.178845527579491	18.4804147131111	2.96890535218007e-76	5.40031103505403e-75	Plcxd2	433022
ENSMUSG00000105708	14.4672149115539	-3.30435929873284	0.465984148878043	-7.09114098985728	1.33010747418884e-12	3.91355805173424e-12	NA	NA
ENSMUSG00000110101	2.24760491527132	-3.30373127617234	1.42214022480217	-2.3230699888486	0.020175392890508	0.0284175582040469	Gm6249	621677
ENSMUSG00000110665	2.50198054130362	-3.30091598816332	1.53917288531043	-2.14460378016442	0.031984539813941	0.0437552168678699	NA	NA
ENSMUSG00000099470	7.4124765228084	3.30036299083493	0.815061746128793	4.04921836475616	5.13889790065055e-05	9.60178601794171e-05	NA	NA
ENSMUSG00000085599	24.9472075764301	-3.29983184802519	0.42917293160775	-7.68881633718953	1.48502456813024e-14	4.76217817214327e-14	NA	NA
ENSMUSG00000042707	1386.12829190687	-3.29749628059828	0.171720509459999	-19.2026933239818	3.513899927267e-82	7.29781881869923e-81	Dnali1	75563
ENSMUSG00000067279	3872.81188331563	-3.29661089093051	0.259423815161042	-12.7074335441566	5.37703236272903e-37	3.72241752067565e-36	Ppp1r3c	53412
ENSMUSG00000034683	2.14867938146065	3.29653440027012	1.42121752943046	2.31951431220468	0.0203671660082781	0.0286729714697524	Ppp1r1c	75276
ENSMUSG00000039187	744.921653969072	3.29631319187073	0.178875047407861	18.4280213458429	7.8294683416738e-76	1.40667954105968e-74	Fanci	208836
ENSMUSG00000098021	8.63179683615755	-3.29618340224244	0.838438238643203	-3.93133715797178	8.44747057006725e-05	0.000154783414639833	NA	NA
ENSMUSG00000056313	376.962287364523	3.29594802928098	0.298124516078171	11.0556088195603	2.05934836590634e-28	1.08800340572397e-27	Tcim	69068
ENSMUSG00000028965	27.8278331846888	3.29436625919248	0.360193500455509	9.14610134559994	5.90253139891881e-20	2.3611200150818e-19	Tnfrsf9	21942
ENSMUSG00000045004	7.35141376187408	-3.29432695263428	0.690668641776574	-4.76976476615537	1.8444117464658e-06	3.8516688181993e-06	Spata21	329972
ENSMUSG00000084383	3.35317053575542	-3.29395576525123	0.829377328263692	-3.97160092638071	7.13912430956715e-05	0.000131711148995902	NA	NA
ENSMUSG00000097404	20.9637906382354	-3.2934769560509	0.688548571832218	-4.78321659616111	1.72512058758775e-06	3.607353889519e-06	Gm10814	100502985
ENSMUSG00000035818	18.2297056737357	3.29317999991101	0.613523014243069	5.36765520356878	7.97668589348439e-08	1.82441677045417e-07	Plekhs1	226245
ENSMUSG00000104150	2.43475144082372	-3.29143321062645	1.01434445962467	-3.24488705921888	0.00117497214926976	0.00192611631124324	NA	NA
ENSMUSG00000042115	1314.27243614847	3.29091925648504	0.147824000913564	22.2624150080291	8.55144636482618e-110	3.14215603635996e-108	Klhdc8a	213417
ENSMUSG00000021253	2144.0518765669	3.29085666223842	0.157363827920556	20.9124085612596	4.12856700601323e-97	1.15710462784603e-95	Tgfb3	21809
ENSMUSG00000037989	3733.49611011358	-3.28976590432637	0.128066440358535	-25.6879623976144	1.59330236284749e-145	1.05769283440628e-143	Wnk2	75607
ENSMUSG00000027956	526.674641146038	-3.28947599373487	0.103819259140849	-31.6846413753745	2.52907561996027e-220	5.7290081028234e-218	Tmem144	70652
ENSMUSG00000098769	5.29156957966961	-3.28899989866719	0.67668018195189	-4.86049390301344	1.17093250369153e-06	2.47989396661339e-06	Mir8103	102465893
ENSMUSG00000047787	358.576915428974	-3.28872014770414	0.178445268165323	-18.4298534868253	7.56877594715006e-76	1.36206972880203e-74	Flrt1	396184
ENSMUSG00000064373	11431.3658530063	-3.28859197318018	0.215885673087295	-15.2330255461205	2.13479366636818e-52	2.22417360033704e-51	Selenop	20363
ENSMUSG00000091553	17.7166855640838	3.28840264091302	1.73484012032877	1.89550760463727	0.0580251852172652	0.0761595719956375	NA	NA
ENSMUSG00000042567	144.858817657668	-3.28832568441404	0.182963649915778	-17.9725627791517	3.19603303710286e-72	5.24861240091638e-71	Nek10	674895
ENSMUSG00000052229	61.4575483965079	-3.28779636614856	0.430135365769757	-7.64363181405654	2.11178722970878e-14	6.72887192552073e-14	Gpr17	574402
ENSMUSG00000016982	1.34275975458534	3.2876832556035	1.4890756110079	2.20786858054722	0.0272534356352968	0.0376818362203861	Pom121l2	195236
ENSMUSG00000057802	6.54564363819893	-3.28726034452196	0.809179248330252	-4.06246249061039	4.85577520400724e-05	9.09598879434366e-05	Gm10030	791282
ENSMUSG00000033998	2382.54594717767	-3.28597999314522	0.0956214578102796	-34.3644624166352	8.56548850080109e-259	2.85165877012276e-256	Kcnk1	16525
ENSMUSG00000096549	11.2815115009845	-3.28589715685533	0.564022459779634	-5.82582679090322	5.68305350653136e-09	1.39181603543261e-08	Prickle4	381104
ENSMUSG00000022311	295.846214612099	-3.28464911775763	0.181119618676428	-18.1352475328787	1.67941193157649e-73	2.86726638481199e-72	Csmd3	239420
ENSMUSG00000063704	1490.10207838898	-3.28400512408257	0.16084514462854	-20.4171853099249	1.17650430712372e-92	3.00946788596386e-91	Mapk15	332110
ENSMUSG00000101603	4.87908419209873	3.2839380203764	1.29923557783186	2.5275924369748	0.0114847586706115	0.0167477171668002	NA	NA
ENSMUSG00000087540	7.9177275626681	3.28393104222357	1.23570388957188	2.65753880839634	0.00787135272190753	0.0117338692916197	NA	NA
ENSMUSG00000089726	64.3519318107617	3.28322416826123	0.301194299097196	10.9006849668218	1.14392866651144e-27	5.91981737853411e-27	NA	NA
ENSMUSG00000048534	8.79573410824303	3.2823951146182	0.613852892126215	5.34720151476178	8.93245480135088e-08	2.03813945327189e-07	Jaml	270152
ENSMUSG00000011486	6.25175884793791	-3.28161072965575	0.763884804527271	-4.29594974295446	1.7394699092307e-05	3.37674461662039e-05	Slc25a41	103775
ENSMUSG00000046961	177.574659709906	-3.27984743737852	0.190720111706303	-17.1971765747982	2.78789072382837e-66	3.96237534765076e-65	Gpr156	239845
ENSMUSG00000085888	3.44966435421134	-3.2785426105035	1.05213479604503	-3.11608609735896	0.00183268755662403	0.00293853208418708	NA	NA
ENSMUSG00000105343	2.33485455701158	-3.27774889111557	0.9015747125435	-3.63558210485792	0.000277353637183168	0.000484789712021776	NA	NA
ENSMUSG00000023949	485.389590965225	-3.27758973408783	0.149288642392589	-21.9547159218492	7.80677567223668e-107	2.69714279632164e-105	Tcte1	21645
ENSMUSG00000054763	26.6963605673564	-3.27744102831939	0.362970853672672	-9.02948816731991	1.724766020359e-19	6.79302451431228e-19	Defb42	619548
ENSMUSG00000020469	1.5375943713394	3.2770400272635	1.45033383355428	2.25950739853636	0.0238518406106363	0.0332506340399385	Myl7	17898
ENSMUSG00000026547	3933.30659682253	3.27504480150573	0.143554840732189	22.8138931770023	3.33793219323457e-115	1.32870261018013e-113	Tagln2	21346
ENSMUSG00000087022	14.5558759181931	3.27474504525523	1.17171297222148	2.7948355295978	0.00519261251713725	0.00792342186382338	9130024F11Rik	329160
ENSMUSG00000055676	206.289739576809	-3.27453129276822	0.192617976332162	-17.0001333993948	8.19332650427179e-65	1.12309396929734e-63	NA	NA
ENSMUSG00000040121	11.8295483074077	3.27393251320821	0.613056333826046	5.34034530362945	9.27697103603504e-08	2.11462323381673e-07	Rep15	66532
ENSMUSG00000030889	1468.986876645	-3.27384267937892	0.185373752691765	-17.6607671358015	8.40890096616628e-70	1.29118644954278e-68	Vwa3a	233813
ENSMUSG00000000126	706.918742809865	3.2738147468689	0.174273291170056	18.7855220090743	9.92058659475156e-79	1.91888247576123e-77	Wnt9a	216795
ENSMUSG00000023267	53.1010234426191	-3.27371676911563	0.349757066705055	-9.35997319498425	7.97569237079793e-21	3.29664951963023e-20	Gabrr2	14409
ENSMUSG00000004031	4740.62867527707	-3.27335229721968	0.211302114854026	-15.4913371287411	3.96948051466039e-54	4.32217023531381e-53	Brinp2	240843
ENSMUSG00000033044	12.01466439917	3.27323534742723	1.24601069880098	2.62697210431421	0.00861483961064246	0.0127694192366869	Dhrs7c	68460
ENSMUSG00000028063	3695.43320303351	3.27314454644655	0.134792644578368	24.2828127357021	2.97819072416984e-130	1.5433911505232e-128	Lmna	16905
ENSMUSG00000097840	5.67904013338385	-3.2729411711874	1.20443799130267	-2.71740114046678	0.00657968082974764	0.00990852764526386	NA	NA
ENSMUSG00000098178	52942.8102135039	3.27017209088268	0.506403574734303	6.45764021827543	1.06348201777347e-10	2.85741367870014e-10	NA	NA
ENSMUSG00000036256	1399.40481412163	3.26879853441551	0.325955506223372	10.0283580795701	1.14403139785227e-23	5.21964325270098e-23	Igfbp7	29817
ENSMUSG00000038630	74.4809964644735	-3.26855510014584	0.200908905486825	-16.2688413050968	1.64236216570978e-59	2.00375479551033e-58	Zkscan16	100041581
ENSMUSG00000074364	3383.34051531119	3.26835054836229	0.126570580038622	25.8223557746594	4.97514088886292e-147	3.38448206659396e-145	Ehd2	259300
ENSMUSG00000068699	3514.14273593705	3.26782578287841	0.168032124682949	19.4476252028849	3.05244130555389e-84	6.62105555843393e-83	Flnc	68794
ENSMUSG00000030748	463.926800163605	3.26780959791728	0.243121527612603	13.4410540687467	3.47451827630337e-41	2.69391637562505e-40	Il4ra	16190
ENSMUSG00000033720	10890.5813976061	-3.26743246812192	0.129263747485767	-25.2772531485032	5.68300118125141e-141	3.49783151136239e-139	Sfxn5	94282
ENSMUSG00000040938	104.753111644401	-3.26739152110849	0.215660977930119	-15.150592158435	7.50870052594921e-52	7.68819555716132e-51	Slc16a11	216867
ENSMUSG00000032081	13.8023148112995	-3.26730952924239	0.485421805590237	-6.73086682883884	1.68655276653407e-11	4.71064242265833e-11	Apoc3	11814
ENSMUSG00000069267	3.96771835738634	3.26706204178265	1.19975363761003	2.72311076154835	0.00646703720624495	0.00974757912833175	Hist1h3b	319150
ENSMUSG00000048852	5.31753424382989	3.26605086178613	0.824410991280639	3.96167796927676	7.44248766474894e-05	0.000137112250739942	Gm12185	620913
ENSMUSG00000058290	1396.52266338751	3.2657220538861	0.18321814301914	17.8242285402104	4.58370139668819e-71	7.2772883518374e-70	Espl1	105988
ENSMUSG00000029236	2.90318742389614	3.26499003262531	0.951554004759057	3.43121884443336	0.000600875639439255	0.00101663512939083	Nmu	56183
ENSMUSG00000097693	3.37865659693661	-3.26423324013757	1.03991550667167	-3.13894082663023	0.00169559684017391	0.00272987612610942	4930471M09Rik	75787
ENSMUSG00000028009	1.86723567533961	3.26360683741057	1.47272297550349	2.21603580014417	0.0266890504158571	0.0369806094581679	1700061I17Rik	433646
ENSMUSG00000107726	43.8571783156006	-3.2634865356283	0.284215297994285	-11.4824450290284	1.61643692262202e-30	9.13058316215264e-30	NA	NA
ENSMUSG00000026525	73.2068680558421	3.26312195797246	0.343222940790419	9.50729560925536	1.95683504897424e-21	8.26240133188144e-21	Opn3	13603
ENSMUSG00000091636	3.19472914928759	3.2629572879909	0.886963554010952	3.6787952258415	0.0002343383218417	0.000412457220908977	Akain1	320722
ENSMUSG00000028195	13061.7968182631	3.26188301572629	0.181988113155032	17.9236047848222	7.71621244744562e-72	1.24943504869361e-70	Cyr61	16007
ENSMUSG00000010044	984.206389120743	-3.26088667794223	0.215823114474024	-15.1090706196564	1.41116003623623e-51	1.43486439038495e-50	Zmynd10	114602
ENSMUSG00000110529	19.1980570266342	-3.26037130383808	0.350993215556835	-9.288986679317	1.55764153498832e-20	6.37594214759656e-20	NA	NA
ENSMUSG00000086670	15.4463931862146	-3.25999744753705	0.388170070424533	-8.39837405282603	4.52703163410584e-17	1.6153372214389e-16	NA	NA
ENSMUSG00000075437	18.3976092598832	-3.25971575778588	0.408136555186942	-7.98682626282474	1.38457004576492e-15	4.64830521246642e-15	Gm11681	100038732
ENSMUSG00000103947	4.78428488590817	-3.25924928279742	0.861416844228122	-3.78359130615548	0.000154581579257479	0.000276890930221291	NA	NA
ENSMUSG00000081565	2.56591323075793	3.25917033882295	1.37518426758007	2.36998809225628	0.0177886581639829	0.0252647007845127	NA	NA
ENSMUSG00000097993	25.6890158201691	3.25785232705254	0.43427186597634	7.50187286419802	6.29123777556523e-14	1.9647152876989e-13	Ptprv	13924
ENSMUSG00000104414	3.26354755281718	3.25757827785197	1.28774686480469	2.52967284711351	0.0114168924491344	0.0166553829361858	NA	NA
ENSMUSG00000042073	1026.97784333668	-3.25752346377495	0.149363264501748	-21.8094018943783	1.88929796142673e-105	6.28041514469434e-104	Abhd14b	76491
ENSMUSG00000109271	5.09145181144064	-3.25698446203329	0.780202309362289	-4.17453835107902	2.98590918575517e-05	5.69229416437606e-05	NA	NA
ENSMUSG00000059173	315.822517773794	3.256789103257	0.25163989236395	12.9422607546925	2.59868094649749e-38	1.86360366962759e-37	Pde1a	18573
ENSMUSG00000054196	437.927150377782	3.25586911584166	0.122456065253274	26.5880592284881	9.32934270164897e-156	7.40049267809866e-154	Cthrc1	68588
ENSMUSG00000082861	1.65812503661941	3.25575404355997	1.53291311152159	2.12389992563131	0.0336785126246252	0.0458755165768327	NA	NA
ENSMUSG00000026156	485.042833850705	-3.25536237248819	0.289278932202283	-11.2533683241468	2.22913398676204e-29	1.21119587267859e-28	B3gat2	280645
ENSMUSG00000009281	2700.07315786099	-3.25513062383084	0.246007579564098	-13.2318306191973	5.74703448091999e-40	4.30254135091158e-39	Rarres2	71660
ENSMUSG00000086851	67.864816578996	-3.25468468788376	0.198461982460171	-16.3995373196322	1.92700053387288e-60	2.40442832088523e-59	A430108G06Rik	319650
ENSMUSG00000028519	2352.75556450378	-3.2532289613472	0.132590475149489	-24.5359175135269	6.11417336841208e-133	3.31720324503996e-131	Dab1	13131
ENSMUSG00000097323	21.826561900825	-3.25240541207935	0.387563576000195	-8.39192745005974	4.78236008381692e-17	1.70340084489721e-16	NA	NA
ENSMUSG00000036062	75.2850334459904	-3.25192009054798	0.243692724797545	-13.3443462181713	1.27786740888651e-40	9.74274135165277e-40	Phf24	230085
ENSMUSG00000053886	59.5637098606339	3.25103742373266	0.32370956347475	10.0430688201964	9.85592280976112e-24	4.50237405195179e-23	Sh2d4a	72281
ENSMUSG00000099803	4.45335851194219	3.24908692946523	0.746718732339972	4.35115229972021	1.35423941981833e-05	2.64762903920884e-05	NA	NA
ENSMUSG00000083990	3.37850775765469	-3.24874154595851	1.38175350190072	-2.35117301420954	0.0187143298911452	0.0264937807292142	NA	NA
ENSMUSG00000034552	32.106124289498	-3.24773939910912	0.464752244212612	-6.98810912599566	2.78615650469173e-12	8.06696756853228e-12	Zswim2	71861
ENSMUSG00000018362	4071.07142073775	3.24566541813863	0.114177172751745	28.4265702146581	9.49580503534486e-178	1.1464358463826e-175	Kpna2	16647
ENSMUSG00000099767	5.54001147846343	-3.24317844996436	0.898425181554477	-3.60984811707184	0.00030637634777536	0.000533777948752615	NA	NA
ENSMUSG00000103967	5.89595105226321	-3.24248648106197	0.653403510757215	-4.9624564724244	6.96071690750332e-07	1.49626132467786e-06	NA	NA
ENSMUSG00000109877	4.58094271361919	-3.24210432303272	0.707771603039926	-4.58072110989996	4.6337542465412e-06	9.39969369084654e-06	NA	NA
ENSMUSG00000064231	15.7974174472894	3.24064267596024	0.595927322141607	5.43798304852714	5.38870999686465e-08	1.24546255139484e-07	NA	NA
ENSMUSG00000073414	6.32916540443165	-3.23956214902842	0.611237396389394	-5.30000645929823	1.15798583931342e-07	2.61989526845487e-07	Mpig6b	106722
ENSMUSG00000042812	122.3692027453	3.2393138195661	0.429669697851838	7.5390790548211	4.73301995730138e-14	1.48611957018838e-13	Foxf1	15227
ENSMUSG00000064280	887.801507550784	-3.23909146621437	0.229129671982662	-14.1364993812738	2.26262922701988e-45	1.96276162673936e-44	Ccdc146	75172
ENSMUSG00000023914	7.72641448645215	-3.23847608755473	0.520267877764823	-6.22463201354634	4.82687571605546e-10	1.25133169586668e-09	Mep1a	17287
ENSMUSG00000020644	6605.51632282776	-3.2376749909884	0.153822897014324	-21.0480692655718	2.38186642354897e-98	6.88641459534756e-97	Id2	15902
ENSMUSG00000039543	780.827184564361	-3.2376413939382	0.18896204774786	-17.1338183118036	8.30226017481197e-66	1.16565854837791e-64	Cfap70	76670
ENSMUSG00000055078	82.9095913859383	-3.23754389957569	0.51730895383516	-6.25843391183083	3.88862619461215e-10	1.0139407069445e-09	Gabra5	110886
ENSMUSG00000028463	503.913039662301	-3.23744290394926	0.224530964823838	-14.4186923460169	3.94750829233683e-47	3.5991120210588e-46	Car9	230099
ENSMUSG00000057455	83.6770563405793	-3.23658829656418	0.203308077812218	-15.9196246966321	4.63146621055904e-57	5.34491633637677e-56	Rit2	19762
ENSMUSG00000025758	942.930683381116	3.23607472171921	0.110836877060014	29.1967331411458	2.13353768195476e-187	3.06406689448313e-185	Plk4	20873
ENSMUSG00000097440	59.3888390142813	-3.23601249736628	0.270293072143389	-11.9722361794371	4.96715794309128e-33	3.0546700667099e-32	NA	NA
ENSMUSG00000086775	8.02381246341652	3.23578450253269	0.661948383060491	4.88827314234408	1.01724329088318e-06	2.16127314161439e-06	NA	NA
ENSMUSG00000075217	5.13118578304813	-3.23539360894942	0.830025806490134	-3.89794339362854	9.70130853833354e-05	0.000176931318486722	4833423E24Rik	228151
ENSMUSG00000057103	835.355869453226	-3.23412647532987	0.194593933048461	-16.6198731104554	5.00384216401107e-62	6.46001315333815e-61	Nat8f1	66116
ENSMUSG00000105226	4.63702422835101	-3.23355970814759	0.756833178654346	-4.27248672408479	1.93305065741389e-05	3.73602973835478e-05	NA	NA
ENSMUSG00000027863	2.60274602026603	-3.23239239389885	0.941495178360607	-3.43325432587695	0.000596382398870572	0.0010095770763007	Cd2	12481
ENSMUSG00000109009	2.85354667684811	-3.23231523960752	1.42710292647404	-2.26494892529836	0.023515813933003	0.0328155074018719	NA	NA
ENSMUSG00000086968	3586.36351110389	-3.23231400812772	0.0981073477300834	-32.9467066729862	4.71575976374805e-238	1.24842637697393e-235	4933431E20Rik	329735
ENSMUSG00000020658	2442.88713040389	-3.2314488564068	0.175144068561923	-18.4502329022025	5.19208469342156e-76	9.38976765173268e-75	Efr3b	668212
ENSMUSG00000010825	54.1553751540748	-3.23000374746688	0.345479333230258	-9.3493399945696	8.81963484403894e-21	3.64274128624187e-20	Grid2ip	170935
ENSMUSG00000041323	2495.78913701403	-3.22960667210049	0.16592083404054	-19.4647446824634	2.1858103452393e-84	4.75062420533563e-83	Ak7	78801
ENSMUSG00000055048	1.98370437268849	-3.22959631271751	1.50066701885816	-2.15210721108196	0.0313889113371877	0.0429858864949845	Gm9962	791383
ENSMUSG00000097729	686.421390038385	-3.22953962497987	0.114441301219861	-28.2200533422402	3.31882228792216e-175	3.83813063855335e-173	NA	NA
ENSMUSG00000046768	1274.69558910396	3.22866536698745	0.233942379133175	13.8011136714545	2.50945628267615e-43	2.06131898688759e-42	Rhoj	80837
ENSMUSG00000105602	5.68095583185008	-3.22830964457796	0.612114342721994	-5.27403038821486	1.33459793703555e-07	3.00616304156659e-07	Gm10636	100038607
ENSMUSG00000094634	3.82799290312414	3.22725303251187	0.814697304551276	3.96129091686316	7.45456414219978e-05	0.000137323220905899	NA	NA
ENSMUSG00000025355	440.604046116758	3.22623164718365	0.228914705671911	14.093597166307	4.15829046094464e-45	3.59159262178996e-44	Mmp19	58223
ENSMUSG00000087610	6.01357357409522	-3.22471367863217	0.61280224300982	-5.26224196372678	1.42309309972668e-07	3.20123102787616e-07	NA	NA
ENSMUSG00000086528	1.58792068651572	3.22469334394592	1.44883087595909	2.22572102614204	0.0260328734851776	0.0361101148342787	NA	NA
ENSMUSG00000026473	61040.6387126675	-3.22389002694456	0.121605846678875	-26.5109788303015	7.24217850138506e-155	5.64299248974943e-153	Glul	14645
ENSMUSG00000026955	508.854803709004	3.22282582316121	0.269933246503451	11.9393437633478	7.38031714935499e-33	4.517206371108e-32	Sapcd2	72080
ENSMUSG00000055172	222.565535048098	3.22219376271559	0.293705257806548	10.9708412671247	5.27790204350539e-28	2.75925152514737e-27	C1ra	50909
ENSMUSG00000056598	1518.35684022148	-3.22165905714104	0.169875650406594	-18.9648077839882	3.33243276800616e-80	6.62656517750221e-79	Drc3	74665
ENSMUSG00000097875	12.3499396476314	-3.22158653764071	0.425881513568689	-7.56451368514522	3.89318351536515e-14	1.22592320698077e-13	NA	NA
ENSMUSG00000000489	666.788008261113	3.22139863137224	0.397272067939492	8.10879719805242	5.11232902813246e-16	1.74919348700023e-15	Pdgfb	18591
ENSMUSG00000100213	78.8411439391185	-3.2208371894703	0.311712726232879	-10.3327099550759	5.01241240259816e-25	2.37724450080486e-24	NA	NA
ENSMUSG00000086815	160.864481332008	-3.22051462739035	0.207190370478962	-15.5437466516687	1.7542094733601e-54	1.92245609766292e-53	3110082J24Rik	433868
ENSMUSG00000045467	123.981003612848	-3.2197201969489	0.179776155249032	-17.9096064908544	9.92346395889214e-72	1.60094180300101e-70	Ttll13	269954
ENSMUSG00000090576	2.78924866932669	-3.21952997842262	0.985405651115273	-3.26721282223091	0.00108611997521785	0.00178779790362287	NA	NA
ENSMUSG00000020793	7.48627103349311	-3.21915875112135	0.599220591686394	-5.37224320356153	7.77631286356371e-08	1.77988460990714e-07	Galr2	14428
ENSMUSG00000030898	164.535280604003	-3.21834195390921	0.175173550797472	-18.3723052895702	2.18913052071147e-75	3.88858245202855e-74	Cckbr	12426
ENSMUSG00000048572	19.6643104132925	3.21768307771667	0.530202083613657	6.06878618014128	1.28880596231137e-09	3.26970712502804e-09	Tmem252	226040
ENSMUSG00000086163	2.13498459153649	-3.21757842401439	1.07240156046223	-3.00034850996256	0.00269670859097798	0.00424339572254076	NA	NA
ENSMUSG00000092131	6.87040270930985	-3.21686669696403	0.56072185600187	-5.73700964663895	9.63627704287779e-09	2.32704599915544e-08	NA	NA
ENSMUSG00000082532	2.89421627502124	-3.2166893989195	1.3397669518708	-2.40093203853688	0.0163533733796164	0.0233727509607331	NA	NA
ENSMUSG00000029360	3.14663883738247	-3.21599370427865	0.980092352694187	-3.28131700593129	0.00103323545869581	0.00170509070476327	NA	NA
ENSMUSG00000085084	155.136471977043	-3.21511885487949	0.221291743081695	-14.5288694919473	7.95219954511494e-48	7.36340836935569e-47	4930570G19Rik	329782
ENSMUSG00000025815	502.563434647139	-3.21494912046331	0.121101461833301	-26.5475665759408	2.73984273460366e-155	2.15009158598023e-153	Dhtkd1	209692
ENSMUSG00000044037	3163.59022374514	-3.21456650295173	0.164204429656063	-19.5766125778997	2.44766233974199e-85	5.45461304169885e-84	Als2cl	235633
ENSMUSG00000103156	4.99662287904868	-3.21392964282885	0.706397748866566	-4.5497450239411	5.37109586057561e-06	1.08503345908272e-05	NA	NA
ENSMUSG00000019832	157.974535737505	3.21381119395433	0.195791286908547	16.4144750499315	1.50678377179896e-60	1.88545329258192e-59	Rab32	67844
ENSMUSG00000036745	2857.51856405046	-3.21326906194275	0.178867100160036	-17.9645617280527	3.69182277729445e-72	6.05828393468939e-71	Ttll7	70892
ENSMUSG00000057123	103.009342467549	3.21284787728478	0.30607817898948	10.4968210667354	8.93381776116744e-26	4.35261147818475e-25	Gja5	14613
ENSMUSG00000002500	13.3609891752443	-3.21185965021112	0.497615633319025	-6.45449908554616	1.08577433506802e-10	2.91516611246941e-10	Rpl3l	66211
ENSMUSG00000032860	149.59680641467	3.21177599529627	0.302065965973227	10.6326973479062	2.09950785608193e-26	1.04136537520741e-25	P2ry2	18442
ENSMUSG00000032496	2.06997763036509	3.21139369997616	1.60220063635665	2.00436426443992	0.0450310544118796	0.0601134482741331	Ltf	17002
ENSMUSG00000066944	4.43218360596223	-3.21135652946627	0.730170076082817	-4.39809386149376	1.09205752348527e-05	2.15189489404914e-05	NA	NA
ENSMUSG00000007653	99.1784161918823	3.21058003558763	0.312390084642407	10.2774709999608	8.90331438656174e-25	4.19003056363078e-24	Gabrb2	14401
ENSMUSG00000026980	126.9841819567	3.20972527485275	0.347446877729321	9.23803171244293	2.51073102849572e-20	1.02012375904468e-19	Ly75	17076
ENSMUSG00000026012	15.5288218235269	3.20902953528332	0.618022422317964	5.19241603443366	2.07582497301795e-07	4.6161932708115e-07	Cd28	12487
ENSMUSG00000070436	29978.3179033203	3.20856275242471	0.117245281745133	27.3662419900143	6.92063556606891e-165	6.47094150183967e-163	Serpinh1	12406
ENSMUSG00000068606	6.50761768274474	3.20853179263873	1.04650293682254	3.06595584182561	0.00216975356831173	0.00345303072039644	Gm4841	225594
ENSMUSG00000031443	2.05530101047432	3.20751212493619	1.23043793721296	2.60680529096937	0.0091391312771961	0.0134955733571122	F7	14068
ENSMUSG00000019851	246.53932459044	3.20635374031749	0.197341141925881	16.2477712910051	2.31633135656013e-59	2.81664354718848e-58	Perp	64058
ENSMUSG00000039194	1741.87607546679	-3.20617808579505	0.213891253931311	-14.9897577711367	8.56650783585251e-51	8.52499441472768e-50	Rlbp1	19771
ENSMUSG00000087200	32.197571473884	-3.20305325239607	0.310384629072989	-10.3196258847047	5.74465571031705e-25	2.71924428959062e-24	Lrp8os3	105244644
ENSMUSG00000062991	867.917583119111	3.20287950801773	0.139095460995022	23.0264847257118	2.5310718028079e-117	1.0654260674923e-115	Nrg1	211323
ENSMUSG00000044122	178.025971447971	-3.20158141652052	0.203677592643842	-15.7188690958211	1.12310483280576e-55	1.25715652018548e-54	Proca1	216974
ENSMUSG00000087674	5.31770017629604	-3.19998086049297	0.657673012063003	-4.86561072417309	1.14103908366697e-06	2.41774848461083e-06	NA	NA
ENSMUSG00000041544	1636.63548108761	-3.19903448485227	0.179396347004682	-17.8322164205985	3.97351803511026e-71	6.31766366030953e-70	Disp3	242748
ENSMUSG00000110081	2.96915417218545	-3.19894606039694	1.33751489004737	-2.39170874597413	0.0167701444625465	0.0239232866503626	NA	NA
ENSMUSG00000086943	21.2618031702876	-3.19807242713189	0.315089129420323	-10.1497390056441	3.32250773274344e-24	1.53631023593375e-23	4732414G09Rik	100043309
ENSMUSG00000039084	4.93084047865588	-3.19723718400153	0.786349498069455	-4.06592385682318	4.78425556005378e-05	8.96507312135953e-05	Chad	12643
ENSMUSG00000027939	94.3713004642272	3.19597600810373	0.187576558534262	17.0382484521379	4.27339370720572e-65	5.89079547857159e-64	Nup210l	77595
ENSMUSG00000045246	157.292528504059	-3.1938621002184	0.265951767779017	-12.0091779306097	3.17990298381493e-33	1.97044580550946e-32	Kcng4	66733
ENSMUSG00000100987	11.505477200992	3.1938580370832	0.814411344338027	3.92167675375304	8.79349079540204e-05	0.00016076160516463	NA	NA
ENSMUSG00000029195	8.80255529231572	-3.19269142063874	0.541390769191056	-5.89720328148418	3.69714278420993e-09	9.15453216108236e-09	Klb	83379
ENSMUSG00000025911	1967.88677965023	-3.19195634333106	0.148945838252269	-21.4303157495736	6.97058624116206e-102	2.16029184029695e-100	Adhfe1	76187
ENSMUSG00000064343	7.86214605151261	3.19188607752955	0.89353595860366	3.57219655996559	0.000353999546584397	0.000613295910833317	NA	NA
ENSMUSG00000002257	74.5112568861121	3.19068595597583	0.31554827029553	10.1115621802888	4.90951064986913e-24	2.25730649737548e-23	Def6	23853
ENSMUSG00000020057	48.9432237482824	3.1906499040239	0.259163018909258	12.3113626220763	7.86834131859907e-35	5.12725574714049e-34	Dram1	71712
ENSMUSG00000032113	369.744075595468	3.19020660326129	0.187071687513516	17.0533908453185	3.29831411872682e-65	4.55523922883623e-64	Chek1	12649
ENSMUSG00000102969	2.4513793128382	-3.18962831677085	1.29996671109271	-2.45362307323219	0.0141425134996481	0.0203705964685525	NA	NA
ENSMUSG00000105349	6.97150807046885	-3.18929008044124	0.692448353507602	-4.60581654109779	4.10850490897145e-06	8.3635518218297e-06	NA	NA
ENSMUSG00000047671	382.587288081297	-3.18848176114692	0.195280906191345	-16.3276677855167	6.27371694168017e-60	7.72715147755261e-59	Tctex1d4	242646
ENSMUSG00000102287	1.65535718814041	-3.18842883095571	3.19966873882376	-0.996487165145671	0.319013500167254	0.365087689540368	NA	NA
ENSMUSG00000024660	2139.78300301517	3.18827417046667	0.128344227836946	24.8415859770273	3.18818346012863e-136	1.82908499136831e-134	Incenp	16319
ENSMUSG00000035352	6.8001142277015	3.18683214641573	0.880479588979666	3.6194276236531	0.000295255375957905	0.000514892569517702	Ccl12	20293
ENSMUSG00000105686	4.49764402076121	-3.18492928300904	1.26334431061311	-2.52103029732518	0.011701177670271	0.0170406930639492	Gm35394	102638959
ENSMUSG00000038217	54.2402812465073	3.18456840518936	0.244908802303282	13.0030785959492	1.17515516262779e-38	8.48560117923777e-38	Tlcd2	380712
ENSMUSG00000029706	28.391961262876	-3.18331640530611	1.19612028512289	-2.66136812902478	0.0077823818827255	0.0116122692590743	Pax4	18506
ENSMUSG00000022667	3.21693257998145	3.18295231680182	0.87412429730542	3.64130401890625	0.000271260579505649	0.000474554833875607	Cd200r1	57781
ENSMUSG00000097885	410.747380288335	-3.18281189599858	0.206701164535348	-15.3981323866914	1.68465001271674e-53	1.80922848139907e-52	NA	NA
ENSMUSG00000079419	7.8117834707442	3.18105525575972	0.625198075784804	5.08807588981551	3.61714631187878e-07	7.92181360619082e-07	Ms4a6c	73656
ENSMUSG00000111008	3.08792702576897	-3.18099485291332	1.41358402239382	-2.25030475905245	0.0244296060492511	0.0340200298229867	Gm31562	102633831
ENSMUSG00000028116	14.1681544091448	-3.17940704766671	0.447400932473835	-7.10639343124894	1.19114553036607e-12	3.51740904968870e-12	Myoz2	59006
ENSMUSG00000046240	16430.9669010788	-3.17909664879345	0.12856962991914	-24.7266531823485	5.52894338190833e-135	3.10709649439058e-133	Hepacam	72927
ENSMUSG00000029664	11.0275987800805	3.178682280671	0.552950366919565	5.74858517298603	8.99933093613497e-09	2.17658006229712e-08	Tfpi2	21789
ENSMUSG00000091345	556.015728153256	-3.17725470293313	0.23742741316488	-13.3820044643569	7.70413037732993e-41	5.91071427308207e-40	Col6a5	665033
ENSMUSG00000038859	45.8809594598017	3.17717242174412	0.337870555479601	9.40351969183637	5.27677216528283e-21	2.19387918236064e-20	Baiap2l1	66898
ENSMUSG00000110626	1.48231379812276	-3.17665394767419	1.60234686807488	-1.98250079989905	0.0474232179481257	0.0630845361408262	NA	NA
ENSMUSG00000102550	35.3588047638845	3.17651089405872	0.494306559844706	6.4261961141213	1.30836586884874e-10	3.5003924554016e-10	NA	NA
ENSMUSG00000028427	13.1587360423371	-3.17631285165501	0.585847846993032	-5.42173683484202	5.90227314476788e-08	1.36001098794028e-07	Aqp7	11832
ENSMUSG00000031503	9513.99691372158	3.17595291604874	0.210609052649098	15.0798499689389	2.19767780676779e-51	2.21715217851738e-50	Col4a2	12827
ENSMUSG00000084919	6.13060052299545	3.1755033272726	1.1871106016101	2.67498523133868	0.0074732542229706	0.0111752970628374	Ptprtos	77645
ENSMUSG00000020814	1070.02038084478	3.17526492435564	0.40375800778843	7.86427727278535	3.71234458082384e-15	1.22277540810137e-14	Mxra7	67622
ENSMUSG00000047361	2671.89193949579	-3.1744374160218	0.144047036320066	-22.0375059224985	1.25883355687964e-107	4.41858622129653e-106	Gm973	381260
ENSMUSG00000010066	719.445092298434	-3.17087848491678	0.176424047103283	-17.9730515027833	3.16799723991081e-72	5.20646247962306e-71	Cacna2d2	56808
ENSMUSG00000044626	28.5326367470949	3.17079659516138	0.468023742374042	6.77486270050655	1.24524459765218e-11	3.50208108846939e-11	Liph	239759
ENSMUSG00000078601	6.12227309077185	-3.17065388504614	0.609102008977531	-5.2054562919084	1.93520494712748e-07	4.31479028952128e-07	NA	NA
ENSMUSG00000075590	9273.01369196179	-3.16887048320268	0.150804415578432	-21.0131147091948	4.97613783341189e-98	1.43116068865916e-96	Nrbp2	223649
ENSMUSG00000018604	185.965278431303	3.16819770699034	0.303789025155092	10.4289406286909	1.82916206582016e-25	8.83927382279883e-25	Tbx3	21386
ENSMUSG00000024175	416.253829627332	-3.16674530140428	0.182492391873483	-17.3527524566596	1.88015835298427e-67	2.73957025796574e-66	Tekt4	71840
ENSMUSG00000096841	10.1328473265408	-3.1647743611658	0.652050337168997	-4.85357369019435	1.21256254922136e-06	2.56361367209091e-06	NA	NA
ENSMUSG00000026564	35.5920052191285	3.16395515429122	0.691962672378226	4.57243617407415	4.82086096095126e-06	9.76932379369012e-06	Dusp27	240892
ENSMUSG00000050505	180.914290090917	-3.16365891580701	0.195994710697817	-16.1415525171224	1.30224079505193e-58	1.55427142801065e-57	Pcdh20	219257
ENSMUSG00000002233	4203.88606802288	3.16359181172476	0.152990879503248	20.6783033210656	5.43178713659912e-95	1.46444980064408e-93	Rhoc	11853
ENSMUSG00000026601	59.6838509767919	-3.16330032491267	0.267538154578654	-11.8237353094348	2.94301595341725e-32	1.76830433536881e-31	Axdnd1	77352
ENSMUSG00000029530	2.98728090259746	-3.16287588225539	1.0292958439053	-3.07285403024165	0.00212022170720811	0.00337713893240187	Ccr9	12769
ENSMUSG00000104862	12.3619161805417	3.16163262485481	0.742246905779588	4.2595430176083	2.04845274167676e-05	3.9514223591312e-05	NA	NA
ENSMUSG00000040528	5.49871787150333	3.16150847996837	0.936365237452277	3.37636250633397	0.000734510733578046	0.00123041887237253	Milr1	380732
ENSMUSG00000108677	1.78416619706673	-3.16124324301705	1.32255265525431	-2.39025889098472	0.0168364999242192	0.0240101514041322	NA	NA
ENSMUSG00000022211	1033.02724771197	-3.16086916468317	0.137946270560146	-22.9137703531101	3.38722110779823e-116	1.37573769688818e-114	Carmil3	268747
ENSMUSG00000023945	4.78001705556691	3.15995068967327	0.960483104980767	3.28995968100506	0.00100201739473264	0.00165705789226012	Slc5a7	63993
ENSMUSG00000025787	9.03651803382976	-3.15973752365516	0.545760936982463	-5.78960000531642	7.0554239564196e-09	1.71910435345318e-08	Tgm4	331046
ENSMUSG00000025068	1280.91086176931	3.15959056446929	0.118700147787995	26.6182529958808	4.17361793627967e-156	3.33479661504993e-154	Gsto1	14873
ENSMUSG00000070780	44.0177311870333	3.15944578179312	0.269755824395041	11.71224305862	1.10321818183083e-31	6.4867575888062e-31	Rbm47	245945
ENSMUSG00000039110	693.708998945553	-3.15905058583918	0.183073946716697	-17.2555988576995	1.01563236430016e-66	1.45668994391432e-65	Mycbpap	104601
ENSMUSG00000034382	19.9071751847902	3.15860531379757	0.411876559777512	7.66881542252316	1.73592025164418e-14	5.55135725358429e-14	AI661453	224833
ENSMUSG00000029831	26.6669096470778	3.15798861928931	0.689907899641886	4.57740608699878	4.70777023728689e-06	9.54366965807776e-06	Npvf	60531
ENSMUSG00000062329	2.72837717041198	-3.15786173693037	0.889549878451695	-3.54995466069512	0.000385297502927204	0.000665420265017642	Cytl1	231162
ENSMUSG00000087014	38.4280459636525	-3.15735503084936	0.298204024866314	-10.5879021326584	3.39106359443466e-26	1.67216876931133e-25	NA	NA
ENSMUSG00000022546	1007.77871476514	-3.15696594088337	0.151448457364336	-20.8451508574215	1.68676213824411e-96	4.67379879743226e-95	Gpt	76282
ENSMUSG00000071516	11.5194171903519	3.1566515833337	0.953767678174336	3.309665084663	0.000934076649909639	0.00154925016821139	Hist1h2ai	319191
ENSMUSG00000060981	159.256262383732	-3.15657144082139	0.291400766742802	-10.832406091805	2.41718896848344e-27	1.23547088170473e-26	Hist1h4h	69386
ENSMUSG00000038756	661.328439583945	-3.1564019654365	0.170365445844955	-18.5272427151046	1.24505516607844e-76	2.28933867483193e-75	Ttll6	237930
ENSMUSG00000087352	2.34773935283678	3.15619924487452	1.26877770411989	2.48759040659835	0.0128611760267428	0.0186275539407831	NA	NA
ENSMUSG00000041771	805.820315443401	-3.15588395957069	0.209217186773397	-15.0842481358323	2.05603379577337e-51	2.07615949423384e-50	Slc24a4	238384
ENSMUSG00000028444	3479.56800337667	-3.15578542633147	0.17191411578069	-18.3567557090965	2.91510825734274e-75	5.144873392658e-74	Cntfr	12804
ENSMUSG00000029420	159.711540103282	-3.15553476825403	0.273113924781288	-11.553913886965	7.05335622051926e-31	4.04550760202218e-30	Rimbp2	231760
ENSMUSG00000024524	696.911564223744	-3.15513332315335	0.147224337792959	-21.43078631191	6.90049437320385e-102	2.14158987093797e-100	Gnal	14680
ENSMUSG00000021478	14.4949289827003	-3.15445035568825	0.65613272687125	-4.80764062894737	1.52721983334226e-06	3.20511952225689e-06	Drd1	13488
ENSMUSG00000070421	6.69714621128184	-3.15381765803105	0.77696004264237	-4.05917612867865	4.92461592931034e-05	9.22101285170312e-05	Olfr658	259051
ENSMUSG00000074272	130.233589699385	-3.15365483208821	0.292431234538678	-10.7842612539773	4.08512362063553e-27	2.07351400591879e-26	Ceacam1	26365
ENSMUSG00000023034	8417.57362316732	-3.15325813844251	0.177838158843582	-17.7310547913171	2.41461459330089e-70	3.76019322881648e-69	Nr4a1	15370
ENSMUSG00000039153	221.362063370223	3.15313877786619	0.214207303218165	14.720033960069	4.79419519522162e-49	4.54848234130417e-48	Runx2	12393
ENSMUSG00000029155	837.814812020593	-3.15274101588326	0.149943539010991	-21.0261878349567	3.77817975118046e-98	1.08804644394087e-96	Spata18	73472
ENSMUSG00000111875	40.1073704418585	3.15249547193957	0.434286843089127	7.25901675840682	3.89914171546724e-13	1.17670431141274e-12	NA	NA
ENSMUSG00000021835	84.4657656108281	3.15244279413685	0.261485612979028	12.0558938529046	1.80562911930973e-33	1.13002246193656e-32	Bmp4	12159
ENSMUSG00000005640	4.3603707571711	3.15191338553538	1.2170050860436	2.58989335515601	0.00960056687606417	0.0141313810267791	Insrr	23920
ENSMUSG00000083087	18.5617209728702	3.15141882029277	0.524299293243402	6.01072490637471	1.84695582639529e-09	4.64710413069779e-09	NA	NA
ENSMUSG00000032883	8061.51890513373	-3.15052849005652	0.153684404685489	-20.499988248671	2.15345458950875e-93	5.60638124351609e-92	Acsl3	74205
ENSMUSG00000022340	1332.36781389488	-3.14948808152853	0.202137906606215	-15.5808879908114	9.81813114675205e-55	1.07812991348117e-53	Sybu	319613
ENSMUSG00000027848	833.386184346178	3.14929200682129	0.263257777875976	11.9627690859905	5.56738623856442e-33	3.41805470298899e-32	Olfml3	99543
ENSMUSG00000038491	3.54827328252856	-3.14844426902744	1.12839831700322	-2.79018873174946	0.0052677324837323	0.00802745584749634	NA	NA
ENSMUSG00000004651	1.34433285874832	-3.14836557626124	1.86833645394962	-1.68511702996838	0.0919659945935095	0.116888523785469	Tyr	22173
ENSMUSG00000075587	2.10304219821129	3.148185877592	1.37287858460072	2.29312767560403	0.02184065546618	0.0306237459357012	NA	NA
ENSMUSG00000108883	6.8875956463437	-3.1476113352419	0.652540407210234	-4.82362670642679	1.40971142970268e-06	2.96587411383157e-06	NA	NA
ENSMUSG00000098715	3.9659944559606	3.14740372869089	1.26170592883211	2.49456205029034	0.0126112674642334	0.0182945388520236	NA	NA
ENSMUSG00000037738	374.593545812926	-3.14623201323252	0.162513754148053	-19.3597891435468	1.68574031167922e-83	3.60669638447201e-82	Nek5	330721
ENSMUSG00000026208	137.563002399176	3.14572323601859	0.293133894544277	10.7313527864429	7.25265559154715e-27	3.65426739997857e-26	Des	13346
ENSMUSG00000027296	51.2387873263944	-3.1454787942782	0.265091004308229	-11.8656564845968	1.7849685989125e-32	1.07928219658515e-31	Itpka	228550
ENSMUSG00000085072	4.1041577653539	-3.14443146884576	0.806119053517048	-3.90070356869348	9.59135356780522e-05	0.000174984068370462	NA	NA
ENSMUSG00000051235	201.247436907974	3.1444206463216	0.206096881589394	15.2570025420677	1.47887377361583e-52	1.54813213090331e-51	Gen1	209334
ENSMUSG00000059900	61.9613166903367	3.1443693928243	0.456899587123643	6.88197030909856	5.90303189138827e-12	1.68298066367555e-11	Tmem40	94346
ENSMUSG00000053964	254.152843196495	-3.14254836173258	0.161211021207913	-19.4933841258884	1.24938876740977e-84	2.75078350564078e-83	Lgals4	16855
ENSMUSG00000029656	2.24022535183685	-3.1420683460087	1.44347744687373	-2.17673532261538	0.0295003212016908	0.0405740208916344	C8b	110382
ENSMUSG00000107191	199.529936333391	-3.14180668465515	0.15765370539388	-19.9285305524897	2.30222749955812e-88	5.40457744100326e-87	NA	NA
ENSMUSG00000038692	120.771365208878	3.14144699571521	1.1101241723659	2.82981586557129	0.00465748006104051	0.0071417249414415	Hoxb4	15412
ENSMUSG00000058153	2479.48417455094	-3.14036697440864	0.208226386503774	-15.0815034882802	2.14332072855148e-51	2.16330667746724e-50	Sez6l	56747
ENSMUSG00000035020	2.63342743140916	3.14033840851573	1.26405757255748	2.48433178732683	0.012979481318268	0.0187840441945796	Epgn	71920
ENSMUSG00000039168	1628.40765622643	3.13942899536837	0.160985043159901	19.5013706475209	1.06879380366672e-84	2.36026193446923e-83	Dap	223453
ENSMUSG00000093772	3.86709563896487	-3.13941122692571	0.813207317909989	-3.86052997530108	0.00011314135938407	0.000204832750246862	4931403E22Rik	70942
ENSMUSG00000076281	568.796389405749	3.13886015269052	0.39737764680022	7.89893487458434	2.81296799557164e-15	9.31846008845103e-15	NA	NA
ENSMUSG00000108483	7.74880975513941	-3.13880458126115	0.770892399692808	-4.07165070314862	4.6681145097345e-05	8.75640089827523e-05	NA	NA
ENSMUSG00000033036	2.67690183619973	3.13836389786802	1.23880436930526	2.53338135998669	0.0112967974317305	0.0164900371997219	NA	NA
ENSMUSG00000082420	14.5750190949727	3.13817005516007	0.639741159678127	4.90537463110702	9.32491859443269e-07	1.98677820494007e-06	NA	NA
ENSMUSG00000052479	2.2303435306642	-3.13777372562172	1.11640969392219	-2.81059340733421	0.00494502328067665	0.00756400950548611	A330008L17Rik	234624
ENSMUSG00000030609	2503.59253373205	3.13763972088294	0.136806334117852	22.9349009394552	2.08482917346601e-116	8.51486086032875e-115	Aen	68048
ENSMUSG00000040147	757.6404068757	-3.13752633546354	0.14722574985943	-21.3109889979112	8.97788441017143e-101	2.7023432074616e-99	Maob	109731
ENSMUSG00000035189	415.07706138557	-3.13707162956798	0.173158025444924	-18.1168133645979	2.34806806056771e-73	3.99026291530196e-72	Ano4	320091
ENSMUSG00000080731	2.52367018486044	3.13575885727513	1.1836739754972	2.6491744535973	0.00806886683275515	0.0120079384298089	NA	NA
ENSMUSG00000031965	12.5501987208618	3.13542796200814	1.1635955671736	2.69460287617301	0.00704725678804808	0.0105778655238596	Tbx20	57246
ENSMUSG00000093452	239.739328496763	-3.13533261454717	0.20913692192262	-14.9917699166827	8.31086343802628e-51	8.28184137522683e-50	NA	NA
ENSMUSG00000055177	2.2930490446352	3.13433632658256	1.27342359768811	2.46134619483487	0.0138416731506994	0.0199582048782937	Cstl1	228756
ENSMUSG00000062515	2.92542662338279	3.13376845052258	0.920998118207484	3.40257855968452	0.000667531611941546	0.00112344302306921	Fabp4	11770
ENSMUSG00000053835	15.9955488017227	-3.13309176344757	0.751176490014168	-4.17091296798769	3.03381722614847e-05	5.78111750153156e-05	H2-T24	15042
ENSMUSG00000038400	2610.0121490416	3.13256658485255	0.20521285838299	15.2649624859579	1.30903086769802e-52	1.37229652938591e-51	Pmepa1	65112
ENSMUSG00000055210	32.148117130482	3.13172050468564	0.448636896966232	6.98052372834897	2.94081684668298e-12	8.50132463783254e-12	Foxd2	17301
ENSMUSG00000031302	753.107823954624	-3.13089349711633	0.126401229869781	-24.769486027484	1.91217501416676e-135	1.0828923089249e-133	Nlgn3	245537
ENSMUSG00000082063	25.7743856643039	-3.1300729118014	0.431244818011669	-7.25822730168251	3.92196106980109e-13	1.18342832445399e-12	NA	NA
ENSMUSG00000063838	30.2590869602659	3.12971252289173	0.36658782290584	8.53741539498875	1.37257403035364e-17	5.00823134655605e-17	Cdc42ep5	58804
ENSMUSG00000054871	472.622704357226	3.12741244299996	0.268922828484534	11.629404839388	2.92127197220776e-31	1.69319728423427e-30	Tmem158	72309
ENSMUSG00000037860	57.1737389699267	-3.12716324852771	0.23720007765764	-13.1836518748584	1.08984814879439e-39	8.11220642732354e-39	Aim2	383619
ENSMUSG00000048498	6.80555360530689	-3.12615901922429	0.602366667903712	-5.18979416657232	2.1052666906614e-07	4.67924590268085e-07	Cd300e	217306
ENSMUSG00000057606	28.4418176577888	-3.12589317879332	0.277009034790982	-11.2844448599013	1.5662726279845e-29	8.53775947772351e-29	Colq	382864
ENSMUSG00000022342	8.05973579926619	3.12490249494103	0.938453174844118	3.32984380969257	0.000868947125766265	0.00144504466771075	Kcnv1	67498
ENSMUSG00000021556	4657.82090405316	3.12349523276661	0.130677476277415	23.9023228925523	2.89704760958426e-126	1.42091131976328e-124	Golm1	105348
ENSMUSG00000021136	2913.62302563251	-3.12280991826064	0.129882416290893	-24.0433617377937	9.79524777764473e-128	4.88052107524235e-126	Smoc1	64075
ENSMUSG00000109654	13.1568283692053	-3.12239961690674	0.434790416498107	-7.18139015587142	6.90061148768302e-13	2.06071128321363e-12	NA	NA
ENSMUSG00000034212	33.2308442541158	-3.12220260010122	0.257751124978983	-12.1132452878947	8.98668275759479e-34	5.67263373262368e-33	Ankmy1	241158
ENSMUSG00000072952	10.8068070449693	-3.12212020539987	0.841417382488443	-3.71054873642661	0.000206810475613693	0.000366205703977733	Gm5878	545861
ENSMUSG00000082220	22.8124073047995	3.11863231489763	0.470164017203166	6.63307314211162	3.28768789591149e-11	9.04587605019573e-11	NA	NA
ENSMUSG00000078087	2.06591522517402	3.11862840036572	1.32347401462199	2.35639564200773	0.0184532518320606	0.0261460731561689	NA	NA
ENSMUSG00000084915	313.317022946158	-3.11810966467186	0.217068359686282	-14.3646437886125	8.62490195910579e-47	7.77656835237717e-46	NA	NA
ENSMUSG00000026645	14.9265354029826	-3.11665825669125	0.401839156375054	-7.75598447101641	8.76607517905483e-15	2.83970175304986e-14	Olah	99035
ENSMUSG00000048540	38.5536056359453	-3.11542546736049	0.54077865275227	-5.76099935066715	8.36173617913379e-09	2.02616264958212e-08	Nhlh2	18072
ENSMUSG00000059089	6.64738164309983	3.11530272721868	0.945992493120092	3.29315797945047	0.000990687924862555	0.00163918567567808	Fcgr4	246256
ENSMUSG00000036574	4.15630189697594	-3.11480144501497	0.791482553320721	-3.9354012693604	8.30578043800313e-05	0.000152288813054275	Tex44	71863
ENSMUSG00000095115	1046.49231216942	3.11405323499589	0.201507132835539	15.4538114416895	7.11111937100001e-54	7.70856566053198e-53	Itpripl2	319622
ENSMUSG00000098534	2.38797130245772	3.11399237751021	1.28076128450894	2.43136048471684	0.0150422401979442	0.0215985848441109	NA	NA
ENSMUSG00000024048	7172.33352704882	3.11290333319719	0.10826592025354	28.7523841843058	8.45679911216544e-182	1.09306615818595e-179	Myl12a	67268
ENSMUSG00000010021	799.120556483807	-3.11221794246349	0.130921840044922	-23.7715719653468	6.57501022229827e-125	3.15442575577642e-123	Kif19a	286942
ENSMUSG00000094626	184.043275422302	-3.11173545892769	0.202615317647907	-15.3578490266717	3.13814800487714e-53	3.34243946248984e-52	Tmem121b	94047
ENSMUSG00000109998	3.31358632436572	-3.11154513166112	1.03870311017343	-2.99560586772635	0.00273900204040936	0.0043065539773821	NA	NA
ENSMUSG00000032356	135.627667466444	-3.11068946837192	0.264119725589022	-11.7775734524738	5.09384299308121e-32	3.03901743380324e-31	Rasgrf1	19417
ENSMUSG00000007034	9.91102304498545	-3.10953686340466	0.51092978997278	-6.08603554623488	1.1574075613606e-09	2.94416720835569e-09	Slc44a4	70129
ENSMUSG00000020701	108.0015495668	3.10947599903659	0.550440648586812	5.64906681041776	1.61321155185999e-08	3.84876193583275e-08	Tmem132e	270893
ENSMUSG00000063975	370.748741163251	3.10926816164776	0.226405904939105	13.7331584283724	6.42695252912744e-43	5.22068125406718e-42	Slco1a5	108096
ENSMUSG00000102398	4.21942970163962	-3.10912687547146	1.13786105185368	-2.73243105597682	0.00628688278260315	0.00949035967176002	NA	NA
ENSMUSG00000105282	1.95614503553354	-3.10901737869018	1.37294174468007	-2.26449329750306	0.0235437915294976	0.0328503766368841	NA	NA
ENSMUSG00000040420	14.691513422196	3.10887389217124	0.514920749414646	6.03757742469179	1.56445104828754e-09	3.95285529257839e-09	Cdh18	320865
ENSMUSG00000106484	9.18277523668251	-3.10850282254664	0.590449759199551	-5.26463560042892	1.40467690162325e-07	3.16077476286408e-07	NA	NA
ENSMUSG00000109585	3.07966344736682	-3.1081564878919	1.44076752700879	-2.15729215826013	0.0309829076280441	0.0424775334941669	NA	NA
ENSMUSG00000096140	363.366972214309	-3.10792331514837	0.160983736459008	-19.3058217153492	4.79859595370222e-83	1.01775626342373e-81	Ankrd66	100043332
ENSMUSG00000089736	135.495168070063	-3.10678717802278	0.155559893551033	-19.9716463357155	9.71963512662192e-89	2.29644669502434e-87	Tgfbr3l	100044509
ENSMUSG00000037636	25.2572966625003	3.10613105978019	0.374364816980143	8.29706991387748	1.067105850578e-16	3.75942229513395e-16	Slc25a43	194744
ENSMUSG00000029797	2987.72045275431	-3.10587944260752	0.667140418028553	-4.65551083201587	3.23178414246443e-06	6.63463345102327e-06	Sspo	243369
ENSMUSG00000090451	17.7376529125816	-3.10586019736904	0.612283497332551	-5.07258518464062	3.92447362169223e-07	8.57096301455554e-07	NA	NA
ENSMUSG00000030775	1.23305826436565	3.10576655639119	1.90647696703434	1.62906062338766	0.103300185956051	0.130112638923033	Trat1	77647
ENSMUSG00000044533	23579.8265628794	3.10526053222078	0.15333462949843	20.2515279319378	3.44390664390734e-91	8.5797007581152e-90	Rps2	16898
ENSMUSG00000030674	14.2459656448452	-3.10507416574819	0.460958807635862	-6.73612069953346	1.62671173268491e-11	4.54754922420936e-11	Qprt	67375
ENSMUSG00000079644	50.7203375609553	-3.1044122038308	0.270720555408138	-11.4672201346167	1.92752113335379e-30	1.08626370513421e-29	Gm1110	382064
ENSMUSG00000097776	5.34461966448012	3.10391589791417	1.38312530004596	2.2441321099477	0.0248239025270351	0.0345356217694405	NA	NA
ENSMUSG00000066196	629.135287093364	-3.10386890415536	0.139413199739022	-22.2638093807883	8.28954411622864e-110	3.05102433611209e-108	Spag8	433700
ENSMUSG00000072845	2.14731727326494	3.10366692813477	1.31258573446796	2.36454415634252	0.0180522752115665	0.025615927880126	Tmprss11a	194597
ENSMUSG00000087455	4.9765300113322	-3.10358422191047	0.953414006633816	-3.25523245968264	0.0011329958828861	0.00186119307226797	5330411J11Rik	76676
ENSMUSG00000019775	212.219829839448	3.10335821336872	0.21975547565386	14.1218697924818	2.78502532374615e-45	2.41116475329685e-44	Rgs17	56533
ENSMUSG00000086211	20.9777603945252	-3.1025583945597	0.673614729064457	-4.60583514684819	4.10813753730629e-06	8.3635518218297e-06	NA	NA
ENSMUSG00000049988	9.40939133601831	3.10253479721654	0.656775086638089	4.72389233443347	2.31372942442022e-06	4.79663898884664e-06	Lrrc25	211228
ENSMUSG00000030834	19.3469132778077	-3.10118581478524	0.606143158966702	-5.11625969692022	3.11653893475331e-07	6.8561984394608e-07	Abcc6	27421
ENSMUSG00000101797	31.3997195269163	-3.10097464702959	0.403823229407454	-7.67903979070192	1.60285447892663e-14	5.13329273654785e-14	NA	NA
ENSMUSG00000041119	1081.31021329958	-3.10093079277288	0.199256765016723	-15.5624868872714	1.30911859707615e-54	1.43539236195381e-53	Pde9a	18585
ENSMUSG00000109383	2.4574070021375	-3.10013902947047	1.32807765505986	-2.33430554129061	0.0195797287939283	0.0276281390180443	NA	NA
ENSMUSG00000086680	44.1607820369683	-3.0997844496915	0.258187133778175	-12.0059601899246	3.30604401544218e-33	2.04572529291216e-32	NA	NA
ENSMUSG00000021391	176.716174946826	3.09969072341966	0.224722824808122	13.7933951571956	2.79299391793949e-43	2.28908822673944e-42	Cenpp	66336
ENSMUSG00000038246	24.4659227348405	-3.09894537482835	0.92652347475593	-3.344702491909	0.000823708761527935	0.0013733479487862	Fam50b	108161
ENSMUSG00000009628	41.0604740033596	3.09818502099311	0.337204259624036	9.18785849398053	4.00739604925825e-20	1.61360662250965e-19	Tex15	104271
ENSMUSG00000025938	38.302976717318	3.09706201381871	0.362873995955731	8.53481387020232	1.40381238679906e-17	5.11796409078079e-17	Slco5a1	240726
ENSMUSG00000043592	105.79477063274	-3.09677305580296	0.235132703253394	-13.1703204741609	1.30044490852961e-39	9.65360674835171e-39	Unc5cl	76589
ENSMUSG00000020251	26.9663935695116	3.09610651240666	0.292423218659955	10.5877588195449	3.3962581996429e-26	1.67435453041852e-25	Glt8d2	74782
ENSMUSG00000094690	23.5289826966009	-3.09567216351713	0.722196615987832	-4.28646727911182	1.81536927241929e-05	3.51662779007925e-05	1600014C23Rik	72240
ENSMUSG00000111243	8.1128258597649	-3.09454028456887	0.496600640142281	-6.23144642681541	4.62148042034858e-10	1.19919448838355e-09	NA	NA
ENSMUSG00000053153	402.933893899984	-3.09445566427565	0.163062274101991	-18.9771403674902	2.63555810264326e-80	5.25032803167546e-79	Spag16	66722
ENSMUSG00000086862	1.96424047882361	-3.09329258544086	1.12604842180554	-2.7470333651203	0.0060137016368911	0.00909422340450159	Gm13546	100042926
ENSMUSG00000071226	747.104180878703	-3.09202620702959	0.141093602097237	-21.914715912481	1.88063948961727e-106	6.39679435067496e-105	Cecr2	330409
ENSMUSG00000086170	83.2128417349609	-3.09201897881414	0.239250285930267	-12.9237838391355	3.30480813092162e-38	2.36305073416013e-37	NA	NA
ENSMUSG00000101059	3.23433080977054	3.09162977916206	1.38178514082398	2.23741715540412	0.0252590883261689	0.0350988394226845	NA	NA
ENSMUSG00000032514	1999.00710190542	-3.09148789803546	0.185786686887476	-16.6399861573927	3.57700779153176e-62	4.6479948080028e-61	Ttc21a	74052
ENSMUSG00000037579	75.8799607671631	-3.09121577473345	0.217527922724426	-14.2106619509695	7.86782627269879e-46	6.9096621378901e-45	Kcnh3	16512
ENSMUSG00000020241	793.926208976148	3.09012269686771	0.593813405345008	5.20386146397678	1.9518953837124e-07	4.35156222263723e-07	Col6a2	12834
ENSMUSG00000110125	6.95212375751501	-3.0895325452181	0.612400857040316	-5.04495137408782	4.53636719800272e-07	9.87004618692086e-07	NA	NA
ENSMUSG00000110354	1.81417507940293	3.08766531214961	1.43133655068918	2.15719029229214	0.0309908405521448	0.0424857586381506	NA	NA
ENSMUSG00000097575	3.12529766936397	-3.08728378023106	1.02795562248626	-3.00332398860176	0.00267047970396909	0.00420362852176466	NA	NA
ENSMUSG00000089990	5.70174976791977	-3.08574382523075	0.969100979948472	-3.18413033221246	0.0014518962495334	0.002355472260115	NA	NA
ENSMUSG00000017344	1315.14244080066	-3.08520568089069	0.430282802299132	-7.17018124918194	7.48985388708584e-13	2.23212477228994e-12	Vtn	22370
ENSMUSG00000028459	5.83417182435252	3.0851446333499	0.705430901414788	4.37341861146491	1.22315858654464e-05	2.39989852863161e-05	Cd72	12517
ENSMUSG00000001300	1244.19380503575	3.08487379065359	0.267099518863574	11.549529567776	7.42256029031361e-31	4.24839586504457e-30	Efnb2	13642
ENSMUSG00000063856	4236.08733490912	3.08434419858924	0.141047682591542	21.8673865597717	5.31139370943308e-106	1.79549621503651e-104	Gpx1	14775
ENSMUSG00000069805	41.0041242593937	3.08362345577868	1.17854999312121	2.61645536784754	0.00888479790274343	0.0131465093816149	Fbp1	14121
ENSMUSG00000021239	2.73529352423685	-3.08338820899987	1.23319107248485	-2.50033289876719	0.0124076652074556	0.0180110740307473	Vsx2	12677
ENSMUSG00000024353	43.9102346898568	-3.08255916696842	0.307583660104761	-10.0218560567181	1.22186463305732e-23	5.57013103364492e-23	Mzb1	69816
ENSMUSG00000086162	12.326309833692	-3.08248796862131	0.550560303980628	-5.59881986829507	2.15815898697507e-08	5.11169854703063e-08	NA	NA
ENSMUSG00000001661	1.668966022302	3.0822921558138	1.61339321892342	1.9104407528566	0.0560764879226186	0.0737648868009877	Hoxc6	15425
ENSMUSG00000044938	2.98205462675782	3.08222045170137	0.914006525517598	3.37220836575091	0.000745680110831786	0.001247987590472	Klhl31	244923
ENSMUSG00000073640	3.72383999097578	3.08202825498056	1.14590834823641	2.68959403230101	0.00715389890614599	0.0107262108948991	LOC108167922	108167922
ENSMUSG00000102503	1.91049380963864	-3.08177279212461	1.23191981174025	-2.5016017785859	0.0123632900434787	0.0179502162102127	NA	NA
ENSMUSG00000107428	4.22104086256261	-3.08172324008221	0.663271541585558	-4.64624674340062	3.38028663100974e-06	6.93252176061014e-06	NA	NA
ENSMUSG00000022375	221.209830264313	-3.0815245560035	0.161213956274794	-19.1145024116333	1.91235239948114e-81	3.91978724569021e-80	Lrrc6	54562
ENSMUSG00000046637	427.938499534608	-3.0812951729904	0.181924480955048	-16.9372211854861	2.3915798717786e-64	3.23983874985149e-63	Ttc34	242800
ENSMUSG00000039103	498.14189694406	3.08088747051144	0.195970197719522	15.7212040726769	1.08246813493073e-55	1.21290526919087e-54	Nexn	68810
ENSMUSG00000053552	512.191721833223	-3.07901221911206	0.236347939013406	-13.0274553354045	8.54088016135198e-39	6.18756214261085e-38	Ebf4	228598
ENSMUSG00000017774	2157.17288405291	3.07898680615223	0.135141632188667	22.7834069804171	6.69745589037574e-115	2.65637542020264e-113	Myo1c	17913
ENSMUSG00000097786	7.41352306934297	-3.07896584973654	0.76476756604428	-4.02601520572103	5.67300219938045e-05	0.00010563803163304	NA	NA
ENSMUSG00000003934	4621.72290977493	-3.07768056688081	0.167818538802728	-18.3393359806252	4.0167325780122e-75	7.07775981849736e-74	Efnb3	13643
ENSMUSG00000042641	11.8647437718857	-3.07720770715567	0.467658505807773	-6.58003151645987	4.7034855889462e-11	1.28416611389059e-10	Rgsl1	240816
ENSMUSG00000060284	108.566412680656	-3.07698383420359	0.265978346337576	-11.5685501341463	5.94792731328597e-31	3.42309604124758e-30	Sp7	170574
ENSMUSG00000051041	1212.29370715325	-3.0766872578401	0.154519772460804	-19.9112851956894	3.24873105765181e-88	7.57795833649503e-87	Olfml1	244198
ENSMUSG00000053263	86.1214761984653	-3.07656880146738	0.240047565839024	-12.8164965585634	1.32555880174921e-37	9.33242664236956e-37	NA	NA
ENSMUSG00000062372	75.8697961936845	-3.0761938643742	0.206130591874188	-14.9235192913614	2.31722427990006e-50	2.27813732001092e-49	Otof	83762
ENSMUSG00000107655	21.1070831972189	-3.07596095914735	0.323478700520528	-9.50900617010532	1.9249269096354e-21	8.12923678366686e-21	NA	NA
ENSMUSG00000107385	6.31972174215379	3.07587394173412	1.2354453450002	2.4896883979385	0.0127855135598375	0.0185240728900375	C330024D21Rik	320479
ENSMUSG00000109841	5.21495604826507	3.07568595719973	0.862461733704295	3.5661709233053	0.000362235165672069	0.000626871961511567	E330011O21Rik	100503619
ENSMUSG00000097890	52.2670701738274	-3.07491852796036	0.221368393257286	-13.8905038913415	7.23247159599854e-44	6.01510591895821e-43	NA	NA
ENSMUSG00000079304	132.68038965075	-3.07481755092532	0.185924112563107	-16.5380246194891	1.95323020905306e-61	2.49525159206528e-60	Tex52	71149
ENSMUSG00000028347	1172.63295720275	-3.07392696103729	0.139494781854518	-22.0361430024181	1.29729531405252e-107	4.546326943489e-106	Tmeff1	230157
ENSMUSG00000068099	1508.4244918814	-3.07357788956861	0.130973707554005	-23.4671366258855	8.83685110872692e-122	3.97080019247559e-120	1500009C09Rik	76505
ENSMUSG00000070867	119.469986285739	3.07305589681504	0.351475481421916	8.74330091072867	2.2639665156752e-18	8.50943144867107e-18	Trabd2b	666048
ENSMUSG00000020326	7777.94158497562	3.07263034088707	0.100372956425443	30.6121334900544	8.43946283238216e-206	1.54533597346611e-203	Ccng1	12450
ENSMUSG00000032083	8.17869189717319	-3.07218196132802	0.499952181829213	-6.14495160334653	7.99878994862188e-10	2.05300095247131e-09	Apoa1	11806
ENSMUSG00000020250	8152.92033538502	3.07211567700195	0.105055737289141	29.2427215902231	5.55682229951054e-188	8.25000380994224e-186	Txnrd1	50493
ENSMUSG00000003352	1135.32193508279	3.07198407151371	0.113524965047542	27.0599869396765	2.91405288444779e-161	2.55101529999885e-159	Cacnb3	12297
ENSMUSG00000027861	453.032411413672	-3.07178680264053	0.239641560052754	-12.8182557397987	1.29582867316968e-37	9.12896551316363e-37	Casq2	12373
ENSMUSG00000092242	225.872123683471	-3.07131655824607	0.155195122217744	-19.7900327945675	3.62805641862448e-87	8.28682782603281e-86	NA	NA
ENSMUSG00000087004	3.9713949220693	3.07072941710894	0.915045030799089	3.35582328055193	0.000791291141109639	0.00132180631318246	NA	NA
ENSMUSG00000097923	4.38755843259831	3.07054653058778	0.823770212611725	3.72743088251851	0.000193441586393884	0.00034355738585781	NA	NA
ENSMUSG00000025804	7.82205414548779	3.0701432562326	0.618124026863605	4.96687254143909	6.80412758190314e-07	1.46303058378665e-06	Ccr1	12768
ENSMUSG00000030825	6.91473515780352	-3.06962910022098	0.642266667120695	-4.7793685354749	1.7584660831127e-06	3.67568257650641e-06	Hsd17b14	66065
ENSMUSG00000081331	3.48317363866214	-3.06912259850605	1.26851232855925	-2.41946611744159	0.0155433086975741	0.0222758362908815	NA	NA
ENSMUSG00000055567	398.942066529314	-3.06905596259073	0.199835096261749	-15.3579427237886	3.13361652782943e-53	3.33923161813754e-52	Unc80	329178
ENSMUSG00000054450	6.48619516074524	-3.06801210755738	0.544992214142146	-5.62946043621309	1.80774231213161e-08	4.30259118549261e-08	NA	NA
ENSMUSG00000037259	1006.36397998375	-3.06794791079983	0.119355402677636	-25.7043069854657	1.04621818059187e-145	6.98740184867637e-144	Dzank1	241688
ENSMUSG00000060424	1849.96292777914	-3.06765478870666	0.101035746371695	-30.3620738092164	1.74082359905139e-202	3.03580293190129e-200	Pantr1	66297
ENSMUSG00000091577	3.02695262118698	3.06632308343599	1.24602069664363	2.46089257722255	0.013859185546368	0.0199821446201013	Gm6211	621312
ENSMUSG00000087120	24.6356830821272	-3.06620736616639	0.396726960694698	-7.72875975153601	1.08599405227655e-14	3.5050745168438e-14	NA	NA
ENSMUSG00000043298	281.101136269885	-3.06589195726644	0.129389723021813	-23.6950190916599	4.05827177686414e-124	1.90947335659606e-122	Smco3	654818
ENSMUSG00000034467	1056.11871385289	-3.06525582961725	0.153346912094989	-19.9890287175689	6.8618463537899e-89	1.62648705428075e-87	Dynlrb2	75465
ENSMUSG00000073795	82.1689923349996	-3.06516152847219	0.196030675259473	-15.6361320717537	4.13068031507398e-55	4.56786303790239e-54	6430531B16Rik	381933
ENSMUSG00000086118	14.6762232295249	-3.06499310692005	0.427382859257637	-7.17153961729756	7.41589694053358e-13	2.21038393209908e-12	Gm14169	100504350
ENSMUSG00000029431	170.360641126666	-3.06475371382203	0.158775788551872	-19.3023995772552	5.12720683388969e-83	1.08640420213171e-81	B3gnt4	231727
ENSMUSG00000028980	643.543269608386	3.06361988161202	0.125187068519749	24.4723350249927	2.91142895363785e-132	1.56796148035011e-130	H6pd	100198
ENSMUSG00000044788	1376.91077015418	-3.0627935137218	0.161245026057478	-18.9946542142021	1.88827072676101e-80	3.78222175744026e-79	Fads6	328035
ENSMUSG00000049115	4.05004740967893	3.06173012650617	0.982971159265661	3.11477106692883	0.00184087725226222	0.00295101742642137	Agtr1a	11607
ENSMUSG00000043441	5.14222474620404	-3.06159821078489	1.14207080367499	-2.68074291097643	0.00734589278517649	0.0109990665873038	Gpr149	229357
ENSMUSG00000047884	6.53846887349256	3.06043026972703	0.652020281569579	4.69376544907437	2.68221551656831e-06	5.53600615682467e-06	Klk9	101533
ENSMUSG00000110537	28.5954627420597	3.05932485769496	0.460257441203175	6.64698619472066	2.99155076582891e-11	8.24759660948037e-11	NA	NA
ENSMUSG00000021702	99.6079315515537	-3.0592276295474	0.230563145173186	-13.2685023326234	3.52556495441617e-40	2.65480598846424e-39	Thbs4	21828
ENSMUSG00000028007	717.873187820786	3.05898046442777	0.120124683457769	25.4650449547548	4.81038321519144e-143	3.07263227870353e-141	Snx7	76561
ENSMUSG00000031258	30.217471817952	-3.05793041961258	0.287025648418191	-10.6538577178205	1.67285671756822e-26	8.34643066646833e-26	Xkrx	331524
ENSMUSG00000020673	5.22124120013646	-3.05684081173353	0.76487940423416	-3.9965003565421	6.42857849277242e-05	0.000119152387365406	Tpo	22018
ENSMUSG00000022262	1485.74578249315	-3.05631612201817	0.194339130948194	-15.7267149806948	9.92272760111498e-56	1.11354491102809e-54	Dnah5	110082
ENSMUSG00000021996	3828.07809485391	3.05624951795057	0.124228169272059	24.6019041885532	1.20527997925069e-133	6.60439326286167e-132	Esd	13885
ENSMUSG00000001025	3153.8750247685	3.05619198931516	0.245121925757525	12.4680482166999	1.11524261686385e-35	7.45066160545738e-35	S100a6	20200
ENSMUSG00000056888	8.21657032548306	3.05610571036948	0.531876452620938	5.74589398592445	9.14365845326364e-09	2.21124375075459e-08	Glipr1	73690
ENSMUSG00000055430	901.452093950239	-3.05506510040459	0.0850252612977617	-35.9312638829257	9.92986626247324e-283	5.07416166012382e-280	Nap1l5	58243
ENSMUSG00000097863	26.1298419760138	-3.05484773115919	0.329331209039504	-9.27591326697722	1.76103833271044e-20	7.19243406777816e-20	NA	NA
ENSMUSG00000055134	57.6704951811239	-3.05483843767301	0.253713302520782	-12.0405134745459	2.17597004582497e-33	1.35677042613258e-32	NA	NA
ENSMUSG00000050824	3.89626782666875	3.05242226742615	0.918815673900298	3.3221269011105	0.000893340546213359	0.00148448701670923	Sstr5	20609
ENSMUSG00000097236	25.8543980383184	-3.05203050872421	0.31307929935688	-9.74842640504697	1.87349707274526e-22	8.17116934883519e-22	NA	NA
ENSMUSG00000106600	1.75499030893326	-3.05178336528657	1.20470438591051	-2.53322176044046	0.0113019426515713	0.016496451832269	Mir6915	102465979
ENSMUSG00000070574	11.7432714704056	-3.05169985049574	0.492445100785101	-6.19703566068673	5.75364689094955e-10	1.48665196536729e-09	2310016G11Rik	69578
ENSMUSG00000099068	30.9092973297596	-3.05058728435438	1.14873091250839	-2.6556152107834	0.00791638868479101	0.0117930039709093	NA	NA
ENSMUSG00000100393	24.8235584993937	-3.05032957256491	0.458416139473696	-6.65406234620573	2.85111804655104e-11	7.87228158291856e-11	NA	NA
ENSMUSG00000109598	156.431592909121	-3.04889030373348	0.46060308837572	-6.6193440310727	3.60796288733853e-11	9.90105764000119e-11	NA	NA
ENSMUSG00000055945	1467.15614228012	-3.04883833477905	0.177106062406116	-17.2147598639953	2.05799589381962e-66	2.9325774173086e-65	Prr18	320111
ENSMUSG00000026255	2178.54099198582	-3.04844118675278	0.185098413997519	-16.4692993360475	6.09724839034513e-61	7.71300166269738e-60	Efhd1	98363
ENSMUSG00000086416	7.59040968748929	3.04781474248128	0.831831665888094	3.66398018669718	0.000248326002997883	0.000435924523757489	NA	NA
ENSMUSG00000074219	112.049987284644	-3.04716978792347	0.190582345830707	-15.9887306174217	1.53119306106266e-57	1.78677138240732e-56	NA	NA
ENSMUSG00000048502	24.5440133899332	-3.04575580478841	0.389336831142089	-7.82293264126571	5.16067222163032e-15	1.69045096490583e-14	Duxbl1	278672
ENSMUSG00000040808	3.7080748604878	3.04571336461659	1.23185297359997	2.47246500182225	0.0134184851590108	0.0193785326584912	S100g	12309
ENSMUSG00000110895	8.17958634987971	-3.04551551990543	0.537889131015806	-5.66197631499629	1.49639482207099e-08	3.5764690173595e-08	NA	NA
ENSMUSG00000030087	1722.88185904524	-3.04530961521786	0.133322160452258	-22.8417361741477	1.76569021956694e-115	7.10577128105209e-114	Klf15	66277
ENSMUSG00000086340	6.66862391738792	-3.04459129591939	0.694898118154287	-4.3813491738992	1.17946677125856e-05	2.3164482807351e-05	NA	NA
ENSMUSG00000020431	2612.70205342842	3.04422401458221	0.148922446734489	20.4416733765441	7.12537578440697e-93	1.83332414649619e-91	Adcy1	432530
ENSMUSG00000054999	51.7634706850737	3.04371109428419	0.352319541727355	8.63906407053511	5.6675386962177e-18	2.0993396455157e-17	Naaladl1	381204
ENSMUSG00000033904	3915.96297661748	-3.04225763841478	0.107750939785383	-28.2341633815381	2.22737942933676e-175	2.6172303850704e-173	Ccp110	101565
ENSMUSG00000035104	851.334560137091	-3.04157384789608	0.165223559862438	-18.4088386089032	1.11589955670552e-75	1.99834237648658e-74	Eva1a	232146
ENSMUSG00000026170	441.168905009408	-3.04150180315417	0.126826333579309	-23.9816268224154	4.32444438684324e-127	2.13530374184509e-125	Cyp27a1	104086
ENSMUSG00000002109	410.283635503288	-3.04147306574966	0.110160896775726	-27.6093709725486	8.58793828466078e-168	8.42423071110943e-166	Ddb2	107986
ENSMUSG00000079357	2.11091615702963	-3.04032892307685	1.27134610731698	-2.39142504592482	0.016783110456364	0.0239402289053289	NA	NA
ENSMUSG00000022987	419.912036089123	-3.04021527082654	0.118540167533644	-25.6471315511146	4.55134346205575e-145	2.97638898487354e-143	Zfp641	239652
ENSMUSG00000103313	40.0705687446653	3.04008849042585	0.28600501902699	10.6294934989898	2.17289339488885e-26	1.07703556431069e-25	NA	NA
ENSMUSG00000039470	942.770698188324	3.03924346453333	0.222642443542564	13.650782017007	1.99723683162563e-42	1.60165273362445e-41	Zdhhc2	70546
ENSMUSG00000031778	6247.70108268757	3.03897712065637	0.0944603749797407	32.1719781581235	4.35304585334634e-227	1.05109314874263e-224	Cx3cl1	20312
ENSMUSG00000107608	11.7777608787706	-3.03800097565371	0.508204822092467	-5.97790663052968	2.26023210088213e-09	5.66174211939005e-09	NA	NA
ENSMUSG00000079038	286.760594746466	-3.03748069838152	0.177960416906231	-17.068293900334	2.55559524680777e-65	3.54061124578229e-64	D130040H23Rik	211135
ENSMUSG00000110038	2.76851077295447	-3.03713008104634	1.03048215165905	-2.9472903302174	0.00320572066388741	0.0050031465407769	NA	NA
ENSMUSG00000087413	292.37884892413	-3.03670156023753	0.240371776067679	-12.6333532576741	1.38258366059959e-36	9.46697126031624e-36	NA	NA
ENSMUSG00000042246	1530.89197723097	-3.03618364402704	0.113791433547651	-26.6820053967913	7.61388178785852e-157	6.1734252592109e-155	Tmc7	209760
ENSMUSG00000085926	2.38921853433385	-3.03542260445494	1.26568138927163	-2.39825174817634	0.0164735388671318	0.0235307202449123	NA	NA
ENSMUSG00000068758	387.281477786667	3.03475728215833	0.228244107998125	13.2961034954	2.43848895101164e-40	1.84316882423732e-39	Il3ra	16188
ENSMUSG00000039728	1.71104322929328	-3.03464919051528	1.43701646307602	-2.11177065015626	0.0347061258427433	0.047135033261796	Slc6a5	104245
ENSMUSG00000055045	4.89411573046518	-3.03462752513763	0.970230903522142	-3.12773744283066	0.00176157467385182	0.00282987865978549	Gm11190	791423
ENSMUSG00000079019	6.49546211908755	3.03438414384468	0.787638550156951	3.85250841676048	0.000116913956670447	0.000211401445845928	Insl3	16336
ENSMUSG00000034245	1861.44917189785	-3.03427451666479	0.160654086035688	-18.8870049404828	1.45891807947589e-79	2.87504995159854e-78	Hdac11	232232
ENSMUSG00000069588	3.49291563979182	-3.03380814480259	1.30427446972345	-2.32605039447399	0.0200158624232928	0.0282127490555528	Gm11733	432615
ENSMUSG00000085560	6.87364610228258	-3.03157439168964	0.650287742458907	-4.66189687080133	3.13308189022292e-06	6.43635082029433e-06	NA	NA
ENSMUSG00000022548	7713.13286693882	-3.03141525848825	0.242393396409972	-12.5061792251183	6.90672217755993e-36	4.64102160267658e-35	Apod	11815
ENSMUSG00000090113	127.342422701519	-3.03063366852412	0.162219437752976	-18.682309040789	6.89701328836653e-78	1.30307887347616e-76	Nhlrc4	621239
ENSMUSG00000029477	333.30809911104	-3.02995092900319	0.143785975044631	-21.0726458408945	1.41783515938755e-98	4.14283137729025e-97	Morn3	74890
ENSMUSG00000062168	3.11596799119303	3.02974133718117	0.906862464776629	3.34090499371085	0.000835057925579399	0.00139153100248416	Ppef1	237178
ENSMUSG00000054843	2514.15469451494	3.02964220905433	0.122555695403716	24.7205337873059	6.43361682004968e-135	3.59709573503694e-133	Atrnl1	226255
ENSMUSG00000027955	215.390847291503	3.029607205856	0.234767121223824	12.9047338062624	4.23275638083109e-38	3.01772731849454e-37	Fam198b	68659
ENSMUSG00000100714	5.84702767206399	-3.02894799056445	0.885676784804595	-3.41992478806219	0.000626384514821962	0.0010574329244148	2010308F09Rik	72122
ENSMUSG00000041859	2844.48559732738	3.0273797246649	0.166338601001871	18.2001033219634	5.15105382788885e-74	8.8911316386647e-73	Mcm3	17215
ENSMUSG00000031932	16.0250499609639	3.02719519855912	0.746026926288343	4.0577559494	4.95465038464188e-05	9.27250940309479e-05	Gpr83	14608
ENSMUSG00000087015	1.80564032373507	-3.02533639582801	1.70489690414917	-1.77449814617254	0.0759807884614358	0.0979194055638199	NA	NA
ENSMUSG00000072966	1019.67925451865	-3.02444641042145	0.133916930266456	-22.5844962575207	6.15567148920519e-113	2.36880156974266e-111	Gprasp2	245607
ENSMUSG00000032281	18114.5466292	-3.02401381040174	0.170401016176418	-17.7464540896337	1.8358592539599e-70	2.86704586974135e-69	Acsbg1	94180
ENSMUSG00000037347	1569.76186657959	3.02384603008248	0.183249744453767	16.5012291782234	3.59499581237186e-61	4.56342247170692e-60	Chst7	60322
ENSMUSG00000025007	2154.0592302568	3.02340101140793	0.193647128228679	15.6129400888278	5.94338303209196e-55	6.55592145402392e-54	Aldh18a1	56454
ENSMUSG00000092090	52.2584254703095	-3.02321871769392	0.216850450004958	-13.9414915561614	3.54454406233027e-44	2.97381697906006e-43	NA	NA
ENSMUSG00000079502	336.612681811757	-3.02057029259315	0.123759048477095	-24.4068642233637	1.4460115098872e-131	7.69327140599307e-130	Cfap77	329375
ENSMUSG00000098973	8550.32657002906	3.02051245214598	0.403594424286422	7.48402918966589	7.20779356317098e-14	2.24520623707905e-13	Mir6236	102465959
ENSMUSG00000104786	10.2154459256053	3.0200030410223	0.778935449587321	3.87709025519675	0.00010571315081691	0.00019201744754071	NA	NA
ENSMUSG00000003355	220.292257114279	3.01975387105669	0.266244528999229	11.3420316368846	8.12363097709711e-30	4.4703366756763e-29	Fkbp11	66120
ENSMUSG00000065591	16.6466609283458	-3.01967253935569	0.40452011532761	-7.4648266549369	8.3409345351274e-14	2.5922963867094e-13	NA	NA
ENSMUSG00000022055	71.8398115702165	3.01841569543835	0.25943613410771	11.6345231007227	2.75123514941132e-31	1.59590522539638e-30	Nefl	18039
ENSMUSG00000012396	34.9868872949671	-3.01794766213777	0.336689349097144	-8.96359706723899	3.14255715895626e-19	1.22279809551524e-18	Nanog	71950
ENSMUSG00000046688	357.119734982495	-3.01720656190435	0.20969612209994	-14.3884709535371	6.11325455892657e-47	5.5301170203085e-46	Tifa	211550
ENSMUSG00000087054	15.9302131184274	-3.01628023851819	0.420831221339654	-7.16743455705665	7.64161757782755e-13	2.27519326609221e-12	NA	NA
ENSMUSG00000072769	207.624514216769	-3.01445231783615	0.173388286691415	-17.3855591710244	1.06146984825627e-67	1.55491179838234e-66	NA	NA
ENSMUSG00000098679	2.00344497735415	3.01412647170525	1.06576937299941	2.82812262020867	0.00468218685573606	0.0071769579198527	Mir7688	102465791
ENSMUSG00000025888	53.8760625645868	3.01320105674061	0.27839684094771	10.8234024728268	2.66689136501851e-27	1.36151496197843e-26	Casp1	12362
ENSMUSG00000104093	132.775483818791	-3.01309443757088	0.187187920780026	-16.0966285912845	2.69388731595727e-58	3.19615475127047e-57	A330015K06Rik	102637797
ENSMUSG00000072620	31.2962282388426	3.01287766887739	0.444421681766197	6.77932196490453	1.20741183470657e-11	3.39742095582116e-11	Slfn2	20556
ENSMUSG00000042672	5.25181659297036	3.01266510984726	0.865919466219553	3.47915161556537	0.000503003917619776	0.000858780503640974	Dcst1	77772
ENSMUSG00000048148	14046.1887221222	-3.01245509543156	0.107793575184998	-27.9465180578851	7.26697363973643e-172	7.78913228224042e-170	Nwd1	319555
ENSMUSG00000049353	370.678959380323	-3.01162750562104	0.199207224004442	-15.1180637181806	1.23109541328677e-51	1.2529346695762e-50	Rd3	74023
ENSMUSG00000047369	124.799605599474	-3.01110612813139	0.215006640893675	-14.0047122061706	1.45869426267131e-44	1.23800266642243e-43	Dnah14	240960
ENSMUSG00000070345	13.4355748581017	-3.01044478357677	0.430300608429052	-6.99614345089434	2.63104154417134e-12	7.62689655014205e-12	Hsf5	327992
ENSMUSG00000024164	16135.2371552463	3.00828920794804	0.327257558757709	9.19242085459447	3.8409802550163e-20	1.54830047960875e-19	C3	12266
ENSMUSG00000086308	94.8772860519248	-3.00746833799737	0.267375758308075	-11.2480965253855	2.36643879579513e-29	1.28389530024707e-28	NA	NA
ENSMUSG00000031805	561.900103576024	3.00689323134831	0.246458508555985	12.2004034227338	3.09287796165427e-34	1.98191331150275e-33	Jak3	16453
ENSMUSG00000103843	2.22339176410174	-3.00608678962326	1.3174458621606	-2.28175356268022	0.0225038938139552	0.0314885759617812	NA	NA
ENSMUSG00000029408	1026.89079301346	-3.00591846902735	0.159759296772751	-18.8152960719595	5.65914395146451e-79	1.1023791670703e-77	Abcb9	56325
ENSMUSG00000062937	1817.86573783751	3.00590729796847	0.126716378407784	23.7215373082649	2.16180036985213e-124	1.02373361049054e-122	Mtap	66902
ENSMUSG00000015312	2068.24932881579	3.00531983783971	0.156571205407947	19.1945883664199	4.1072371788846e-82	8.51399269166334e-81	Gadd45b	17873
ENSMUSG00000029410	47.7855171681635	-3.0051155526159	0.326580342590443	-9.20176495859869	3.52117853894466e-20	1.4214744816504e-19	Ppef2	19023
ENSMUSG00000078607	251.740053298102	-3.00510754989629	0.159705827139198	-18.816517867423	5.53017175178773e-79	1.07821174713427e-77	1810010H24Rik	69066
ENSMUSG00000047281	179.160184189917	3.00497702850124	0.15780002631695	19.0429437728076	7.51808866771514e-81	1.51694180253172e-79	Sfn	55948
ENSMUSG00000041642	5079.32286164027	-3.00397248927345	0.156981509965075	-19.1358363793402	1.27024384574325e-81	2.61829906402593e-80	Kif21b	16565
ENSMUSG00000105699	44.2909667991884	-3.00394413188645	0.302358800077101	-9.93503126457852	2.93083997955962e-23	1.3172294307806e-22	NA	NA
ENSMUSG00000089762	1939.15196993992	3.0039169554597	0.178338927899881	16.8438657270952	1.16379070731671e-63	1.56021801170653e-62	Ier5l	72500
ENSMUSG00000064202	250.214074687469	-3.00361125560714	0.165387880676982	-18.1610118184746	1.05070243047028e-73	1.80367847693152e-72	4430402I18Rik	381218
ENSMUSG00000053925	9.05523056548003	-3.00334550435138	0.535444424279458	-5.60907046215477	2.03416197925186e-08	4.82737241279848e-08	NA	NA
ENSMUSG00000103445	73.007833263394	-3.00259188343646	0.282916595153316	-10.6129931395835	2.59306637105508e-26	1.28183233680975e-25	NA	NA
ENSMUSG00000042564	447.658829582161	-3.00237384210212	0.168421742611054	-17.8265216566229	4.39955469735697e-71	6.98997941901842e-70	Fam227a	75729
ENSMUSG00000085196	38.8618781166228	-3.00179984681783	0.280827976227208	-10.6891054343858	1.14469708233022e-26	5.73863312572257e-26	LOC105246847	105246847
ENSMUSG00000030786	12.4369605853427	3.00150544774692	0.721923713585559	4.15764905801394	3.21539472088396e-05	6.11281088440762e-05	Itgam	16409
ENSMUSG00000025511	2176.48072396866	3.00103227750685	0.218733397770514	13.7200459924981	7.70165351545487e-43	6.24920357071972e-42	Tspan4	64540
ENSMUSG00000088119	22.9572795927195	-3.00093284335434	0.408599961215505	-7.34442762654004	2.0664146920996e-13	6.31067825288459e-13	NA	NA
ENSMUSG00000058013	6662.76796832154	2.99993880623161	0.138334172318799	21.6861730976933	2.77102274376956e-104	9.03378082327129e-103	Sept11	52398
ENSMUSG00000004633	1781.50987042035	-2.99933505474886	0.1724081983424	-17.3967078339989	8.7382935092303e-68	1.28260870593398e-66	Chn2	69993
ENSMUSG00000042712	2302.59842551398	2.99929810939063	0.0778851894148036	38.5092227665631	0	0	Tceal9	22381
ENSMUSG00000025189	41.6146323840329	-2.99907527856294	0.233906850768942	-12.8216649863132	1.24008657605423e-37	8.74467982530153e-37	Cnnm1	83674
ENSMUSG00000021057	191.89896550013	2.99774099641348	0.198251472905351	15.1209015120138	1.17917176095491e-51	1.20120264735569e-50	Akap5	238276
ENSMUSG00000039286	3811.25892864118	2.99758071656511	0.0894088519976994	33.5266659798097	1.97042028243904e-246	5.93096505014151e-244	Fndc3b	72007
ENSMUSG00000030220	112.309698898484	2.99726852494255	0.322466192059116	9.29483027601568	1.47441245312508e-20	6.03863277400137e-20	Arhgdib	11857
ENSMUSG00000026986	128.387072814865	-2.99719972363627	0.223615284349438	-13.4033759470244	5.7774159220987e-41	4.45584977382502e-40	Hnmt	140483
ENSMUSG00000089389	4.84694986503395	-2.99599248061185	0.874587740184954	-3.42560539435216	0.000613430887292407	0.00103691952353843	NA	NA
ENSMUSG00000040181	1249.71472829888	-2.9945773567442	0.223836901787671	-13.3783899474485	8.08804260321978e-41	6.200926731352e-40	Fmo1	14261
ENSMUSG00000105095	77.9826278323976	-2.99449985158863	0.177842702369216	-16.8379124456386	1.28697194905864e-63	1.72325622405031e-62	NA	NA
ENSMUSG00000102788	17.1902743968292	-2.99417424751035	0.395140548685505	-7.57749174938114	3.52299415553115e-14	1.11158458615e-13	NA	NA
ENSMUSG00000063446	42.8957993152506	2.99359492603051	0.428696445308768	6.9830178411542	2.88905705788064e-12	8.35609460745179e-12	Plppr1	272031
ENSMUSG00000037143	549.884451640408	-2.99357565152683	0.147542246400903	-20.2896168694128	1.58828040460655e-91	3.98848975204796e-90	Cfap61	78774
ENSMUSG00000004730	77.4452694547129	2.99309042306862	0.400933281696505	7.4653079694549	8.31050081675527e-14	2.58320320337479e-13	Adgre1	13733
ENSMUSG00000027692	4696.42617595269	-2.99285425110426	0.109118570391859	-27.4275427212484	1.28765983596292e-165	1.21955817136264e-163	Tnik	665113
ENSMUSG00000042269	199.598103671016	-2.99224077684328	0.154206191246166	-19.4041546105411	7.11797091140342e-84	1.53186263306824e-82	Fam92b	436062
ENSMUSG00000068874	969.152030230713	-2.99223303945683	0.330738906767812	-9.0471153475677	1.46794933003093e-19	5.80130406992259e-19	Selenbp1	20341
ENSMUSG00000096699	18.7097877024631	2.99194720749006	0.589805311569311	5.07277087676491	3.92064460546743e-07	8.56345168150456e-07	NA	NA
ENSMUSG00000020377	19.4851055754671	2.9908843936533	0.562061316014638	5.32127778310829	1.03040922467035e-07	2.34017383914021e-07	Ltc4s	17001
ENSMUSG00000093979	15.3366520376824	2.99085427423093	0.446357230930894	6.70058434584648	2.07587736778425e-11	5.77309877260136e-11	Gm2237	100039441
ENSMUSG00000086596	20.7778061916419	2.99071711760738	0.358269887118013	8.34766533594335	6.96255264079459e-17	2.46635771684958e-16	Susd5	382111
ENSMUSG00000023999	549.147702729293	-2.99057509796378	0.141765796803587	-21.0951806810436	8.80684789963481e-99	2.58017158531568e-97	Kif6	319991
ENSMUSG00000086697	11.0909594264609	-2.99011054960332	0.453019193881363	-6.60040587681231	4.100336457322e-11	1.12284014178385e-10	NA	NA
ENSMUSG00000035237	2217.84808169459	-2.98706009583677	0.139337833971815	-21.4375378939865	5.968913500082e-102	1.85771864500427e-100	Lcat	16816
ENSMUSG00000002831	664.021076472044	-2.98663774348705	0.282523186666408	-10.571301346015	4.0483751285794e-26	1.99227204255935e-25	Plin4	57435
ENSMUSG00000017754	6088.6392025848	-2.98651301705908	0.177418676853027	-16.8331376945906	1.39509040351629e-63	1.8646180922423e-62	Pltp	18830
ENSMUSG00000099931	12.9863781190358	-2.98651142103188	0.549286100652591	-5.43707808641742	5.41614058719691e-08	1.25140754072006e-07	NA	NA
ENSMUSG00000078588	64.2353363504079	-2.98634487412925	0.235563650392165	-12.6774435238951	7.88622423017515e-37	5.43892043344753e-36	Ccdc24	381546
ENSMUSG00000111325	27.4441823509455	-2.98557672797989	0.408573529854544	-7.30731804638148	2.72526983129834e-13	8.28362899475977e-13	NA	NA
ENSMUSG00000084817	49.9449904008528	2.98471622312763	0.360909373531393	8.26998809679852	1.33972388905856e-16	4.69501642971034e-16	NA	NA
ENSMUSG00000110205	40.8342905939232	-2.98435662425197	0.255015563302236	-11.7026450684306	1.23541597209285e-31	7.25435466456341e-31	NA	NA
ENSMUSG00000094557	3.75398189645873	2.98413663880733	0.997499523916191	2.99161710583238	0.00277504080732927	0.00436072170917872	NA	NA
ENSMUSG00000039099	272.32691957727	-2.98373818100091	0.140257665768065	-21.273262781479	2.00815146488097e-100	6.02802078385649e-99	Wdr93	626359
ENSMUSG00000063628	21.6552326347463	2.98266503399687	0.428803621952689	6.95578321007268	3.50608668302252e-12	1.01048324614446e-11	NA	NA
ENSMUSG00000097860	31.980299197745	2.98051060513419	0.444648834886538	6.70306626552779	2.04090853918129e-11	5.67800497992283e-11	NA	NA
ENSMUSG00000047261	323.929676265654	2.9802510997331	0.3256813132659	9.15082007575886	5.65029663191529e-20	2.26310550297256e-19	Gap43	14432
ENSMUSG00000026479	421.307700455089	2.97974044973588	0.255799656162274	11.648727345613	2.32911114039543e-31	1.35605614965312e-30	Lamc2	16782
ENSMUSG00000072663	1062.71448705223	-2.97895229227244	0.20037312045111	-14.8670255050467	5.39579349808095e-50	5.25306914192878e-49	Spef2	320277
ENSMUSG00000029761	10183.3249774241	2.97874477503794	0.16217999132132	18.3669067359628	2.41806084159201e-75	4.29176501391772e-74	Cald1	109624
ENSMUSG00000016493	180.267313531007	-2.97827275223126	0.216405854491158	-13.7624407585191	4.28801907890471e-43	3.50002389378801e-42	Cd46	17221
ENSMUSG00000036123	2.57559654056467	-2.97813633738472	1.4648330598127	-2.03308924347018	0.0420435075350421	0.0563661235183724	Slc9a3	105243
ENSMUSG00000065408	2.32563159208245	2.97798267714965	1.04535802446086	2.84876818034236	0.00438888468006824	0.00675423470199885	Mir31	723895
ENSMUSG00000032023	89.4790510037607	-2.97739028296724	0.190137310474572	-15.6591585077954	2.87678352242663e-55	3.19089168794953e-54	Jhy	70989
ENSMUSG00000002900	3261.27893104097	2.97688079515067	0.209622044100209	14.2011819793513	9.00801221217131e-46	7.89206747759331e-45	Lamb1	16777
ENSMUSG00000064065	13.2254338253435	-2.97672382737487	0.608520217446173	-4.89174187156432	9.99474700899226e-07	2.12413749906748e-06	Ipcef1	320495
ENSMUSG00000102914	5.32430127395263	2.97475101130263	0.871537154362684	3.41322340236652	0.000641992910416139	0.00108245167438412	NA	NA
ENSMUSG00000086770	6.01261344975387	-2.97459247144721	0.651672233927921	-4.56455303230891	5.0055965793952e-06	1.01380748123376e-05	NA	NA
ENSMUSG00000056602	1021.59609301663	-2.97449608898397	0.180714846830668	-16.4596110455225	7.15587848298327e-61	9.03655850037882e-60	Fry	320365
ENSMUSG00000098659	23.6015841117907	2.97449203392296	0.901710774905225	3.29872073918114	0.000971264829263452	0.00160801703536813	1110015O18Rik	100503859
ENSMUSG00000094282	223.883433367943	-2.97434101677491	0.17054011921804	-17.4407114901341	4.05000519253273e-68	5.97253450305515e-67	Cfap73	546886
ENSMUSG00000075420	10.1353214396546	-2.97362696328766	0.488894474493121	-6.08234929709664	1.1843419972403e-09	3.01163600339788e-09	Smim6	68528
ENSMUSG00000033595	3418.84051168818	-2.97330561331806	0.330426635999556	-8.99838357257026	2.29065272414992e-19	8.97512701635989e-19	Lgi3	213469
ENSMUSG00000034579	1528.21587061674	-2.97309161425498	0.199623600229346	-14.8934875978552	3.63312919389327e-50	3.55277026156728e-49	Pla2g3	237625
ENSMUSG00000110326	3.29093767249305	-2.97265467488819	0.792509398456267	-3.75093933356328	0.000176173325882423	0.00031400523114978	NA	NA
ENSMUSG00000086765	7.36267911550628	-2.97141358358898	0.619002286199908	-4.80032731677077	1.58406514079223e-06	3.32018451130961e-06	Gm11827	100503518
ENSMUSG00000081973	2.50105243936638	-2.97093719778519	1.20376400879418	-2.4680395626392	0.0135855303607351	0.0196068872654471	NA	NA
ENSMUSG00000049866	3243.06320941695	2.97088806935911	0.148834841608364	19.9609717540235	1.20349155827829e-88	2.83737339163614e-87	Arl4c	320982
ENSMUSG00000022383	193.520998867775	-2.96976815707704	0.16943963464131	-17.526998115664	8.91537193619315e-69	1.3371840788667e-67	Ppara	19013
ENSMUSG00000032936	91.2864893629972	-2.96910804569026	0.200255750746387	-14.826580683071	9.86305488812248e-50	9.54297248158147e-49	Camkv	235604
ENSMUSG00000004044	4976.30856605756	2.96841336635706	0.193937369552322	15.3060411884993	6.96779398947923e-53	7.3572002561666e-52	Cavin1	19285
ENSMUSG00000025963	258.885548708089	-2.96700878412341	0.163740228036261	-18.1202189572274	2.20714929062088e-73	3.75659886621322e-72	Mdh1b	76668
ENSMUSG00000040274	933.817336373749	2.96675535178757	0.165208846194961	17.9576059037815	4.18471819113281e-72	6.84157833435723e-71	Cdk6	12571
ENSMUSG00000102420	50.8705033174058	-2.96490064321396	0.273992331631946	-10.8211081147947	2.73450974811049e-27	1.39538742905787e-26	NA	NA
ENSMUSG00000088088	17.7999987740231	2.96314487406416	0.831044871478715	3.56556544148056	0.00036307254796142	0.000628271625165874	Rmrp	19782
ENSMUSG00000032394	155.014836711885	-2.96307923269827	0.185047191526443	-16.0125598678695	1.04423647447665e-57	1.22308145275455e-56	Igdcc3	19289
ENSMUSG00000043629	84.5031216013421	-2.96258806184646	0.176778781568038	-16.7587310850778	4.88948474753218e-63	6.46819075000149e-62	1700019D03Rik	67080
ENSMUSG00000097584	4.41625973635594	-2.96226693050942	0.759354324778031	-3.90103385711977	9.57827523558118e-05	0.000174774490741924	1700125G22Rik	76657
ENSMUSG00000059898	94.6261458468176	-2.9620600547462	0.2708402577499	-10.9365575094136	7.70710333021964e-28	4.00824098165482e-27	Dsc3	13507
ENSMUSG00000046449	95.4330463056191	2.96202988265898	0.224667459954642	13.1840627176583	1.08392755192896e-39	8.07087092461369e-39	Nexmif	245555
ENSMUSG00000031274	10036.023689652	2.96189057979387	0.230324084824594	12.859665032641	7.59048830422598e-38	5.38192318518095e-37	Col4a5	12830
ENSMUSG00000021469	73.2379658550047	2.96170749708084	0.238278953753785	12.4295807515639	1.80578917969399e-35	1.19730252400169e-34	Msx2	17702
ENSMUSG00000034235	5012.97818924572	-2.96146593689497	0.102773616148071	-28.8154299507011	1.37448924975909e-182	1.81937664367208e-180	Usp54	78787
ENSMUSG00000078240	13.2159942209727	2.96137106147675	0.634031285430674	4.67070179268079	3.00172441122505e-06	6.17631711656972e-06	NA	NA
ENSMUSG00000073599	99.0479206890418	2.96043547136418	0.32463231091069	9.11934940505239	7.55766524175378e-20	3.01005217250418e-19	Ecscr	68545
ENSMUSG00000022178	1944.4929786852	2.96030772373372	0.112046341186606	26.420387246769	7.99101977689622e-154	6.09675963742155e-152	Ajuba	16475
ENSMUSG00000027525	1544.80992829808	-2.96000317453909	0.214620104925139	-13.7918261458849	2.85441655487654e-43	2.33855685907167e-42	Phactr3	74189
ENSMUSG00000050808	106.026456678066	2.95981695519829	0.916148183174014	3.230718577582	0.00123479451477891	0.00201846004115734	Muc15	269328
ENSMUSG00000104413	3.50918981441074	-2.95929730916087	0.854364830284567	-3.46373961598491	0.000532721900964353	0.000907051400998816	NA	NA
ENSMUSG00000063260	273.5976070261	-2.9578998455646	0.219090301798897	-13.5008250994133	1.54634559396569e-41	1.21133161269904e-40	Syt10	54526
ENSMUSG00000079101	6.02613866249183	2.9578302889555	0.72266800611808	4.0929310055442	4.25954492798357e-05	8.01326889576909e-05	NA	NA
ENSMUSG00000032899	65.0941979422682	2.95678675135619	0.322522676853715	9.16768637852181	4.83279680476953e-20	1.93991677367923e-19	Styk1	243659
ENSMUSG00000070605	216.496228835359	2.95677503126487	0.286487484691268	10.3207825446589	5.67586485362207e-25	2.68784005234133e-24	Zfp992	433791
ENSMUSG00000107704	4.83281568162637	-2.95595366867034	0.709563553546877	-4.16587584564412	3.10159473515563e-05	5.90361582775249e-05	NA	NA
ENSMUSG00000024868	3.20749638596521	2.95568266978742	1.24363297327921	2.37665190075645	0.0174705664458497	0.0248450428137114	Dkk1	13380
ENSMUSG00000045275	360.174024194317	-2.95554207251183	0.109073270857963	-27.0968501197748	1.07249807383362e-161	9.54089075965428e-160	Lca5l	385668
ENSMUSG00000030994	246.598594384123	-2.95448812170884	0.247470274757555	-11.938759613062	7.43232757186247e-33	4.54650706393469e-32	D7Ertd443e	71007
ENSMUSG00000090074	4.14923036076759	2.95335314806994	0.970342919992324	3.04361796971045	0.00233751772413026	0.00370312018401689	NA	NA
ENSMUSG00000039579	1705.62447819091	-2.9529352785018	0.238994013145927	-12.3556872393233	4.53860838509162e-35	2.9724841146235e-34	Grin3a	242443
ENSMUSG00000046532	131.363328556818	2.95249967576572	0.175420688609015	16.8309661715351	1.44721138726269e-63	1.9319304867754e-62	Ar	11835
ENSMUSG00000054892	6.19699651243842	-2.95244160004212	0.857906520167543	-3.4414490747378	0.000578607373573499	0.000981680165201953	Txk	22165
ENSMUSG00000018459	1557.96425261871	-2.95244094909417	0.153283505154778	-19.261308945884	1.13473511719253e-82	2.3791540772969e-81	Slc13a3	114644
ENSMUSG00000097796	14.8442946589813	-2.95236771079006	0.467056131483511	-6.32122674722725	2.59494921285935e-10	6.83187383826487e-10	Gm16702	100504601
ENSMUSG00000039904	4901.58744554676	-2.95197345165132	0.157503122956188	-18.7423169537563	2.23672513290669e-78	4.28114645865494e-77	Gpr37	14763
ENSMUSG00000029026	663.751767840328	-2.95191332131427	0.133004657747058	-22.1940597518629	3.91962126999043e-109	1.42356757298347e-107	Trp73	22062
ENSMUSG00000056752	2059.23976241049	-2.95069044134436	0.143122024254228	-20.6166064008643	1.94749073743366e-94	5.19322985116866e-93	Dnah9	237806
ENSMUSG00000102305	4.61249377440807	-2.95064374553577	0.671792267698127	-4.39219664680877	1.12211134739292e-05	2.20834327239271e-05	NA	NA
ENSMUSG00000034792	6.83201163212761	2.94982693890554	0.724123478555145	4.07365183737913	4.62816538897299e-05	8.68517192688561e-05	Gna15	14676
ENSMUSG00000042659	1212.65309739904	2.94685986578683	0.177489323966167	16.6030260296026	6.62643828592658e-62	8.52974390490128e-61	Arrdc4	66412
ENSMUSG00000108389	4.7478724211843	-2.94618164958644	0.679761807292644	-4.33413824957377	1.46332197620392e-05	2.85277027620696e-05	NA	NA
ENSMUSG00000097131	46.6336050911167	-2.94611636246544	0.256274600280467	-11.4959358408567	1.38274233237835e-30	7.83470790854807e-30	NA	NA
ENSMUSG00000032231	7952.42979493535	2.94473895989897	0.32149552481813	9.15950217834232	5.21372751570183e-20	2.09129672695357e-19	Anxa2	12306
ENSMUSG00000025931	7743.63248657359	-2.9446592626015	0.156248651998939	-18.8459818688323	3.17027701157397e-79	6.21413887380151e-78	Paqr8	74229
ENSMUSG00000061833	5.22977222394949	2.94426378369323	0.785987484234613	3.74594232446377	0.000179717881274006	0.000320037361636577	NA	NA
ENSMUSG00000024215	55.5611204494695	-2.94382892631225	0.46197483371875	-6.37227119628002	1.86249161012746e-10	4.94436730087359e-10	Spdef	30051
ENSMUSG00000029311	1346.28815236146	-2.94287350372697	0.133447211731543	-22.0527163178739	8.99589735769532e-108	3.17792367589452e-106	Hsd17b11	114664
ENSMUSG00000039552	1581.46371588317	-2.94268631298594	0.192225634479353	-15.3085009757219	6.70924679297796e-53	7.08760960490888e-52	Rsph4a	212892
ENSMUSG00000033149	1332.93354178955	2.94223030124814	0.162770756466272	18.0759146490654	4.93304965305016e-73	8.26173018494445e-72	Phldb2	208177
ENSMUSG00000031328	29860.6523933227	2.94157192651231	0.0884829291824463	33.2445134184806	2.45020676473772e-242	6.72979915519775e-240	Flna	192176
ENSMUSG00000085007	9.4892731593572	2.94152748170759	0.534358091797743	5.50478700867315	3.69614854188031e-08	8.62892816731153e-08	Gm11549	100503068
ENSMUSG00000034777	173.015100144974	2.94145566678462	0.69532032410446	4.23036054723853	2.33317048608726e-05	4.48135971073386e-05	Vax2	24113
ENSMUSG00000017400	30.8321621264728	2.9410348242265	0.481275986680284	6.11091121440111	9.90638702999785e-10	2.52784859145445e-09	Stac2	217154
ENSMUSG00000086433	1.95704309022732	-2.9406281973812	1.40393908619121	-2.09455540222825	0.0362105332331332	0.0490538869748234	Rsf1os1	75448
ENSMUSG00000027261	2.34821792380306	2.94048153032723	1.08981006239945	2.69815964430822	0.00697239949163265	0.0104690811828375	Hao1	15112
ENSMUSG00000026295	50.3838204056113	-2.94040958265293	0.758689690915738	-3.87564193617005	0.000106343968551634	0.000193131334902475	Spp2	75396
ENSMUSG00000061322	772.498487621965	-2.94030275460429	0.140465303446715	-20.9325910559805	2.7039180733901e-97	7.61707587520522e-96	Dnaic1	68922
ENSMUSG00000099384	23.749394077573	-2.93992213169255	0.364733497125826	-8.06046649090291	7.60038455857809e-16	2.58039632116249e-15	1700110C19Rik	76634
ENSMUSG00000091844	6.65366992095778	2.93857743753522	0.705958028168265	4.16253845169788	3.14729121896148e-05	5.98800155461431e-05	NA	NA
ENSMUSG00000026355	3027.30974737499	2.93843190991074	0.117569351733659	24.9931794858191	7.25175560413426e-138	4.28340929810866e-136	Mcm6	17219
ENSMUSG00000110633	10.7534671609527	-2.93839584626898	0.422748322093272	-6.95069783297844	3.63483675409918e-12	1.04717802540739e-11	Gm32122	102634575
ENSMUSG00000028176	62.1170076826988	2.93666740814115	0.326082136248217	9.00591317859169	2.13878354110797e-19	8.39805052694164e-19	Lrrc7	242274
ENSMUSG00000104519	12.0278449816534	-2.93644486558085	0.632682717183899	-4.64125980657588	3.46291393095421e-06	7.0927113912059e-06	NA	NA
ENSMUSG00000092827	10.462903616551	2.93583466650847	0.641653011074895	4.57542412462208	4.75256191301225e-06	9.63358329470647e-06	Mir3091	100526556
ENSMUSG00000049916	9.79595251429753	2.93570756888928	0.767012273170974	3.82745840135323	0.000129473256698157	0.000233285434147487	2610318N02Rik	70458
ENSMUSG00000048482	386.210949926611	2.9353623907353	0.193991650190302	15.131385231559	1.0055623061653e-51	1.02625269639434e-50	Bdnf	12064
ENSMUSG00000024043	75.688320335411	2.93495789446336	0.283180059176938	10.364281662324	3.60456562085036e-25	1.72031104228812e-24	Arhgap28	268970
ENSMUSG00000022321	1027.00929192206	-2.93482690806001	0.162631822621006	-18.0458342085931	8.50702157868276e-73	1.41824571432774e-71	Cdh10	320873
ENSMUSG00000024044	2124.39373481909	-2.93392155820994	0.127835338865949	-22.9507864119367	1.44706768352448e-116	5.93216757650811e-115	Epb41l3	13823
ENSMUSG00000041762	1038.34271875038	-2.93377542054347	0.15675255006671	-18.7159661472488	3.66907585183159e-78	6.98013884781779e-77	Gpr155	68526
ENSMUSG00000028524	791.922269278894	-2.93359006716381	0.223778015338372	-13.1093756584084	2.90983972746167e-39	2.14125613970245e-38	Sgip1	73094
ENSMUSG00000012126	1296.3264360036	-2.93270515315362	0.134386828565604	-21.8228615442172	1.40769473182617e-105	4.70080187574719e-104	Ubxn11	67586
ENSMUSG00000046057	4.1377785932552	2.93249037687982	1.19661791185258	2.45064890624927	0.0142598967601331	0.0205289072600672	NA	NA
ENSMUSG00000001053	254.647765982231	2.93202213300353	0.208936942556251	14.033047948015	9.78538777635821e-45	8.35007089747258e-44	N4bp3	212706
ENSMUSG00000097134	34.4112454910127	-2.93116668671478	0.449951874649149	-6.51440043226927	7.29805713937476e-11	1.97696625507463e-10	NA	NA
ENSMUSG00000000318	5.29032792672207	-2.92984928561432	0.788513625171333	-3.71566095002823	0.000202673203905289	0.000359227096024113	Clec10a	17312
ENSMUSG00000041390	1035.16373957186	2.92968685794003	0.135953786307615	21.5491376702903	5.39422131769962e-103	1.70297737088813e-101	Mdfic	16543
ENSMUSG00000032578	98.5729581510673	2.92936475485141	0.276551912263742	10.5924588655808	3.22994162895795e-26	1.59414886372626e-25	Cish	12700
ENSMUSG00000081715	4.09697400623065	2.92933505163009	1.014890039619	2.8863570803491	0.00389729707716868	0.00602641158878447	NA	NA
ENSMUSG00000074768	5.94588976331445	-2.92908620921184	0.775186521599078	-3.7785566797132	0.000157739952285693	0.000282318153585855	Bhmt	12116
ENSMUSG00000104244	8.25458101411978	-2.92888145673009	0.603700336251977	-4.85154849327036	1.22501248452297e-06	2.5886900675537e-06	NA	NA
ENSMUSG00000021125	2.19547780239277	2.92853068581306	1.09699553041834	2.66959217663929	0.00759434250327128	0.0113463308509132	Arg2	11847
ENSMUSG00000082922	15.3649304503302	-2.92709847337879	0.43952914179144	-6.65962320825527	2.74530479755696e-11	7.58965555066922e-11	NA	NA
ENSMUSG00000099342	47.8596856036179	-2.92674786141979	0.257763742145136	-11.3543814853986	7.05373033471726e-30	3.88937557452302e-29	NA	NA
ENSMUSG00000068245	25.4029657719314	2.92657462500906	0.618221587963871	4.73386028891002	2.20289388755257e-06	4.57679532821414e-06	Phf11d	219132
ENSMUSG00000097326	59.54901137341	-2.92479890796175	0.248315241395493	-11.7785718328236	5.03387453099893e-32	3.00568818124021e-31	A330048O09Rik	320315
ENSMUSG00000091475	1251.236031781	-2.92468716142038	0.163029368245024	-17.9396337782819	5.78350210556328e-72	9.39947424301345e-71	2810468N07Rik	72834
ENSMUSG00000084021	5.17802084722262	2.92437089398869	1.16131095433731	2.51816353153877	0.011796853522884	0.017173198784837	NA	NA
ENSMUSG00000096141	207.867779374823	-2.92378902863079	0.164501837970729	-17.7735949014202	1.13198473064185e-70	1.77665003474239e-69	Dnah7a	627872
ENSMUSG00000070834	8.13952359436039	2.92308846154236	0.751262488357406	3.8909016579991	9.9872407196975e-05	0.000181904542717103	NA	NA
ENSMUSG00000085113	3.05108035762374	-2.92280386746861	0.942610652344332	-3.10075412387863	0.00193028500923524	0.00308893398207893	NA	NA
ENSMUSG00000032401	598.211445225837	-2.92170958600865	0.341489609898791	-8.55577886212867	1.17075543518092e-17	4.28607283859218e-17	Lctl	235435
ENSMUSG00000074203	4.87859402974298	2.92162115283691	0.841767972513432	3.47081529380745	0.000518880783504064	0.000884787168705169	NA	NA
ENSMUSG00000102160	9.18582881541221	-2.92097794942185	0.478432642620248	-6.10530655564059	1.02603556259729e-09	2.6163490097424e-09	NA	NA
ENSMUSG00000050953	20372.9670541675	-2.92029073005699	0.319243018644731	-9.14754766589532	5.82405946380328e-20	2.33057837548988e-19	Gja1	14609
ENSMUSG00000024235	135.177063266671	2.92013006740111	0.370665497545582	7.87807359124923	3.32466900240174e-15	1.09771528158938e-14	Map3k8	26410
ENSMUSG00000090358	12.4766944292669	-2.91964322614373	0.505397530471936	-5.77692420344317	7.6078536766294e-09	1.84858309008712e-08	NA	NA
ENSMUSG00000088583	2.83128717729582	-2.91941427427909	1.05075284818362	-2.77840243719131	0.00546269151430375	0.00830784334467029	NA	NA
ENSMUSG00000097912	4.37153709859455	-2.91886674866034	0.819430966148912	-3.5620654688926	0.000367948594400792	0.000636546642508658	NA	NA
ENSMUSG00000097339	27.3566476779299	-2.91767121921658	0.346252049065242	-8.42643740908758	3.56348285935693e-17	1.27795673035172e-16	Gm26671	102635136
ENSMUSG00000111342	7.8061368988963	-2.91748694021514	0.669423531472182	-4.35820792525632	1.3113177347334e-05	2.56645449232181e-05	4933404K13Rik	71018
ENSMUSG00000097926	10.7029777231553	-2.9172277420226	0.570810108247435	-5.1106798913905	3.21001488415822e-07	7.05477666029292e-07	NA	NA
ENSMUSG00000071042	628.044226671739	-2.91685706808968	0.404148742792841	-7.21728601190976	5.30353568400901e-13	1.58983069010546e-12	Rasgrp3	240168
ENSMUSG00000073116	1.94009482700147	2.9163875720206	1.15339813868043	2.52851766811169	0.0114545321033193	0.0167069654103044	Gm10471	100039045
ENSMUSG00000041736	870.037326192986	2.91626285759553	0.135003193174235	21.601436151453	1.74117438988893e-103	5.52075394935491e-102	Tspo	12257
ENSMUSG00000050813	2.00317288134477	-2.91611484172634	1.41571179999051	-2.05982237468523	0.0394155247548244	0.0530847272716982	Olfr332	257932
ENSMUSG00000024978	6793.8020016426	-2.91524097800628	0.179311903250764	-16.2579333839838	1.9624643846727e-59	2.39031208006726e-58	Gpam	14732
ENSMUSG00000055775	168.456027532625	2.91474029139657	1.35820120774577	2.14602981853788	0.031870599770163	0.0436074904259164	Myh8	17885
ENSMUSG00000097684	55.5256376251715	-2.91460860086338	0.335483742422052	-8.68777896604206	3.69594000553006e-18	1.37809078129157e-17	NA	NA
ENSMUSG00000093384	2.45041536498949	-2.91438443455743	1.07421467641409	-2.71303725274554	0.00666696112105482	0.0100337764871875	NA	NA
ENSMUSG00000003585	1638.68155632735	-2.91410533820336	0.154983529379558	-18.8026776127072	7.1798622910347e-79	1.39489932909731e-77	Sec14l2	67815
ENSMUSG00000032243	45.9913498618411	2.9138887404939	0.247321994836925	11.7817614337747	4.84694664894824e-32	2.89564868725774e-31	Itga11	319480
ENSMUSG00000110715	5.55459009806454	-2.91337364001833	1.02348836848021	-2.8465136778686	0.00442008303345904	0.006797486316783	NA	NA
ENSMUSG00000025644	67.7983723976279	-2.91284108070739	0.30676349639261	-9.49539666538226	2.19374559953049e-21	9.24140568605893e-21	NA	NA
ENSMUSG00000029878	81.8008437385668	-2.91205548528577	0.264431698272295	-11.0125053248613	3.32623406100615e-28	1.74724697639226e-27	Dbpht2	386753
ENSMUSG00000060716	3160.13303682254	-2.91191924169268	0.17198410908255	-16.9313273024253	2.64351236033868e-64	3.57892157077769e-63	Plekhh1	211945
ENSMUSG00000044296	78.1931803014817	-2.91188276695209	0.195119879660353	-14.9235576201709	2.31589330746338e-50	2.27784796978034e-49	Zfp879	214779
ENSMUSG00000095154	2.17311808676983	-2.91160187646483	1.33948598196302	-2.17367103177733	0.0297298496830619	0.0408641303068885	Mir344i	100885843
ENSMUSG00000007594	57.9023962937457	2.91142930795258	0.338277017084488	8.60664236975174	7.52316959284512e-18	2.77313547162533e-17	Hapln4	330790
ENSMUSG00000086637	2.1724542017786	-2.91076376647928	1.46123169380437	-1.99199331551658	0.0463717913109629	0.0617694017173953	NA	NA
ENSMUSG00000059824	2548.59515956046	-2.910578069203	0.201334037794319	-14.4564630059047	2.28228267368761e-47	2.09214005794485e-46	Dbp	13170
ENSMUSG00000105858	7.44913393678779	-2.90959097242413	0.590091840268475	-4.93074259610225	8.19176157751595e-07	1.75111953636305e-06	NA	NA
ENSMUSG00000083642	4.75450107337602	2.90946519192589	1.16497010860311	2.49745909396298	0.0125086896000232	0.0181529249442777	NA	NA
ENSMUSG00000035932	1.78719231216909	-2.90910442443944	1.67363816546217	-1.73819197271718	0.0821769930739217	0.105293315576027	Olfr750	404319
ENSMUSG00000052912	7.02181095858273	2.90783826996206	0.740362240688314	3.9275885642934	8.58018293669011e-05	0.000157110299723243	Smarca5-ps	545700
ENSMUSG00000025978	2331.34257098385	-2.90775215973486	0.119022644270132	-24.4302433168555	8.16254720875502e-132	4.37452804434083e-130	Rftn2	74013
ENSMUSG00000038528	2.33640619357241	-2.90761003798262	1.06765669066638	-2.7233567338653	0.00646222369581009	0.00974099206064588	Mfsd4b5	215928
ENSMUSG00000045751	725.70373684331	2.90611626069484	0.176308744267653	16.4831090639673	4.85240079153069e-61	6.14889288306251e-60	Mms22l	212377
ENSMUSG00000027188	973.693866648197	-2.90602444419613	0.114728808722855	-25.3295094453223	1.51158637207162e-141	9.46270294972358e-140	Pamr1	210622
ENSMUSG00000024462	14203.1686258334	-2.90600374429291	0.141905174618929	-20.4784903164854	3.34877264961232e-93	8.63645321947554e-92	Gabbr1	54393
ENSMUSG00000020140	56.0896486537629	2.90599086804314	0.559969768975405	5.18954955972056	2.10803394134796e-07	4.68492260475763e-07	Lgr5	14160
ENSMUSG00000049252	895.912019043909	-2.90595615233892	0.178700232760145	-16.2616248868537	1.84772038382361e-59	2.2518003324324e-58	Lrp1b	94217
ENSMUSG00000097756	222.805301710445	-2.90512547545578	0.215177507108197	-13.5010648394352	1.54132152490451e-41	1.20782660009724e-40	A730056A06Rik	319783
ENSMUSG00000083928	3.45406392406411	2.9046393798653	1.2993470583489	2.23546077331815	0.0253871141301056	0.0352700467109768	NA	NA
ENSMUSG00000002007	390.065435043133	-2.90367687072814	0.189088288124348	-15.3561963013734	3.21916009246798e-53	3.42540458652779e-52	Srpk3	56504
ENSMUSG00000072647	107.537574239636	-2.90208086057222	0.176369936693514	-16.4545098500279	7.78495160755086e-61	9.80841408673826e-60	Adam1a	280668
ENSMUSG00000071550	2457.73855232273	-2.90068293892885	0.203121887385059	-14.2805040671467	2.89499850669727e-46	2.56499202369593e-45	Cfap44	212517
ENSMUSG00000049307	17.9309438796619	2.90033717897172	0.369888022138014	7.84112219208206	4.46537646364282e-15	1.46575615529763e-14	Fut4	14345
ENSMUSG00000025558	3567.30192209962	-2.8993717032837	0.177355870222769	-16.3477628321066	4.5124530143066e-60	5.58603549765403e-59	Dock9	105445
ENSMUSG00000068335	456.711969209152	2.89849463323716	0.135846242503339	21.3365830355294	5.19557576169005e-101	1.5724846585622e-99	Dok1	13448
ENSMUSG00000041700	4.92171349148017	2.89756271690253	1.04687246521693	2.76782780441371	0.00564312629010249	0.00856447119577442	Lhfpl1	237091
ENSMUSG00000029153	389.44931596578	2.89686998424936	0.271158486888911	10.6833092981381	1.21848958261617e-26	6.104393889381e-26	Ociad2	433904
ENSMUSG00000034463	2211.33245180551	-2.89593901844595	0.104170298370879	-27.8000453462799	4.3322472871588e-170	4.49021083211039e-168	Scara3	219151
ENSMUSG00000104621	12.7665433376639	2.89593896187962	0.65148440205329	4.44513936596558	8.78349084397877e-06	1.74455070337834e-05	NA	NA
ENSMUSG00000104586	2.25324534718832	2.89464572056451	1.35260246434789	2.1400565183504	0.0323501994839608	0.0441921624657178	NA	NA
ENSMUSG00000022657	2.10199346263998	2.89408849581051	1.36562599736325	2.11923945604317	0.0340702353793827	0.0463688623097662	Cd96	84544
ENSMUSG00000026765	25.7786677100208	-2.89403111964412	0.339119022923798	-8.53396867770059	1.41411141244307e-17	5.15465661340605e-17	Lypd6b	71897
ENSMUSG00000068735	1914.9225774802	2.89378574120834	0.159233693015881	18.1731999453139	8.41448090985057e-74	1.4478573925775e-72	Trp53i11	277414
ENSMUSG00000044349	438.938748331462	-2.89360901163573	0.228549636474862	-12.6607465068272	9.75671303847108e-37	6.71209316200141e-36	Snhg11	319317
ENSMUSG00000019235	55.3637643024422	-2.89360461585146	0.228472331722219	-12.665011093639	9.24073026570707e-37	6.36110796141546e-36	Rps6kl1	238323
ENSMUSG00000032452	314.896941408354	2.89309116144681	0.179471793682087	16.1200325805601	1.84511965586372e-58	2.19625212341785e-57	Clstn2	64085
ENSMUSG00000022021	902.546137584391	2.89291080655367	0.121045505386025	23.8993657577613	3.10959802904971e-126	1.52176386397126e-124	Diaph3	56419
ENSMUSG00000101337	229.004646277584	-2.89267011666584	0.179199492375691	-16.142178073816	1.28910780552952e-58	1.53943292450544e-57	Dnah7c	100101919
ENSMUSG00000035179	902.190713461018	-2.89253556669895	0.166932136308148	-17.3276136678648	2.91161368626603e-67	4.22568609830407e-66	Ppp1r32	67752
ENSMUSG00000056698	1101.24488218202	-2.89144392825025	0.100068628119394	-28.894609455427	1.39543142934446e-183	1.88109293233042e-181	Elmod3	232089
ENSMUSG00000024401	13.2534938259859	2.8910687500636	0.707204247092849	4.0880251524904	4.35060991767288e-05	8.17968270052419e-05	Tnf	21926
ENSMUSG00000020806	195.594764453028	2.89045694607449	0.189825262844321	15.2269350389099	2.34321713656851e-52	2.43785559383617e-51	Rhbdf2	217344
ENSMUSG00000026258	5.35190876818997	-2.88845613104169	1.29298389696669	-2.2339459430376	0.0254866301032433	0.035392638770054	Snorc	73234
ENSMUSG00000087443	20.9502537401107	2.88818332909164	0.567978710987278	5.08502039463998	3.67586568090229e-07	8.04560181357367e-07	NA	NA
ENSMUSG00000036390	1130.25964442113	2.88786932282756	0.154597315329753	18.6799448403603	7.20936034719464e-78	1.36092160574663e-76	Gadd45a	13197
ENSMUSG00000079445	8.69599320274093	2.88730901128415	0.627490062899445	4.60136212825865	4.19736950093403e-06	8.53733222660589e-06	B3gnt7	227327
ENSMUSG00000061048	89.8099504855222	2.88708253111173	0.355616895852378	8.11851901522195	4.71906781764214e-16	1.61816599808132e-15	Cdh3	12560
ENSMUSG00000052544	617.8286872382	-2.88665076503102	0.208743777677335	-13.8286793366989	1.71133594626805e-43	1.40835897930142e-42	St6galnac3	20447
ENSMUSG00000001496	214.533537282043	2.88620621722087	0.134885401194565	21.3974691972608	1.41059845234228e-101	4.31686348096336e-100	Nkx2-1	21869
ENSMUSG00000020154	335.224835409334	-2.88596177961749	0.447953164488847	-6.44255249968068	1.17480705918244e-10	3.14882111629857e-10	Ptprb	19263
ENSMUSG00000032174	40.2770751176425	2.8856000538092	0.350303801086616	8.23742147489774	1.75961735745654e-16	6.13326018327929e-16	Icam5	15898
ENSMUSG00000022283	16584.8761894999	2.88502781433368	0.0690770473593862	41.7653609211723	0	0	Pabpc1	18458
ENSMUSG00000109708	33.5684134036324	-2.88500498312641	0.378371682009164	-7.62479096693217	2.44430139980451e-14	7.7703464493496e-14	NA	NA
ENSMUSG00000062209	678.669444138873	-2.88438367171117	0.150741223616169	-19.1346706794396	1.29897493303196e-81	2.67501182788297e-80	Erbb4	13869
ENSMUSG00000030111	16810.4204971694	2.88411491196114	0.196941110051334	14.6445549698048	1.45953767157293e-48	1.37053082296888e-47	A2m	232345
ENSMUSG00000020836	76.9663003839613	2.88398780420126	0.245054997469127	11.7687369528736	5.65650460168883e-32	3.36830286213844e-31	Coro6	216961
ENSMUSG00000043340	5.04819065143741	-2.88278067849151	0.597567732111353	-4.82419067091514	1.40572893676781e-06	2.95806185860938e-06	NA	NA
ENSMUSG00000046683	7.80839554020645	-2.88254375487745	0.651434296406119	-4.42491863075077	9.64786412028866e-06	1.91121996317258e-05	NA	NA
ENSMUSG00000081886	4.89046703327588	-2.88152618556189	1.17976335052409	-2.4424611802713	0.0145874983691949	0.0209799124012515	NA	NA
ENSMUSG00000062093	25.2535337238291	2.8805477824677	0.372092658199647	7.7414797604583	9.82663408860867e-15	3.17810760713863e-14	NA	NA
ENSMUSG00000109761	2.73891412603387	2.88051437626452	1.30701361895186	2.20389010068197	0.0275320739133475	0.0380431555840765	5430403N17Rik	330737
ENSMUSG00000022146	720.297745733831	2.88046041590263	0.17001575512472	16.9423146330738	2.19322648828709e-64	2.97480034735384e-63	Osmr	18414
ENSMUSG00000031425	93655.1071028471	-2.8797213920395	0.252639844114122	-11.398524259454	4.25266561313432e-30	2.36746444178871e-29	Plp1	18823
ENSMUSG00000024085	1213.53216415764	2.8795440299478	0.142734791899886	20.1740864411496	1.65391315742065e-90	4.07415177219774e-89	Man2a1	17158
ENSMUSG00000011257	2386.90263717386	2.87928561210186	0.103274842831401	27.8798353322345	4.68546131088168e-171	4.9736058639615e-169	Pabpc4	230721
ENSMUSG00000029001	1959.18705176117	-2.87910073709121	0.110512435678123	-26.0522783650958	1.26770768939799e-149	9.01467348192301e-148	Fbxo44	230903
ENSMUSG00000015355	6.37202677345558	2.87850572141649	0.725645164722456	3.96682271357441	7.28371305860305e-05	0.000134254699300969	Cd48	12506
ENSMUSG00000098108	2.50082216560873	-2.87841908669138	1.30095281024557	-2.21254688411645	0.0269289004634114	0.0372894334435681	NA	NA
ENSMUSG00000018500	463.472708262314	-2.87745107815573	0.224813122645899	-12.799302123871	1.65431213396066e-37	1.16171941577237e-36	Adora2b	11541
ENSMUSG00000027360	1027.71408736717	-2.87722271630493	0.167865176695904	-17.1400809443471	7.45468259200239e-66	1.04933850476661e-64	Hdc	15186
ENSMUSG00000103047	211.742881352041	-2.87661093643477	0.205330019071057	-14.0096949751867	1.35987780018053e-44	1.15547544096546e-43	NA	NA
ENSMUSG00000109464	1.39499484346815	-2.87649609351654	2.02777297729353	-1.41854937694051	0.156030433533445	0.190342922275726	NA	NA
ENSMUSG00000097489	7.98859668385444	-2.876261307355	0.565728994679113	-5.08416809887293	3.69240820122622e-07	8.08100452246451e-07	NA	NA
ENSMUSG00000021806	2798.92426526947	2.87613971467329	0.164680360384134	17.46498312224	2.64779537907834e-68	3.9257765090748e-67	Nid2	18074
ENSMUSG00000020639	225.897139829115	-2.87568133518244	0.175923890459868	-16.3461672412164	4.63214882869635e-60	5.73098007955771e-59	Pfn4	382562
ENSMUSG00000029370	20.8450615379358	2.87458243455502	0.397573003951772	7.23032601807067	4.81835914499199e-13	1.44616589937043e-12	Rassf6	73246
ENSMUSG00000109284	347.385468308369	-2.87445608475321	0.2118986264784	-13.5652417031888	6.43671401027979e-42	5.08389349201574e-41	B230311B06Rik	381914
ENSMUSG00000028222	247.270054658893	-2.87436757645592	0.173516574924451	-16.5653775595065	1.23999346109366e-61	1.58778416786777e-60	Calb1	12307
ENSMUSG00000029618	1.95983767164873	-2.87302554069154	1.35735628268241	-2.1166333241659	0.0342909796133987	0.0466346286467295	Ocm	18261
ENSMUSG00000021367	117.279517025734	2.8719180806883	0.337425177547112	8.51127382243821	1.7203283589036e-17	6.24702942161442e-17	Edn1	13614
ENSMUSG00000025229	3.17835766844774	2.87119171459547	0.984556538544028	2.91622837510319	0.00354291065554819	0.00550204083923672	Pitx3	18742
ENSMUSG00000031659	74.6989995063818	2.87108030959787	0.312659812021016	9.18276094084292	4.20177393250167e-20	1.69094466334907e-19	Adcy7	11513
ENSMUSG00000005397	3122.73239302788	2.87069280181103	0.139614168512125	20.561615145541	6.0582514979074e-94	1.60383084534361e-92	Nid1	18073
ENSMUSG00000029819	170.374518630103	-2.87056624704332	0.302066960484646	-9.50307919289713	2.0377382655485e-21	8.59409268884783e-21	Npy	109648
ENSMUSG00000104835	10.090523400577	-2.87015511263496	0.535486201566515	-5.35990489435318	8.32657750595729e-08	1.90266106009151e-07	Gm5547	433637
ENSMUSG00000022587	861.181020162233	2.87008805798662	0.230582804604564	12.4471036030143	1.45012732782916e-35	9.65272577230846e-35	Ly6e	17069
ENSMUSG00000085830	1.46137666578832	2.86969867361696	1.37910710130885	2.0808381531017	0.0374487226455554	0.0506344706597003	Grin1os	320354
ENSMUSG00000085707	2.29585853148439	-2.86953739476667	1.01788592607297	-2.81911491382675	0.00481562746502316	0.00737323753089128	NA	NA
ENSMUSG00000109695	116.897346431231	-2.86741394490266	0.182901365608682	-15.6773785442231	2.15985877633706e-55	2.40174984273554e-54	Gm31166	102633307
ENSMUSG00000110028	2.85838878371406	-2.86710310911464	1.14238903903807	-2.50974318830023	0.0120818992139455	0.0175613925665161	NA	NA
ENSMUSG00000055976	5.1295251332148	2.86684732482149	0.604985775661418	4.73870203260107	2.1509151134235e-06	4.47260885655858e-06	Cldn23	71908
ENSMUSG00000032649	1715.33925315646	-2.86682157152415	0.122507058547636	-23.4012766734531	4.14756545198349e-121	1.85232633488686e-119	Colgalt2	269132
ENSMUSG00000020395	3.86069761897458	-2.86666882719811	0.928954452302504	-3.08590891630133	0.0020293097524966	0.00323961226326706	Itk	16428
ENSMUSG00000104662	10.9976463304275	-2.86609637491103	0.464742863825519	-6.16705838432641	6.95720750636641e-10	1.79005527561346e-09	NA	NA
ENSMUSG00000051236	1219.09941557939	2.86599729085858	0.140701570127265	20.3693341038503	3.12903589360323e-92	7.9484746462594e-91	Msrb3	320183
ENSMUSG00000093919	7.03206792817199	2.86553115379981	1.23703369079487	2.31645360601176	0.0205335147581294	0.0288849500499602	NA	NA
ENSMUSG00000104416	2.03211593212401	2.86419874492989	1.36461572173588	2.09890498790857	0.035825277081188	0.0485679178988736	NA	NA
ENSMUSG00000105875	4.50179937785401	-2.86404205738534	0.673056265673353	-4.25527879830379	2.08788689928182e-05	4.02395744565559e-05	NA	NA
ENSMUSG00000083019	2.79754094833389	2.8631785071337	1.42146170824223	2.01424948032845	0.0439833471081457	0.0588041427445868	NA	NA
ENSMUSG00000053588	2.93941862402284	-2.86267187948248	0.97625878989139	-2.93228794365166	0.00336474620136469	0.0052379432010334	NA	NA
ENSMUSG00000085564	7.68365338222984	-2.86219046963315	0.670589367835014	-4.26817156208974	1.97081732318866e-05	3.80634341587629e-05	NA	NA
ENSMUSG00000030865	48.2730259748467	-2.86166637855889	0.450107509169604	-6.35773969609689	2.04744036064822e-10	5.42551942167431e-10	Chp2	70261
ENSMUSG00000037161	50.68493883966	2.86164322435823	0.721972983446555	3.9636430863345	NA	NA	Mgarp	67749
ENSMUSG00000102207	2.4147434068705	2.86149040000928	1.10602071268535	2.58719422447501	0.00967610337220379	0.014235890150481	NA	NA
ENSMUSG00000001870	1767.16908167547	2.86135051548015	0.24525077798369	11.6670395054585	1.87846921424037e-31	1.09658884284016e-30	Ltbp1	268977
ENSMUSG00000094958	11.2738544258535	-2.86111440866095	0.547758968866156	-5.22330910360695	1.757536416531e-07	3.92502771424287e-07	NA	NA
ENSMUSG00000039070	31.5264544095913	2.8601168627885	0.289113629729415	9.89270850172409	4.47746807341241e-23	2.0008827735833e-22	Cpa4	71791
ENSMUSG00000081758	6.85345831563466	-2.86010158720027	0.758244488407275	-3.77200445361368	0.000161941364914169	0.000289484023044177	NA	NA
ENSMUSG00000028088	322.433058583571	-2.85756136904551	0.153003110585485	-18.6764919883701	7.69104887189325e-78	1.45060443658464e-76	Fmo5	14263
ENSMUSG00000006715	439.946530985096	2.85705511575568	0.171768877411011	16.6331361001986	4.01042354518276e-62	5.20195021005317e-61	Gmnn	57441
ENSMUSG00000102548	3.85577607392538	2.85635074319609	1.31333123673457	2.17488982467061	0.029638373613433	0.0407460416322319	Gm16701	100503962
ENSMUSG00000024907	3.60030096171556	2.85630736070477	1.07597175954912	2.65463041697461	0.00793953423627407	0.0118242771976176	Gal	14419
ENSMUSG00000110303	6.40216482753628	-2.85608940198727	0.595610958872604	-4.79522641321676	1.62491197599594e-06	3.40201913754728e-06	NA	NA
ENSMUSG00000031841	1662.505922942	2.85546196061512	0.253751512591255	11.252984983048	2.23884591287118e-29	1.216172095019e-28	Cdh13	12554
ENSMUSG00000111511	2.57388415085607	2.85545297636223	1.057129778047	2.70113758562129	0.00691027457422747	0.0103814756747915	6720432D03Rik	77740
ENSMUSG00000050919	21.5221199666721	-2.85541293273577	0.509454329797305	-5.60484574519534	2.08440515369436e-08	4.94180345728595e-08	Zfp366	238803
ENSMUSG00000084880	83.671978574412	-2.85537417669495	0.209206324724603	-13.6486035039989	2.05784353524275e-42	1.64965326522761e-41	Tomm6os	100415787
ENSMUSG00000040694	22.056314868009	-2.85498328743969	0.516148886389371	-5.5313173441315	3.17834714030364e-08	7.45016233346403e-08	Apobec2	11811
ENSMUSG00000029675	3064.01038009422	2.85348547967308	0.236833212065544	12.0485022129556	1.97506185454991e-33	1.23359960574262e-32	Eln	13717
ENSMUSG00000091423	1.85748463945511	-2.85339297564469	1.00028298225053	-2.85258574451088	0.00433651115333183	0.00667690838568848	NA	NA
ENSMUSG00000047013	245.07223562364	-2.85331179923635	0.195115570347219	-14.6237011949314	1.98319372390433e-48	1.85353958721182e-47	Fbxo41	330369
ENSMUSG00000057465	1.37917472740481	-2.85268714140168	2.22507215920956	-1.28206500162003	0.199819844935382	0.238725611829336	Saa2	20209
ENSMUSG00000025383	6.39380022684467	2.85263587356342	0.694006921218151	4.11038533816976	3.94999388762771e-05	7.45262027244064e-05	Il23a	83430
ENSMUSG00000074232	11.0266288357464	-2.85165667982193	0.516929513440457	-5.51652905411137	3.45760349879309e-08	8.08491238469518e-08	NA	NA
ENSMUSG00000106493	22.3341584462369	-2.85160662588336	0.423804602480644	-6.7285881493314	1.71317200820368e-11	4.78316753955011e-11	Mir9-1	387133
ENSMUSG00000053199	115.233284706102	2.85152835030994	0.249993846535492	11.4063941566062	3.88502665806757e-30	2.16554263718211e-29	Arhgap20	244867
ENSMUSG00000085020	7.88110907083543	-2.85074239527253	0.564182973948483	-5.05286853185477	4.35223486884643e-07	9.48444478559581e-07	NA	NA
ENSMUSG00000051439	111.321808427596	2.85064384163589	0.320638470830909	8.89052344295641	6.08217009245779e-19	2.34421195301833e-18	Cd14	12475
ENSMUSG00000005973	5513.32806653638	2.8502239531325	0.10999816560462	25.9115589561504	4.93417546889759e-148	3.43096954361034e-146	Rcn1	19672
ENSMUSG00000006056	47.963729398127	-2.85007575391135	0.249314480868631	-11.4316494733136	2.90536734583623e-30	1.62648755898241e-29	Calcoco2	76815
ENSMUSG00000086279	6.82428162585116	-2.84994405245396	0.573657562812784	-4.96802315039652	6.76388893563462e-07	1.45509038165948e-06	NA	NA
ENSMUSG00000070423	3.16129899059427	-2.84929259314555	0.975916169336757	-2.91960793628612	0.00350472002567768	0.00544465590527542	Olfr558	259097
ENSMUSG00000029442	1252.6634811049	-2.84829108822661	0.341667815850875	-8.33643368232781	7.65647267298685e-17	2.70649411266956e-16	Wdr66	269701
ENSMUSG00000087295	3.99230759800101	-2.84800749864919	0.905004607529828	-3.1469535900184	0.00164981146167347	0.00265947525840739	NA	NA
ENSMUSG00000053441	51.3759922420846	-2.84699802752697	1.24501751152031	-2.28671323992099	0.0222125663909547	0.0311134519862591	Adamts19	240322
ENSMUSG00000042540	130.378736319407	-2.84626837476291	0.22551411554154	-12.6212426567091	1.61256413923673e-36	1.10245400844582e-35	Acot5	217698
ENSMUSG00000000308	46.8869350876994	2.84546578982832	0.250255960056407	11.3702218687897	5.88378389991774e-30	3.25325575321823e-29	Ckmt1	12716
ENSMUSG00000061882	196.611588729544	-2.84469347310305	0.160023793343122	-17.7766906637657	1.0711917311199e-70	1.68243716282326e-69	Ccdc62	208908
ENSMUSG00000049897	19.3585388449596	-2.84264635205774	0.358361999830951	-7.93233198106579	2.1506858555748e-15	7.16123962790498e-15	Stkld1	279029
ENSMUSG00000052551	16.8314658212475	-2.84240089706286	0.495949538732061	-5.73123004475356	9.97049336533006e-09	2.40564017477103e-08	Adarb2	94191
ENSMUSG00000086607	3.10029641809533	2.8420392880225	1.19521584830428	2.3778460535431	0.0174140944525282	0.0247727500586172	4930511M06Rik	75084
ENSMUSG00000059213	34.013062860592	-2.8419663600935	0.436651210072087	-6.50855029034346	7.5879507328234e-11	2.05332563364937e-10	Ddn	13199
ENSMUSG00000054226	3682.9163694222	-2.84194018953654	0.127188381216073	-22.3443380784014	1.37064419094137e-110	5.0959669725135e-109	Tprkb	69786
ENSMUSG00000025473	269.517053410591	2.84188107079102	0.203759749064886	13.9472152072883	3.27131019863738e-44	2.74772549673774e-43	Adam8	11501
ENSMUSG00000074480	1360.98292237184	2.84124838058138	0.130176148128115	21.8261826105434	1.30907554875537e-105	4.37813044639295e-104	Mex3a	72640
ENSMUSG00000097710	1.58421871306915	2.84023806759749	1.67033448851383	1.70040078027999	0.0890555651633939	0.113517689600606	NA	NA
ENSMUSG00000079410	2.32857683244005	2.84021474094703	1.26345783040507	2.24796955830053	0.0245781311142391	0.0342175299355747	Gm2897	100040671
ENSMUSG00000021414	29.972762359324	-2.83985507158849	0.326063229774076	-8.70952260871665	3.05157238382034e-18	1.14267552811323e-17	Fam217a	71864
ENSMUSG00000032372	798.762750945395	2.83945260976852	0.128489947566189	22.0986362244863	3.25757797860134e-108	1.16767962355314e-106	Plscr2	18828
ENSMUSG00000015337	575.402545137975	-2.83942432034002	0.1425661820165	-19.916534764264	2.92549220033917e-88	6.83122636748699e-87	Endog	13804
ENSMUSG00000105676	8.66333991730059	-2.83877210116539	0.583348928826358	-4.86633635700116	1.13685971869064e-06	2.40912514213418e-06	NA	NA
ENSMUSG00000106885	2.5542518549699	2.83680329408452	1.29095895074296	2.19743880504636	0.0279891224341901	0.0386358202818481	NA	NA
ENSMUSG00000101793	11.0710303515289	-2.83673576754267	0.430306735456997	-6.5923573437213	4.32897082707308e-11	1.18426887429378e-10	NA	NA
ENSMUSG00000083859	4.85176856001097	2.83644165832239	0.895148888662374	3.16868142746723	0.00153132141541634	0.00247755875568392	NA	NA
ENSMUSG00000055818	4.86204741345011	-2.83642156479676	0.792454768133575	-3.57928512623784	0.000344535401893506	0.000597559111674639	A230083G16Rik	442825
ENSMUSG00000010122	6.52771577880338	-2.83525456552602	0.921855746244721	-3.07559461127811	0.00210083264818941	0.00334771163816563	Slc47a1	67473
ENSMUSG00000028551	1771.06741781878	2.83489141954201	0.154429446795902	18.3571946824927	2.89164331056351e-75	5.10756257741255e-74	Cdkn2c	12580
ENSMUSG00000056185	1330.87264229516	-2.83430709290254	0.139149650251714	-20.3687690754194	3.16534367744562e-92	8.03141993354649e-91	Snx32	225861
ENSMUSG00000036832	100.979258324504	-2.83336747397566	0.189541123943066	-14.9485632195932	1.59145844063663e-50	1.57023423062904e-49	Lpar3	65086
ENSMUSG00000070644	44.13764320834	-2.83318552015718	0.251829480424344	-11.2504124433054	2.30511626699273e-29	1.25093405123812e-28	Etnk2	214253
ENSMUSG00000087196	2.52292390900245	-2.83282477920438	0.902658481327757	-3.13831292543495	0.0016992336332891	0.00273533044866384	NA	NA
ENSMUSG00000042433	85.1812652420328	-2.83153929617292	0.245087085234698	-11.5531966666518	7.11248142988419e-31	4.07622729417958e-30	Pih1h3b	331537
ENSMUSG00000032717	168.871360629007	2.83138825645282	0.254048622532678	11.1450643905326	7.56895254256635e-29	4.05838443674501e-28	Mdfi	17240
ENSMUSG00000029491	8.41386030564946	-2.82874654656356	0.805517234855273	-3.51171449121359	0.000445226025491122	0.000763517635067231	Pde6b	18587
ENSMUSG00000071379	661.514508170075	2.82851495689423	0.158321903210807	17.8655947126156	2.18589944074691e-71	3.49568911292081e-70	Hpcal1	53602
ENSMUSG00000108700	6.43792062556995	2.82807660514819	1.13373477485003	2.49447813358489	0.0126142498337053	0.0182976572218119	NA	NA
ENSMUSG00000087408	1007.25017305607	-2.82794337155923	0.162469333282521	-17.4060132729275	7.42799777191472e-68	1.09320425346472e-66	Gdf1	14559
ENSMUSG00000044197	1625.9844524681	-2.82601556973572	0.261451103393526	-10.8089640206341	3.12175532327654e-27	1.59040875767112e-26	Gpr146	80290
ENSMUSG00000092240	4.64142475836307	2.82519398553177	1.1729864874164	2.40854776746361	0.0160161302280376	0.0229026701484232	NA	NA
ENSMUSG00000003824	93.9877148929047	2.82497162867168	0.228545281623874	12.3606648476815	4.26613648326203e-35	2.79820349094677e-34	Syce2	71846
ENSMUSG00000091523	12.2874155323504	-2.82487724505167	0.503277709104857	-5.61295919518485	1.98895514388842e-08	4.72366097888676e-08	AU040972	104522
ENSMUSG00000010476	199.813323011457	-2.82389559699457	0.4336170812989	-6.51241779621686	7.39506864722607e-11	2.00236405897102e-10	Ebf3	13593
ENSMUSG00000032374	3987.16522665653	2.82383643730508	0.205726651204589	13.7261576017045	7.07893922621094e-43	5.74604845280876e-42	Plod2	26432
ENSMUSG00000032311	8.32277617786205	-2.82364127398679	0.613369948538951	-4.60348812443895	4.15472898124412e-06	8.45373274422419e-06	Nrg4	83961
ENSMUSG00000079444	2.75354084421734	-2.82345819655532	1.1395332601559	-2.47773215164342	0.0132220361787914	0.0191124137199253	NA	NA
ENSMUSG00000028307	11.1356629230059	-2.82344233779818	0.543586702953624	-5.1940975054334	2.05715309721729e-07	4.57740000052208e-07	Aldob	230163
ENSMUSG00000087116	9.48690792759303	-2.82315101042523	0.436414683351142	-6.46896430877809	9.8676897731312e-11	2.65779293190748e-10	NA	NA
ENSMUSG00000034936	254.617683742118	-2.82249196510704	0.238186654183176	-11.8499165068099	2.15405319204405e-32	1.2995884346179e-31	Arl4d	80981
ENSMUSG00000025171	848.108296571853	2.82207574734074	0.242298515791281	11.647102905788	2.37392695058007e-31	1.38178269894294e-30	Ubtd1	226122
ENSMUSG00000026020	2767.45780961005	2.8208587207339	0.141839250044569	19.8877159872709	5.19895923000981e-88	1.20375902171766e-86	Nop58	55989
ENSMUSG00000039994	856.957916437264	2.8198930696655	0.170140136198876	16.5739438833488	1.07535596534998e-61	1.38018671884551e-60	Timeless	21853
ENSMUSG00000086058	2.51205899018798	-2.81923074080055	1.20904426895963	-2.33178454518169	0.0197120284697465	0.0278023237413017	Unc45bos	100038761
ENSMUSG00000024558	1982.2505307512	-2.81895362782477	0.123135154410674	-22.8931667915334	5.43467142386107e-116	2.20324788185423e-114	Mapk4	225724
ENSMUSG00000058297	2860.79760565755	-2.81890478090795	0.156468079997872	-18.01584566607	1.46327710245872e-72	2.42478037498683e-71	Spock2	94214
ENSMUSG00000072653	533.033039019553	-2.81729341574169	0.122391286336575	-23.0187417754083	3.02599772299757e-117	1.27132405291445e-115	Zfp783	232785
ENSMUSG00000029161	200.791769678305	2.81620530262461	0.18332367742439	15.361928923699	2.9467493230748e-53	3.14315159591858e-52	Cgref1	68567
ENSMUSG00000032802	2590.06374926872	2.81602465511218	0.15301289235531	18.4038391260072	1.22379057485742e-75	2.18620734157254e-74	Srxn1	76650
ENSMUSG00000054717	4458.81245358109	2.81575025007713	0.115360301855193	24.4083120865236	1.39572097971456e-131	7.46184357354454e-130	Hmgb2	97165
ENSMUSG00000051590	930.779010736344	-2.81523415170321	0.138832645216414	-20.2778975169333	2.01564535560881e-91	5.04439355339322e-90	Map3k19	22625
ENSMUSG00000109156	4.25872294280476	2.81429180357458	0.956620815262076	2.94190943650288	0.00326195308181849	0.00508368643639958	NA	NA
ENSMUSG00000099564	272.386849693325	-2.81401512745751	0.187128430963556	-15.0378812720636	4.1460876302263e-51	4.15800928794899e-50	Gm28729	102635744
ENSMUSG00000101849	4.35245548359298	2.81334396227166	1.22458498412421	2.2973856439075	0.0215967800010888	0.0302991985036345	NA	NA
ENSMUSG00000094772	5.89984237496064	-2.81311541844859	0.659519768241203	-4.26539969522152	1.99544647742489e-05	3.85187959663156e-05	NA	NA
ENSMUSG00000054822	39.6905781663745	-2.81114509445237	0.338939456770154	-8.29394465088404	1.09553444929162e-16	3.85772090613537e-16	NA	NA
ENSMUSG00000023982	8.37099534511262	2.81079990068979	0.644551648696239	4.36086061741571	1.29551876243425e-05	2.5368892047917e-05	Guca1a	14913
ENSMUSG00000086938	126.290956423815	-2.80992186690237	0.264310235830768	-10.6311503906398	2.1346295711935e-26	1.05830811299266e-25	4930481A15Rik	74931
ENSMUSG00000100174	7.8292557916715	-2.80909683771336	0.489703426041929	-5.7363226155433	9.6754282101445e-09	2.33573043354763e-08	NA	NA
ENSMUSG00000110767	1.4132601916692	-2.8083048247824	1.78943522887835	-1.56938053943573	0.116559295807609	0.145256205012511	NA	NA
ENSMUSG00000080021	25.9788050052131	2.80824117518833	0.406291257741563	6.91189170743767	4.78232888509228e-12	1.37057666091213e-11	NA	NA
ENSMUSG00000089804	6.16506115372205	-2.80611165946217	0.664586060136909	-4.22234504720741	2.4177360755051e-05	4.63851521759133e-05	Gm16136	105245924
ENSMUSG00000104266	3.42321979464239	-2.80524160432684	0.892657571836439	-3.14257302333267	0.00167469934328729	0.00269801075372474	NA	NA
ENSMUSG00000109291	1.93260249113835	2.80444287206499	1.1626282217804	2.41215791903829	0.0158584110838696	0.0226948591081064	NA	NA
ENSMUSG00000053963	230.580023261099	-2.80427298023184	0.401016059517721	-6.99291939481022	2.69224207277493e-12	7.79710492488249e-12	Stum	381310
ENSMUSG00000073705	170.499480418591	2.80387202018357	0.231674251767195	12.1026484332887	1.02257964045574e-33	6.44553713130638e-33	Cenps	69928
ENSMUSG00000053111	370.940692379253	-2.80343790682833	0.196164026361916	-14.2912946824209	2.47956426439663e-46	2.20402368857553e-45	Fank1	66930
ENSMUSG00000040950	5.4759233266497	-2.80217677691716	0.678124456078703	-4.1322455661324	3.592363236528e-05	6.80826267002154e-05	Mgl2	216864
ENSMUSG00000079110	136.198145361944	-2.80176928561629	0.404869626275103	-6.92017653038888	4.51081181574257e-12	1.29394344683174e-11	Capn3	12335
ENSMUSG00000026796	3468.46949384312	2.80166312826221	0.195899062652844	14.3015647462647	2.13944424509172e-46	1.90787371742697e-45	Fam129b	227737
ENSMUSG00000064329	7.60440444160663	2.80154173023291	0.641506551210101	4.36712879229096	1.25890500762848e-05	2.46673084828078e-05	Scn1a	20265
ENSMUSG00000038594	387.770815702253	-2.80142055014048	0.140203162357321	-19.9811509458025	8.03499809899763e-89	1.90046300569725e-87	Cep85l	100038725
ENSMUSG00000028957	2208.33762801887	-2.80128741489488	0.160399241005011	-17.4644680195673	2.67180103977184e-68	3.95869752170645e-67	Per3	18628
ENSMUSG00000105340	101.516729092661	-2.80089366176406	0.185272381592797	-15.1177074407131	1.23777310214576e-51	1.25914760988189e-50	NA	NA
ENSMUSG00000026969	5.55777279806521	-2.80032659489732	0.738858772693687	-3.79007017090433	0.0001506047332742	0.000269855484321455	Fam166a	68222
ENSMUSG00000090369	11.4918689556875	-2.79933750011342	0.443915907027693	-6.30600853854691	2.86323246437645e-10	7.51568593235501e-10	4933411K16Rik	66765
ENSMUSG00000056215	325.140970079889	-2.79931802573947	0.135395814635655	-20.675070594112	5.80817210375173e-95	1.5640069318105e-93	Lrguk	74354
ENSMUSG00000023328	147.37018093978	-2.79816973811777	0.216510927148823	-12.9239192449367	3.29899572902084e-38	2.35966253755778e-37	Ache	11423
ENSMUSG00000024654	11400.831916711	-2.79803642123907	0.120702562773464	-23.1812511428648	7.03879008919015e-119	3.01487981734455e-117	Asrgl1	66514
ENSMUSG00000097317	5.34705851061481	-2.79639901265623	0.664161386886498	-4.21042094266482	2.54895310561989e-05	4.87833347180437e-05	NA	NA
ENSMUSG00000106791	8.02877785451489	-2.79629973017853	0.572677353444101	-4.88285369302887	1.04561454475509e-06	2.22026366369381e-06	4930553P18Rik	75355
ENSMUSG00000028020	1136.81325152677	-2.7962997107662	0.153126946001103	-18.2613170561506	1.6818487784378e-74	2.93762028685324e-73	Glrb	14658
ENSMUSG00000021585	1283.46983573041	2.79603195260688	0.130066506906453	21.4969404430754	1.66296298563099e-102	5.22004081189567e-101	Cast	12380
ENSMUSG00000103403	4.71114449594618	-2.7959134955143	0.782477825168344	-3.57315364804464	0.000352707663614332	0.000611154127639596	NA	NA
ENSMUSG00000026023	29.0318957810466	2.79567595986918	0.495524308133666	5.64185432274507	1.68228412398823e-08	4.00920054841576e-08	Cdk15	271697
ENSMUSG00000020857	88.1897109895648	2.79417917746999	0.250827647829223	11.1398372613709	8.02658828749176e-29	4.29747135577623e-28	Nme2	18103
ENSMUSG00000097157	66.3919181859011	-2.79372775094232	0.213547314920105	-13.0824766023752	4.14704807252676e-39	3.03844905960756e-38	NA	NA
ENSMUSG00000083282	2547.34005829692	-2.79348705214826	0.129821342351355	-21.5179338123606	1.05771979000099e-102	3.32493232413331e-101	Ctsf	56464
ENSMUSG00000047686	4.784901391119	2.79325561285716	0.951332731731842	2.9361500132264	0.00332313575093688	0.00517573446663851	Rtl3	213436
ENSMUSG00000087651	438.358553035361	2.79315851221897	0.184583117998473	15.132253385394	9.92382426403735e-52	1.01327226093723e-50	1500009L16Rik	69784
ENSMUSG00000035033	32.8340477882496	-2.79301803045586	0.521047078635389	-5.36039476081646	8.30402910544835e-08	1.89770599619362e-07	Tbr1	21375
ENSMUSG00000036781	2624.94130415402	2.79256553638853	0.0827534251150628	33.7456187765723	1.23958503912494e-249	3.78297250898505e-247	Rps27l	67941
ENSMUSG00000018909	5127.68532434476	-2.79204905945126	0.0954878435553812	-29.239837821156	6.04632049492594e-188	8.91649666006763e-186	Arrb1	109689
ENSMUSG00000107734	4.87810125798778	-2.79176808570341	0.787416690141591	-3.54547740815781	0.000391902580342181	0.000676030412769566	NA	NA
ENSMUSG00000097120	11.8779329195863	-2.79157609917545	0.541408307229722	-5.15613828213937	2.52094756246719e-07	5.57327505685597e-07	NA	NA
ENSMUSG00000030345	14.1297310047547	-2.79147114898144	0.454739571440779	-6.13861498821633	8.32440462927719e-10	2.13308621480009e-09	Dyrk4	101320
ENSMUSG00000026646	244.95499732239	2.79124113940144	0.180131547940326	15.4955707166083	3.71645893362058e-54	4.04867387944695e-53	Suv39h2	64707
ENSMUSG00000029570	4760.09752776845	-2.79026956320631	0.142036429776938	-19.6447458415303	6.41168738376543e-86	1.43759190697426e-84	Lfng	16848
ENSMUSG00000040978	573.291955617461	-2.78981096692022	0.127247860574068	-21.9242268933577	1.52608263353878e-106	5.20692759421548e-105	Gm11992	626870
ENSMUSG00000070891	19.1425844191655	-2.78942398446787	0.354254725963403	-7.87406287067018	3.43306286615118e-15	1.13197314462695e-14	NA	NA
ENSMUSG00000102581	1.83029946674544	-2.7893512104517	1.36007962932879	-2.05087345645216	0.0402792716804739	0.0541617059320147	NA	NA
ENSMUSG00000043430	3.24246395563154	2.78871106619671	0.83344829957935	3.3459916681145	0.000819888593136403	0.00136739370451508	Psapl1	76943
ENSMUSG00000001020	121.993378360315	2.78799688238437	0.375887308363246	7.41710832037493	1.19705043815906e-13	3.6926560827838e-13	S100a4	20198
ENSMUSG00000108624	17.5903619415915	-2.78749124626091	0.550336081108021	-5.06507085751802	4.08248469593263e-07	8.90985659750971e-07	NA	NA
ENSMUSG00000039607	816.755946023065	2.78634613290331	0.160437040678145	17.3672246828153	1.46124689897586e-67	2.13058912483056e-66	Rbms3	207181
ENSMUSG00000092192	96.6486500883372	-2.78621334542865	0.197835223426181	-14.0835049349454	4.79703615639629e-45	4.13354021429395e-44	Dyx1c1	67685
ENSMUSG00000100850	3.20447960127106	-2.78603015464185	0.775055794419827	-3.59461883221885	0.000324866843641821	0.000564962339164364	NA	NA
ENSMUSG00000075023	4.5373520202718	-2.78463050685365	0.849868404474331	-3.27654315914477	0.00105086250381157	0.00173265085693893	Accsl	381411
ENSMUSG00000108358	227.639095160721	-2.78437173860857	0.146454426305385	-19.0118647066537	1.36030002902735e-80	2.73466354417365e-79	NA	NA
ENSMUSG00000006411	22.0112764640425	2.78401964801375	0.483611098809291	5.75673233072679	8.57577270399409e-09	2.07688144632274e-08	Nectin4	71740
ENSMUSG00000020878	367.642794741212	-2.78331223366738	0.149398593483288	-18.6301100216096	1.83147435515158e-77	3.43370187762336e-76	Lrrc46	69297
ENSMUSG00000078442	4.62316830937307	-2.78282833790296	0.704040378277796	-3.95265445528882	7.72890084799961e-05	0.00014207909172015	Ccdc105	70976
ENSMUSG00000032068	47.8700816509739	-2.78233754381705	0.285214059682055	-9.75526082731926	1.75149856573688e-22	7.65427167560391e-22	Plet1	76509
ENSMUSG00000057933	3.64544081924662	2.78194065840586	1.0570782792664	2.63172625241766	0.00849522817336821	0.012601474964789	Gsta2	14858
ENSMUSG00000041827	45.8997055878491	2.78155633203316	0.573052514464698	4.85392919814945	1.21038965476322e-06	2.55926596267438e-06	Oasl1	231655
ENSMUSG00000017314	1981.05563854095	-2.781385856717	0.14112563000481	-19.7085806215512	1.82000521374372e-86	4.11429779440235e-85	Mpp2	50997
ENSMUSG00000046959	97.8087751621036	-2.78038899950726	0.207552828091496	-13.3960545133193	6.37638996595936e-41	4.91263733246932e-40	Slc26a1	231583
ENSMUSG00000000359	14.4704715874461	-2.78037887541506	0.468500981264778	-5.93462764562216	2.94513125402039e-09	7.34044567202701e-09	Rem1	19700
ENSMUSG00000087228	3.36590301041129	-2.77939375615152	0.772696710461457	-3.59700477369919	0.000321902578101212	0.0005599845893926	NA	NA
ENSMUSG00000041673	155.973471086551	-2.77929514920702	0.202159850578124	-13.7480075359126	5.2351503615954e-43	4.26518201317522e-42	Lrrc18	67580
ENSMUSG00000109864	13.8244851671062	2.77915724485275	0.481930373204064	5.7667194254137	8.08294507725114e-09	1.9609865538527e-08	Eid3	66341
ENSMUSG00000038521	266.092020442009	2.77906336257429	0.256921183851041	10.8167933874443	2.8663093544275e-27	1.46128574117947e-26	C1s1	50908
ENSMUSG00000060962	483.177577313733	-2.77898232099286	0.1535388869599	-18.0995341051199	3.2137459258125e-73	5.43615390514842e-72	Dmkn	73712
ENSMUSG00000110020	35.9606761330553	-2.77818259316224	0.314261614315698	-8.84034978058554	9.54194017166877e-19	3.64952221744261e-18	NA	NA
ENSMUSG00000030093	2258.87316531431	-2.77782445471107	0.188860775362975	-14.7083185980377	5.70063036364331e-49	5.39913581811786e-48	Wnt7a	22421
ENSMUSG00000031870	20.5687279890301	-2.77703247937337	0.347865667227565	-7.98305995962719	1.42749519257157e-15	4.78656369088588e-15	Pgr	18667
ENSMUSG00000046805	175.655630286076	2.77614968272713	0.348036483010382	7.97660537974209	1.50412752349384e-15	5.03583636655952e-15	Mpeg1	17476
ENSMUSG00000027611	57.6445840766381	2.77585955697696	0.263166138931816	10.5479358714008	5.19252868647664e-26	2.54904899079426e-25	Procr	19124
ENSMUSG00000036960	2.89246084868021	-2.77475693069922	0.913924345573249	-3.0360903986629	0.00239667496934783	0.00379137070565009	Clca2	229933
ENSMUSG00000060961	19274.922027648	-2.77275812961987	0.190167082807807	-14.5806418686149	3.72993201105106e-48	3.46691184766603e-47	Slc4a4	54403
ENSMUSG00000102665	4.9148051396223	-2.77247960757814	0.782096052552573	-3.54493492011555	0.000392710034867664	0.000677316922774505	NA	NA
ENSMUSG00000014686	1.48480452291366	2.77245080452631	1.48905663700598	1.86188405170459	0.0626194355088191	0.0817064641588647	Ceacam16	330483
ENSMUSG00000103441	37.5626671367371	2.77189265286266	0.429040984816446	6.46067101036638	1.04239719379273e-10	2.80315671756304e-10	NA	NA
ENSMUSG00000097557	19.4088827143972	-2.77053302627588	0.39763435911496	-6.96753930531162	3.22532360022724e-12	9.30785861147797e-12	C130060C02Rik	100502653
ENSMUSG00000028864	447.520453584172	-2.76981605431955	0.161430630601378	-17.1579336833483	5.48299533172836e-66	7.73781993731967e-65	Hgf	15234
ENSMUSG00000045655	1038.84542213893	-2.76864850361511	0.248492493813372	-11.1417792188704	7.85345044526188e-29	4.2068226873169e-28	Fam216b	219170
ENSMUSG00000036578	50.5578832826817	-2.76747756025556	0.386206104468238	-7.1658048079433	7.73308909880135e-13	2.30180393887784e-12	Fxyd7	57780
ENSMUSG00000093672	10.8547940951759	-2.76670614584336	0.488432944680469	-5.66445440663986	1.47493071727203e-08	3.52728043650613e-08	NA	NA
ENSMUSG00000052760	11.7036322696761	2.76586723818692	0.457597055325474	6.04432918874368	1.50032906329571e-09	3.79494998363034e-09	A630001G21Rik	319997
ENSMUSG00000038331	195.357524503404	2.76563876499205	0.212216785016966	13.0321395867483	8.03232344806814e-39	5.82105023497366e-38	Satb2	212712
ENSMUSG00000069825	8.01932438368614	-2.76540593217131	0.649373953112337	-4.25857230478247	2.05736675081052e-05	3.96826892692762e-05	NA	NA
ENSMUSG00000060063	14.8961125209321	2.76502909642389	0.57455465405581	4.8124735861165	1.49073580478672e-06	3.13064492388212e-06	Alox5ap	11690
ENSMUSG00000086324	1887.14466314036	2.76483941432601	0.428534040754725	6.45185481521288	1.10489405391217e-10	2.96468885658959e-10	NA	NA
ENSMUSG00000029088	24.0438848986213	-2.76466154626664	0.359234285617797	-7.69598464554151	1.40408672197729e-14	4.51118548647564e-14	Kcnip4	80334
ENSMUSG00000042700	5737.29163646326	2.76455327119556	0.164133521383953	16.8433190726989	1.17459379582517e-63	1.57374082168698e-62	Sipa1l1	217692
ENSMUSG00000009248	11.5552986787341	-2.7642627040115	0.453602364437268	-6.09402181454852	1.10108645645493e-09	2.80512147335468e-09	Ascl2	17173
ENSMUSG00000111793	5.0349347213168	-2.76409337835617	0.785572050894937	-3.51857398084271	0.000433872824484097	0.000745211253997426	NA	NA
ENSMUSG00000004885	48.8134669387	2.76322586675923	0.294559506980788	9.38087483606311	6.54275781126324e-21	2.71185859601964e-20	Crabp2	12904
ENSMUSG00000069670	841.375469581187	-2.76244749884245	0.193278341644623	-14.2925869258631	2.43397232636071e-46	2.16524995656372e-45	Nkain2	432450
ENSMUSG00000110825	4.26990530476659	2.76243879628835	1.24694461601196	2.21536607225052	0.0267349481110479	0.0370418699063028	NA	NA
ENSMUSG00000085745	3.63193467918064	-2.76220527215745	0.69058340989642	-3.99981411741668	6.33922555833094e-05	0.000117545825479499	NA	NA
ENSMUSG00000036533	315.845094698604	2.76163307689088	0.328645562383606	8.40307429335503	4.34939330276134e-17	1.55346584918035e-16	Cdc42ep3	260409
ENSMUSG00000037578	161.291979406129	-2.76097739058401	0.571582149183991	-4.83041220675921	1.36250681763686e-06	2.86958327460315e-06	Pkd2l1	329064
ENSMUSG00000086584	1.85390741973326	-2.7603619788197	1.11281312755345	-2.4805260743899	0.0131188668475222	0.0189770152232129	NA	NA
ENSMUSG00000078815	15.0275961634177	2.75999092956674	0.581108524129476	4.74952752362619	2.03892446877773e-06	4.24495805878842e-06	Cacng6	54378
ENSMUSG00000023947	266.509029661282	2.75863588504076	0.190301551920061	14.496129207604	1.28176995488537e-47	1.18089439072101e-46	Nfkbie	18037
ENSMUSG00000104830	12.9406690463686	-2.75858529188173	0.381467117996984	-7.23151527808365	4.77634348334698e-13	1.43394719715239e-12	NA	NA
ENSMUSG00000033910	420.199637108027	-2.75827766627218	0.142977927354636	-19.2916327527303	6.31472126672632e-83	1.33545111062346e-81	Gucy1a1	60596
ENSMUSG00000070385	3.58158706409617	2.75820692215374	1.17119402142542	2.35503842377613	0.0185207904865494	0.0262350006034651	Ampd1	229665
ENSMUSG00000057751	2240.89842597652	2.7577920228162	0.225125440370623	12.2500238901301	1.67946440418924e-34	1.0818783744723e-33	Megf6	230971
ENSMUSG00000027796	412.815075467847	-2.75755246354402	0.193616413950483	-14.2423486071241	5.00173886864325e-46	4.41201156807299e-45	Smad9	55994
ENSMUSG00000103174	3.15660626871909	2.75736695878506	1.03711504226977	2.65868958254664	0.00784452022798135	0.0116962504559567	NA	NA
ENSMUSG00000056973	91.2093407072689	-2.75706483673803	0.308901078749575	-8.92539724334588	4.44102493370228e-19	1.71951790076194e-18	Ces1d	104158
ENSMUSG00000026621	61.0791867180025	-2.75691219499354	0.225916848699806	-12.2032164084267	2.987840779621e-34	1.91572294866099e-33	Marc1	66112
ENSMUSG00000019850	271.62349563976	2.75690745146056	0.22326076707001	12.3483740006862	4.9705889737552e-35	3.25346295860361e-34	Tnfaip3	21929
ENSMUSG00000037375	53.2018019887826	2.7566402344411	0.203904226292819	13.5192893475508	1.20332588539754e-41	9.44647362623801e-41	Hhat	226861
ENSMUSG00000043068	9.55872776925556	2.7564743924148	0.542657763335632	5.07958160493492	3.7826701456541e-07	8.27195572357259e-07	Fam89a	69627
ENSMUSG00000026622	1117.32595041317	2.75588322465338	0.125165231027361	22.0179613941746	1.93787276237736e-107	6.748158194567e-106	Nek2	18005
ENSMUSG00000045875	194.531890350109	-2.75514036094415	0.187763299465182	-14.6734764929664	9.53327919176635e-49	8.97108109981508e-48	Adra1a	11549
ENSMUSG00000036790	1230.0133933309	-2.75491830301071	0.166713640747826	-16.5248523795233	2.43034121827984e-61	3.09576159937755e-60	Slitrk2	245450
ENSMUSG00000085228	6.65430075245456	2.75342921066589	0.676410371098682	4.07064901472982	4.68823404348425e-05	8.79038882476999e-05	NA	NA
ENSMUSG00000072940	36.1212020619634	2.75185940983397	0.359167462276878	7.66177256811919	1.83384182046744e-14	5.85938727950138e-14	NA	NA
ENSMUSG00000030579	47.9546388047223	2.75118972277699	0.475407911424041	5.78700870697766	7.16508661988076e-09	1.74447034125917e-08	Tyrobp	22177
ENSMUSG00000084565	16.2533785089111	-2.75104958788034	0.398342736957958	-6.90623760053818	4.97676175953398e-12	1.42481284875883e-11	Mir1901	100316686
ENSMUSG00000048015	4.67697736400078	-2.75101868356451	0.743735559131407	-3.69892046949774	0.000216518427357031	0.000382563477349311	Neurod4	11923
ENSMUSG00000074259	189.13628370458	-2.7501797398251	0.181367401811484	-15.1635834905088	6.16138659427432e-52	6.32931966507666e-51	Gramd2	546134
ENSMUSG00000021614	5002.31781189302	2.74996498225748	0.225079456628132	12.2177520039106	2.4989967685831e-34	1.60416172936244e-33	Vcan	13003
ENSMUSG00000036586	18.3141747320561	-2.74898377188517	0.478456724345521	-5.74552228447723	9.16376869798776e-09	2.21586320678865e-08	Grifin	77998
ENSMUSG00000052914	1900.18026446304	-2.74871559888719	0.132817109946219	-20.6954932237285	3.80317147614174e-95	1.03296769895256e-93	Cyp2j6	13110
ENSMUSG00000106944	62.6943498757264	-2.74852584743655	0.280227225740228	-9.80820418207488	1.03799312926093e-22	4.58356572131237e-22	NA	NA
ENSMUSG00000106339	3.972571985408	-2.74764415994515	1.0183343940317	-2.6981747607158	0.00697208287504206	0.0104690811828375	NA	NA
ENSMUSG00000110127	3.61465092959053	-2.7476008787903	0.835545572785431	-3.28839140351221	0.00100761648950789	0.00166581574930079	NA	NA
ENSMUSG00000031481	6.80499674696442	-2.74758281306864	0.559720802370147	-4.90884526970225	9.16142227821746e-07	1.95251146187461e-06	Tpte	234129
ENSMUSG00000081491	12.7823495166732	2.74749017768733	0.566729735756712	4.84797250671664	1.24729681690994e-06	2.63476763679697e-06	NA	NA
ENSMUSG00000085639	16.5746181856667	-2.74587751120764	0.425213781654585	-6.45763996764856	1.06348377847403e-10	2.85741367870014e-10	NA	NA
ENSMUSG00000025723	172.175590368678	-2.74580985405156	0.170530482835541	-16.1015779020553	2.48680980020949e-58	2.95206222258256e-57	Nmb	68039
ENSMUSG00000070469	923.180808143805	2.74551611075	0.154869088030711	17.7279801002351	2.55033522352777e-70	3.96873341831272e-69	Adamtsl3	269959
ENSMUSG00000034353	2373.36242853933	-2.74539269164627	0.136223927546971	-20.1535276590792	2.50603554173109e-90	6.13197315795737e-89	Ramp1	51801
ENSMUSG00000055341	51.8704648280196	-2.7452019418932	0.345932598330994	-7.93565554428191	2.09386391629059e-15	6.97415064918192e-15	Zfp457	431706
ENSMUSG00000031981	10.7794784553949	-2.74490446329562	0.498116723505129	-5.51056476076606	3.5768417732783e-08	8.35839033119687e-08	Capn9	73647
ENSMUSG00000031385	3435.07925258749	-2.74470745342476	0.222283792337466	-12.3477624012182	5.0085142360154e-35	3.27731040226225e-34	Plxnb3	140571
ENSMUSG00000030109	8.10525159659622	-2.74458720417713	0.77912839159514	-3.52263790382228	0.000427274686899095	0.00073439507941441	Slc6a12	14411
ENSMUSG00000014786	564.616185836993	2.7443753315447	0.17147600738264	16.0044275198266	1.19002787000278e-57	1.39235795460975e-56	Slc9a5	277973
ENSMUSG00000022754	28.2650318861092	2.74390600241269	0.319115941106659	8.5984610887727	8.07921197711551e-18	2.97560383461547e-17	Tmem45a	56277
ENSMUSG00000098284	7.94124585882463	-2.74311752335978	0.974850346990328	-2.8138857741895	0.00489466172983685	0.00748958232518838	NA	NA
ENSMUSG00000100706	16.6538314562645	2.74290582717388	0.439257503759353	6.24441427567867	4.25391151433856e-10	1.10695402302891e-09	NA	NA
ENSMUSG00000097418	9.4652416786516	2.74202397400678	0.65774003623319	4.16885672599477	3.06131340989921e-05	5.83098470489905e-05	Mir155hg	100653389
ENSMUSG00000106093	22.8743925475769	-2.74184551388745	0.393421746358875	-6.9692271443134	3.1868680883279e-12	9.19808912450138e-12	NA	NA
ENSMUSG00000000794	1998.87814358609	-2.74138989674522	0.101553903452737	-26.9944315633428	1.7179944180771e-160	1.48620044678772e-158	Kcnn3	140493
ENSMUSG00000100811	11.8993996222428	-2.74079718195088	0.452192793017714	-6.06112530821231	1.35172468036125e-09	3.42577236465718e-09	NA	NA
ENSMUSG00000034837	14.8220659809042	2.74029978165754	0.704138357456456	3.89170644183661	9.95416401241879e-05	0.000181332155401159	Gnat1	14685
ENSMUSG00000038077	2677.09479331833	-2.74024678964361	0.141388574049393	-19.3809634764852	1.11735316747788e-83	2.39527816087721e-82	Kcna6	16494
ENSMUSG00000078796	2.21207730218672	2.74002229921527	1.21166066534973	2.26137760973234	0.0237358840398162	0.033097384186247	Zfp541	666528
ENSMUSG00000037572	637.017126596682	2.73995374122542	0.130416076040106	21.0093251109842	5.38952733850761e-98	1.54802724456245e-96	Wdhd1	218973
ENSMUSG00000041238	576.64622898723	2.73979851966171	0.133603521809177	20.506933369428	1.86700807684668e-93	4.87797484810371e-92	Rbbp8	225182
ENSMUSG00000084033	6.44822133092261	-2.73967836345035	0.739795329920597	-3.7032923197074	0.000212819414179787	0.000376390935912142	NA	NA
ENSMUSG00000063568	354.511945372374	2.73926812993795	0.165874347631774	16.5141154678051	2.90387247684366e-61	3.69252256560681e-60	Jazf1	231986
ENSMUSG00000064293	34.218467852412	-2.73828408637588	0.45995182199582	-5.95341502180367	2.62604237256377e-09	6.56152252130358e-09	Cntn4	269784
ENSMUSG00000108801	103.826308231009	2.737963221382	0.34618098990494	7.90905133795427	2.59357649944159e-15	8.61246130001966e-15	NA	NA
ENSMUSG00000106707	12.4903582662462	-2.73682847326877	0.424297034326199	-6.45026538451999	1.11654458241369e-10	2.99412180978473e-10	NA	NA
ENSMUSG00000074034	16.3065037640537	2.73390821382023	0.524206950454445	5.21532232918727	1.83497868571394e-07	4.09589462222596e-07	NA	NA
ENSMUSG00000102985	1.83362264471385	-2.73340516063254	1.25758387091983	-2.17353706885034	0.0297399190160175	0.0408754138074031	NA	NA
ENSMUSG00000025402	1641.74499675276	2.73340174366711	0.191179003857991	14.2976042792728	2.26472524731367e-46	2.01795652308286e-45	Nab2	17937
ENSMUSG00000097746	10.7699943782562	-2.73241327650375	0.526186805602544	-5.19285783567838	2.07090319343376e-07	4.6061297569916e-07	Gm6225	633947
ENSMUSG00000111219	20.7332065579525	-2.73226347871235	0.34194434868738	-7.99037471799338	1.34529216827994e-15	4.51851189446883e-15	NA	NA
ENSMUSG00000097023	2141.6981955996	-2.73217681646449	0.188206522864267	-14.5169082074531	9.46856110328991e-48	8.74906194796422e-47	Mir9-3hg	101694
ENSMUSG00000039913	230.839414424381	-2.7316197751866	0.210320671571349	-12.9878806242777	1.43341706253607e-38	1.03334885548245e-37	Pak7	241656
ENSMUSG00000026686	98.6992350691885	2.73106889801294	0.251256819745196	10.8696309249737	1.60850202595839e-27	8.27525521338881e-27	Lmx1a	110648
ENSMUSG00000086537	14.2810387001753	2.73026144783277	0.488647606641455	5.58738324044653	2.30516641212585e-08	5.45283901104976e-08	Nespas	56802
ENSMUSG00000038522	25.4164514462184	-2.72956089235726	0.285073389849937	-9.57494101358988	1.01915466432476e-21	4.34326715267805e-21	Mfsd4b1	215929
ENSMUSG00000053985	443.704791497299	-2.72854257670977	0.114234571145879	-23.8854363380539	4.34003203792194e-126	2.11918942153909e-124	Zfp14	243906
ENSMUSG00000022847	33.4524599618804	-2.72801379991849	0.31746812915717	-8.59303202233545	8.47039189477899e-18	3.1175866181571e-17	Thpo	21832
ENSMUSG00000110062	4.17415546030597	-2.72777429186559	0.67862952398252	-4.01953377427159	5.83134222436279e-05	0.000108402777238514	NA	NA
ENSMUSG00000053214	25.5510151331	-2.72759291098088	0.353634554761398	-7.71302711869102	1.22867966642442e-14	3.95803816307635e-14	Gm9899	100502829
ENSMUSG00000028713	2.95018827986051	2.72695327026838	1.28521610529727	2.12178579075435	0.0338557304036537	0.0460940556514953	Cyp4b1	13120
ENSMUSG00000045731	10.1081417880029	-2.72528631130694	0.733682139021051	-3.71453271977328	0.000203579528846897	0.00036074620865749	Pnoc	18155
ENSMUSG00000019992	123.413712194189	2.72519593910753	0.235461728409335	11.5738381668971	5.59237207305836e-31	3.22100108941839e-30	Mtfr2	71804
ENSMUSG00000025900	100.190653989644	-2.72502427110236	0.188836488982047	-14.4306022940377	3.32167725831055e-47	3.03355005805726e-46	Rp1	19888
ENSMUSG00000091017	4.7355308334255	2.72495570835255	1.27948584548577	2.12972712278658	0.0331941484017659	0.0452662460641719	Fam71a	619288
ENSMUSG00000104507	67.4006351264225	-2.72486227098892	0.212223640792644	-12.8395793268445	9.84077439206715e-38	6.95948940189545e-37	NA	NA
ENSMUSG00000097618	8.26845482207874	2.72455775888768	0.988598800711119	2.75597922729407	0.00585167131563708	0.00886383384933776	NA	NA
ENSMUSG00000033392	7361.04138584082	-2.72437141500767	0.0926999079527889	-29.3891490851875	7.55760518382323e-190	1.14268090332847e-187	Clasp2	76499
ENSMUSG00000030796	2526.50546719019	2.72418674712484	0.120502199947143	22.6069461662922	3.70288511934932e-113	1.42993839591323e-111	Tead2	21677
ENSMUSG00000037016	1862.72976475451	-2.72363960307888	0.247858245444425	-10.9886987951328	4.33125202332206e-28	2.2686674781515e-27	Frem2	242022
ENSMUSG00000026679	1137.91292142825	-2.72269250446987	0.188265791033817	-14.4619608773259	2.10708304290224e-47	1.93314971614576e-46	Enkur	71233
ENSMUSG00000102533	20.1576929426298	-2.72214514532257	0.339623980576732	-8.01517354781592	1.0998160923339e-15	3.7070500071871e-15	NA	NA
ENSMUSG00000025278	11064.5986566794	2.72169207866277	0.128070796943308	21.2514651553824	3.1953747632226e-100	9.56566344309132e-99	Flnb	286940
ENSMUSG00000078922	16.2077426695177	2.72153640105469	0.693008562051971	3.92713243397214	8.59646521464399e-05	0.000157395325524017	Tgtp1	21822
ENSMUSG00000012123	15.2933213816355	-2.72123667608149	0.353400699147712	-7.70014514018854	1.35911767564862e-14	4.36862093139658e-14	Crybg2	230806
ENSMUSG00000105632	18.679111835833	-2.72051005161128	0.369974905753748	-7.35322858200017	1.93475652048084e-13	5.91765103348072e-13	NA	NA
ENSMUSG00000000732	402.046958970554	-2.72031706869264	0.16744712785903	-16.2458269871479	2.39095321100351e-59	2.90416887260256e-58	Icosl	50723
ENSMUSG00000031486	868.156588235253	2.71963304145062	0.251992085204202	10.7925335799605	3.73352457263277e-27	1.89768067162757e-26	Adgra2	78560
ENSMUSG00000051726	47.2989316550592	2.71956457600503	0.328177568754581	8.28686916758405	1.16268410561645e-16	4.08827938113462e-16	Kcnf1	382571
ENSMUSG00000028008	3.4251637675407	-2.71954950190218	1.45782047660505	-1.86548998696701	0.0621127544221995	0.0810790443128967	Asic5	58170
ENSMUSG00000052384	133.568060683691	-2.71887492779868	0.289746047905572	-9.38364801677903	6.37287587820963e-21	2.64359451900888e-20	Nrros	224109
ENSMUSG00000028494	1498.92507878813	2.71789575238479	0.100173136408939	27.1319821842201	4.13173765087556e-162	3.72076522142167e-160	Plin2	11520
ENSMUSG00000022831	45.2013256284781	2.71662635993114	0.387396412139794	7.01252328312951	2.34057893596634e-12	6.80374930017046e-12	Hcls1	15163
ENSMUSG00000085397	3.96254241001045	2.71616479555813	1.28887397679232	2.10739361990843	0.0350834741893811	0.047612202974694	NA	NA
ENSMUSG00000058246	19.7982229104308	-2.71602452096278	0.352152624293271	-7.71263461805379	1.23246564049653e-14	3.9696522308165e-14	Gm10037	102637366
ENSMUSG00000018479	4.77598972825536	2.71576329183819	0.732554091851775	3.70725291421579	0.00020951967375789	0.000370853535643799	1700125H20Rik	73634
ENSMUSG00000029650	184.423511926736	-2.71572345231738	0.165395875955638	-16.4195354728541	1.38623916049636e-60	1.73659253555225e-59	Slc46a3	71706
ENSMUSG00000043556	113.838324459372	2.71533265643904	0.330301859774246	8.22076102839658	2.0221584599674e-16	7.0316328281158e-16	Fbxl7	448987
ENSMUSG00000054641	2.45215862852449	2.71502073047824	1.38950134529303	1.95395329387441	0.0507067410193774	0.067099019597638	Mmrn1	70945
ENSMUSG00000027459	664.056451198793	2.71396514043032	0.161661365314978	16.7879637484348	2.98926243774435e-63	3.95919611480149e-62	Fam110a	73847
ENSMUSG00000102389	35.7782454616321	-2.71373032563259	0.611893065097796	-4.4349748026624	9.20830585070871e-06	1.82628490348969e-05	NA	NA
ENSMUSG00000101955	2.23335865724744	-2.71345390886364	1.39275114545094	-1.94826901972146	0.0513827820521177	0.0679445068322309	NA	NA
ENSMUSG00000097601	44.5848196222422	-2.71277412086436	0.251153222193752	-10.8012714197694	3.39469914981121e-27	1.72706006989585e-26	NA	NA
ENSMUSG00000105135	75.2071224053517	-2.71261357995896	0.261504937944487	-10.3730874119662	3.28728855128676e-25	1.57127673129049e-24	NA	NA
ENSMUSG00000097187	157.322304409161	2.71240243934245	0.235906804000378	11.4977711254911	1.35365916913564e-30	7.67387846321397e-30	NA	NA
ENSMUSG00000022103	342.816806890604	2.71201763638272	0.147674515483988	18.3648317889811	2.51226927185675e-75	4.45537471432675e-74	Gfra2	14586
ENSMUSG00000028860	25.7710604411064	2.71183848996841	0.377258358515698	7.18827940787843	6.56128862273057e-13	1.96017940050658e-12	Sytl1	269589
ENSMUSG00000083808	2.36750354167606	-2.71167912927393	0.90632991967862	-2.99193380952874	0.0027721636144879	0.0043565120226822	NA	NA
ENSMUSG00000086495	30.4119455227132	-2.7113029611277	0.297646660060508	-9.10913282405564	8.30430577060595e-20	3.30203602420421e-19	LOC102632821	102632821
ENSMUSG00000018581	1342.73046163272	-2.71113835301798	0.191992178977179	-14.1210874706528	2.81611806662309e-45	2.43712336659745e-44	Dnah11	13411
ENSMUSG00000026090	374.842550788853	-2.71085651221138	0.117452914113675	-23.0803682707073	7.29142484751198e-118	3.09294359410001e-116	2010300C02Rik	72097
ENSMUSG00000101905	7.38699137763069	-2.71077671280666	0.644773524606947	-4.20423080252735	2.61971516723334e-05	5.01070694373418e-05	NA	NA
ENSMUSG00000098047	13.6889685660804	-2.71071789281034	0.472000589858207	-5.74303920599901	9.29921850944227e-09	2.24762653512237e-08	NA	NA
ENSMUSG00000030519	2808.8093961866	-2.70939436635247	0.22694866251589	-11.9383579366226	7.46830229172162e-33	4.56597123695045e-32	Apba2	11784
ENSMUSG00000054910	50.2748409545953	-2.70710474277082	0.263556787370467	-10.2714286730381	9.47903615470013e-25	4.45715517712874e-24	4931415C17Rik	70966
ENSMUSG00000056418	17.4222189127483	-2.70708286280614	0.398461914392586	-6.79383089079619	1.09194376052579e-11	3.07842959328114e-11	NA	NA
ENSMUSG00000073610	9.79685415729839	-2.7070192400472	0.606703075317897	-4.46185185171312	8.12543954178638e-06	1.61779886781145e-05	NA	NA
ENSMUSG00000082389	4.07493370515757	-2.70682255693607	0.955271221889186	-2.83356443166261	0.00460320271836543	0.00706229390662223	NA	NA
ENSMUSG00000048029	717.558235768841	-2.70671956607183	0.164775566689945	-16.4267046410164	1.23173159529151e-60	1.54567894593606e-59	Eno4	226265
ENSMUSG00000032532	21.663486717043	2.70651306852502	0.523173614735234	5.17325987453462	2.3004470615337e-07	5.10233208268454e-07	Cck	12424
ENSMUSG00000084894	1.95936781855338	2.70574410150381	1.18199861041739	2.28912629647539	0.0220720153442384	0.0309284097416587	NA	NA
ENSMUSG00000031838	366.21333158731	2.70571864645584	0.114557752489661	23.6188174754915	2.46965195668784e-123	1.13764491497488e-121	Ifi30	65972
ENSMUSG00000053194	1.82504070153473	-2.70460531564747	1.34526873717922	-2.01045727214216	0.0443828141177365	0.0592877119951987	Cib4	73259
ENSMUSG00000108294	3.13200068295829	-2.70460517239277	1.33705568686177	-2.02280667811287	0.0430930829030962	0.0576770610117398	NA	NA
ENSMUSG00000019846	876.631109984382	2.70426339332033	0.181341698426361	14.9125293122722	2.73204121676916e-50	2.68235664236232e-49	Lama4	16775
ENSMUSG00000027375	14387.1606812663	-2.70391471474372	0.233794606187924	-11.5653425835253	6.17443684381731e-31	3.55159426097377e-30	Mal	17153
ENSMUSG00000025809	27292.5277680012	2.70364295715401	0.135710410087468	19.9221486060757	2.61524630207014e-88	6.11327733993481e-87	Itgb1	16412
ENSMUSG00000042284	1413.21115827098	2.70345260607428	0.202099284520411	13.3768539185563	8.25689604130227e-41	6.32596850472576e-40	Itga1	109700
ENSMUSG00000026430	53.4964357813272	2.70237747888453	0.217314200612486	12.4353469366845	1.68009752467964e-35	1.11598497308905e-34	Rassf5	54354
ENSMUSG00000033174	4361.23877081906	-2.70229579050478	0.170933485814126	-15.8090486345272	2.69505897577086e-56	3.06038919248646e-55	Mgll	23945
ENSMUSG00000085110	3.74583952575286	-2.701945965326	0.667932251859201	-4.04523955506728	5.22696471952717e-05	9.7588661553378e-05	NA	NA
ENSMUSG00000003949	1144.53258333612	-2.70182371347458	0.15135420525091	-17.8509986491329	2.83913803976362e-71	4.53374855724752e-70	Hlf	217082
ENSMUSG00000109565	5.83232816551509	2.70167916909591	0.961414389702849	2.81010893744885	0.00495247337826943	0.00757487801341461	NA	NA
ENSMUSG00000044217	16.664321881829	2.70160330022414	0.595694345169874	4.53521730083525	5.75442081178865e-06	1.15906030339566e-05	Aqp5	11830
ENSMUSG00000060591	1280.53903178284	2.70150833145347	0.155349675593985	17.3898549908402	9.84830914960987e-68	1.44457207573016e-66	Ifitm2	80876
ENSMUSG00000107591	4.41180349331436	2.70132196301458	1.02056665974661	2.64688439232892	0.00812371199041942	0.0120821932831654	NA	NA
ENSMUSG00000036192	996.386296002477	-2.70114085550066	0.0963181867386597	-28.0439338297519	4.73640100481064e-173	5.25620905448e-171	Rorb	225998
ENSMUSG00000037509	9436.29116246732	-2.70095915564652	0.127515134556848	-21.181479085076	1.41518599512733e-99	4.18517925584561e-98	Arhgef4	226970
ENSMUSG00000033065	10393.6398724139	-2.7008661217627	0.0868813554157767	-31.0868322534509	3.62865530890264e-212	7.38263362060349e-210	Pfkm	18642
ENSMUSG00000086348	3.78696878384489	-2.70020571820906	0.839833161363314	-3.21516920554289	0.00130367652780452	0.00212599705695776	1700017J07Rik	75508
ENSMUSG00000015854	3.03333674261651	2.69927072600404	1.1884074491461	2.2713344046636	0.0231267420076102	0.0323074513404043	Cd5l	11801
ENSMUSG00000028702	592.438985585293	2.69923256052471	0.146716591458296	18.3975958935221	1.37323647660699e-75	2.44522893845101e-74	Rad54l	19366
ENSMUSG00000099093	3.10778447108032	-2.69854106840407	0.832732757627976	-3.24058474184541	0.00119284811307483	0.001954399492103	Mir7000	102466783
ENSMUSG00000035458	228.23486906965	-2.69793405752256	0.138516735297332	-19.4773147932727	1.71016765097617e-84	3.73162996970202e-83	Tnni3	21954
ENSMUSG00000004032	3584.78668132148	-2.69739808243838	0.0873069712540926	-30.8955635923739	1.37013700367391e-209	2.61791481580232e-207	Gstm5	14866
ENSMUSG00000044021	2.21865128033599	-2.69734994313675	0.997845520266897	-2.70317387646866	0.00686808082200453	0.0103209095815829	Muc19	239611
ENSMUSG00000040111	2602.49741526606	-2.6972861647638	0.166284562241522	-16.2209054671359	3.58864985997058e-59	4.33498644162362e-58	Gramd1b	235283
ENSMUSG00000018740	431.328512266892	-2.69691595429182	0.16280066134808	-16.5657555194178	1.23222605387758e-61	1.57875819719254e-60	Slc25a35	71998
ENSMUSG00000030731	108.001731172275	-2.69670430800902	0.2142286897055	-12.5879699479849	2.45916641448318e-36	1.67188315672769e-35	Syt3	20981
ENSMUSG00000075510	3.71887702638861	-2.696696533155	0.916780546197989	-2.94148533620021	0.00326642307524676	0.0050899308015316	Fam187a	66784
ENSMUSG00000003273	535.830386593135	-2.69657135700942	0.14757761771404	-18.2722244658708	1.37720613577876e-74	2.40742644562186e-73	Car11	12348
ENSMUSG00000031214	1430.77018953474	-2.69589444966287	0.11445906580061	-23.5533501064841	1.15994985939501e-122	5.30991213760136e-121	Ophn1	94190
ENSMUSG00000026805	12.8392181251397	-2.69419604677847	0.377054039293562	-7.14538439059357	8.97443957216594e-13	2.66480217188111e-12	Barhl1	54422
ENSMUSG00000074805	3.29369339914351	-2.69394624267891	0.740200656664032	-3.63948102237588	0.000273188068975293	0.000477698666209941	Il1bos	329514
ENSMUSG00000031872	11.6207493496947	2.69337713037622	0.50303474117081	5.35425669429392	8.59088305364803e-08	1.96122050221099e-07	Bean1	65115
ENSMUSG00000030084	5689.63537448194	2.69288037034744	0.119821345008421	22.4741290473596	7.43475675145233e-112	2.81661913964935e-110	Plxna1	18844
ENSMUSG00000018819	237.636279969093	2.69268043591876	0.154326695434897	17.4479238885451	3.56973732697939e-68	5.27845479715465e-67	Lsp1	16985
ENSMUSG00000085591	5.73974993734971	-2.69228327907312	1.2707081381797	-2.11872671479845	0.03411356928417	0.046422088182391	NA	NA
ENSMUSG00000020737	4022.05125860678	2.69200439264431	0.112987166464935	23.8257536397264	1.80679766722492e-125	8.72544288833695e-124	Jpt1	15374
ENSMUSG00000022758	675.18090024285	-2.69124196899785	0.135763524522733	-19.8230119500707	1.88483073008512e-87	4.33668959499062e-86	P2rx6	18440
ENSMUSG00000040205	29.8097428629049	-2.69054404473626	0.299622953817542	-8.97976610421739	2.71342967244138e-19	1.05731849960196e-18	Cuzd1	16433
ENSMUSG00000074646	84.6714325232297	-2.69022829699115	0.240971474076752	-11.1640944526665	6.1110750001897e-29	3.2863105966512e-28	6430550D23Rik	320095
ENSMUSG00000032589	255.086504712616	-2.68971125515541	0.185961350669908	-14.4638186669756	2.05096063868008e-47	1.88323268339814e-46	Bsn	12217
ENSMUSG00000037685	5167.10881627136	-2.68880765177159	0.144579000152147	-18.5974979004007	3.36658541707501e-77	6.27962490402285e-76	Atp8a1	11980
ENSMUSG00000027359	1.7247553998681	-2.68794950255732	1.44764435108183	-1.85677476691606	0.0633432051047519	0.0825919917972177	Slc27a2	26458
ENSMUSG00000024177	278.847519331755	2.68713674872541	0.17725924789369	15.159359980682	6.57064939140582e-52	6.74343199800841e-51	Nme4	56520
ENSMUSG00000020826	19.9384224701179	2.68619286633616	0.640680873608199	4.19271586992758	2.75634584094822e-05	5.26424921018298e-05	Nos2	18126
ENSMUSG00000036095	858.739315631917	-2.68553394765746	0.213300650041253	-12.5903692611254	2.38554789563035e-36	1.62333985477503e-35	Dgkb	217480
ENSMUSG00000027482	2.0812952224602	-2.68421671639273	1.68700956930132	-1.59110936015877	0.111584966385016	0.139587615506858	Bpifa3	73388
ENSMUSG00000002944	97.6205807431177	2.68375985676883	0.306946418237693	8.74341480241862	2.26168445306509e-18	8.50230838104351e-18	Cd36	12491
ENSMUSG00000039462	2.04799647332222	2.68340535035094	1.19053476093554	2.25394960180943	0.0241993387080149	0.0337136741967545	Col10a1	12813
ENSMUSG00000050122	387.976386530255	-2.68308812694056	0.130760341776492	-20.5191275159463	1.45296547890961e-93	3.8097864520383e-92	Vwa3b	70853
ENSMUSG00000102614	3.00515758016102	-2.68229910573092	0.990907308991375	-2.70691222215444	0.00679122110992202	0.0102130929743561	NA	NA
ENSMUSG00000074892	1633.50254964725	-2.68194952694397	0.195804301385965	-13.6970919839875	1.05672407627532e-42	8.53654342941089e-42	B3galt5	93961
ENSMUSG00000075254	10870.700044551	2.68160137455567	0.131510433598429	20.3907880248044	2.01868242553684e-92	5.15773359724663e-91	Heg1	77446
ENSMUSG00000040616	389.215625708409	-2.68144905702199	0.178689013339018	-15.0062334942474	6.68367755237955e-51	6.68459020748456e-50	Tmem51	214359
ENSMUSG00000109228	95.2224551501535	-2.68076158274119	0.186592613517848	-14.3669223138073	8.3458440006707e-47	7.5311388183465e-46	Fam81b	238726
ENSMUSG00000056209	967.555489335499	2.68013937953806	0.175051293125304	15.3105945788106	6.49672996533891e-53	6.86640921252486e-52	Npm3	18150
ENSMUSG00000057265	268.829165608457	-2.67970528692149	0.211407386281868	-12.6755518529928	8.07881057346224e-37	5.56824669795125e-36	Bbof1	72873
ENSMUSG00000108283	1.8156053445147	-2.6795220190942	1.06983520479326	-2.50461193190217	0.0122585810551065	0.0178064256973528	NA	NA
ENSMUSG00000010803	12.6184797460666	2.67924148206371	0.445419578057979	6.0150959096705	1.79780226751819e-09	4.5265393862928e-09	Gabra1	14394
ENSMUSG00000018339	388.384248029877	2.67921750959445	0.124683269132935	21.4881878557251	2.00796542086043e-102	6.27610585953999e-101	Gpx3	14778
ENSMUSG00000014599	10836.0802193533	2.67917267077421	0.139513424809515	19.2036907876947	3.44705539942308e-82	7.16576615813845e-81	Csf1	12977
ENSMUSG00000104280	5.21514590279027	2.67897997120152	0.865244562261867	3.09621127718885	0.00196010645045765	0.0031346010943163	NA	NA
ENSMUSG00000056966	2655.64859749076	-2.67887095080139	0.220053256714145	-12.1737391702469	4.28971621339323e-34	2.73369879225317e-33	Gjc3	118446
ENSMUSG00000068566	2885.37914634934	2.67871279757706	0.142803006267984	18.7580980791832	1.66242353045608e-78	3.20144016079855e-77	Myadm	50918
ENSMUSG00000039661	952.544134262148	-2.67868730243278	0.215531018579274	-12.4283145882667	1.83461635028461e-35	1.21568229990361e-34	Dusp26	66959
ENSMUSG00000031603	5.32676361989153	-2.67793696302187	0.921133511785498	-2.90721912595606	0.00364657656816113	0.005655835881429	Fgf20	80857
ENSMUSG00000055489	34.0530814961618	2.67776395699902	0.347973821672976	7.6953028941228	1.41159378553083e-14	4.53464184933757e-14	Ano5	233246
ENSMUSG00000007080	1065.54018498066	2.67749529424885	0.142275693593294	18.8190633735561	5.27080738072595e-79	1.02947067179281e-77	Pole	18973
ENSMUSG00000026548	5.26461667849495	2.67735646950036	0.820008943100595	3.26503325607256	0.00109451225184322	0.00180107224666749	Slamf9	98365
ENSMUSG00000002458	533.983166857038	2.67715066027583	0.146860335494186	18.229228819798	3.02557327670757e-74	5.25125763105019e-73	Rgs19	56470
ENSMUSG00000032400	926.795590655287	2.67659031842461	0.117319257507165	22.8145862435341	3.28546916585273e-115	1.31019263123924e-113	Zwilch	68014
ENSMUSG00000026944	14002.8029734505	-2.67652335190976	0.126751180940225	-21.1163583017975	5.62691119393191e-99	1.65515555106112e-97	Abca2	11305
ENSMUSG00000031512	5.61421447137637	-2.67650463591767	0.685992711155806	-3.90165171202492	9.55385541926612e-05	0.000174343381054343	Tex29	75528
ENSMUSG00000019178	149.803557631908	-2.67619834859874	0.182775649396959	-14.6419851737825	1.51577041248953e-48	1.42211884174349e-47	Styxl1	76571
ENSMUSG00000002346	1150.81557472926	-2.67571813179807	0.116534364542791	-22.9607647692244	1.15032584743205e-116	4.74223449261247e-115	Slc25a42	73095
ENSMUSG00000020865	55.0095793945205	2.67387838110471	0.353757059681726	7.5585159586932	4.07693999858804e-14	1.28268331312965e-13	Abcc3	76408
ENSMUSG00000036853	2.59753304175644	2.67342313838455	1.15537842317402	2.31389394570844	0.0206735403025418	0.0290689036669041	Mcoln3	171166
ENSMUSG00000050555	520.981824221552	2.67321668316274	0.190205335991029	14.0543727084965	7.24207694340668e-45	6.20390474376121e-44	Hyls1	76832
ENSMUSG00000104985	2.94280725329094	-2.67218130442296	0.984782651100986	-2.71347317241572	0.00665819591736494	0.0100212712440756	NA	NA
ENSMUSG00000038026	53.1932259979791	-2.67146002076078	0.463518778326733	-5.76343428933892	8.24193510287607e-09	1.99845552875188e-08	Kcnj9	16524
ENSMUSG00000053550	202.928635948796	-2.67116626968079	0.309101408992708	-8.64171495816056	5.53754435182684e-18	2.05257189680653e-17	Shisa7	232813
ENSMUSG00000028488	453.835782913122	-2.67104657180672	0.271873087039391	-9.82460824237346	8.82163531313971e-23	3.90723226639022e-22	Sh3gl2	20404
ENSMUSG00000108308	2.4515515226527	-2.66977584746176	0.961728552655155	-2.77601807712894	0.00550291487267693	0.00836554230644321	NA	NA
ENSMUSG00000103143	1.74825595570004	-2.66867374521497	1.02745934388901	-2.597352159078	0.00939455521636742	0.0138448398235574	NA	NA
ENSMUSG00000024899	748.925888747163	-2.6683950730376	0.147243066887891	-18.122381782969	2.12206552293234e-73	3.61458494072809e-72	Papss2	23972
ENSMUSG00000030897	6.02264946782576	-2.66796469263843	0.58760444803823	-4.54040928646076	5.61451314565831e-06	1.13222923411848e-05	Cnga4	233649
ENSMUSG00000081249	84.0576120468757	-2.6678342006879	0.239426967774678	-11.1425802426674	7.78311819560327e-29	4.17016474303805e-28	NA	NA
ENSMUSG00000086172	2.12418488275897	2.66772314866685	1.49923694199811	1.77938728291436	0.0751762899450385	0.0969224091393728	NA	NA
ENSMUSG00000079460	4.34462736515769	2.66768616006272	0.870372095526896	3.06499504496154	0.00217673603417693	0.00346163572982338	4933403O08Rik	71030
ENSMUSG00000045008	20.6209750500042	-2.66753878101996	0.367578122752146	-7.25706622866306	3.95576050421739e-13	1.19313556018077e-12	9030612E09Rik	74530
ENSMUSG00000110791	3.16502446806285	-2.66698671713185	0.918201745529808	-2.90457596069259	0.00367750955004644	0.00570139824618432	NA	NA
ENSMUSG00000087397	55.7943970112257	-2.66582336226207	0.315953707795423	-8.43738590967306	3.24513626618552e-17	1.1660732490089e-16	NA	NA
ENSMUSG00000026483	182.094571803956	2.66517813896365	0.283284785174647	9.40812312712295	5.05074900666099e-21	2.10229414516693e-20	Fam129a	63913
ENSMUSG00000109716	3.38440983603796	-2.66489406240183	1.02661374571051	-2.59580983942261	0.0094368276677155	0.0139043394583727	NA	NA
ENSMUSG00000042821	63.7926414583028	2.6647949587937	0.318370097690122	8.37011697432532	5.75610654865793e-17	2.04393873939335e-16	Snai1	20613
ENSMUSG00000074580	121.151315362952	-2.6646332841963	0.212852652245229	-12.5186755066897	5.90116630150995e-36	3.97749469764043e-35	4931440P22Rik	71004
ENSMUSG00000004085	1277.86292216939	2.66452406510713	0.110246423987815	24.1688026579587	4.73701575482394e-129	2.39830523457941e-127	Map3k20	65964
ENSMUSG00000054383	66.3518253314377	-2.6642086556411	0.232341535243129	-11.4667773579666	1.93740637169283e-30	1.09155462064632e-29	Pnma1	70481
ENSMUSG00000081929	16.0930873390175	2.66372228195975	0.594726193935631	4.47890526619053	7.50268188533263e-06	1.49801389428818e-05	NA	NA
ENSMUSG00000108417	9.39807953650113	-2.66337656135671	0.509154149770596	-5.2309827241057	1.68611268298165e-07	3.7716536682435e-07	NA	NA
ENSMUSG00000075416	43.6354641303619	-2.66160046505075	0.277587121612109	-9.58834275017261	8.95111601025711e-22	3.82205348024445e-21	NA	NA
ENSMUSG00000027690	3.46419973269596	2.66158995279532	0.82398966841155	3.23012539456497	0.00123735936135407	0.00202235177380489	Slc2a2	20526
ENSMUSG00000099170	4.13397005904333	-2.66037513754826	0.672156305805528	-3.95797095790094	7.55891456606928e-05	0.000139117203920128	5730403I07Rik	70487
ENSMUSG00000035202	25947.0795872434	2.66027016932496	0.382838497956697	6.94880526259371	3.68392646364935e-12	1.06104228844891e-11	Lars2	102436
ENSMUSG00000044461	136.193280804547	-2.65996434830283	0.265265188881939	-10.0275666004811	1.15323690786282e-23	5.26055108500512e-23	Shisa2	219134
ENSMUSG00000034488	2410.12669516815	-2.6596753757828	0.191816502072711	-13.8657276461783	1.02184573516329e-43	8.44415808151295e-43	Edil3	13612
ENSMUSG00000101615	12.8079508404172	-2.65952014931558	0.42866939091511	-6.20412888272268	5.50006989418111e-10	1.4228047537655e-09	NA	NA
ENSMUSG00000048915	265.524136378799	2.65950926254067	0.187926487476309	14.1518595821994	1.8188322869078e-45	1.5827802709e-44	Efna5	13640
ENSMUSG00000005681	16.2866274115164	2.65936158134049	0.418730384831895	6.35101171941016	2.13903410587065e-10	5.65936139774785e-10	Apoa2	11807
ENSMUSG00000109015	99.7233857899418	-2.65888242519342	0.220454185401866	-12.0609296682054	1.69854682523473e-33	1.06452280065267e-32	NA	NA
ENSMUSG00000096944	15.7086906551079	2.65885866971618	0.532563245111173	4.99256885285266	5.95814627037321e-07	1.28502500980478e-06	NA	NA
ENSMUSG00000074449	2.41491029561993	-2.65883011440099	0.896311870813546	-2.96641180484164	0.00301296762197188	0.00471403713739591	Gm15319	100040599
ENSMUSG00000095865	27.7812293768719	2.65826306002965	0.489511831509188	5.43043679216925	5.62162880984308e-08	1.29752153191893e-07	NA	NA
ENSMUSG00000048779	19.4339329837432	2.65774818001236	0.668294094381992	3.97691405977502	6.98153821236359e-05	0.000128912049697702	P2ry6	233571
ENSMUSG00000027203	1230.73654528727	2.65753729697971	0.130396573316107	20.3804228086372	2.49490906184588e-92	6.3523333506303e-91	Dut	110074
ENSMUSG00000097342	23.0995090445458	-2.65700564523915	0.464612498340892	-5.71875628556524	1.07306574271942e-08	2.58479210313241e-08	NA	NA
ENSMUSG00000005045	555.098976592995	-2.65676039497208	0.132071159557261	-20.1161283347423	5.3312162116648e-90	1.29154149745216e-88	Chd5	269610
ENSMUSG00000040794	56.1491864948342	-2.65667225965298	0.318171989998749	-8.34979930088573	6.83790581731938e-17	2.42259439735503e-16	C1qtnf4	67445
ENSMUSG00000021215	738.929572405564	2.65661820904594	0.122626355078302	21.6643331472226	4.45312582588835e-104	1.44319371345494e-102	Net1	56349
ENSMUSG00000102344	58.9269760939361	-2.65604580175742	0.240698734781721	-11.0347310473653	2.59827711014258e-28	1.3691113415147e-27	NA	NA
ENSMUSG00000048261	5.00180695574539	2.65566035721218	0.953514941702389	2.78512715539707	0.00535067358361915	0.00814650434124609	NA	NA
ENSMUSG00000081219	17.2458482463658	-2.65563078440354	0.393978667062876	-6.74054461933523	1.57794036064893e-11	4.41289086732071e-11	NA	NA
ENSMUSG00000031146	453.557670181044	2.65520543869657	0.146732220371571	18.0955854956244	3.45255411568602e-73	5.82217740475586e-72	Plp2	18824
ENSMUSG00000083429	14.1862985032827	2.65503567623529	0.572576882070782	4.63699419130071	3.53512342540877e-06	7.23650492222208e-06	NA	NA
ENSMUSG00000097276	18.7044353522844	-2.65393822233902	0.454285212508741	-5.84200882895337	5.15750723200875e-09	1.26592835577444e-08	4930525G20Rik	320163
ENSMUSG00000051727	113.337277033034	-2.65303821934087	0.164060490390154	-16.1710977032414	8.06484887283591e-59	9.65716208625741e-58	Kctd14	233529
ENSMUSG00000023017	508.877181595539	-2.65302516143449	0.149043199131575	-17.8003771852241	7.01945179653576e-71	1.10883115977915e-69	Asic1	11419
ENSMUSG00000041660	544.133694894099	-2.65213378430361	0.237604719783428	-11.1619575011851	6.25978612368883e-29	3.36545829449021e-28	Bbox1	170442
ENSMUSG00000072324	14.8095285124531	2.64951981433442	1.11105217268149	2.38469432802592	0.0170933175376265	0.0243526853565627	NA	NA
ENSMUSG00000051159	408.240364062662	2.64932697389921	0.305735412693705	8.66542397086787	4.49835815960543e-18	1.67217769989866e-17	Cited1	12705
ENSMUSG00000070369	12.3861348298706	-2.64922218340379	0.484229830791294	-5.47100160903887	4.47499234830868e-08	1.03963847398379e-07	Itgad	381924
ENSMUSG00000053046	1274.5559870122	-2.64859413209823	0.168486393423509	-15.7199289407346	1.10447488986699e-55	1.23693306600649e-54	Brsk2	75770
ENSMUSG00000087343	2.06884642596592	-2.64767760897088	1.06813288126096	-2.47879047206675	0.0131828721870529	0.0190583097944676	1700021N21Rik	69409
ENSMUSG00000009394	1598.99978350186	-2.64709350265341	0.178635475058104	-14.8184088395231	1.11391893296674e-49	1.0763474368548e-48	Syn2	20965
ENSMUSG00000097381	5.38811701956647	2.64704633548888	0.838273340450745	3.15773651356435	0.00158999198585684	0.00256870038270953	NA	NA
ENSMUSG00000081633	2.25500104133436	2.64625129396368	1.22903843970231	2.15310702129433	0.0313102685770422	0.0428862069220389	NA	NA
ENSMUSG00000087179	166.792521603034	2.64564566865112	0.197521110091028	13.3942426074452	6.53391724614543e-41	5.02695250873786e-40	NA	NA
ENSMUSG00000073716	70.5768508805505	2.6440253065053	0.421416431008007	6.2741390984232	3.5157410144313e-10	9.18674959092626e-10	NA	NA
ENSMUSG00000069855	3.03632207120985	-2.64318490699337	1.19749341038353	-2.2072646780969	0.0272955734763172	0.0377329748974595	Slc47a2	380701
ENSMUSG00000107741	64.1795614934674	-2.64301756471758	0.311531089072165	-8.48396085472336	2.17655010212691e-17	7.88026617136835e-17	NA	NA
ENSMUSG00000068522	395.555033745579	2.64264032454419	0.139223808296973	18.9812386032946	2.43780737579121e-80	4.86963104256912e-79	Aard	239435
ENSMUSG00000073650	835.561078964755	-2.64143412250242	0.161437919255947	-16.3619187776735	3.57678187428357e-60	4.44026147591147e-59	Catip	241112
ENSMUSG00000043913	392.967949222302	-2.64138841149989	0.143113161662422	-18.4566421481935	4.61133481005583e-76	8.34636406765707e-75	Ccdc60	269693
ENSMUSG00000102215	7.79053058083155	-2.64119277563817	0.511678041497296	-5.16182552589004	2.44553171701075e-07	5.41144697058179e-07	NA	NA
ENSMUSG00000041132	345.341380220936	-2.64073692698297	0.152878617576935	-17.2734223322895	7.45852297411299e-67	1.07325556850154e-65	N4bp2l1	100637
ENSMUSG00000039059	15.2600440510974	-2.63986552095316	0.487860509579118	-5.41110721019538	6.26362563705279e-08	1.44146047468539e-07	Hrh3	99296
ENSMUSG00000029860	3050.82019788164	2.6396179258975	0.134304387141969	19.653996284628	5.34354196205604e-86	1.20054854327461e-84	Zyx	22793
ENSMUSG00000018893	73.9662200762366	-2.63922193100251	0.237022915068497	-11.1348809048265	8.4858358933035e-29	4.53672194850506e-28	Mb	17189
ENSMUSG00000069892	30.8125354767311	2.63886935268042	0.454984517116816	5.79991022420417	6.63504319001724e-09	1.61954903370639e-08	9930111J21Rik2	245240
ENSMUSG00000106157	2.8142433673168	2.63745442075287	0.952771036960672	2.76819332078599	0.00563680085692083	0.00855664422999111	4930555A03Rik	100504653
ENSMUSG00000029228	358.480727902624	-2.6373081436531	0.223095550176722	-11.8214287177131	3.02495786841315e-32	1.81704207880378e-31	Lnx1	16924
ENSMUSG00000084851	2.32824273801192	-2.6363786541508	0.867336277491176	-3.03962686972657	0.00236871412741625	0.00374983829407186	NA	NA
ENSMUSG00000041773	1748.53346232115	2.63492905512542	0.162783075422942	16.1867506697447	6.25453360798758e-59	7.52221494079426e-58	Enc1	13803
ENSMUSG00000087261	4.9973541278191	-2.63455601367656	0.765941876685365	-3.43962915969247	0.000582511759567163	0.000987618124457505	NA	NA
ENSMUSG00000071103	420.929800379073	-2.63436328189771	0.15010801953453	-17.5497837495066	5.97069146345146e-69	8.98589065249445e-68	1700029J07Rik	69479
ENSMUSG00000090936	32.1839543649358	-2.63434314103762	0.297095349221409	-8.86699555527001	7.51459100079309e-19	2.88466296401863e-18	NA	NA
ENSMUSG00000062778	160.206506111999	-2.63420569745525	0.235010907456354	-11.2088656903913	3.68890410276424e-29	1.99155503317048e-28	Chia1	81600
ENSMUSG00000029174	1820.00348531123	2.63419644389561	0.143888478127746	18.3072090147269	7.24914101742669e-75	1.27224740875333e-73	Tbc1d1	57915
ENSMUSG00000085893	9.86441566401548	2.63412947504318	0.65061064474577	4.04870331636286	5.15021820460064e-05	9.6213011910976e-05	NA	NA
ENSMUSG00000068604	2.7930538916065	2.63399244348937	1.08978975096478	2.41697303645728	0.015650176385658	0.0224158350643415	NA	NA
ENSMUSG00000030329	30.7974654884278	-2.63362516610095	0.524379866837896	-5.02236133126578	5.10400458371209e-07	1.10689195339425e-06	Pianp	319352
ENSMUSG00000089803	5.75723315535226	2.63266903767732	0.876672073529308	3.00302600843519	0.00267309585867536	0.00420714385091853	NA	NA
ENSMUSG00000083472	10.2171150425009	-2.63200958967866	0.975668546541727	-2.69764726864247	0.0069831389565244	0.0104844900780123	NA	NA
ENSMUSG00000068263	138.714816548748	-2.63183278633037	0.252576015995604	-10.4199631780405	2.01031012742629e-25	9.69546629278708e-25	Efcc1	58229
ENSMUSG00000020374	51.8625733318481	2.63146329778089	0.68465950724317	3.84346272846872	0.000121310430105029	0.000219044628210847	Rasgef1c	74563
ENSMUSG00000032744	563.590944068896	-2.63107959831969	0.189250059140354	-13.9026619609582	6.10286996374783e-44	5.08140817405953e-43	Heyl	56198
ENSMUSG00000111324	2.34027323153885	2.62805055630293	1.23819536518409	2.12248456923614	0.0337970671433166	0.0460227414687714	NA	NA
ENSMUSG00000089924	28.8275994798596	-2.62804705483004	0.271706102658839	-9.67238876533401	3.95047531018608e-22	1.7067202908124e-21	NA	NA
ENSMUSG00000082317	3.52592116763035	2.62759765389101	1.05727403013506	2.48525697122755	0.012945794729202	0.0187402297638024	NA	NA
ENSMUSG00000039963	1406.88814556161	-2.62606708032953	0.175186659859601	-14.990108735643	8.52136056258784e-51	8.48390827556605e-50	Ccdc40	207607
ENSMUSG00000053182	2.02850916118655	-2.62606167048418	1.13243692939125	-2.31894739771145	0.0203978886934829	0.0287125437707816	Gm609	208166
ENSMUSG00000080115	5.8307408100198	2.62597004612963	0.618581893286682	4.2451453471701	2.18451771905426e-05	4.2028200543542e-05	Eef1akmt3	100504608
ENSMUSG00000035394	190.146293218633	-2.62583789579113	0.147774383842767	-17.7692359630141	1.22345735082059e-70	1.91747705917125e-69	Cfap53	74453
ENSMUSG00000079173	25.3910132285678	-2.62566317628536	0.440071308020634	-5.9664493649794	2.42471936477559e-09	6.06607749085894e-09	Zan	22635
ENSMUSG00000005148	130.520322846486	2.62561151099195	0.239528149340179	10.9615989528773	5.84572872713731e-28	3.05030152746113e-27	Klf5	12224
ENSMUSG00000109572	236.481758532587	-2.62536974697979	0.19213688327621	-13.6640591968261	1.66440983662308e-42	1.3386558323616e-41	Cfap99	100862066
ENSMUSG00000038704	100.418107304544	-2.62427903633244	0.199266332927398	-13.1697060801967	1.31107072126727e-39	9.72919856751292e-39	Aspdh	68352
ENSMUSG00000086029	13.2295660292525	-2.62413466896721	0.443518423191476	-5.9166305879346	3.2860359241032e-09	8.16326369251776e-09	Pax6os1	402728
ENSMUSG00000078772	6.54634243311972	-2.62390893472322	0.627927520743902	-4.17868121405905	2.93204324808127e-05	5.59251617101474e-05	NA	NA
ENSMUSG00000053472	2.11888058981897	-2.62360278179582	1.44176318947291	-1.81971824565376	0.0688019232909988	0.0892698352803729	NA	NA
ENSMUSG00000033368	2.52014905372496	2.6235079424971	1.22691919847565	2.13828909495963	0.0324932870822269	0.0443710768167157	Trim69	70928
ENSMUSG00000108276	18.8664445708843	-2.62344684557899	0.430891147976748	-6.08842130523545	1.14029478407195e-09	2.90198022821554e-09	NA	NA
ENSMUSG00000109420	4.85419532096664	-2.62309867306593	0.726796995156654	-3.60912151611269	0.000307235676309617	0.000535190226379516	NA	NA
ENSMUSG00000009551	1.98334470225954	-2.62265648798432	1.4620429309802	-1.79383001169877	0.072840305144075	0.0940652380212025	6330409D20Rik	70730
ENSMUSG00000103562	3.2846477778791	-2.6225366360536	1.09694461349764	-2.39076486067201	0.0168133170936187	0.0239802035893862	NA	NA
ENSMUSG00000043157	2.83709317958875	2.62247937669291	0.951295646737336	2.75674485181053	0.00583798858056862	0.00884554703357015	Arl11	219144
ENSMUSG00000048281	40.4024212880895	2.62228443711053	0.309389035318182	8.47568639403696	2.33697515890232e-17	8.44995148371905e-17	Dleu7	239133
ENSMUSG00000048402	1113.70526310093	-2.62145566064024	0.145941040803445	-17.9624295277629	3.83642159571576e-72	6.29087251661659e-71	Gli2	14633
ENSMUSG00000017002	33.4547064807717	2.62115432578027	0.390387719442648	6.71423355612327	1.89057287859592e-11	5.26575711261100e-11	Slpi	20568
ENSMUSG00000106296	26.4237082514993	-2.62106852152409	0.368203037310549	-7.11854128273643	1.09075267811752e-12	3.22702418153713e-12	NA	NA
ENSMUSG00000016150	10.1333603557842	2.6210147051219	0.652737962813868	4.01541637600339	5.93409370802199e-05	0.000110266250356336	Tenm1	23963
ENSMUSG00000016756	16.7616378319708	2.62041982283118	0.44817363935617	5.8468852085892	5.00862882306932e-09	1.23034769289326e-08	Cmah	12763
ENSMUSG00000056509	2.98224100316723	2.6200301166073	1.35247812983073	1.93720701194274	0.0527200434740876	0.069595525097995	Gm9999	629141
ENSMUSG00000031629	183.44358864338	2.61997827852085	0.217685314482321	12.0356225441824	2.30885742536923e-33	1.43799671790357e-32	Cenpu	71876
ENSMUSG00000073394	21.1072827761373	2.61893269295059	0.369141160331139	7.09466451966847	1.29665640328527e-12	3.82076319557291e-12	NA	NA
ENSMUSG00000053545	40.0741351073274	-2.6186501041735	0.336011221911517	-7.79334121424993	6.52600772421829e-15	2.1281681170117e-14	6430503K07Rik	78068
ENSMUSG00000021322	7.80415814947625	2.61850968491685	0.666800164769389	3.92697816117435	8.60197882498024e-05	0.000157470033092802	Aoah	27052
ENSMUSG00000021732	37.9679316459258	2.61844127470498	0.233100852314166	11.2330832286101	2.80515781956959e-29	1.51929338844966e-28	Fgf10	14165
ENSMUSG00000106035	36.9726059728593	-2.61759078713024	0.274212754154704	-9.54583894246385	1.35010378593858e-21	5.72588891882426e-21	NA	NA
ENSMUSG00000029321	4.74734257399773	2.61751111072642	1.36983208916455	1.91082624756062	0.0560269134551378	0.0737085001406863	Slc10a6	75750
ENSMUSG00000044071	9.13033525698182	2.61699705080929	0.559640886891853	4.67620774697794	2.92228569224881e-06	6.01455446944391e-06	Fam19a2	268354
ENSMUSG00000085558	159.156862539928	-2.61687159935375	0.16137239530262	-16.2163522109613	3.86477036910314e-59	4.66340468535438e-58	NA	NA
ENSMUSG00000033386	217.618110257455	2.6158188701257	0.148983130163728	17.5578192460514	5.18284634404804e-69	7.81088358832425e-68	Frrs1	20321
ENSMUSG00000097648	1.48715513888599	2.61573222887433	1.52399178001246	1.71636898779923	0.0860945289180422	0.109972973137783	NA	NA
ENSMUSG00000034151	165.227393356427	-2.61520773913126	0.268233491034016	-9.74974351282486	1.84934918341326e-22	8.06905274168775e-22	Zbbx	213234
ENSMUSG00000059305	10.8414667749321	2.61440876409777	0.586242214551414	4.45960509019005	8.21108051183438e-06	1.63425789933457e-05	Vpreb1	22362
ENSMUSG00000104943	14.9151609768917	-2.61377416902494	0.384261483369931	-6.8020717197634	1.03125232653578e-11	2.91368231592784e-11	NA	NA
ENSMUSG00000090257	30.9648530832625	-2.6136364146437	0.264879998584952	-9.86724716326763	5.77271187619394e-23	2.56768821974918e-22	NA	NA
ENSMUSG00000011154	773.672326780728	-2.61349096663597	0.152653704560207	-17.1203900630213	1.04572297593187e-65	1.46354592039178e-64	Cfap161	75556
ENSMUSG00000037697	4696.06875679765	-2.613206153868	0.096164928366556	-27.1742120360879	1.31058778675596e-162	1.18998121646234e-160	Ddhd1	114874
ENSMUSG00000085720	5.82326387327247	-2.6131487936952	0.887412061189553	-2.94468478396873	0.00323283837607872	0.00504367776466755	Gm7854	665934
ENSMUSG00000087163	6.48956334180517	-2.61244362073707	0.602063903767687	-4.33914673241249	1.43036998405366e-05	2.79026275387172e-05	Gm16230	102632898
ENSMUSG00000062300	1555.03039754085	2.61213057364617	0.15486452335988	16.8671979674519	7.84295463353783e-64	1.05467100466785e-62	Nectin2	19294
ENSMUSG00000037362	100.61209843346	2.61195335292255	0.555262693600287	4.70399575376983	2.55118555159709e-06	5.27497883930017e-06	Nov	18133
ENSMUSG00000035615	1216.53244090427	-2.61162341255042	0.131300889405398	-19.8903710734731	4.93088509344166e-88	1.1428938624282e-86	Frmpd1	666060
ENSMUSG00000052613	144.369165760466	-2.61060936163896	0.208405380550822	-12.5265929062821	5.34081830228175e-36	3.60533949480912e-35	Pcdh15	11994
ENSMUSG00000030470	1.86917242725082	2.61046561341351	1.55304152986753	1.68087302445555	0.0927875806526129	0.117891841660684	Csrp3	13009
ENSMUSG00000026558	2709.95152956982	2.6098326614257	0.125200335244598	20.8452529805691	1.68316700743543e-96	4.66972584019933e-95	Uck2	80914
ENSMUSG00000102995	61.9254510801088	-2.60970277960361	0.344391087357727	-7.57773030546767	3.51652429333804e-14	1.10970254628058e-13	NA	NA
ENSMUSG00000058628	1.98180135787177	-2.60925586019869	1.3415361818249	-1.94497613672209	0.0517778504575376	0.0684257357372631	Olfr875	258744
ENSMUSG00000111303	6.10206001164936	2.60905495747716	1.31947751513895	1.97733946015928	0.0480032721160706	0.0637943569738974	4930502A04Rik	74951
ENSMUSG00000036872	932.422356091403	2.60898056620251	0.176724518248628	14.7629802138265	2.53812665892373e-49	2.42796069118551e-48	Abcc12	244562
ENSMUSG00000041481	3.15678791843623	2.60795112846898	1.33503150508606	1.95347534386528	0.0507632960975314	0.0671698124262952	Serpina3g	20715
ENSMUSG00000063383	48.7116384980874	2.60761071623558	0.424606268183666	6.14124404566644	8.18776755636994e-10	2.09929774231175e-09	Zfp947	210853
ENSMUSG00000031344	5.41889692329716	2.60747721503876	0.722226231951002	3.61033302265275	0.00030580411762206	0.000532823239751766	Gabrq	57249
ENSMUSG00000104074	8.35980014312541	2.60684047396682	0.678484450687357	3.84215212496895	0.000121960203350688	0.000220181706369622	NA	NA
ENSMUSG00000079235	761.833195588189	-2.60668336457068	0.163442300834365	-15.9486457989375	2.91141751269654e-57	3.37586158345546e-56	Ccdc13	100502861
ENSMUSG00000104616	11.8954254916815	-2.60603448231111	0.495431635894363	-5.26012933672805	1.43954110538048e-07	3.23657389834495e-07	NA	NA
ENSMUSG00000030337	751.508760592059	-2.60593099773846	0.107495004136273	-24.2423452017815	7.96315274071366e-130	4.08818586849769e-128	Vamp1	22317
ENSMUSG00000110774	4.52958794286376	-2.60578116702675	0.919216332264382	-2.8347855402087	0.00458564577459086	0.0070378148079266	NA	NA
ENSMUSG00000050822	237.102327842206	2.60577498611137	0.23432894752962	11.1201582799837	1.00094258221276e-28	5.34476582234772e-28	Slc29a4	243328
ENSMUSG00000111877	113.023759599716	2.60529988836385	0.244964529190353	10.6354168784141	2.03914768190282e-26	1.01279819200838e-25	NA	NA
ENSMUSG00000106478	1.41078632900569	2.60453312649886	1.88818257311932	1.37938627523508	0.167775688613457	0.203361386027332	NA	NA
ENSMUSG00000048960	1975.10873376308	-2.60369606845416	0.120230733569437	-21.6558278499602	5.35602834984126e-104	1.73070604310385e-102	Prex2	109294
ENSMUSG00000050503	15.5658429753123	2.60351843244937	0.488447472455033	5.33019122683465	9.81094064638814e-08	2.23247648446314e-07	Fbxl22	74165
ENSMUSG00000018387	197.601785512059	-2.60346657734837	0.228670924314526	-11.3852103635503	4.9548529486289e-30	2.749317773743e-29	Shroom1	71774
ENSMUSG00000109179	144.341780557414	-2.60339657031581	0.21840399434515	-11.9200959585088	9.30013623590755e-33	5.66856847466288e-32	Gm35339	102638882
ENSMUSG00000106589	2.13642205515395	-2.60333187928972	1.43444354965434	-1.81487231053258	0.0695435346637805	0.0901628562170904	4931419H13Rik	70970
ENSMUSG00000023087	942.168507592337	2.6032051306621	0.195425630045171	13.3206945785995	1.75467407915472e-40	1.33225478718959e-39	Noct	12457
ENSMUSG00000071540	7.91851021647457	-2.60261714463633	0.503112534666558	-5.17303180760789	2.30325786184993e-07	5.10794156221522e-07	3425401B19Rik	100504518
ENSMUSG00000015766	1658.85827254564	-2.602274578732	0.138340389875096	-18.810663907204	6.17594747469677e-79	1.20198488805591e-77	Eps8	13860
ENSMUSG00000100257	2.7525415296597	-2.60193254259128	1.13976249706057	-2.28287257152401	0.0224378755777238	0.0314050219803379	NA	NA
ENSMUSG00000084844	182.077275757262	-2.60191922303581	1.26048809436161	-2.06421562779899	0.0389972764270862	0.052566539165227	NA	NA
ENSMUSG00000040752	11.9532464910579	2.6018332998734	1.25825900420954	2.06780423678184	0.0386584351402198	0.0521417835207201	Myh6	17888
ENSMUSG00000004266	99.8632967443844	2.60176518824713	0.257182441333832	10.1164184255874	4.67199914745663e-24	2.15028048909677e-23	Ptpn6	15170
ENSMUSG00000032735	67.1855668361856	2.59986511953819	0.234178832868351	11.1020500345553	1.22599050232868e-28	6.52426478751954e-28	Ablim3	319713
ENSMUSG00000044499	9.13364889428168	2.59943657466906	0.7133313110046	3.64408029560376	0.00026834964110702	0.000469611871937285	Hs3st5	319415
ENSMUSG00000019856	1184.76884237234	-2.59908636291415	0.136064099758149	-19.1019259858696	2.43342993044039e-81	4.96469413756423e-80	Fam184a	75906
ENSMUSG00000097099	27.7457687302572	-2.59901697155197	0.33466659078477	-7.76598872763921	8.10107573143523e-15	2.63009658757131e-14	NA	NA
ENSMUSG00000002012	161.067923829621	-2.59896938088006	0.140407001560409	-18.510254844819	1.70691219009445e-76	3.12549846274545e-75	Pnck	93843
ENSMUSG00000031022	229.815363774013	-2.59878255417405	0.14862735991358	-17.4852231492582	1.8568472915203e-68	2.76426189272193e-67	BC051019	57355
ENSMUSG00000029348	1143.04194418988	-2.59876974263711	0.124934083144337	-20.8011271002385	4.22757332106249e-96	1.16699081135309e-94	Asphd2	72898
ENSMUSG00000034829	11.037816568443	-2.59850051250562	0.630489003566406	-4.1214049694872	3.7656880288485e-05	7.12077995334664e-05	Nxnl1	234404
ENSMUSG00000103668	7.9493057335469	-2.59769134928449	0.787869387877565	-3.2971091265297	0.000976855385945315	0.00161702903385388	NA	NA
ENSMUSG00000050700	36.628598060161	-2.59751321146926	0.549077441089527	-4.73068645165069	2.23761902709496e-06	4.64806228798994e-06	Emilin3	280635
ENSMUSG00000053411	1214.89136341014	-2.59734215752432	0.111247000098993	-23.347525373386	1.46028571727474e-120	6.45610826271186e-119	Cbx7	52609
ENSMUSG00000101734	7.28234845946057	-2.59706093797275	1.31903437722925	-1.96891072955058	0.0489633432227002	0.064999488921725	4933400C23Rik	331003
ENSMUSG00000108443	5.64829519320075	-2.59687385056827	0.628101703884835	-4.13447986927357	3.55759434151038e-05	6.74585955005244e-05	NA	NA
ENSMUSG00000062074	5.34898648581808	-2.59673728386473	1.32657898376153	-1.95746903550488	0.0502923488499896	0.0665827427415088	Wisp3	327743
ENSMUSG00000044199	2.92171313276331	-2.59671904163393	0.968727298868653	-2.68054698640842	0.00735019448268769	0.0110047576565888	S1pr4	13611
ENSMUSG00000046718	676.195682880521	2.59647458647099	0.274727512030298	9.45109052705519	3.35318744626335e-21	1.4042231323946e-20	Bst2	69550
ENSMUSG00000065503	3.19194143562737	2.59640212661439	1.32431404982349	1.9605637552214	0.0499299339159489	0.0661467766752167	Mir351	723910
ENSMUSG00000032232	1321.63724875852	2.59627972594914	0.207211591586481	12.5296066019819	5.14170850450471e-36	3.47199634202464e-35	Cgnl1	68178
ENSMUSG00000051998	17.1041143709094	2.59612066019313	0.412878413080509	6.28785758214708	3.21876983484335e-10	8.42879627946764e-10	Lax1	240754
ENSMUSG00000081666	7.51011164560934	-2.59588794631018	0.974518231322839	-2.66376540004434	0.00772714308786674	0.011534545860713	NA	NA
ENSMUSG00000105368	87.9517306265543	-2.59574725154336	0.212136244900974	-12.236227018891	1.99073538554339e-34	1.28014131186845e-33	NA	NA
ENSMUSG00000102915	3.81018607012314	-2.59571415226257	0.830929620119314	-3.12386764102819	0.001784907283208	0.00286568520633708	NA	NA
ENSMUSG00000046993	27.9419639145037	2.5954701644697	0.374876590991208	6.92353224192271	4.40518824730827e-12	1.26447029860359e-11	NA	NA
ENSMUSG00000108494	10.6147297961312	-2.59506813605903	0.483868136902975	-5.36317219122737	8.17729851779984e-08	1.86932771880582e-07	NA	NA
ENSMUSG00000102289	7.40433259845737	-2.59505697299246	0.602473741210622	-4.30733622975485	1.65232348308115e-05	3.21097584626709e-05	NA	NA
ENSMUSG00000029338	745.910183648812	2.59485662887881	0.160324248743765	16.1850540340032	6.42934196635757e-59	7.72399841589803e-58	Antxr2	71914
ENSMUSG00000044986	2903.10346167751	-2.59422093614842	0.13840239485681	-18.7440465812198	2.16517744234715e-78	4.14781551357402e-77	Tst	22117
ENSMUSG00000090039	6.05488682064206	2.59416986146334	0.888415776408919	2.91999526612334	0.00350036702846699	0.00543866247465035	NA	NA
ENSMUSG00000036964	85.3896360613796	-2.59403833023885	0.193754189699771	-13.3882954183257	7.07867219053418e-41	5.44035201268302e-40	Trim17	56631
ENSMUSG00000047182	6.31465620577607	-2.59400320228334	0.52368545432271	-4.95336118441213	7.29423999115805e-07	1.56519858716519e-06	Irs3	16369
ENSMUSG00000031756	497.331000689491	2.59343702152295	0.144891335573576	17.8991863885884	1.19657224731019e-71	1.92758665616913e-70	Cenpn	72155
ENSMUSG00000018983	240.120668187496	2.59324056283685	0.213622797226659	12.1393437240941	6.53480540528042e-34	4.14878009737725e-33	E2f2	242705
ENSMUSG00000032454	56.9550905097898	-2.59322931037089	0.211032853336274	-12.2882729839162	1.04719350120022e-34	6.7976315515133e-34	Rbp2	19660
ENSMUSG00000033966	577.348330088825	-2.59274338718224	0.15870592229945	-16.3367777939011	5.40340126156395e-60	6.67391432941791e-59	Cdkl4	381113
ENSMUSG00000029910	1339.72613660877	2.59264605718778	0.149997568049987	17.2845872829336	6.14596805884728e-67	8.86706212456017e-66	Mad2l1	56150
ENSMUSG00000083220	25.8400510720675	2.59246082592142	0.472135597335601	5.49092430342349	3.99835703487304e-08	9.31565042172254e-08	NA	NA
ENSMUSG00000020334	504.601574320745	-2.59229431281032	0.145022880926481	-17.875071135323	1.84439911356361e-71	2.96249866391325e-70	Slc22a4	30805
ENSMUSG00000091661	8.37253766066834	-2.59155255330915	0.514178184849322	-5.04018379167252	4.6508498000397e-07	1.01121237538366e-06	Gm17021	102639738
ENSMUSG00000034714	4720.57710340223	-2.59151009938237	0.10690391610672	-24.2414889347487	8.13046202303506e-130	4.16435063012003e-128	Ttyh2	117160
ENSMUSG00000110166	1.57533317025135	-2.59113126501409	1.24132227055104	-2.08739609889047	0.0368523443246628	0.049874141527828	NA	NA
ENSMUSG00000041078	1437.58860646587	-2.59074055497286	0.14445219760763	-17.9349334788938	6.29389703778101e-72	1.02214190399972e-70	Grid1	14803
ENSMUSG00000025194	4.16051244053062	-2.5902265579832	0.933831085506044	-2.77376347627103	0.00554119492327003	0.00841907592649788	Abcc2	12780
ENSMUSG00000001098	4169.50520777664	2.59019549898564	0.0841193813855573	30.7918990406455	3.36383320801049e-208	6.26385653217071e-206	Kctd10	330171
ENSMUSG00000028354	3599.8456637376	-2.58989013132821	0.0881215924979259	-29.3899605977862	7.37928553277261e-190	1.12600722924731e-187	Fmn2	54418
ENSMUSG00000043336	170.869210916359	2.58962354954889	0.348673299794083	7.42707729865824	1.11023486007699e-13	3.42918057077197e-13	Filip1l	78749
ENSMUSG00000085523	2.9481783942512	-2.58933544049389	1.00413010297225	-2.57868520506397	0.0099177119475251	0.0145767146904996	NA	NA
ENSMUSG00000043110	17.2545481033945	2.58932021685098	1.26558209684209	2.04595199577484	0.0407610938849165	0.0547526296572485	Lrrn4	320974
ENSMUSG00000045761	1327.516892902	-2.58924736173646	0.234397474463065	-11.0463961596329	2.28192470950588e-28	1.20414821426447e-27	Togaram2	320159
ENSMUSG00000096862	8.19863437531623	-2.58924725611021	0.588065714410746	-4.40298965346873	1.06769259773301e-05	2.10539436866082e-05	NA	NA
ENSMUSG00000089607	2.17525038288383	-2.58912919060863	1.0612946038885	-2.43959517095656	0.0147037290595081	0.0211387750997496	NA	NA
ENSMUSG00000059956	1.74603799808236	2.58833143148037	1.5338951610959	1.68742394990745	0.0915218618331228	0.116377885998797	Serpinb12	71869
ENSMUSG00000038486	2271.83228994365	-2.58809366776063	0.168031982367196	-15.4023872794938	1.5773675896566e-53	1.69484098031904e-52	Sv2a	64051
ENSMUSG00000036570	1688.37086589688	-2.58787010849307	0.179029428924901	-14.4549983990544	2.33135220895996e-47	2.13623027887728e-46	Fxyd1	56188
ENSMUSG00000038147	14.9966248791057	2.58696992510033	0.435621937747717	5.93856668118153	2.87524705352295e-09	7.16789238791239e-09	Cd84	12523
ENSMUSG00000037086	30.9853009827837	2.58688681949455	0.467611496345314	5.53212835807662	3.16368246851253e-08	7.42053745523334e-08	Prr32	68800
ENSMUSG00000040034	342.196122626796	2.58635539289814	0.188301042056364	13.7352155073255	6.24699121860229e-43	5.08013094175974e-42	Nup43	69912
ENSMUSG00000034923	39.1751596559909	-2.58632946388777	0.236948685739636	-10.9151458503116	9.75725600199265e-28	5.0600940791075e-27	Ly6g6f	433099
ENSMUSG00000038745	3.84806128231929	-2.58607629934185	1.18811090731242	-2.17662869974968	0.0295082820403135	0.0405824298223576	Nlrp6	101613
ENSMUSG00000074037	2.85794203719285	2.58583342786429	1.3503341006523	1.91495825115812	0.0554978280521687	0.0730693136671042	Mc1r	17199
ENSMUSG00000096842	1681.66965236072	2.58563142530835	0.144847884229982	17.8506675403213	2.85602129626693e-71	4.55739694574243e-70	NA	NA
ENSMUSG00000045377	39.3359927039204	2.58519896008041	0.320164089904117	8.07460624598663	6.76947351025775e-16	2.30506185403523e-15	Tmem88	67020
ENSMUSG00000027457	1593.33958086176	-2.58502656936734	0.11106987899915	-23.2738758037821	8.15477082224122e-120	3.54821345103181e-118	Snph	241727
ENSMUSG00000028312	2068.71645874044	2.5843090226787	0.128138482656254	20.1680944639512	1.86694689438759e-90	4.58863804366651e-89	Smc2	14211
ENSMUSG00000063698	362.066586899072	-2.584101630912	0.152624437471058	-16.931113219677	2.65314495587795e-64	3.58975086918141e-63	Sfxn4	94281
ENSMUSG00000055761	130.670124816154	2.58361146667142	0.428035731837053	6.03597147271564	1.58009168012428e-09	3.99164802108195e-09	Nkain3	269513
ENSMUSG00000108872	6.26099909068177	-2.58342829535942	0.687890627824349	-3.75558001644862	0.000172940495268297	0.000308418269826336	NA	NA
ENSMUSG00000021313	214.456756009171	-2.58228885142784	0.218059025035097	-11.8421553568453	2.36301012146212e-32	1.42409274270124e-31	Ryr2	20191
ENSMUSG00000110266	16.5294942305304	2.58185429929495	0.411995917359681	6.26669874750467	3.68782613480346e-10	9.62725480100231e-10	Gm32742	102635385
ENSMUSG00000075553	10.0664138249631	-2.58061739084324	0.478052070502373	-5.39819310505513	6.73153934084231e-08	1.5452581898906e-07	Gm5464	432870
ENSMUSG00000098912	617.450452808088	-2.57847094834754	0.146957095018637	-17.5457397822169	6.41125025885368e-69	9.64232730580368e-68	NA	NA
ENSMUSG00000085024	60.3447475784553	-2.57839334858697	0.209688414426731	-12.2963080990242	9.48094088843006e-35	6.15980822417131e-34	C230035I16Rik	320842
ENSMUSG00000071862	218.405785081042	-2.57706412053425	0.217217440974648	-11.8639834304789	1.8210083447962e-32	1.10016542095702e-31	Lrrtm2	107065
ENSMUSG00000108783	2.21748855494671	-2.57701478249338	1.00118468338935	-2.57396544838193	0.0100540312998787	0.0147662074562018	NA	NA
ENSMUSG00000035545	15632.8315613161	-2.5765669444337	0.0959668302368962	-26.8485156597689	8.77800221733392e-159	7.30602434551054e-157	Leng8	232798
ENSMUSG00000073787	138.137623795709	2.57648574207844	0.183401174212156	14.0483601217187	7.88385318871921e-45	6.74579073659374e-44	Gm10575	100126795
ENSMUSG00000060780	68.1093621884173	2.57632550407993	0.394616690336991	6.52867850541198	6.63525009984255e-11	1.80084424955336e-10	Lrrtm1	74342
ENSMUSG00000110686	26.9700788484433	2.57624308097616	0.475219346006351	5.4211662522294	5.92114598840526e-08	1.36421663838973e-07	NA	NA
ENSMUSG00000110366	2.64598676245477	-2.57598704811582	0.919368165873749	-2.80191020717762	0.00508010110167368	0.00775928413089641	NA	NA
ENSMUSG00000109374	4.36143721649158	-2.57581572706133	0.815698580968506	-3.1578033689883	0.00158962740773175	0.00256830022280072	NA	NA
ENSMUSG00000023259	771.614706512801	-2.57559387762864	0.131255678075134	-19.6227234920404	9.89094170218662e-86	2.21542978615848e-84	Slc26a6	171429
ENSMUSG00000041406	383.685578900971	2.57543327036916	0.184068309533534	13.9917255550171	1.75111053857651e-44	1.48159999476864e-43	BC055324	381306
ENSMUSG00000006711	263.524435182558	-2.57542288607222	0.164472724387541	-15.6586625269479	2.89930420252858e-55	3.21424880131991e-54	D130043K22Rik	210108
ENSMUSG00000040046	26.8150066479726	-2.57533622974024	0.689986885859225	-3.73244228625192	0.000189632154615272	0.000336900657613305	Tph1	21990
ENSMUSG00000020869	5624.1985136534	2.57496930726191	0.112331426260966	22.9229645965661	2.74256370708153e-116	1.11803993201674e-114	Lrrc59	98238
ENSMUSG00000086949	2.39907600654842	-2.57417490347336	0.867744715082886	-2.96651176173108	0.0030119884031227	0.00471284064529054	NA	NA
ENSMUSG00000053024	8544.38504506398	-2.57415767791532	0.21470045573427	-11.9895305723119	4.03183527994605e-33	2.49062458831191e-32	Cntn2	21367
ENSMUSG00000059493	166.61480750963	2.57380920099767	0.266676268493468	9.65143698589257	4.84716750357781e-22	2.0879594502277e-21	Nhs	195727
ENSMUSG00000068323	106.673039170205	2.57249114792797	0.336260164881193	7.65030002538922	2.00510930960411e-14	6.39730896761015e-14	Slc4a5	232156
ENSMUSG00000021509	112.57425346754	-2.57223018187581	0.319878247332894	-8.04127884069252	8.89056891688874e-16	3.00958975213059e-15	Slc25a48	328258
ENSMUSG00000027490	807.808532729113	2.57191619502381	0.132391163310656	19.4266454853093	4.59422937144555e-84	9.92615555346835e-83	E2f1	13555
ENSMUSG00000045694	18.7358882901515	2.5717632021916	0.571153657244787	4.50275187696012	6.70791822971729e-06	1.34335661011282e-05	Gm4997	245676
ENSMUSG00000028784	8.72029439718041	-2.57163599450898	0.444315795572021	-5.78785634032703	7.12903395649055e-09	1.73626981961834e-08	Spocd1	622480
ENSMUSG00000040675	1147.66113796616	2.57075534907152	0.193590205449556	13.2793668104318	3.0496196619444e-40	2.29798672263046e-39	Mthfd1l	270685
ENSMUSG00000084087	1.62160912368468	2.57048833140764	1.59297787852803	1.61363717980997	0.10660614735357	0.133946527664684	NA	NA
ENSMUSG00000074516	13.8784795816936	2.57038413518224	0.672140477116654	3.8241769729576	0.000131209646916288	0.000236317178007507	NA	NA
ENSMUSG00000107182	109.935950956544	-2.57030701398213	0.181720999509461	-14.1442487160011	2.02669490507557e-45	1.75948507108753e-44	NA	NA
ENSMUSG00000072770	236.488606082605	-2.56824628328183	0.177688339974423	-14.4536567996049	2.37722136724658e-47	2.17735244278904e-46	Acrbp	54137
ENSMUSG00000023951	9476.81023673204	-2.56784308303699	0.386636201598385	-6.64149676730042	3.10513564240203e-11	8.55323373078848e-11	Vegfa	22339
ENSMUSG00000031558	2130.40942189562	2.56733300393132	0.14154589679141	18.1378129788862	1.60283638061666e-73	2.73865659341291e-72	Slit2	20563
ENSMUSG00000095512	6.43694621353415	2.56691780684237	0.625881284493611	4.10128545211129	4.10861343844485e-05	7.73993167720754e-05	NA	NA
ENSMUSG00000064330	25.2395336805947	-2.56688604975473	0.333579447866516	-7.69497661253366	1.41520057414481e-14	4.54556383798916e-14	Pde6h	78600
ENSMUSG00000024486	3895.21640540342	2.56621418862475	0.187904654602346	13.6570017068258	1.83380107818606e-42	1.47273797847158e-41	Hbegf	15200
ENSMUSG00000056481	403.373634574941	2.56580011239329	0.445892797185395	5.75429818240924	8.70024727046037e-09	2.10633024761818e-08	Cd248	70445
ENSMUSG00000073929	4.46409172508459	-2.56536875803974	0.795606262276335	-3.22442001738382	0.00126228111922979	0.00206139747549879	Trim30e-ps1	625321
ENSMUSG00000080058	59.5392740715092	-2.56503230599997	0.283610371369375	-9.04421193630913	1.50748584929204e-19	5.9554093071726e-19	NA	NA
ENSMUSG00000003469	250.809944269716	-2.56453137036602	0.15067405794709	-17.0203909372811	5.79822098280883e-65	7.98272616887583e-64	Phyhip	105653
ENSMUSG00000086144	1.52374167445103	-2.56383344721618	1.45256765342136	-1.76503548125786	0.0775578027385484	0.0997995783306468	NA	NA
ENSMUSG00000021379	3112.15571184216	-2.56305477074477	0.241074559053486	-10.6317928395593	2.11997341196277e-26	1.05127907427348e-25	Id4	15904
ENSMUSG00000109337	5.26234450889237	-2.56281902168994	0.679101174758349	-3.77383977078509	0.000160754028532568	0.000287455100011891	NA	NA
ENSMUSG00000098146	43.2329208956407	-2.56254107395531	0.240318608040813	-10.6630988538354	1.51464931557669e-26	7.56739186247536e-26	NA	NA
ENSMUSG00000106441	2.19041574771441	-2.56237917133583	1.50165045024943	-1.70637525591272	0.0879382345729623	0.112184558074297	NA	NA
ENSMUSG00000051062	9.87754467244655	-2.56150801281731	0.964242086630297	-2.65649886925069	0.00789567157366605	0.0117645345825025	Fbll1	237730
ENSMUSG00000109080	4.6040026726783	-2.56144707198338	0.969379629359003	-2.64235702340591	0.00823312181173316	0.0122382888356929	NA	NA
ENSMUSG00000026177	41.3409659399456	2.56092942983608	0.376819352018089	6.79617279771009	1.07434909995523e-11	3.03115983221831e-11	Slc11a1	18173
ENSMUSG00000076431	4457.98209195482	2.56064836267355	0.12224169949757	20.9474211598675	1.98070802426067e-97	5.60851770838655e-96	Sox4	20677
ENSMUSG00000024903	5.33937014979991	-2.5601024182176	0.907252957999918	-2.82181765916913	0.00477523193820609	0.00731345726480815	Lao1	100470
ENSMUSG00000110105	27.3537413779725	-2.55994600260458	0.28023191793222	-9.13509789139638	6.53476280312245e-20	2.60927390646937e-19	Vmn2r29	76229
ENSMUSG00000065485	38.3915871366011	-2.55948736834502	0.278036809927035	-9.20557018697168	3.39862001983797e-20	1.37300749578782e-19	Mir219a-2	723904
ENSMUSG00000110317	121.144511388761	-2.55689556426893	0.150399869552027	-17.0006501460723	8.12141903285841e-65	1.11393221229087e-63	NA	NA
ENSMUSG00000079056	3688.44205268152	-2.55429678495953	0.144104739396333	-17.7252795130798	2.67580029492461e-70	4.16103042323981e-69	Kcnip3	56461
ENSMUSG00000090061	13.0781827992462	-2.55397565538853	0.699856718735923	-3.64928361336804	0.000262972646390728	0.0004605322355259	Nwd2	319807
ENSMUSG00000002910	649.447717270293	-2.55344509641772	0.150499698748152	-16.9664465620671	1.45472695537371e-64	1.98169345259929e-63	Arrdc2	70807
ENSMUSG00000026587	13867.5010487569	-2.55334034639696	0.115286980296039	-22.1476903969588	1.09805688116919e-108	3.94887133386753e-107	Astn1	11899
ENSMUSG00000040640	375.466287861033	2.55278614127266	0.203679511520841	12.5333477197162	4.90477311186367e-36	3.31505935364443e-35	Erc2	238988
ENSMUSG00000026674	1893.76340229991	2.55250366335982	0.124057263734327	20.575205244137	4.57788391815438e-94	1.21485318035756e-92	Ddr2	18214
ENSMUSG00000100009	197.629010790898	-2.55208827655792	0.234272956179071	-10.8936529345162	1.23581744705017e-27	6.38631626623553e-27	Gm7967	666182
ENSMUSG00000087437	3.06011013178302	-2.55192069004598	0.913213963364319	-2.79443897314556	0.00519898525011159	0.00793259516010707	NA	NA
ENSMUSG00000048834	49.9754629920715	2.5515981241806	0.306357912505715	8.32881417460695	8.16561202787187e-17	2.88276017172925e-16	Vstm2a	211739
ENSMUSG00000099764	24.1927772681879	2.55089477022522	0.388696779695139	6.5626856292093	5.28471882944175e-11	1.43999413243209e-10	NA	NA
ENSMUSG00000055435	678.190201560145	2.55005194392033	0.191153562394664	13.3403317833826	1.34857993897981e-40	1.02747389040233e-39	Maf	17132
ENSMUSG00000078926	223.829927058194	2.54993551625156	1.16600112004205	2.18690657532095	0.0287493448307019	0.0396254769768545	Cdc20b	238896
ENSMUSG00000105957	103.609829968804	-2.54979032121465	0.172283962464709	-14.7999284712119	1.46638476832492e-49	1.41133913773121e-48	NA	NA
ENSMUSG00000084350	37.7907927898625	2.54960100725807	0.364330694561896	6.99804064086322	2.59566806956899e-12	7.52932204523293e-12	NA	NA
ENSMUSG00000033777	12.0024992516868	2.54894584551687	0.561693355842508	4.53796687997778	5.67991781597149e-06	1.14468342814218e-05	Tlr13	279572
ENSMUSG00000069270	40.6617829850936	-2.54884243487818	0.314631813785393	-8.1010321372546	5.4494851366802e-16	1.86339148627877e-15	Hist1h2ac	319164
ENSMUSG00000081434	167.314846254297	2.54848836502784	0.32029229481965	7.95675826814016	1.76605271434506e-15	5.89928189302281e-15	NA	NA
ENSMUSG00000057113	12895.9427487552	2.548341844042	0.114207466589498	22.3132683014644	2.74674813599053e-110	1.01777903528027e-108	Npm1	18148
ENSMUSG00000052221	489.425808360578	-2.54814047421825	0.152315477117083	-16.729360157271	8.00940840262122e-63	1.05383671156165e-61	Ppp1r36	210762
ENSMUSG00000032572	43.8614766895213	-2.54806983800227	0.351754054552527	-7.24389613999962	4.35975331010424e-13	1.31138753570049e-12	Col6a4	68553
ENSMUSG00000021213	259.669495074329	2.54772858912757	0.176832117070269	14.4076123236999	4.63457329007752e-47	4.20981723451316e-46	Akr1c13	27384
ENSMUSG00000022441	235.545541624923	-2.54744938582509	0.167398696503506	-15.2178567637278	2.69206690651059e-52	2.79417978917134e-51	Efcab6	77627
ENSMUSG00000036598	427.799378374755	-2.54740547868473	0.244063228225262	-10.4374817018054	1.67187024332422e-25	8.09411816056389e-25	Ccdc113	244608
ENSMUSG00000037813	845.292081392265	-2.54632271691843	0.24155412085853	-10.5414170036442	5.56539363415031e-26	2.72782499047925e-25	D630003M21Rik	228846
ENSMUSG00000106978	166.182070206828	-2.54629212612925	0.225248619360644	-11.3043628562819	1.24857122188382e-29	6.83138831136782e-29	NA	NA
ENSMUSG00000104264	2.73923652178623	-2.54589392029015	1.58574167412834	-1.60549095847506	0.108385801381681	0.135972664216938	NA	NA
ENSMUSG00000087151	22.0611897339282	-2.54545965921575	0.433572625376319	-5.87089569367167	4.33446925934935e-09	1.06904583046002e-08	NA	NA
ENSMUSG00000030148	3.45152086110703	2.54509191031679	0.848931872478395	2.99799311679344	0.00271763811207245	0.00427449264399198	Clec4a2	26888
ENSMUSG00000111673	2.55181015877365	-2.54480662162734	0.982106720368301	-2.59117117198119	0.00956499025796943	0.0140818446189857	NA	NA
ENSMUSG00000042797	315.634500021015	-2.54473760453545	0.187682727238595	-13.5587203040821	7.03527669261137e-42	5.54668585456583e-41	Aqp11	66333
ENSMUSG00000019214	535.226162204181	2.54459009149256	0.184656259575368	13.7801453216048	3.35595958711658e-43	2.74638733734498e-42	Chtf18	214901
ENSMUSG00000039195	1385.5289473492	2.54441497752533	0.216027965557663	11.778174047777	5.05768331212263e-32	3.01826386250056e-31	1110008P14Rik	73737
ENSMUSG00000073805	151.32173829372	2.54427820178315	0.314847505120271	8.08098574835853	6.42453192097057e-16	2.1893027279697e-15	Fam196a	627214
ENSMUSG00000035211	83.1688930332207	-2.54411117366332	0.197949802418613	-12.8523046882521	8.3485360157254e-38	5.91368091146145e-37	Xrra1	446101
ENSMUSG00000037798	4.37664027384605	-2.54380865376682	0.761827925275803	-3.33908559842551	0.000840546591494295	0.00140004019518679	Mat1a	11720
ENSMUSG00000031958	277.624296886924	-2.54372572646475	0.118862706129854	-21.4005368823237	1.32078454140183e-101	4.0532959117629e-100	Ldhd	52815
ENSMUSG00000024530	441.926574520957	-2.54292685878583	0.107252007896124	-23.709829854642	2.85503346171158e-124	1.34621567069074e-122	Prelid3a	225655
ENSMUSG00000057615	16.2384884373708	-2.54277683885134	0.748136367472835	-3.39881464049222	0.000676785670632005	0.00113814568657562	Ldoc1	434784
ENSMUSG00000091387	627.545756423726	-2.54270630352093	0.274274013201881	-9.27067888728251	1.84964842981049e-20	7.55012538514322e-20	Gcnt4	218476
ENSMUSG00000097050	5.71464363609069	-2.54244090378344	0.621087339960412	-4.09353200460582	4.24851402863482e-05	7.99593993586236e-05	Gm9918	432988
ENSMUSG00000031662	6.8178627626947	2.54182425523973	0.687720367171529	3.69601421824076	0.000219010712528339	0.000386656145459199	Snx20	71607
ENSMUSG00000031637	62.776130409949	-2.54173665496307	0.259333599286477	-9.80103103476115	1.11442241370763e-22	4.91217727109283e-22	Lrp2bp	67620
ENSMUSG00000038276	32.3229222646006	-2.54123960220224	0.334478706169338	-7.59761250964561	3.01643936679566e-14	9.54771279265355e-14	Asic3	171209
ENSMUSG00000017446	191.555135315228	2.54114174261658	0.356106666337207	7.13590051192781	9.61555419246471e-13	2.85208655873417e-12	C1qtnf1	56745
ENSMUSG00000041020	476.667068224016	-2.5410773306255	0.209021151603857	-12.1570344011951	5.2634975390821e-34	3.34843171471485e-33	Map7d2	78283
ENSMUSG00000086745	8.17884747915202	-2.54096265491596	0.509161894043233	-4.99048079725348	6.02291882027415e-07	1.29873989438552e-06	Tspan2os	78491
ENSMUSG00000108601	891.277356414343	-2.54010294032793	0.198742241140944	-12.7808910966569	2.09653608937256e-37	1.46804294110208e-36	NA	NA
ENSMUSG00000078238	12.3177946672384	2.54005521117939	0.403614947470664	6.2932634856493	3.10860009945427e-10	8.14806990162337e-10	NA	NA
ENSMUSG00000078552	179.402022488299	-2.53975052944957	0.148923264050086	-17.0540885310934	3.25917038165866e-65	4.50400948403684e-64	Dcdc2b	100504491
ENSMUSG00000027230	1182.57579753573	2.5393243169018	0.175426315613202	14.4751618822159	1.73915805673287e-47	1.59759698915516e-46	Creb3l1	26427
ENSMUSG00000031289	8.1360359159002	-2.53906035255777	0.740212441884974	-3.43017789067686	0.000603185659328299	0.00102022927352942	Il13ra2	16165
ENSMUSG00000023918	16.7758685735183	-2.53838423632022	0.440765027243344	-5.7590418463913	8.45927313173805e-09	2.04911926495072e-08	Adgrf4	78249
ENSMUSG00000039497	424.36537871832	2.53824210908897	0.145259347638433	17.4738641633373	2.26613467560738e-68	3.36899710602983e-67	Dse	212898
ENSMUSG00000026749	4744.76893112157	2.53791318754415	0.0865042809920527	29.3385848473477	3.34159702229658e-189	4.99489192999474e-187	Nek6	59126
ENSMUSG00000108228	115.30851943555	-2.53788929613021	0.271506926373711	-9.34742008252482	8.98116366282615e-21	3.70806293053888e-20	6430584L05Rik	330324
ENSMUSG00000037172	1589.52938942657	-2.53740134058237	0.113660525267023	-22.3243851338998	2.1421434654263e-110	7.95089837260339e-109	E330009J07Rik	243780
ENSMUSG00000018042	9814.92169682492	2.53660258128592	0.134738284403581	18.8261457574155	4.61125690707247e-79	9.02254212102434e-78	Cyb5r3	109754
ENSMUSG00000108199	5.71208985757141	-2.53604384458023	0.712022679882551	-3.56174587725009	0.000368396876189738	0.000637133770997018	NA	NA
ENSMUSG00000046093	92.2959499189324	-2.53590020726787	0.208017728505043	-12.1907888596447	3.48035906236697e-34	2.22501977530956e-33	Hpcal4	170638
ENSMUSG00000087042	325.622729194601	-2.53586225925507	0.281144586464293	-9.01977979069905	1.88467762095047e-19	7.4122107329774e-19	NA	NA
ENSMUSG00000089714	36.7125896812913	-2.53577261652949	0.75517942068882	-3.35784125872569	0.000785537111957788	0.00131239408158824	NA	NA
ENSMUSG00000022805	1038.31377130002	-2.53574216751752	0.180235342390642	-14.0690617826861	5.88449026949943e-45	5.05275125798011e-44	Maats1	320214
ENSMUSG00000006651	19947.8164799175	-2.53539810698488	0.231614065252993	-10.9466499982005	6.89507099461022e-28	3.59187754776127e-27	Aplp1	11803
ENSMUSG00000044362	164.761634611119	-2.5351114937603	0.167893063974783	-15.0995605997224	1.63016078282584e-51	1.65219201480776e-50	Ccdc89	70054
ENSMUSG00000017631	6434.30549369234	-2.53446917731896	0.124952104811629	-20.2835252846664	1.79773605533133e-91	4.50932127212276e-90	Abr	109934
ENSMUSG00000025969	2233.12501008962	2.53433648904075	0.209613849745516	12.0905011387253	1.1856131481761e-33	7.4454066032791e-33	Nrp2	18187
ENSMUSG00000028334	990.080256665599	2.53418401383399	0.114183503760222	22.1939591130046	3.92840358302485e-109	1.42440283712549e-107	Nans	94181
ENSMUSG00000024526	67.7332986667072	-2.53418155638412	0.240307430705761	-10.5455813369627	5.324255609936e-26	2.6113809936858e-25	Cidea	12683
ENSMUSG00000027886	187.28607828206	-2.53381240566917	0.168411342165022	-15.045378613433	3.70209467478456e-51	3.71783026915179e-50	1700013F07Rik	75504
ENSMUSG00000020882	1066.58244884189	-2.5335896995792	0.115412757146567	-21.9524233041388	8.21060963929077e-107	2.83220919315755e-105	Cacnb1	12295
ENSMUSG00000085237	4.26368359086688	-2.53355959050068	0.790123876754411	-3.20653465239878	0.00134344123448418	0.00218743491999415	NA	NA
ENSMUSG00000021238	3427.90337669141	-2.53317767758971	0.148325076987778	-17.0785529260062	2.14369646165429e-65	2.97934486729474e-64	Aldh6a1	104776
ENSMUSG00000075289	970.343324905346	-2.53266999232864	0.187365958965266	-13.5172365690938	1.23737169249476e-41	9.7068076398384e-41	Carns1	107239
ENSMUSG00000031785	16482.3312075377	-2.53250289847365	0.125600840659472	-20.1631046828719	2.06508747231863e-90	5.06430435594388e-89	Adgrg1	14766
ENSMUSG00000107043	6.69694548528945	-2.53240356371432	0.63283062446996	-4.00170830202061	6.2886797669789e-05	0.000116647949113479	NA	NA
ENSMUSG00000103957	13.6217032708835	-2.53230042338296	0.487441488929669	-5.19508593522357	2.04625295191014e-07	4.55499099506854e-07	NA	NA
ENSMUSG00000087365	85.3634838312374	2.53221052407274	0.329557205044312	7.68367520210112	1.54588302470943e-14	4.95372432578974e-14	NA	NA
ENSMUSG00000036856	579.026939281976	-2.53141431888362	0.237733882292028	-10.6481007018346	1.7795882414968e-26	8.86284959891414e-26	Wnt4	22417
ENSMUSG00000025380	14.9265605160159	-2.52906919767817	0.502275544261395	-5.03522265133814	4.77293730551772e-07	1.03703897373817e-06	Fscn2	238021
ENSMUSG00000082079	18.4182437675394	-2.52855876909218	0.420430692080051	-6.01421070517548	1.80765266527419e-09	4.54977686300913e-09	NA	NA
ENSMUSG00000038453	3575.65273892249	-2.52853893767871	0.239539606414513	-10.5558282220067	4.77410518664503e-26	2.34626287779359e-25	Srcin1	56013
ENSMUSG00000069862	6.05002477806763	2.52847880706618	0.724793509476399	3.48855056510204	0.000485646956521304	0.000830114397171732	NA	NA
ENSMUSG00000087008	2.86539707341157	2.52779175335979	0.839970216578496	3.00938259889309	0.00261779228985083	0.00412512550092457	NA	NA
ENSMUSG00000029830	3.72571325515918	-2.52765438979444	1.0451065496993	-2.41856142851818	0.0155820143694518	0.022326938489727	Svopl	320590
ENSMUSG00000053615	3.93391582041198	2.5275612485559	0.683248150116309	3.69933127243101	0.000216168294900784	0.000381975548359865	NA	NA
ENSMUSG00000050296	9.27996365715635	2.52715153210454	0.558988337230609	4.52093785109147	6.15662627255932e-06	1.23621994962027e-05	Abca12	74591
ENSMUSG00000040525	3.72635293883223	2.52708104363444	0.755536782199028	3.34474919444589	0.000823570081831676	0.00137322092943447	Cblc	80794
ENSMUSG00000054160	65.9851079004618	2.52616888747851	0.404993055915175	6.23756099168182	4.44445843641469e-10	1.15476037866075e-09	Nkx2-4	228731
ENSMUSG00000109399	7.18290462514958	-2.52504442412409	0.520942544810599	-4.84706893164607	1.25298900842183e-06	2.64642571552554e-06	NA	NA
ENSMUSG00000027867	557.905083448119	-2.5244239783792	0.217072454004575	-11.6294072868683	2.92118821997074e-31	1.69319728423427e-30	Spag17	74362
ENSMUSG00000069893	9.41910315135176	2.52392147374681	0.499524233070474	5.0526507157276	4.35720283441237e-07	9.49338799013812e-07	9930111J21Rik1	667214
ENSMUSG00000015962	9.97222221771331	-2.52307833882701	0.507750053921114	-4.96913455615114	6.72523907124012e-07	1.44720084332934e-06	1700016C15Rik	69428
ENSMUSG00000032558	1018.55199688152	-2.52281866978821	0.109706866278097	-22.9959961065071	5.11176008397649e-117	2.13537460694326e-115	Nphp3	74025
ENSMUSG00000098761	2.74837884073794	2.52253885000524	1.14700773590775	2.19923438267736	0.0278612607200767	0.0384714058821244	NA	NA
ENSMUSG00000097580	10.6440331903963	-2.52209016883447	0.452671975299166	-5.57156242589935	2.52464869268081e-08	5.95983086852979e-08	NA	NA
ENSMUSG00000057346	33.9775316942951	2.52169961143424	0.57240943019667	4.40541241706627	1.05582805792714e-05	2.08330728419838e-05	Apol9a	223672
ENSMUSG00000033569	2212.25133486148	-2.52158482243961	0.14568321919496	-17.3086841186912	4.04555232612296e-67	5.86364915975593e-66	Adgrb3	210933
ENSMUSG00000107090	26.1171116202372	-2.52084824762153	0.319153470348252	-7.89854562718947	2.82176487011915e-15	9.3461922657715e-15	NA	NA
ENSMUSG00000109658	28.8628107032565	2.5204619339147	0.379143649494211	6.64777568416896	2.97555314033747e-11	8.2045211635883e-11	NA	NA
ENSMUSG00000097452	8.69494837833767	-2.51884685570637	0.495054301633977	-5.08802134915838	3.61818647346388e-07	7.92330191164259e-07	NA	NA
ENSMUSG00000075277	11.7776494531762	-2.51869837218588	0.381487755871372	-6.60230461770081	4.04814616575866e-11	1.10896291859139e-10	NA	NA
ENSMUSG00000030403	2902.25842125697	2.51867646281066	0.132709355265405	18.9788915617409	2.549173021623e-80	5.08746401490665e-79	Vasp	22323
ENSMUSG00000097242	25.5795939574562	-2.51842522810301	0.366778046271523	-6.86634670123806	6.58668843863268e-12	1.87570379810881e-11	Gm16907	100504114
ENSMUSG00000008668	10186.3167629351	2.51830527534169	0.131730445662628	19.1171089012428	1.81915724540058e-81	3.73224483223035e-80	Rps18	20084
ENSMUSG00000033579	2769.73137529497	-2.51763225102569	0.420562277871031	-5.98634823781734	2.14604638884334e-09	5.37992895630973e-09	Fa2h	338521
ENSMUSG00000031304	16.8534242001396	2.51757100002625	0.468395176998242	5.37488668470148	7.66308593012412e-08	1.75506553202645e-07	Il2rg	16186
ENSMUSG00000034116	17.3467569503744	2.5174656492355	0.459344405927394	5.48056233351282	4.23976107161618e-08	9.86031647191177e-08	Vav1	22324
ENSMUSG00000026418	281.560262591868	-2.51632362917588	0.217663057075983	-11.5606371746284	6.52230173284541e-31	3.74482717470113e-30	Tnni1	21952
ENSMUSG00000035967	1345.40422381592	-2.51625558286055	0.158895720895454	-15.8358926765318	1.75944379534449e-56	2.00416062805104e-55	Ints6l	236790
ENSMUSG00000001497	152.996769171884	2.51595556394738	0.708362828946152	3.55178936716714	0.000382621018820276	0.000660953745797006	Pax9	18511
ENSMUSG00000048721	36.3300062126371	-2.51578281217576	0.513211012065692	-4.90204370722609	9.48447266286646e-07	2.01901102326259e-06	Fndc9	320116
ENSMUSG00000049241	3.5896462634895	-2.51525430804938	0.919878266499075	-2.73433387835335	0.00625066271597372	0.00944022351076298	Hcar1	243270
ENSMUSG00000032000	122.300497201582	2.51520290673302	0.214423946802122	11.730046686689	8.94093466651564e-32	5.27548757860763e-31	Birc3	11796
ENSMUSG00000041460	154.556546404383	-2.51500349238959	0.176405703469794	-14.256928449143	4.05931732408773e-46	3.583582947456e-45	Cacna2d4	319734
ENSMUSG00000072437	173.159791773945	2.51454948157675	0.222134109025344	11.3199611379352	1.04518243123225e-29	5.74001338701983e-29	Nanos1	332397
ENSMUSG00000043972	10.8774697060145	2.51449919466866	0.968950544236791	2.59507485663187	0.00945703196604743	0.0139313062074256	Opn5	353344
ENSMUSG00000070315	428.642576821622	-2.51440174619796	0.146335866835938	-17.1824023772445	3.59701522193856e-66	5.09588752235048e-65	4930581F22Rik	78934
ENSMUSG00000012889	14.4159925685959	2.5139798106201	0.354894718361127	7.083734078178	1.403210552481e-12	4.12312723584714e-12	Podnl1	244550
ENSMUSG00000021662	716.574182167581	-2.51358481288727	0.208347640699673	-12.0643785763359	1.62887236706713e-33	1.0211472902016e-32	Arhgef28	110596
ENSMUSG00000028475	12.0489030220486	-2.51303924492159	0.532943331411948	-4.71539673507818	2.41240221436807e-06	4.99366122056614e-06	Spaar	71406
ENSMUSG00000085412	382.705591987081	2.51254975892522	0.658621791515036	3.81485974392917	0.000136260302746868	0.000245032132928793	Halr1	102635415
ENSMUSG00000026049	217.501507425755	2.51226481785628	0.197061722886622	12.7486189659556	3.17316796192625e-37	2.21346094055255e-36	Tex30	75623
ENSMUSG00000055612	957.849823783852	2.51122411741678	0.149381190781672	16.8108454904945	2.03251606449852e-63	2.70178315095136e-62	Cdca7	66953
ENSMUSG00000057816	268.514608868731	-2.51103909835315	0.175705945114494	-14.2911447687038	2.48490811844257e-46	2.20788055343868e-45	Cfap299	75784
ENSMUSG00000033949	351.943522997785	-2.51084047955458	0.119162097261686	-21.0707979907457	1.4742595443276e-98	4.30197941135597e-97	Trim36	28105
ENSMUSG00000035107	3607.95796856787	2.51046465526862	0.0712781655255278	35.2206687245551	9.65198542833386e-272	4.07852068878423e-269	Dcbld2	73379
ENSMUSG00000097732	7.50571800946762	-2.51044208951996	0.535877176890871	-4.68473411031499	2.80323594984444e-06	5.77873191912299e-06	NA	NA
ENSMUSG00000086841	947.117203240749	2.50990692767769	0.12922844032549	19.4222488591207	5.00495401760316e-84	1.07923311706373e-82	2410006H16Rik	69221
ENSMUSG00000046750	9.58041628483715	2.50980773971762	0.603026148059906	4.16202141116489	3.15442765268576e-05	6.00002067282412e-05	Selenov	280621
ENSMUSG00000067274	19133.1044855227	2.50948421743871	0.122348623749583	20.5109313086757	1.71969973811928e-93	4.49844789829701e-92	Rplp0	11837
ENSMUSG00000045259	159.826464353994	-2.50945551832731	0.163239564872734	-15.3728388107611	2.49014805138181e-53	2.66387649138328e-52	Klhdc9	68874
ENSMUSG00000004366	4.86386444377444	-2.50931136296409	0.935155249237616	-2.68330992635693	0.00728973997851077	0.0109177583164295	Sst	20604
ENSMUSG00000038900	11320.0596201135	2.50926175177427	0.115528608528269	21.7198301246765	1.3327089535837e-104	4.36417493846417e-103	Rpl12	269261
ENSMUSG00000043088	20.2546898818696	2.50850535305576	0.35305173772411	7.10520607893459	1.20143132182781e-12	3.54635282570158e-12	Il17re	57890
ENSMUSG00000015647	10652.5546545501	2.5076808455192	0.164007055406914	15.2900790718878	8.90419727462477e-53	9.37030300360776e-52	Lama5	16776
ENSMUSG00000047246	222.674394767019	-2.50763198851642	0.197803250603205	-12.6774053554193	7.89006459182491e-37	5.439861602641e-36	Hist1h2be	319179
ENSMUSG00000045404	446.018787384044	-2.5070202681175	0.145473622994488	-17.2335040298852	1.48854572681623e-66	2.12526414914445e-65	Kcnk13	217826
ENSMUSG00000097123	73.7014074655637	-2.50693187817145	0.222006100330153	-11.292175640414	1.43441446425562e-29	7.83065565791026e-29	NA	NA
ENSMUSG00000031434	580.842690581268	2.50646570204769	0.167286598522823	14.9830633426726	9.4747316031737e-51	9.41176661467159e-50	Morc4	75746
ENSMUSG00000106073	6.922492396745	-2.50632303444991	0.645267801184917	-3.88415946037831	0.00010268450192554	0.000186778688808766	NA	NA
ENSMUSG00000086847	2.84346532814107	2.50499579988618	0.846444688769545	2.95943235644568	0.00308206356202325	0.00481836945203393	Tbx3os2	433944
ENSMUSG00000085891	22.5695247149131	-2.50451831955212	0.40585861636968	-6.17091326520184	6.78966625905247e-10	1.74776636258388e-09	Gm14634	552913
ENSMUSG00000052373	209.090485339483	-2.50401518830924	0.162883528282009	-15.3730411829851	2.48238069152696e-53	2.65686073721003e-52	Mpp3	13384
ENSMUSG00000031618	371.587866011317	-2.50347807485471	0.151062622921749	-16.5724520495816	1.10237348035548e-61	1.41403692258325e-60	Nr3c2	110784
ENSMUSG00000025584	1094.93619590005	-2.50337564798617	0.22132162601186	-11.3110304360949	1.15722412002222e-29	6.34423293144915e-29	Pde8a	18584
ENSMUSG00000045625	379.909001389421	-2.50324475859161	0.19914623712453	-12.5698822871872	3.09183910343339e-36	2.09746775608959e-35	Pigz	239827
ENSMUSG00000081603	110.761464470312	2.50316562546562	0.321093646270362	7.79574947851178	6.40273031582593e-15	2.08920690866711e-14	NA	NA
ENSMUSG00000026668	455.706601075929	-2.50284506179138	0.366131728638656	-6.83591414242467	8.14837365272355e-12	2.30994986803373e-11	Ucma	68527
ENSMUSG00000032172	5155.20813881326	2.50260033111625	0.152963542078827	16.3607634675888	3.64529026109088e-60	4.52275341089497e-59	Olfm2	244723
ENSMUSG00000085882	324.438984997812	-2.50251296442104	0.0943187280711721	-26.5325139089308	4.08762648438882e-155	3.19634935023045e-153	NA	NA
ENSMUSG00000106651	35.5965550293377	-2.50180424337475	0.333051955150993	-7.51175366089812	5.83404936930498e-14	1.82427162077328e-13	NA	NA
ENSMUSG00000026519	3592.15234033495	-2.50022538146382	0.144916266881264	-17.2528966918004	1.0642718446203e-66	1.52545631062243e-65	Tmem63a	208795
ENSMUSG00000040952	10375.8017474961	2.49917037213932	0.122628236278306	20.3800564045253	2.51365426496455e-92	6.39265337547062e-91	Rps19	20085
ENSMUSG00000056737	578.278015529953	2.49885926819984	0.200757999989351	12.4471217502286	1.44979772216687e-35	9.65272577230846e-35	Capg	12332
ENSMUSG00000038496	18.9800167031067	-2.4987775668869	0.429812546183979	-5.813645015884	6.11269696649441e-09	1.49520528158501e-08	Slc19a3	80721
ENSMUSG00000104707	2.43406476924373	2.49872560367312	1.34852099386357	1.85293785936114	0.0638912658720757	0.0832571928008017	NA	NA
ENSMUSG00000009687	130.307230806635	2.49849725259979	0.281410859049993	8.87846780694387	6.77876101894796e-19	2.60675036523177e-18	Fxyd5	18301
ENSMUSG00000045636	2410.26580725725	-2.49843082518401	0.126072253058079	-19.8174520132756	2.10500188691684e-87	4.83314592071302e-86	Mtus1	102103
ENSMUSG00000030413	41.0493674913402	-2.49764601179023	0.484635467616672	-5.15365914936662	2.55452080085312e-07	5.64465864412164e-07	Pglyrp1	21946
ENSMUSG00000076437	1711.67515132532	2.49734983180589	0.149936876420991	16.656008124338	2.73693150787654e-62	3.56271303451251e-61	Selenoh	72657
ENSMUSG00000031431	3169.22202983618	-2.4973469888792	0.112185239535294	-22.2609230877787	8.84082164550673e-110	3.24306133583839e-108	Tsc22d3	14605
ENSMUSG00000024165	1976.2832637924	2.49689013842465	0.162672859651331	15.349150090411	3.58857002442958e-53	3.81478708983024e-52	Jpt2	52009
ENSMUSG00000066809	58.4661132277928	2.49676418811477	0.298103474246907	8.37549510089508	5.49921907849453e-17	1.95429954410093e-16	NA	NA
ENSMUSG00000048174	186.937753978367	-2.4966637246628	0.150098009581347	-16.6335565116852	3.98237714020112e-62	5.16862214421968e-61	Tmem81	74626
ENSMUSG00000087236	5.01726749339342	-2.49653132501874	0.657758304639586	-3.79551471628579	0.000147337454501854	0.000264281296960754	Kif28	383592
ENSMUSG00000032431	1436.37893140502	2.49632435041542	0.126451800033871	19.7413113118734	9.52731015352216e-87	2.16711786752942e-85	Crtap	56693
ENSMUSG00000087496	6.09876362370229	2.49489080632592	0.973489749799853	2.56283212724002	0.0103822234237169	0.0152177036414737	NA	NA
ENSMUSG00000084803	5.78626088737688	-2.49452887083034	0.760307164732613	-3.28094878825405	0.00103458527219732	0.00170706181467234	5830444B04Rik	641454
ENSMUSG00000102813	150.707271869849	2.49316024792606	0.141685402003005	17.5964510999742	2.62251355254323e-69	3.98234210712042e-68	NA	NA
ENSMUSG00000045657	161.418147247524	-2.49076744352245	0.189220351594162	-13.163316855391	1.42681939724247e-39	1.05809998702696e-38	Pcdhb10	93881
ENSMUSG00000055862	635.543522633551	-2.49073910265579	0.148883955412003	-16.7293990528612	8.00417990412755e-63	1.05377977851045e-61	Izumo4	71564
ENSMUSG00000031786	1083.54593214108	-2.49060148278333	0.165248741165553	-15.071833317557	2.48130889831606e-51	2.50100001938985e-50	Drc7	330830
ENSMUSG00000109582	2.11349003461602	-2.490008947482	1.19330092985357	-2.08665633721374	0.0369192107904256	0.0499615580894267	NA	NA
ENSMUSG00000085165	3.38121438109995	-2.48990413241956	0.834022657273725	-2.98541545688773	0.0028319340780856	0.00444662623251214	NA	NA
ENSMUSG00000073867	20.6288201976967	-2.4898753146813	0.37797701552051	-6.58737228043485	4.47678790926802e-11	1.22348831754162e-10	NA	NA
ENSMUSG00000007682	3386.72726288516	-2.48957160421135	0.145377046695073	-17.1249290091386	9.67273832969441e-66	1.35461490961361e-64	Dio2	13371
ENSMUSG00000102771	5.64412878301981	-2.48924366296134	0.640800119077021	-3.8845867671603	0.000102504081648044	0.000186496827527736	NA	NA
ENSMUSG00000031016	968.754725690442	2.48811411506039	0.126314737604305	19.6977341064879	2.2548820261698e-86	5.0921400576597e-85	Wee1	22390
ENSMUSG00000075316	55.0189160014514	2.48693700014583	0.21983071963354	11.3129639219286	1.131997985621e-29	6.20748483604945e-29	Scn9a	20274
ENSMUSG00000021280	192.426327228222	-2.48671908964973	0.26156510621996	-9.50707502841971	1.96098758147146e-21	8.27834392462484e-21	Exoc3l4	74190
ENSMUSG00000085295	2.27379048618605	2.48658305462316	1.1174524919851	2.22522485068324	0.0260661473883038	0.0361539866534023	NA	NA
ENSMUSG00000105945	21.3719843940463	-2.48579251684062	0.460119987726102	-5.40248757530688	6.57230111678778e-08	1.50965055863661e-07	NA	NA
ENSMUSG00000100671	14.4529090361409	-2.48550402189938	0.33875566040237	-7.33715864392386	2.1817594687561e-13	6.65368505301565e-13	NA	NA
ENSMUSG00000076439	4000.01796513507	-2.48477092862263	0.320734904223683	-7.74711731059283	9.4002106535792e-15	3.04198569500878e-14	Mog	17441
ENSMUSG00000030092	45.942716354112	2.48474108006514	0.426656849857532	5.82374590000097	5.75430448561209e-09	1.40895177693731e-08	Cntn6	53870
ENSMUSG00000036353	43.1419767616906	-2.48451445690743	0.392472019850209	-6.33042441561992	2.44487761895578e-10	6.44758712449776e-10	P2ry12	70839
ENSMUSG00000004360	634.45483718028	-2.48414322910434	0.164659525635955	-15.0865443071695	1.98573520989391e-51	2.00794108453745e-50	9330159F19Rik	212448
ENSMUSG00000087541	6.50718763495624	-2.48409979968508	0.802168895398875	-3.09672914760659	0.00195668566596925	0.00312935833309137	NA	NA
ENSMUSG00000046971	3.55209683774973	2.48389364115942	0.877380087453757	2.83103489203627	0.00463976592426569	0.00711640211181697	Pla2g4f	271844
ENSMUSG00000006154	240.422159788514	-2.48361584011635	0.332951277276422	-7.45939724404303	8.69191844361529e-14	2.69985190785353e-13	Eps8l1	67425
ENSMUSG00000021499	3.8330127334387	-2.48359047028634	0.786643527910087	-3.15719939485756	0.00159292381333065	0.00257286937300164	Catsper3	76856
ENSMUSG00000017817	194.797796262285	2.48337384916206	0.147592277555896	16.8259064111369	1.57630729963956e-63	2.09916365424121e-62	Jph2	59091
ENSMUSG00000041482	343.162059568096	2.48336783883674	0.270440588540704	9.18267428804596	4.20515744088861e-20	1.6919964191292e-19	Piezo2	667742
ENSMUSG00000042429	8536.86149144882	-2.48325799297709	0.114980214695008	-21.5972634906282	1.90575632015279e-103	6.03388813007453e-102	Adora1	11539
ENSMUSG00000037541	1155.84862404387	-2.48320886057568	0.16375627970612	-15.1640527314866	6.11751325186522e-52	6.29013189907509e-51	Shank2	210274
ENSMUSG00000030849	6497.08764635733	-2.48302417484828	0.125188904465187	-19.8342192181958	1.50840234270664e-87	3.47422690527179e-86	Fgfr2	14183
ENSMUSG00000019996	3015.94116783336	-2.4828194501054	0.148819841048153	-16.6833900145213	1.73110258225822e-62	2.26010202257634e-61	Map7	17761
ENSMUSG00000042228	1169.00563341279	2.4823323095036	0.183569758991666	13.5225558018862	1.1510617834318e-41	9.03941406981667e-41	Lyn	17096
ENSMUSG00000044551	216.473214651834	2.4821006294318	0.146067976304007	16.9927775562925	9.28846291180153e-65	1.2708306074783e-63	9930012K11Rik	268759
ENSMUSG00000036894	2064.07897581064	2.48191785562935	0.0750713943442106	33.060766718272	1.08941164055248e-239	2.95526444171106e-237	Rap2b	74012
ENSMUSG00000029660	56.4494399474325	-2.48182616214402	0.227107494691242	-10.9279800101627	8.47131654512316e-28	4.40360157194207e-27	Tex26	75860
ENSMUSG00000066407	17.1713212451525	2.48167343874068	0.806654933750382	3.07649942361678	0.00209446707761261	0.00333829429104758	NA	NA
ENSMUSG00000037902	8397.11006648584	-2.48059131277842	0.0897915351436603	-27.6261154106525	5.40492399484779e-168	5.34965742967525e-166	Sirpa	19261
ENSMUSG00000108111	3.53783375274633	-2.48044701483129	0.857089343185987	-2.89403553381137	0.00380325119246669	0.00588553757741454	NA	NA
ENSMUSG00000018595	7.40270492834391	-2.48016460403732	0.844959274529871	-2.9352475069491	0.00333281729061755	0.00519007755682065	Glra4	14657
ENSMUSG00000001334	942.110229940949	-2.47994749717543	0.149932017538243	-16.5404797313748	1.8752302078229e-61	2.39700019525844e-60	Fndc5	384061
ENSMUSG00000044749	125.717189988911	-2.47959435012795	0.223239687546613	-11.1073186733887	1.1557800313741e-28	6.15958152543853e-28	Abca6	76184
ENSMUSG00000006476	7068.91529942519	-2.47912200482466	0.132691248058057	-18.6833874962119	6.759050650377e-78	1.27811204768274e-76	Nsmf	56876
ENSMUSG00000034391	26.8873742794551	-2.47908199985428	0.294307418938209	-8.4234437881254	3.6557652180177e-17	1.31062374180948e-16	Fbxo15	50764
ENSMUSG00000055254	34351.0728756015	-2.47898753002825	0.215411334289544	-11.5081573502355	1.20015329097905e-30	6.82478474707106e-30	Ntrk2	18212
ENSMUSG00000109603	111.535132111717	-2.47781859049626	0.317257735824153	-7.81011244393942	5.71369881180337e-15	1.86881667150574e-14	NA	NA
ENSMUSG00000085203	3.55363945943663	-2.47767563316511	1.30943420651821	-1.89217268101866	0.0584679770065031	0.0766674738177414	Gm12927	102639193
ENSMUSG00000075012	5680.23328161625	-2.47702344445595	0.160243031198948	-15.4579168025137	6.67216455876395e-54	7.2398751530726e-53	Fjx1	14221
ENSMUSG00000044576	2673.84701213816	-2.47652786503377	0.190690534210507	-12.9871567840902	1.44703571216274e-38	1.04282439171374e-37	Garem2	242915
ENSMUSG00000097146	3.7730950618443	-2.4762486585539	0.702499007816456	-3.52491410094757	0.000423620133647137	0.000728398559873897	NA	NA
ENSMUSG00000026117	32.324981378023	-2.47587486895196	0.464051905823561	-5.33534037438762	9.53654930558271e-08	2.1723677990003e-07	Zap70	22637
ENSMUSG00000002699	25.3038963926662	2.47577523206049	0.443742022112119	5.57931209732249	2.41471638495753e-08	5.70644903491845e-08	Lcp2	16822
ENSMUSG00000032680	663.40941169817	-2.47574952438201	0.146157396330058	-16.9389273929811	2.32322027006014e-64	3.14917452153186e-63	6820408C15Rik	228778
ENSMUSG00000043004	461.187947110822	2.4755439784476	0.143659762192577	17.2319927352317	1.52795539662533e-66	2.18011454091223e-65	Gng2	14702
ENSMUSG00000108668	6.33538221420319	2.47532782393888	0.691746585866724	3.57837374916338	0.000345738807699264	0.000599504326197595	NA	NA
ENSMUSG00000038602	1332.790812251	2.47520874254695	0.190064221458268	13.0230125562608	9.05275821506227e-39	6.55623784639299e-38	Slc35f1	215085
ENSMUSG00000079103	4.14435614959286	-2.47514712161113	0.646939491240122	-3.82593295837684	0.000130277744222697	0.000234696472395287	Tgm7	640543
ENSMUSG00000057068	241.844943712847	-2.47503315921683	0.135765819673276	-18.2301640072078	2.97427826002614e-74	5.16630958162485e-73	Fam47e	384198
ENSMUSG00000018427	1081.93335336089	-2.47467225861731	0.189581450913955	-13.0533459190609	6.08166046261481e-39	4.43224959685026e-38	Ypel2	77864
ENSMUSG00000083603	3.24651713506087	-2.4746332696339	0.827967521006322	-2.98880476208318	0.0028007103207313	0.00440042959438176	NA	NA
ENSMUSG00000059498	41.8514727952631	2.47453564315372	0.459265684008629	5.38802642852633	7.123557918795e-08	1.6342236181842e-07	Fcgr3	14131
ENSMUSG00000031748	23618.9605398521	-2.47444390738611	0.144134932975158	-17.1675516567006	4.64608108541059e-66	6.56516653953228e-65	Gnao1	14681
ENSMUSG00000041205	1199.3669316363	-2.47346560899464	0.187794916306536	-13.1710999298683	1.28708753424085e-39	9.56091088231039e-39	Map6d1	208158
ENSMUSG00000105514	22.5700920504402	-2.47319509908691	0.37013810031794	-6.68181712977531	2.3599741075047e-11	6.54661167329892e-11	NA	NA
ENSMUSG00000007050	855.103656564523	2.47302824766263	0.132117614886036	18.718383992898	3.50628168789603e-78	6.68200585673369e-77	Lsm2	27756
ENSMUSG00000052180	5.40888263952218	-2.47293763413646	0.751915470595725	-3.28885058340029	0.00100597412535473	0.00166322569273284	Serpinb6c	97848
ENSMUSG00000108795	4.19943221560066	-2.47281682207284	0.798514751994087	-3.09677036760763	0.0019564136235528	0.00312915100817628	NA	NA
ENSMUSG00000081076	25.1899031311842	2.47226411185958	0.399661247272741	6.18589900504521	6.17495339720104e-10	1.59307562518138e-09	NA	NA
ENSMUSG00000005892	16.4710087928028	-2.4721496107569	0.799092862938836	-3.09369502020708	0.00197680582332482	0.00315900758952119	Trh	22044
ENSMUSG00000026489	430.974490212373	-2.47200396261671	0.147520391243654	-16.7570323111047	5.03118450681691e-63	6.6476378333306e-62	Coq8a	67426
ENSMUSG00000085389	150.734865556951	-2.47176368801158	0.146803519099338	-16.8372236794883	1.30203692370079e-63	1.74236646312287e-62	NA	NA
ENSMUSG00000096948	53.121899412768	-2.47053607554898	0.250295143188443	-9.87049146890141	5.58900918925331e-23	2.48748833128343e-22	NA	NA
ENSMUSG00000103831	113.525024016058	-2.47040256280907	0.205860182226367	-12.0003904402095	3.53624273730815e-33	2.18632137498233e-32	NA	NA
ENSMUSG00000046589	12.2018456096066	2.4701534112632	0.410262375775644	6.0209113901637	1.73437692178742e-09	4.37035138789391e-09	Lrrc8e	72267
ENSMUSG00000085649	4.31831459443807	-2.47009186519533	1.1925782842128	-2.07121989213966	0.0383382514669888	0.0517671234243314	NA	NA
ENSMUSG00000067610	4.50836803693903	-2.46993666459098	1.26679888334793	-1.94974648072264	0.05120634332685	0.0677315784927086	Klri1	503550
ENSMUSG00000039519	430.483801515895	-2.46958216142133	0.140985818247658	-17.5165289113208	1.07167673839531e-68	1.60517743508931e-67	Cyp7b1	13123
ENSMUSG00000027489	182.871913485192	-2.46946026920453	0.168214120075557	-14.6804576696375	8.60079732842342e-49	8.10747832249883e-48	Necab3	56846
ENSMUSG00000037148	337.939127822202	2.46923886889884	0.145307830711589	16.9931576075886	9.22846446004248e-65	1.26340840860133e-63	Arhgap10	78514
ENSMUSG00000020205	1085.02955439832	2.46899987322966	0.177751000614799	13.8902164527343	7.26155461789249e-44	6.0347254016245e-43	Phlda1	21664
ENSMUSG00000026787	76.3904949594433	2.46885946841055	0.244532535243281	10.0962412464023	5.74002447187372e-24	2.6347515713491e-23	Gad2	14417
ENSMUSG00000050335	989.289419014175	2.46822743819095	0.238796652594453	10.336105683955	4.83800172333549e-25	2.29601321526675e-24	Lgals3	16854
ENSMUSG00000040936	864.041491549228	-2.46814056009518	0.123869678871857	-19.9253003848381	2.45568490107094e-88	5.75867282083584e-87	Ulk4	209012
ENSMUSG00000039977	761.82820894845	-2.46811445518413	0.239560382369121	-10.3026820661072	6.85236607096183e-25	3.23521787015996e-24	Deup1	234964
ENSMUSG00000045466	582.480726440712	-2.46729416979345	0.101285352938156	-24.3598318830952	4.56097968335962e-131	2.4033191026969e-129	Zfp956	101197
ENSMUSG00000048647	120.024699728172	-2.46727631668623	0.195413100347135	-12.6259514449304	1.51894380225109e-36	1.03909564653995e-35	Exd1	241624
ENSMUSG00000022243	3.19511225727927	-2.46651252282219	0.768724596016675	-3.20857760451922	0.00133393304704961	0.00217259734955312	Slc45a2	22293
ENSMUSG00000106927	20.1771427313907	-2.466466616681	0.303889864154968	-8.11631748080689	4.80542554696771e-16	1.64700694967277e-15	NA	NA
ENSMUSG00000004612	5.24465418225893	-2.46646301080178	1.39483586314886	-1.76828190037622	0.0770137881998616	0.0991460023503374	Nkg7	72310
ENSMUSG00000025408	1200.2060204236	2.46613267383409	0.1222283678258	20.1764346338064	1.57720275103392e-90	3.88954837805481e-89	Ddit3	13198
ENSMUSG00000066060	2.94477061594582	-2.46555320809011	1.3025726727799	-1.89283351294959	0.0583800133046064	0.0765795494204595	Gm12866	433751
ENSMUSG00000097079	42.7038225212032	-2.46431453917122	1.194080903814	-2.06377518583539	0.0390390368403433	0.0526131474787085	NA	NA
ENSMUSG00000028610	53.7987362864156	2.46402518985034	0.642216517415397	3.83675150518835	0.000124672509435637	0.000224912073056589	Dmrtb1	56296
ENSMUSG00000017132	2283.76098954243	-2.46402053803816	0.127981096077782	-19.2530038697326	1.33210496853605e-82	2.78765166415645e-81	Cyth1	19157
ENSMUSG00000054453	60.5848771816879	2.46329226728405	0.238111424029057	10.3451242515078	4.4034471714269e-25	2.09339992855395e-24	Sytl5	236643
ENSMUSG00000046814	82.898607692125	2.46304692959874	0.265564161652185	9.27477154400313	1.78000086899755e-20	7.26852984472832e-20	Gchfr	320415
ENSMUSG00000097324	2.09376030508716	2.46275021927691	1.16314527948321	2.1173195324071	0.0342327382824206	0.046564068235708	NA	NA
ENSMUSG00000063727	68.7158252868881	2.46266436717798	0.225657980421082	10.9132606902827	9.96178401364504e-28	5.16494290070369e-27	Tnfrsf11b	18383
ENSMUSG00000098661	51.1405175630689	-2.46218442944669	0.233355813450808	-10.551202445041	5.01511095645021e-26	2.46250353175599e-25	Mir7052	102465637
ENSMUSG00000022469	4768.32629751797	-2.46217950983297	0.133641720563309	-18.4237339915612	8.47503008633846e-76	1.52142022946989e-74	Rapgef3	223864
ENSMUSG00000020900	7815.52618423647	2.46163302845734	0.0655775526044431	37.5377386116504	0	0	Myh10	77579
ENSMUSG00000027078	302.137606775027	2.46161764593087	0.215767483318673	11.4086590253047	3.78519609668225e-30	2.11096735615226e-29	Ube2l6	56791
ENSMUSG00000074277	5.79469786015624	2.46074115668825	0.615843118258054	3.99572729439373	6.44959431928454e-05	0.000119521747472075	Phldb3	232970
ENSMUSG00000037126	280.496139038624	-2.45991061125036	0.143447881097791	-17.1484625107387	6.4537470884016e-66	9.0960990874566e-65	Psd	73728
ENSMUSG00000046550	39.8419835626309	2.4597245467365	0.353361000356393	6.96093950451713	3.38010908536375e-12	9.749427268666e-12	Spin2c	278240
ENSMUSG00000058163	1.70874775932033	2.45968168816343	1.50083112388992	1.63887971738507	0.101238312624351	0.127727919343986	Gm5431	432555
ENSMUSG00000040875	268.102549063083	2.4595575814465	0.193527682651303	12.7090736981444	5.26544473727702e-37	3.64631633193154e-36	Osbpl10	74486
ENSMUSG00000028480	1441.86181571505	2.45934793478288	0.211766365719438	11.6134964418343	3.51924721987299e-31	2.03817657254268e-30	Glipr2	384009
ENSMUSG00000031639	867.513467879351	-2.45923253523804	0.24294945137865	-10.1224041514924	4.39485508253699e-24	2.02491404337566e-23	Tlr3	142980
ENSMUSG00000028294	894.429769543882	-2.45905129207527	0.16068459692235	-15.3035906314255	7.23523453780165e-53	7.63225196827248e-52	Cfap206	69329
ENSMUSG00000071893	14.5216447497946	-2.45880758493965	0.382663788422366	-6.42550369105146	1.31433576038639e-10	3.5159361654456e-10	Vmn1r4	171194
ENSMUSG00000084756	1.96771098755643	-2.45867494571733	1.18868190016561	-2.06840446159296	0.0386020060298187	0.052075262677628	NA	NA
ENSMUSG00000003341	6.49984465917357	2.45862784910971	0.654631419549208	3.75574372950624	0.000172827473421368	0.000308241726744133	Atp8b3	67331
ENSMUSG00000021803	67.7291556678191	2.45813806280034	0.442872607083716	5.55044051829488	2.84950653458136e-08	6.70581633119378e-08	Cdhr1	170677
ENSMUSG00000006784	651.829574125841	-2.45784841971629	0.151466855549282	-16.2269719722054	3.25106393471786e-59	3.92935246631218e-58	Ttc25	74407
ENSMUSG00000101930	1.87990698178971	-2.45744935842884	1.39287937723312	-1.76429445262549	0.0776824174585807	0.099936519837084	Gm5441	432713
ENSMUSG00000097180	149.378435407099	2.45736308220747	0.233513940410144	10.5234106276112	6.73891152120813e-26	3.29639587835054e-25	2700038G22Rik	67194
ENSMUSG00000035910	644.456401588462	-2.45674506675506	0.150678047577589	-16.30459848831	9.15384659980416e-60	1.12367302423183e-58	Dcdc2a	195208
ENSMUSG00000108118	4.51683684466993	2.45479717830754	1.02909200704358	2.38540107347619	0.0170605101725067	0.0243105387074946	NA	NA
ENSMUSG00000029603	2502.97820133974	-2.45478014051698	0.17684226176271	-13.8811849387611	8.2370863304752e-44	6.82479253165655e-43	Dtx1	14357
ENSMUSG00000000706	4.41387201373506	2.45443569573431	0.847284193084848	2.89682696286123	0.00376957608425939	0.00583713145168651	Btn1a1	12231
ENSMUSG00000104704	6.60086003216876	-2.45386292329265	0.569277895185904	-4.31048341072741	1.62898049680526e-05	3.16673347397168e-05	NA	NA
ENSMUSG00000026447	1219.83509052805	-2.4529867464128	0.225313189100263	-10.8870091280863	1.32934466593381e-27	6.85834476275269e-27	Pik3c2b	240752
ENSMUSG00000096942	38.8808655819448	2.452920529525	0.356715994398896	6.87639625932229	6.13855999963444e-12	1.74990372174322e-11	NA	NA
ENSMUSG00000053746	358.371693793256	2.45288140823113	0.129924425578458	18.8792938457127	1.68828120613379e-79	3.3210924746981e-78	Ptrh1	329384
ENSMUSG00000109663	24.1500479093695	2.45185344289794	0.62839371098928	3.90177909170668	9.54882823745537e-05	0.000174274439550934	NA	NA
ENSMUSG00000043993	348.616209632486	-2.45161338874882	0.123225019419217	-19.8954189685158	4.45866222198314e-88	1.0356256342879e-86	NA	NA
ENSMUSG00000084936	2.34742302675352	2.45089483485008	1.07229613097367	2.28565110332404	0.0222746779558005	0.0311944868529512	NA	NA
ENSMUSG00000002111	19.4647982980552	2.4502248813891	0.650985087278979	3.76387252069119	0.000167302194383879	0.00029875100505461	Spi1	20375
ENSMUSG00000041794	433.214054034399	-2.44969367162668	0.176243859724487	-13.8994554219146	6.38251215566017e-44	5.3122325604667e-43	Myrip	245049
ENSMUSG00000075573	3.05868079722561	-2.44948605482033	1.04434007547084	-2.34548698489425	0.0190022420079614	0.0268719438564124	Defb47	654465
ENSMUSG00000091415	691.753353521279	-2.44923557934288	0.250394543941247	-9.78150538263155	1.35184693664812e-22	5.94082654779382e-22	Ak9	633979
ENSMUSG00000092230	6.38511849374297	-2.44907971719324	0.641628656103528	-3.81697371820326	0.000135098554569241	0.000243062354830912	NA	NA
ENSMUSG00000044393	379.578177262808	-2.4486074239878	0.146578414889521	-16.705102356533	1.20321354921478e-62	1.5774589091227e-61	Dsg2	13511
ENSMUSG00000111620	16.4006548599144	-2.44832160927876	0.37809225834723	-6.47546083059518	9.45230064887627e-11	2.54747212262674e-10	NA	NA
ENSMUSG00000030303	21.651577957907	-2.44770646522521	0.478423168528775	-5.116195506903	3.11759918428749e-07	6.85784431638293e-07	Far2	330450
ENSMUSG00000091089	9.09586174070305	2.44760305426476	0.509451847646338	4.80438546954468	1.5522752363412e-06	3.25676919393919e-06	NA	NA
ENSMUSG00000097571	99.6356112296816	-2.44718841988477	0.173866258813504	-14.0751197879614	5.40132916919767e-45	4.6487820538496e-44	Jpx	70252
ENSMUSG00000097292	35.7314873426303	-2.44667436308205	0.292350156074151	-8.36898599931476	5.81161542627045e-17	2.06331597610988e-16	A230107N01Rik	320919
ENSMUSG00000046546	490.468260031447	2.44640417917072	0.200849478772228	12.1802864220775	3.95889108380239e-34	2.52727233539773e-33	Fam43a	224093
ENSMUSG00000104950	127.793682191112	-2.44621406316943	0.174969531594577	-13.9808002049041	2.04179302929648e-44	1.72621462996273e-43	NA	NA
ENSMUSG00000039391	572.232394212614	-2.44595565610603	0.196951842355247	-12.4190544594866	2.05981527475495e-35	1.36244193353975e-34	Ccdc81	70884
ENSMUSG00000107276	3.5598874040535	2.44592559556923	1.12473824916553	2.17466205793564	0.0296554501513714	0.0407644170269681	NA	NA
ENSMUSG00000020021	1828.45066276399	-2.44563252532593	0.0779972015022039	-31.3553881193651	8.2153635040777e-216	1.76976649289313e-213	Fgd6	13998
ENSMUSG00000038805	590.298101109235	2.44513271086816	0.134301256625311	18.2063278654933	4.59769319631523e-74	7.94847463435362e-73	Six3	20473
ENSMUSG00000080727	51.6661381819786	-2.4450861556298	0.226619329804483	-10.7893980524049	3.86311504501436e-27	1.96218739907768e-26	C920021L13Rik	100042889
ENSMUSG00000050840	1431.57907990762	-2.44484537509922	0.1238517271396	-19.7400991618269	9.75863190172079e-87	2.21743969779225e-85	Cdh20	23836
ENSMUSG00000061983	11072.7027769754	2.44478221331228	0.0932125638600106	26.2280331327859	1.2730548971454e-151	9.2933007491614e-150	Rps12	20042
ENSMUSG00000035560	3.79748556130555	-2.44450790725771	0.863858815624218	-2.82975396331555	0.00465838121779174	0.00714196277550501	Wdr20rt	70948
ENSMUSG00000089737	2.57568703652746	-2.44428447659736	0.92004280092106	-2.65670735551691	0.00789079076078686	0.011759654461935	Gm15688	433658
ENSMUSG00000079671	98.4981642631083	2.44343844840591	0.430791516428271	5.67197438952528	1.41161083549955e-08	3.37768974065464e-08	2610203C22Rik	72481
ENSMUSG00000109419	1.98473940275827	-2.4433711725128	1.25950828457835	-1.93994053269033	0.052386917380038	0.0692014990736789	NA	NA
ENSMUSG00000024511	142.475219217719	2.44260236329427	0.25989688654108	9.39835176866649	5.54244548443513e-21	2.30172282422024e-20	Rab27b	80718
ENSMUSG00000050708	20172.5741724364	2.44251813275617	0.112908953484392	21.6326345907884	8.85772559074269e-104	2.84132561175751e-102	Ftl1	14325
ENSMUSG00000036469	109.255638434961	-2.44243941223628	0.142096198373964	-17.1886330541255	3.23059667504993e-66	4.57973553166916e-65	March1	72925
ENSMUSG00000053208	9.32305201221984	-2.44233186652471	0.568995884699535	-4.29235418427395	1.76788647699923e-05	3.42918163480792e-05	NA	NA
ENSMUSG00000038335	1322.02750031797	2.44220705886551	0.13657967264382	17.8811898695527	1.65271910436438e-71	2.65850636019022e-70	Tsr1	104662
ENSMUSG00000042371	8.42219727076662	-2.44194794362891	1.04575873322717	-2.33509686894334	0.019538360861037	0.0275786216483309	Slc5a10	109342
ENSMUSG00000047940	5.22684301836521	-2.44117557497027	0.693759920699964	-3.51876132092967	0.000433566581596855	0.000744801696304253	Stpg2	381476
ENSMUSG00000105265	2347.23414283307	-2.44101261354665	0.154817291642094	-15.7670541039419	5.24392813773539e-56	5.90896579335691e-55	Sox2ot	320478
ENSMUSG00000022468	53.1980634540343	-2.44075028648731	0.2499577448457	-9.7646515733849	1.59659864533195e-22	6.98985097307809e-22	Endou	19011
ENSMUSG00000045591	4.58464391423425	-2.44004883999534	0.745685829400297	-3.27222101291331	0.00106706126164585	0.00175774324178306	Olig3	94222
ENSMUSG00000008734	12898.103399825	-2.43997340043762	0.0949067136179289	-25.7091759626232	9.2295717494572e-146	6.20187706577441e-144	Gprc5b	64297
ENSMUSG00000022965	1378.86518301273	2.43972870497399	0.0835039233316398	29.2169350568655	1.18182211450841e-187	1.73121182147288e-185	Ifngr2	15980
ENSMUSG00000046213	1.76333894061323	-2.43884442780102	1.70069496230206	-1.43402813665057	0.151564233661507	0.185347334497123	Cym	229697
ENSMUSG00000024936	17.197253977908	-2.43835071929934	0.466341718491811	-5.22867807577923	1.70726342987346e-07	3.81702272533674e-07	Kcnk7	16530
ENSMUSG00000063239	248.068166575461	-2.43813284375302	0.42310573757023	-5.76246698462303	8.28932618165144e-09	2.00950313536438e-08	Grm4	268934
ENSMUSG00000098098	102.746481178811	2.43714848494107	0.298147353148956	8.17430864034353	2.97567195398969e-16	1.02708827906088e-15	Bvht	545261
ENSMUSG00000027322	23.8325473550571	2.43681333691484	0.450516118395037	5.40893707775868	6.33998978632002e-08	1.4584233205068e-07	Siglec1	20612
ENSMUSG00000071181	30.0906742513987	-2.43667531480192	0.257235278477441	-9.47255496689429	2.73080973901898e-21	1.14708626257817e-20	3830408C21Rik	100040322
ENSMUSG00000028033	151.783772483999	2.43628979941	0.225213014564759	10.8177131952978	2.83769423076392e-27	1.44736897243676e-26	Kcnq5	226922
ENSMUSG00000033053	253.825447074884	-2.43576825364173	0.199052025395722	-12.2368423471167	1.9757043939136e-34	1.27084755993746e-33	1700028P14Rik	67483
ENSMUSG00000022814	900.387374718776	2.43508362041473	0.112507607452875	21.6437241493621	6.96447226862956e-104	2.23728580641224e-102	Umps	22247
ENSMUSG00000100891	87.7266545714705	-2.43498782598536	0.207487191529378	-11.7356054994874	8.37249904596588e-32	4.94673088295263e-31	2810049E08Rik	72677
ENSMUSG00000029718	830.19416678107	2.43460958614268	0.157967816302214	15.4120607800575	1.3581084847157e-53	1.46282930071854e-52	Pcolce	18542
ENSMUSG00000109266	7.03111341646471	2.43366141201447	0.797742025573028	3.05068723221187	0.00228318276403903	0.00362226533387939	NA	NA
ENSMUSG00000073680	4267.28364600012	-2.43299822778035	0.190004726002785	-12.8049353243176	1.53853949150552e-37	1.08145643783912e-36	Tmem88b	320587
ENSMUSG00000102923	11.7317506900711	-2.43269174689487	0.423458762102079	-5.74481381568024	9.20221828404231e-09	2.22491573894434e-08	NA	NA
ENSMUSG00000054901	76.2633033287488	-2.43248614133672	0.192083546009976	-12.6636882328817	9.39781559319963e-37	6.46721584808567e-36	Arhgef33	381112
ENSMUSG00000007892	18549.9883692296	2.43241209013614	0.121133612509409	20.0804057581227	1.0949677260942e-89	2.62660762505106e-88	Rplp1	56040
ENSMUSG00000029015	11.3281127364686	-2.43217538508483	0.61997210602323	-3.92304002301952	8.74386189912789e-05	0.000159920823630379	Slc26a5	80979
ENSMUSG00000030254	487.160396653469	2.43183578016346	0.141585466813791	17.175744339366	4.0344432070131e-66	5.70455730937572e-65	Rad18	58186
ENSMUSG00000027776	8.63064135692713	-2.43114450494766	0.505002929008431	-4.8141196125757	1.47850235717118e-06	3.10643835285163e-06	Il12a	16159
ENSMUSG00000040841	724.956920976023	-2.43075575135596	0.13750986165944	-17.6769558344552	6.3113175592726e-70	9.71819066081968e-69	Six5	20475
ENSMUSG00000046793	25.6604596449975	-2.43072094925573	0.389077408074513	-6.24739678740282	4.17349886311821e-10	1.08628631271377e-09	Gpr61	229714
ENSMUSG00000076469	1.60870068395179	-2.43048246415381	1.49983170537184	-1.62050345745375	0.105124172226024	0.132228143358088	NA	NA
ENSMUSG00000052726	29.4882530283972	2.42824652655034	0.344347257588053	7.05173766609544	1.76697101000553e-12	5.1621076570091e-12	Kcnt2	240776
ENSMUSG00000022622	13.8008131349417	-2.42817662264799	0.444094744795289	-5.46769951931607	4.55913892577399e-08	1.05851605680507e-07	Acr	11434
ENSMUSG00000025150	36.6902692094427	2.42804282202154	0.513599396278022	4.72750326347189	2.27297411833793e-06	4.7165983853281e-06	Cbr2	12409
ENSMUSG00000087466	65.6384638487792	-2.42755937912224	0.289657324776831	-8.38079748541687	5.25702842044856e-17	1.86974240017022e-16	A330041J22Rik	319556
ENSMUSG00000063765	755.685226705843	-2.4270901632425	0.222506620828493	-10.9079458139508	1.05615912089866e-27	5.4694754568716e-27	Chadl	214685
ENSMUSG00000019990	280.059473706068	-2.42704699536385	0.160104055934793	-15.1591849512691	6.58818198572725e-52	6.75826903699276e-51	Pde7b	29863
ENSMUSG00000042451	16.7724348723864	2.42701785523727	0.425959426009525	5.69776769110165	1.21386296948377e-08	2.91435872251604e-08	Mybph	53311
ENSMUSG00000050587	528.444605520975	-2.42696323800425	0.201557179679263	-12.0410656760839	2.16145233191435e-33	1.34810082569271e-32	Lrrc4c	241568
ENSMUSG00000085702	2.6608569217325	-2.42690330365187	1.14701631558935	-2.11584026370619	0.0343583953933882	0.0467147467346648	NA	NA
ENSMUSG00000043448	1450.5702166453	-2.42469118539729	0.206182395855652	-11.7599331181253	6.27840085957313e-32	3.73356703890123e-31	Gjc2	118454
ENSMUSG00000020788	336.107177972083	-2.42222078559303	0.380999115995742	-6.35754962124401	2.04997461515026e-10	5.43150897134051e-10	Atp2a3	53313
ENSMUSG00000087095	200.895057483434	-2.4221088489463	0.160146773879042	-15.1243062240873	1.1197449869817e-51	1.14225425250459e-50	Emx2os	329078
ENSMUSG00000078494	3.59615530533773	-2.42133211478886	0.735158197281421	-3.29362050745381	0.000989059343211049	0.00163661427429599	NA	NA
ENSMUSG00000081005	3.79951219478211	2.42131550546952	1.24545999060056	1.94411343900495	0.0518817730041422	0.0685589486540785	NA	NA
ENSMUSG00000054986	32.8495827013374	-2.42103975597204	0.700188613261181	-3.45769655506945	0.000544814655229767	0.00092699492174103	Sec14l3	380683
ENSMUSG00000090336	320.900440324705	-2.42080387699714	0.141256503743393	-17.137645438222	7.7735374409463e-66	1.09282110166291e-64	Cfap97d2	403185
ENSMUSG00000022303	3.11857956078474	-2.42077761687408	1.10508932613445	-2.19057189280965	0.0284827869816609	0.0392703945753928	Dcstamp	75766
ENSMUSG00000033740	499.110473571731	-2.42017434780843	0.211248971028546	-11.4565024199876	2.18147467200525e-30	1.22749149725919e-29	St18	240690
ENSMUSG00000027797	7519.90126916332	-2.42014404601695	0.164163305560401	-14.7422960189267	3.44857873393708e-49	3.28601997054638e-48	Dclk1	13175
ENSMUSG00000022488	53.4074098345899	2.41982071826867	0.342233361982592	7.0706745369604	1.54182372905953e-12	4.51773473778172e-12	Nckap1l	105855
ENSMUSG00000081137	136.565948973893	-2.4196213822294	0.155083969158604	-15.602008353003	7.05396641709972e-55	7.77315968319619e-54	NA	NA
ENSMUSG00000100441	23.2789795719057	2.41913342842539	0.417573678641879	5.79330918628159	6.90128861468514e-09	1.68210776184666e-08	NA	NA
ENSMUSG00000082535	4.56464677514916	2.41877992422442	0.988797702024271	2.44618279277215	0.0144377780742999	0.0207713807127998	NA	NA
ENSMUSG00000111828	27.5586152799379	-2.41822398642127	0.310236331438398	-7.79478011233977	6.45207341466278e-15	2.10468243973256e-14	D830035M03Rik	382114
ENSMUSG00000091744	2.39844943625792	2.41807431608283	1.19056809399146	2.0310256324576	0.0422523944717622	0.0566381078408999	NA	NA
ENSMUSG00000022408	21.4105216359206	-2.41784184034574	0.389653449008862	-6.20510827376444	5.46592575543095e-10	1.41442164266796e-09	Fam83f	213956
ENSMUSG00000074357	24.7123017027056	-2.41775048840495	0.326774802773785	-7.39882777950499	1.37391898303324e-13	4.22994560938622e-13	NA	NA
ENSMUSG00000070806	116.089449053725	-2.41746881991732	0.168635768091546	-14.3354452455482	1.31401105459608e-46	1.17848020010774e-45	Zmynd12	332934
ENSMUSG00000040430	4695.8649093748	-2.41731988062144	0.105836057874625	-22.8402297776911	1.82762068732989e-115	7.34155564217544e-114	Pitpnc1	71795
ENSMUSG00000020990	42.0488554643285	-2.41669605443597	0.252202590235447	-9.58236016600714	9.48521838804785e-22	4.04775109031997e-21	Cdkl1	71091
ENSMUSG00000018593	100287.120149686	2.41660081963162	0.158955929553972	15.2029611377982	3.3799091947744e-52	3.49819805637201e-51	Sparc	20692
ENSMUSG00000032118	11338.8264189976	-2.41632744604639	0.0932599234483867	-25.9096014311406	5.19128633535352e-148	3.5983638689818e-146	Fez1	235180
ENSMUSG00000111360	17.1805183596332	-2.41619386635256	0.479511640329241	-5.03886384216567	4.68303476453034e-07	1.01790803126942e-06	NA	NA
ENSMUSG00000039831	1076.78037973579	2.41555566142371	0.209217367374117	11.5456746815109	7.76299132485105e-31	4.44093226714273e-30	Arhgap29	214137
ENSMUSG00000050108	3.48821000168892	2.41535237281525	0.87140263100594	2.77179834771326	0.00557475595676471	0.00846772519272716	Bpifc	270757
ENSMUSG00000050121	1533.09799144765	-2.41530725247617	0.209305015529071	-11.5396530100861	8.32604042976444e-31	4.75807766874419e-30	Opalin	226115
ENSMUSG00000034349	3499.66724523461	2.41508639207363	0.118738125206373	20.3396035424687	5.73924916298096e-92	1.45119127569828e-90	Smc4	70099
ENSMUSG00000051486	423.40373705539	-2.41497513601348	0.219912135752435	-10.9815455511383	4.68833127999034e-28	2.45277864798161e-27	Pcdhb11	93882
ENSMUSG00000000416	1346.12177039429	-2.41487839961749	0.119144174603186	-20.2685394200793	2.43785253079294e-91	6.08715155217196e-90	Cttnbp2	30785
ENSMUSG00000059325	1469.94394284384	-2.41454761717832	0.241946010596236	-9.97969592979883	1.87039078439516e-23	8.46336423095446e-23	Hopx	74318
ENSMUSG00000020037	3264.68108822096	-2.41439687966302	0.131487248438348	-18.362213129702	2.6364043844086e-75	4.66422814320533e-74	Rfx4	71137
ENSMUSG00000047819	13.3346030091826	-2.41428023520943	0.345540793556829	-6.98696154036691	2.80903203179285e-12	8.12998693816968e-12	Tigd4	403175
ENSMUSG00000024349	883.755654177845	2.41331835386238	0.379810943879038	6.35399899016859	2.09788211735407e-10	5.55449617599965e-10	Tmem173	72512
ENSMUSG00000074115	1.5969883199246	-2.41308913391934	1.20505100538886	-2.00247883544204	0.0452332571401502	0.0603577068768155	Saa1	20208
ENSMUSG00000100783	18.7816280793788	-2.41305001733433	0.352499703116526	-6.84553772953575	7.61891351125932e-12	2.16348393102741e-11	NA	NA
ENSMUSG00000028972	171.972204920953	2.41277133679724	0.703728498160064	3.42855425509349	0.000606805236079499	0.00102595655989342	Car6	12353
ENSMUSG00000041669	220.320924180452	-2.41273526483754	0.164757591799909	-14.6441522874873	1.46821002874713e-48	1.37808538922087e-47	Prima1	170952
ENSMUSG00000022199	8752.87655355546	-2.41268294682903	0.135660164261766	-17.7847561954414	9.27660013822454e-71	1.46013420370493e-69	Slc22a17	59049
ENSMUSG00000021820	5379.22300615536	-2.41259497811476	0.0698633821310884	-34.5330401209017	2.56186259590194e-261	9.07932368060538e-259	Camk2g	12325
ENSMUSG00000024041	2.2063255458299	-2.41252473792806	1.04887132085858	-2.30011507603547	0.0214417013796674	0.0300950817256743	Cryaa	12954
ENSMUSG00000110830	31.7986719362232	-2.41155673018012	0.324730360641862	-7.42633588498912	1.11647270117486e-13	3.44699377025647e-13	NA	NA
ENSMUSG00000028813	26.0209481826264	-2.41095695515127	0.442866516117116	-5.44398112616331	5.2102743068429e-08	1.20561665274072e-07	CK137956	635169
ENSMUSG00000022491	751.744276856555	2.41086980115255	0.42938286662046	5.61473218558478	1.96866917857803e-08	4.67699944436101e-08	Glycam1	14663
ENSMUSG00000047250	121.389986350041	-2.41084922401628	0.261776962595104	-9.20955457698236	3.2748100802515e-20	1.32396323630849e-19	Ptgs1	19224
ENSMUSG00000023913	19391.4819382294	-2.4106161693314	0.190732841266333	-12.6387052870738	1.29163280695842e-36	8.86077042375816e-36	Pla2g7	27226
ENSMUSG00000031165	6.9721320081317	2.41055865723099	0.769731705543428	3.13168684604092	0.00173805152320098	0.00279433717123693	Was	22376
ENSMUSG00000100561	7.89126291775362	2.4103989906651	0.757344531873647	3.18269808418878	0.00145909672420891	0.00236610570634998	NA	NA
ENSMUSG00000024114	4.05713663871207	-2.40955741508201	0.66949543175329	-3.59906475951868	0.00031936365999791	0.000555655847742029	Prss41	71003
ENSMUSG00000041261	1208.15475604382	-2.40875573628423	0.128685814990887	-18.7181138531455	3.52410682644575e-78	6.71015591832691e-77	Car8	12319
ENSMUSG00000037466	679.949606809395	2.40809145104784	0.179644459846122	13.4047632368432	5.67039513921707e-41	4.37484523855395e-40	Tedc1	104732
ENSMUSG00000064294	15.4951877181553	-2.40785183980742	0.439261052645979	-5.48159647959508	4.21504753833113e-08	9.80491632010903e-08	Aox3	71724
ENSMUSG00000011263	6.80719942094845	2.40784722214937	0.826285612963179	2.91406165661591	0.00356759437676852	0.00553919949411636	Exoc3l2	74463
ENSMUSG00000067879	144.392986295117	2.40757262944088	0.322750301863771	7.45955190603379	8.6817223334837e-14	2.69706609407094e-13	Vxn	76982
ENSMUSG00000030659	514.575787905445	2.40741899756689	0.127796228267672	18.837950307301	3.6898037429755e-79	7.22603009308385e-78	Nucb2	53322
ENSMUSG00000097911	3.59350631303136	-2.40700107232344	0.907668501173419	-2.65185039385162	0.00800520033505847	0.0119156121773635	NA	NA
ENSMUSG00000093507	17.4998616502452	-2.40680189585233	0.362756867019045	-6.63475212924356	3.25048293883814e-11	8.94686980021175e-11	NA	NA
ENSMUSG00000045514	4.47458876093425	-2.40668721335494	0.823352707021799	-2.9230330972741	0.00346639667829529	0.00538854858239706	Olfr460	258381
ENSMUSG00000081684	41.5748633427284	2.40657894674538	0.325109353307369	7.40236761035333	1.33777542431081e-13	4.12040081278126e-13	NA	NA
ENSMUSG00000018417	1083.72409494534	2.40657768465079	0.17706348905965	13.5916088485077	4.49098710863851e-42	3.56633392620578e-41	Myo1b	17912
ENSMUSG00000026644	13.0780066861236	-2.40600367192088	0.377237913712413	-6.37794766767556	1.79476816212364e-10	4.76919105409878e-10	Acbd7	78245
ENSMUSG00000072612	5.31867880340455	-2.40564717297477	0.691085076171294	-3.48097109302719	0.000499599406694253	0.000853233154305364	NA	NA
ENSMUSG00000086043	2.5153435318593	-2.40458802697319	1.00690615452718	-2.38809547062738	0.0169359416211489	0.0241456946043022	NA	NA
ENSMUSG00000025324	891.499493110261	2.40457374937734	0.0948867572369256	25.3415104425298	1.11475658811266e-141	7.01849470217747e-140	Atp10a	11982
ENSMUSG00000038651	2.3182858333621	-2.40443484260443	0.944314812027511	-2.54622167520802	0.0108896011461387	0.0159199737847043	Sycp2l	637277
ENSMUSG00000032518	28357.1322973274	2.40302051647724	0.134894173107975	17.8141165115691	5.4918148834938e-71	8.70646814105406e-70	Rpsa	16785
ENSMUSG00000051323	716.621793515747	2.40248261170092	0.167888381903216	14.3099992058169	1.89515494272002e-46	1.69208612581824e-45	Pcdh19	279653
ENSMUSG00000024008	13.3348672094738	-2.40247439529848	0.561135617727968	-4.28145054314333	1.85678993487227e-05	3.59369728168311e-05	Cpne5	240058
ENSMUSG00000061751	850.552912221969	-2.40208245770571	0.128123801269793	-18.7481360520018	2.00495937470024e-78	3.85095912065459e-77	Kalrn	545156
ENSMUSG00000024578	6.02137451224129	-2.40134570591308	0.547170874854326	-4.38865775988605	1.1405238584845e-05	2.24337398106525e-05	Il17b	56069
ENSMUSG00000109428	7.59573285974072	-2.40112610788151	0.453604910480686	-5.29343058772674	1.2004281863043e-07	2.71284670756601e-07	NA	NA
ENSMUSG00000027332	5233.00603859011	-2.40107545110715	0.0850605906205309	-28.2278248198245	2.66443922673786e-175	3.09765730841857e-173	Ivd	56357
ENSMUSG00000030123	3763.89422528798	2.40076550653793	0.15649416180339	15.340926964126	4.07336490081086e-53	4.32386700316507e-52	Plxnd1	67784
ENSMUSG00000085255	55.64572094066	-2.40038805381232	0.242920902840971	-9.88135654750033	5.01493599518496e-23	2.23606308080761e-22	NA	NA
ENSMUSG00000004748	184.862935166136	-2.39999689525235	0.180692876260462	-13.2821887886319	2.93682385025605e-40	2.213750616181e-39	Mtfp1	67900
ENSMUSG00000105827	5.74006851534379	2.3997414171855	1.36686239616121	1.75565691464268	0.0791470077674809	0.101659975546552	Hist2h2bb	319189
ENSMUSG00000078117	5.8826057907466	-2.39950657201299	0.604332720821551	-3.97050579811567	7.17202106194149e-05	0.000132262542000873	NA	NA
ENSMUSG00000087221	95.581059951789	-2.39892289984373	0.188155405223789	-12.7496889977223	3.12991397099514e-37	2.18467597473558e-36	NA	NA
ENSMUSG00000017639	3539.00976830142	-2.39882969157455	0.132594986623571	-18.091405660643	3.72464568498096e-73	6.25700608838582e-72	Rab11fip4	268451
ENSMUSG00000054412	32.2256500324356	-2.39786488827365	0.325899050228002	-7.35769216447877	1.87116933411323e-13	5.72395987449117e-13	NA	NA
ENSMUSG00000106734	128.907190366978	2.39749566881142	0.311589271760732	7.6944101934692	1.42148344090086e-14	4.56374278885368e-14	NA	NA
ENSMUSG00000067203	84.0481901886173	-2.39695750064801	0.249387835585601	-9.61136494496449	7.15935403189006e-22	3.06532513918005e-21	NA	NA
ENSMUSG00000029211	473.954282183195	-2.39643467552424	0.165186512904842	-14.5074475717321	1.08690276320433e-47	1.00346699226423e-46	Gabra4	14397
ENSMUSG00000109829	102.156851583735	-2.39571666199806	0.168230642098918	-14.2406676459655	5.12352123568628e-46	4.51762167382563e-45	NA	NA
ENSMUSG00000028234	8381.46416309193	2.39527898635897	0.0981668577290375	24.4000780076966	1.70692492027264e-131	9.05948339931176e-130	Rps20	67427
ENSMUSG00000024784	4.26813639695982	2.39521488831617	0.871276029784832	2.74908847074295	0.00597612535992615	0.00904237725751669	Gpha2	170458
ENSMUSG00000097013	16.8149613697408	-2.39504046150265	0.527929467990229	-4.53666750336992	5.71501010959113e-06	1.15154440291651e-05	NA	NA
ENSMUSG00000097800	53.0933788947334	-2.3950064708779	0.289931027935592	-8.26060766221251	1.44932730023559e-16	5.07183767607528e-16	NA	NA
ENSMUSG00000103713	69.2014021300472	-2.39469846881793	0.27147663007292	-8.82101147408049	1.13430392890824e-18	4.32634268875209e-18	NA	NA
ENSMUSG00000075020	79.1807749885645	-2.39460859697795	0.330573640457953	-7.24379776215862	4.36291850888139e-13	1.31215998351561e-12	NA	NA
ENSMUSG00000043079	1653.60163804866	2.39443538560122	0.456743127127403	5.24241141987304	1.58491484950613e-07	3.55288043136077e-07	Synpo	104027
ENSMUSG00000029053	1060.32202744715	-2.39401442578181	0.141575933123178	-16.9097555846508	3.8128606969245e-64	5.14619091483551e-63	Prkcz	18762
ENSMUSG00000041141	203.169301375907	-2.39391679603021	0.162481023514225	-14.7335162239461	3.92728498939948e-49	3.73568108537121e-48	Pnmal1	71691
ENSMUSG00000025375	10102.4140598365	-2.39313050124587	0.215518007153724	-11.1040860708169	1.1983700316445e-28	6.38191582775683e-28	Aatk	11302
ENSMUSG00000033963	24.1655839386832	-2.39312267133711	0.295398382345183	-8.10133979860685	5.43571905468846e-16	1.85897361538785e-15	Fancd2os	70979
ENSMUSG00000023052	59.9113175719017	-2.39262260471448	0.206886672581591	-11.5648948038008	6.2067317200206e-31	3.56923622308329e-30	Npff	54615
ENSMUSG00000044026	290.223710683962	2.39136029695127	0.172159782523926	13.8903538439294	7.24763889762233e-44	6.02543963289654e-43	Slc35g1	240660
ENSMUSG00000015806	7539.59429978545	-2.39121653298095	0.12632964439562	-18.9283880629989	6.65683452861318e-80	1.32013199546225e-78	Qdpr	110391
ENSMUSG00000046402	1803.43626205086	2.39030060698068	0.237527867412291	10.0632428229219	8.03085763790816e-24	3.6785915129822e-23	Rbp1	19659
ENSMUSG00000048388	6069.00427344184	-2.38960509980399	0.1165759465723	-20.4982688973661	2.23089315171423e-93	5.8011142275286e-92	Fam171b	241520
ENSMUSG00000089396	9.86085870870681	-2.38944465614498	0.499176740336477	-4.78677082296412	1.69486182320626e-06	3.54509270264742e-06	NA	NA
ENSMUSG00000028528	1067.25168510295	-2.38938624744648	0.120592074662223	-19.8137916951768	2.26377015275889e-87	5.18684270767164e-86	Dnajc6	72685
ENSMUSG00000061298	113.484389342042	-2.38911798240658	0.165723012422664	-14.4163320922101	4.08481207993473e-47	3.72120961162545e-46	Agbl4	78933
ENSMUSG00000041272	318.226205312784	-2.38894491743372	0.105937269741361	-22.5505615093365	1.32592458677033e-112	5.07570399740495e-111	Tox	252838
ENSMUSG00000028037	129.915119319542	2.38822223881693	0.550417367036974	4.33892965927527	1.43178336825363e-05	2.79277194413112e-05	Ifi44	99899
ENSMUSG00000086129	3.38932902332869	-2.38694298651435	0.792900145078237	-3.01039544680474	0.00260907756258816	0.00411227754700163	NA	NA
ENSMUSG00000032584	23.4622077260446	-2.38684971422888	0.306099178693945	-7.79763514692533	6.30780686891542e-15	2.05915079974266e-14	Mst1r	19882
ENSMUSG00000079889	14.4422272879917	2.38639566348493	0.592381030616423	4.02848089345752	5.61384221876298e-05	0.000104589583748414	NA	NA
ENSMUSG00000076218	13.9056138919628	2.38580540028854	0.773750412998118	3.08343021239117	0.00204629098480407	0.00326529788010892	Mir692-1	751529
ENSMUSG00000084826	2.03297120290027	-2.38567031249515	1.27513607629718	-1.87091429443578	0.0613569613719189	0.0801686693360989	AI847159	100048701
ENSMUSG00000090053	95.0516110877596	-2.38552191017087	0.206806796559382	-11.5350266522111	8.78599562167885e-31	5.017013560165e-30	Palm2	242481
ENSMUSG00000107497	9.74643909953755	-2.3845128599008	0.425140028277593	-5.6087705257051	2.03768990570277e-08	4.8352224943852e-08	NA	NA
ENSMUSG00000006362	30.5791712424359	-2.38316983169491	0.359921675988323	-6.621356785892	3.55916746641992e-11	9.77081293598763e-11	Cbfa2t3	12398
ENSMUSG00000067389	2.41795732341244	-2.3821659977704	0.985786248922408	-2.41651372229469	0.015669935578335	0.022441210614792	NA	NA
ENSMUSG00000062995	143.604027042418	2.38195593435417	0.213419630708663	11.1609036452966	6.33444067977227e-29	3.40392920167855e-28	Ica1	15893
ENSMUSG00000048484	2.00698888608968	2.38088969446751	1.11218534325137	2.14073104713572	0.0322957332856967	0.0441314768337446	NA	NA
ENSMUSG00000047298	5.02560411574868	-2.38081044006148	0.693952039587139	-3.43079968678805	0.000601804816028279	0.00101797207256269	Kcnv2	240595
ENSMUSG00000085396	5718.22192299711	-2.38061554671825	0.107248892645614	-22.1971107392652	3.66247693470333e-109	1.33237757758669e-107	Firre	103012
ENSMUSG00000031628	1732.89509583389	2.38058472579142	0.0859324822632932	27.7029670631115	6.43054311385107e-169	6.48157448810319e-167	Casp3	12367
ENSMUSG00000027562	10737.0063342613	-2.38051079127882	0.154673152064604	-15.3905882145889	1.89303535320336e-53	2.03004713596571e-52	Car2	12349
ENSMUSG00000081214	8.10081459533074	2.3804717019882	0.672763779290693	3.53834700271465	0.000402640543764329	0.000693790830311606	NA	NA
ENSMUSG00000068742	2923.14767972099	-2.37968402747325	0.105922488713499	-22.4662775240286	8.87234589717208e-112	3.34969169069694e-110	Cry2	12953
ENSMUSG00000060131	16.8730374069522	-2.37963740279555	0.377246422602295	-6.30791244190072	2.82824127502433e-10	7.42649922754655e-10	Atp8b4	241633
ENSMUSG00000084345	18.7607520022766	2.37961715882916	0.506908854199928	4.6943688971166	2.67431055289312e-06	5.52072771314547e-06	NA	NA
ENSMUSG00000027641	848.369235610063	2.37925550808568	0.151461161879257	15.7086838537684	1.31888761454435e-55	1.47480496459964e-54	Rbl1	19650
ENSMUSG00000033705	1491.71657752395	-2.37925473605893	0.139603709094485	-17.0429192139059	3.94537317042724e-65	5.44203921367218e-64	Stard9	668880
ENSMUSG00000099762	49.704251825037	-2.37905885385773	0.23879699990178	-9.96268317791373	2.21989131393217e-23	1.0015949043333e-22	Gm21149	100861702
ENSMUSG00000086322	2.3082430642377	2.37876032376143	1.43587423814506	1.65666341840246	0.0975875428485043	0.123483505845677	E130218I03Rik	77490
ENSMUSG00000000278	4113.97827758836	2.37845829445361	0.120024680563499	19.8164101190445	2.14902837467371e-87	4.92908146938469e-86	Scpep1	74617
ENSMUSG00000100876	38.8472441983704	-2.3784019002248	0.321414344845998	-7.39980009717483	1.3638966000764e-13	4.19967768966911e-13	2810454H06Rik	72813
ENSMUSG00000107096	360.499455497793	-2.37836571121444	0.106820172907648	-22.2651363171886	8.04774618664029e-110	2.96699877448066e-108	NA	NA
ENSMUSG00000098900	12.4702582014386	-2.37807147301535	0.406746838878288	-5.84656411731068	5.01830193572143e-09	1.23258605447806e-08	NA	NA
ENSMUSG00000036362	7.59045406286193	-2.37797881958245	0.659268545494751	-3.60699571643887	0.000309762772136003	0.000539378507975623	P2ry13	74191
ENSMUSG00000081620	13.6494698793093	2.37780255477394	0.584747391893729	4.06637564824928	4.77499455400749e-05	8.94924559324518e-05	NA	NA
ENSMUSG00000026611	212.445882294642	-2.37775556072051	0.144855483705002	-16.4146741283389	1.50184987710841e-60	1.88035027633635e-59	Spata17	74717
ENSMUSG00000041779	1256.05122384629	2.3775560656721	0.115165549325649	20.6446813269581	1.08978826515984e-94	2.91667692452584e-93	Tram2	170829
ENSMUSG00000040985	7.05328171387195	-2.37714183800186	0.755316312675198	-3.14721368797456	0.00164834449134708	0.00265730546649812	Sun3	194974
ENSMUSG00000063681	90.8437138417381	-2.37696934959961	0.38740709679828	-6.13558545840807	8.48461398792462e-10	2.1736320759784e-09	Crb1	170788
ENSMUSG00000029767	14540.4275797671	2.37579335905757	0.10130302584883	23.4523434927094	1.25109213034856e-121	5.59882838699571e-120	Calu	12321
ENSMUSG00000096755	346.554600871282	2.37475763298359	0.313553084989151	7.57370201943877	3.62735915627913e-14	1.14385710018544e-13	NA	NA
ENSMUSG00000019892	337.704449788982	-2.37447098778409	0.178448390575259	-13.3062056773366	2.13028705355103e-40	1.61242843360926e-39	Lrriq1	74978
ENSMUSG00000083911	24.1172986626216	2.37416895508332	0.447240166293506	5.30848777460934	1.10538498127721e-07	2.50398187562929e-07	NA	NA
ENSMUSG00000082419	72.081377244782	2.37415929640825	0.316152713707047	7.50953318910363	5.93385740490044e-14	1.8552169715122e-13	LOC102635048	102635048
ENSMUSG00000027316	47.5831253301095	2.37373639461673	0.279044329971037	8.50666413778452	1.79009118870383e-17	6.4960650188917e-17	Gfra4	14588
ENSMUSG00000020828	2757.29911986729	-2.37370873568315	0.0939430208071489	-25.2675368035697	7.26754137954607e-141	4.46060577465826e-139	Pld2	18806
ENSMUSG00000095407	439.051348235101	-2.37305805549365	0.164655250675615	-14.4122829108485	4.33152703105739e-47	3.94269442640531e-46	Tmem200c	622645
ENSMUSG00000083985	9.21042207345834	2.37292452986173	1.22075059895955	1.94382417824262	0.0519166570597584	0.0685967952840692	NA	NA
ENSMUSG00000049154	616.951050024916	-2.37239787547795	0.189944828867244	-12.4899313638913	8.47267033521787e-36	5.68111032272634e-35	Fam183b	75429
ENSMUSG00000023737	9.3070048123674	-2.37236821900348	0.503659701527799	-4.71026014550529	2.4740080081841e-06	5.11829187118249e-06	NA	NA
ENSMUSG00000038570	421.142646557008	-2.37207167420779	0.198226474672807	-11.9664725820461	5.32444991731431e-33	3.27073352063593e-32	Saxo2	330577
ENSMUSG00000018293	8613.19602040983	2.37140225322265	0.117204688780239	20.2329981667292	5.0158447220312e-91	1.24816711299198e-89	Pfn1	18643
ENSMUSG00000022762	925.474823090686	-2.37138410179239	0.147508299220805	-16.0762758049475	3.7420926688879e-58	4.42307704214491e-57	Ncam2	17968
ENSMUSG00000021221	616.050769237257	-2.3713056381922	0.160821039259999	-14.7449963580855	3.31337674735029e-49	3.15856083598819e-48	Dpf3	70127
ENSMUSG00000028248	7248.05343224041	-2.37119853550943	0.0984627131655733	-24.082197811491	3.84120084473709e-128	1.92700242377644e-126	Pnisr	66625
ENSMUSG00000022123	31.4401283371083	-2.37078459351169	0.277636639769327	-8.53916325842815	1.35197248236888e-17	4.93551941436973e-17	Scel	64929
ENSMUSG00000090050	1.91676574446572	-2.3698112961732	1.16003587345426	-2.04287759577345	0.0410645566781582	0.0551231904141469	NA	NA
ENSMUSG00000031626	3149.77044845568	2.36936343120103	0.143517091853295	16.5092770526804	3.14629805892451e-61	3.99847352508666e-60	Sorbs2	234214
ENSMUSG00000100429	1.47843014129404	2.36916019252102	1.74230856308425	1.35978221235802	0.173898852909201	0.210203514961705	NA	NA
ENSMUSG00000099875	12.4761302923785	2.36912166566772	0.492239264209095	4.81294735696127	1.48720474924301e-06	3.12382658972533e-06	NA	NA
ENSMUSG00000097724	12.5562007875972	2.36860598132528	0.489247192916446	4.84132768796447	1.28974485429055e-06	2.72234041146265e-06	NA	NA
ENSMUSG00000097322	39.5431597055598	-2.36843331161533	0.363569476532022	-6.51438986079659	7.29857109232487e-11	1.97696625507463e-10	NA	NA
ENSMUSG00000099098	10.7810940389995	-2.36806206582124	0.574455223593168	-4.12227440636576	3.75149935731985e-05	7.09639250847013e-05	NA	NA
ENSMUSG00000047643	3.33652793899823	-2.36791194571695	0.896826680293884	-2.64032281570949	0.00828270902860733	0.0123071185871912	NA	NA
ENSMUSG00000092103	5.99350796700251	-2.36729618710894	0.641668580340847	-3.68928175640368	0.000224888051406652	0.000396395407793869	Gm17039	102636903
ENSMUSG00000048562	68.9704041974896	2.36656395892423	0.230451573141409	10.2692462744529	9.69592073727206e-25	4.55816145400255e-24	Sp8	320145
ENSMUSG00000102442	4.43227054275444	-2.36639396382997	0.868290600900872	-2.72534789778305	0.00642337647383077	0.00968575701753249	NA	NA
ENSMUSG00000090799	7.75626587671523	2.36588081121132	0.553319547657597	4.27579473963455	1.9045664170161e-05	3.68356992175818e-05	Klhl33	546611
ENSMUSG00000106858	15.1103869318048	-2.36533914615311	0.510821882060462	-4.63045775684516	3.64858216845571e-06	7.46256129456179e-06	NA	NA
ENSMUSG00000048997	722.312541805852	-2.36508201864005	0.116617839681441	-20.2806193726503	1.90714742432291e-91	4.77830676791873e-90	Atxn7l2	72522
ENSMUSG00000111422	1.81678820374768	-2.36470280461213	0.969151510317329	-2.43997226381854	0.0146883896107824	0.0211181040972139	1700027J07Rik	69443
ENSMUSG00000028681	86.4797133647253	-2.36446860658216	0.24200682492258	-9.77025588984348	1.51070025146941e-22	6.6203862436253e-22	Ptch2	19207
ENSMUSG00000038670	10.3924439637286	2.36397826839202	0.593151535573953	3.9854541826391	6.73511729250847e-05	0.000124581810142511	Mybpc2	233199
ENSMUSG00000106743	27.443333659454	-2.36392394308616	0.366281084175146	-6.4538520967023	1.09042236183509e-10	2.9269301925974e-10	NA	NA
ENSMUSG00000087516	28.4640271929912	-2.36363837540137	0.350523006851964	-6.74317613736436	1.54961159640113e-11	4.33476965088758e-11	AW549542	100993
ENSMUSG00000025946	12.3105146608788	2.36354148794079	0.783033583038295	3.01844204276638	0.00254077995770771	0.00401067227088444	Pth2r	213527
ENSMUSG00000075389	501.459939351858	-2.36275670923835	0.117543521651455	-20.10112234211	7.21434841602082e-90	1.73816751913624e-88	NA	NA
ENSMUSG00000038801	3.19558166584992	2.36264768986327	1.31539973164104	1.79614426932848	0.0724715754044756	0.0936188372556634	Scgb1c1	338417
ENSMUSG00000058057	3.61205569015979	-2.36225005449679	0.850808456329274	-2.77647693428962	0.00549515339634876	0.00835489936188564	Mettl7a3	668178
ENSMUSG00000020799	853.314925107811	-2.36200950131206	0.169872405940822	-13.904609687667	5.93899536856441e-44	4.94871237138664e-43	Tekt1	21689
ENSMUSG00000020607	2312.70188896393	2.36187800058883	0.215605341391039	10.9546358422779	6.31317744852036e-28	3.29187109815705e-27	Fam84a	105005
ENSMUSG00000058542	102.262096470117	2.36178052768531	0.280062910329	8.43303572369093	3.36811831266877e-17	1.20927555039658e-16	NA	NA
ENSMUSG00000058443	7.65923942516279	2.36157770135607	0.668817868055899	3.53097280163975	0.0004140343195679	0.000712529456756381	NA	NA
ENSMUSG00000034206	372.165585068439	2.36156726230494	0.15823380459023	14.9245432631831	2.28192695392361e-50	2.24544473616495e-49	Polq	77782
ENSMUSG00000020562	108.693693249701	-2.36141992450748	0.173792413333842	-13.5875892348153	4.74451933743925e-42	3.76630503618326e-41	Efcab10	75040
ENSMUSG00000032131	469.180553661517	-2.36089436784768	0.132107177002483	-17.871053045084	1.98217067304154e-71	3.17914132837531e-70	Abcg4	192663
ENSMUSG00000006519	430.59698695204	2.36084185776235	0.130385804780772	18.1065865393232	2.82746157919825e-73	4.79381275306506e-72	Cyba	13057
ENSMUSG00000029049	504.084916791467	-2.360832569251	0.130486529333316	-18.0925386038927	3.64885093999319e-73	6.13906598043418e-72	Morn1	76866
ENSMUSG00000046318	380.817349221535	2.36080441954221	0.141716355073427	16.6586588987489	2.61829819579558e-62	3.41030623925407e-61	Ccbe1	320924
ENSMUSG00000042010	550.35647695862	-2.36073550466127	0.148185604688272	-15.9309368114899	3.86522563341827e-57	4.47238561575038e-56	Acacb	100705
ENSMUSG00000027858	4942.51200841198	-2.35990859836496	0.206512091338659	-11.4274596856169	3.04898396397982e-30	1.70558362119472e-29	Tspan2	70747
ENSMUSG00000085304	4.01096726498645	-2.35921432543863	1.03042334430024	-2.28955830483515	0.0220469343706353	0.0308972057481963	NA	NA
ENSMUSG00000030116	43.7612861254024	2.35880558818387	0.390540519249618	6.03984854815081	1.54258949655428e-09	3.89959951769296e-09	Mfap5	50530
ENSMUSG00000042708	26.4914772172719	-2.35846709046051	0.302280617879869	-7.80224384547807	6.08159875471971e-15	1.98707761245288e-14	Shcbp1l	71836
ENSMUSG00000026347	142.188741490057	-2.35695759855601	0.18232438287743	-12.9272758879459	3.15811335872144e-38	2.26110214503702e-37	Tmem163	72160
ENSMUSG00000033576	5.88787397849752	2.3568970447348	0.654517856491298	3.60096675951596	0.000317036112918482	0.000551649866103721	Apol6	71939
ENSMUSG00000023826	160.718698166314	-2.35688692483074	0.172093356087694	-13.6953975354501	1.08166729415793e-42	8.73483111155174e-42	Prkn	50873
ENSMUSG00000083061	76.4867199751414	2.3568308890102	0.391697068072355	6.01697352652852	1.77708129954428e-09	4.4759063955624e-09	NA	NA
ENSMUSG00000039648	520.960390932741	-2.35679175419607	0.127626043183907	-18.4663858206431	3.8501406734294e-76	6.98589108317623e-75	Kyat1	70266
ENSMUSG00000047428	106.44795980519	2.35657117638723	0.291591434388111	8.0817572070742	6.38401105181576e-16	2.17650697969818e-15	Dlk2	106565
ENSMUSG00000034675	5236.2994954936	2.3561173839757	0.127079253900082	18.5405352303078	9.72490233508694e-77	1.79115908641128e-75	Dbn1	56320
ENSMUSG00000037962	176.477789236327	2.35565768162329	0.543445975453061	4.33466763583891	1.45980510071077e-05	2.84616659076467e-05	Rflna	73121
ENSMUSG00000053137	414.922173950835	2.35558188459638	0.158668171491991	14.8459635126966	7.38855494098575e-50	7.16139028311777e-49	Mapk11	19094
ENSMUSG00000043458	59.8236076563795	-2.35547706867121	0.288475386200403	-8.16526186062497	3.20738683861316e-16	1.10654594135417e-15	Pcdhb12	93883
ENSMUSG00000102018	215.341353097207	-2.35542383660164	0.129718102072306	-18.1580195745441	1.10955653063152e-73	1.90173835004417e-72	K230010J24Rik	432964
ENSMUSG00000029638	64.1153684556662	-2.35504947767635	0.308703706094642	-7.62883448167722	2.36885541031965e-14	7.53377622390413e-14	Glcci1	170772
ENSMUSG00000051663	13.1025265797765	-2.35459638980924	0.468891119487156	-5.02162717942826	5.12355608905745e-07	1.11091274861712e-06	Pcdhb1	93872
ENSMUSG00000026107	446.181275953876	2.35348460749031	0.16207278288282	14.5211587388606	8.89930606344723e-48	8.23345061608951e-47	Nabp1	109019
ENSMUSG00000018848	2603.4131747361	2.35277084557792	0.104290932239	22.5596875496917	1.07882016641488e-112	4.13698351075638e-111	Rars	104458
ENSMUSG00000038354	167.437121137869	-2.35276041901914	0.169455711922865	-13.8842202031532	7.89549689494968e-44	6.5541274375795e-43	Ankrd35	213121
ENSMUSG00000040867	257.627965680991	-2.35262824548881	0.195881193773956	-12.0104855405553	3.13001906093225e-33	1.94008205432622e-32	Begain	380785
ENSMUSG00000099398	2.56776225993481	2.35201454250529	0.916177007068393	2.56720538101182	0.0102521869380336	0.0150401457864475	Ms4a14	383435
ENSMUSG00000084060	3.3060435569396	2.35128403285202	1.08354992458571	2.16998218494734	0.0300081955656562	0.041215782045516	NA	NA
ENSMUSG00000055323	29.5994928864425	-2.35114109930734	0.354820042480205	-6.62629169105776	3.44224654032451e-11	9.46047319956855e-11	NA	NA
ENSMUSG00000082632	10.1906692421876	2.35077610272848	0.975603474518311	2.40956101954141	0.0159717249812411	0.022845118670278	NA	NA
ENSMUSG00000060487	204.43645448687	2.35061623771569	0.269978035189067	8.70669436522695	3.12865242633396e-18	1.1703418414e-17	Samd5	320825
ENSMUSG00000001056	1938.33323645273	2.35025957755715	0.144392131058879	16.2769228511406	1.4392649905424e-59	1.75889708771903e-58	Nhp2	52530
ENSMUSG00000074673	346.765213378334	-2.34983375892192	0.117933497430213	-19.9250748101693	2.46677489465864e-88	5.77851223457722e-87	Ttll9	74711
ENSMUSG00000110278	4.76290645214622	2.3497488968942	0.71571084060819	3.28309809433298	0.00102672931668106	0.00169550002069991	NA	NA
ENSMUSG00000062794	70.5896555853159	2.34937593313814	0.301997111952104	7.77946490266681	7.28319474433143e-15	2.36946458568544e-14	Zfp599	235048
ENSMUSG00000009292	36.2737712166375	-2.34929292500293	0.283885556048906	-8.27549297576171	1.27925239522151e-16	4.48882351967459e-16	Trpm2	28240
ENSMUSG00000042029	1279.12812822627	2.34918397370469	0.143140615508711	16.4117218956749	1.57669634506971e-60	1.97181268014894e-59	Ncapg2	76044
ENSMUSG00000039081	547.417662139045	2.34830507944408	0.159776408770754	14.697445621108	6.69374615903497e-49	6.3260939506441e-48	Zfp503	218820
ENSMUSG00000041608	17.6669236186142	2.34814163325273	0.421480663529636	5.57117285900738	2.5303012111195e-08	5.97253287269617e-08	Entpd3	215446
ENSMUSG00000021219	632.122433125293	-2.3481366933002	0.194781702466996	-12.0552221464338	1.82041017374046e-33	1.13862433098773e-32	Rgs6	50779
ENSMUSG00000104080	4.37361865711799	-2.34764954758776	0.930622819056302	-2.52266492881444	0.0116469319434307	0.0169661916993506	NA	NA
ENSMUSG00000005649	3.85456984238281	-2.34718569222023	0.765464731066994	-3.06635380698526	0.00216686742688929	0.00344943693190164	Cabp5	29865
ENSMUSG00000071324	593.106174831831	-2.34679166080477	0.143969251260245	-16.3006450353944	9.76560525563946e-60	1.19676321406674e-58	Armc2	213402
ENSMUSG00000038879	100.492190993882	-2.34661806514387	0.193168439987731	-12.1480406700645	5.87568567326898e-34	3.7324787886308e-33	Nipal2	223473
ENSMUSG00000040265	855.057361400149	-2.34659080772613	0.217839482120015	-10.772109742867	4.66194164933855e-27	2.36138413695058e-26	Dnm3	103967
ENSMUSG00000006589	1386.76680411923	2.34608235386394	0.134851810864087	17.3974849787408	8.62056370397525e-68	1.26617410606583e-66	Aprt	11821
ENSMUSG00000110937	26.7409639627371	-2.34562911397969	0.56946961326741	-4.11897151196764	3.80567187707788e-05	7.19143688983765e-05	NA	NA
ENSMUSG00000058975	2969.8027272531	2.34561467007368	0.213609863254314	10.9808350342002	4.72535508753283e-28	2.47155980334108e-27	Kcnc1	16502
ENSMUSG00000102684	2.31083335748959	-2.34549058802394	1.1611242038547	-2.02001696307542	0.0433816280339134	0.0580349779475908	NA	NA
ENSMUSG00000085881	80.9286445387515	-2.34543693826688	0.277623414059905	-8.44826775943613	2.9565668322867e-17	1.06551817296762e-16	NA	NA
ENSMUSG00000048905	4.66168602260218	2.34410704361289	1.22566249331629	1.91252245736134	0.0558092149584893	0.0734528829160158	4930539E08Rik	207819
ENSMUSG00000000731	3.90835905404994	-2.34407825272999	0.926709150989067	-2.5294648814336	0.0114236605627083	0.016664150139042	Aire	11634
ENSMUSG00000015377	797.01433056309	-2.34381762929078	0.107869655469509	-21.7282387626917	1.10977655491817e-104	3.65594006614947e-103	Dennd6b	69440
ENSMUSG00000097596	9.80928794364331	2.34344811122134	0.539116890592942	4.34682747306234	1.38120776068781e-05	2.69771361116385e-05	NA	NA
ENSMUSG00000037683	687.217369923921	-2.34310060790479	0.139315388654089	-16.8186776101422	1.78089614817857e-63	2.3701775326425e-62	Armc3	70882
ENSMUSG00000024459	18.9702062478487	2.34264127130811	0.378738548652067	6.18537848773404	6.19536420418663e-10	1.59815376448219e-09	H2-M5	240095
ENSMUSG00000087203	4.45014998732572	2.34215626429066	0.640456142441935	3.65701272746089	0.000255171715061104	0.000447548538875929	Gm13986	329496
ENSMUSG00000027309	11698.5499902545	-2.341895185158	0.120787245610639	-19.3885966462648	9.63294233853396e-84	2.06703751957624e-82	4930402H24Rik	228602
ENSMUSG00000084403	4.19921241002493	2.34182271438946	1.1130714802714	2.1039284142097	0.035384691956072	0.047991348456933	NA	NA
ENSMUSG00000039646	3766.73481502625	2.34172233436769	0.16296454750449	14.3695200595895	8.03863760771105e-47	7.25690156755279e-46	Vasn	246154
ENSMUSG00000078902	56.4579612619573	-2.34134008899544	0.253464760234347	-9.23733968710561	2.5270179257766e-20	1.02598235186787e-19	NA	NA
ENSMUSG00000038349	2143.39655043313	-2.34131238681624	0.12320869264042	-19.0028181992749	1.61628238611727e-80	3.24038073632799e-79	Plcl1	227120
ENSMUSG00000090291	440.640851357938	-2.33986875167617	0.158016034487711	-14.807793141133	1.3045341902931e-49	1.25666504880799e-48	Lrrc10b	278795
ENSMUSG00000031554	120.224332352564	-2.33971011556559	0.227101326022727	-10.3024942942493	6.8657579294515e-25	3.24084423166139e-24	Adam5	11499
ENSMUSG00000084845	99.4042559020816	-2.33945736935308	0.202350909580899	-11.5613879581687	6.46552049405815e-31	3.71319607464558e-30	Tmem240	381582
ENSMUSG00000084866	37.8631885953108	-2.33886151775618	0.261164034514793	-8.95552682857522	3.38117145784396e-19	1.31401627950487e-18	A930006K02Rik	100503120
ENSMUSG00000034706	1344.97372660324	-2.33874847416928	0.176394395960676	-13.2586325173883	4.02162300964993e-40	3.02213140872223e-39	Dnaic2	432611
ENSMUSG00000084148	3.30627724027853	2.33806687003882	1.04370046057134	2.24017039214386	0.025079863034225	0.0348652303208291	NA	NA
ENSMUSG00000072884	9.20085091882961	-2.33768017457076	0.465091171961158	-5.02628369554603	5.0007594515254e-07	1.08525123386042e-06	Gm10433	100038378
ENSMUSG00000095930	1569.24066291295	-2.33636979703988	0.129015855207841	-18.1091680032354	2.69795156452444e-73	4.5777675465093e-72	Nim1k	245269
ENSMUSG00000075502	64.0715534769814	2.33593386492131	0.272857447893758	8.56100459398435	1.11888246741011e-17	4.09890037619245e-17	Kbtbd6	432879
ENSMUSG00000031833	3429.12358465821	-2.33587047594861	0.129882313879384	-17.9845154138371	2.5763113803171e-72	4.24357495949833e-71	Mast3	546071
ENSMUSG00000106110	2.75317588894266	2.33563280687902	1.05551239604987	2.21279524107897	0.0269117655325906	0.0372704036334056	NA	NA
ENSMUSG00000066682	2.482758104373	2.33504803704433	0.903839580685706	2.58347619084443	0.00978102178916795	0.0143815840319451	Pilrb2	545812
ENSMUSG00000034853	4453.4824183777	-2.33484365015069	0.151841144309352	-15.3768839188529	2.33938546359581e-53	2.50503493136407e-52	Acot11	329910
ENSMUSG00000067780	406.266151547881	2.33474560006821	0.269351904029057	8.66801223657339	4.3972947939332e-18	1.63543937892848e-17	Pi15	94227
ENSMUSG00000047037	1561.32334303788	-2.33467078638028	0.104086929639968	-22.4300091707556	2.00595576555179e-111	7.54740856788862e-110	Nipa1	233280
ENSMUSG00000083914	121.643939244378	2.33448800760529	0.276442094438559	8.44476313329388	3.04662569487826e-17	1.09707483437496e-16	NA	NA
ENSMUSG00000038119	2110.7567546766	2.33425768386154	0.136237735480313	17.1337087748266	8.31790914724179e-66	1.16710994694983e-64	Cdon	57810
ENSMUSG00000071984	536.242415519986	2.33338506098269	0.273733341015031	8.52429978872964	1.53736978091922e-17	5.59745255942634e-17	Fndc1	68655
ENSMUSG00000035274	1217.95243057525	2.33318964669366	0.146692752944004	15.9052822983307	5.82401909247744e-57	6.70006133607365e-56	Tpbg	21983
ENSMUSG00000101895	4.39191093965455	-2.33268398084559	0.81621526216118	-2.85792742305393	0.00426417910586542	0.00656830056033514	NA	NA
ENSMUSG00000046952	25.5294104813038	-2.33259225356312	1.1457632669535	-2.03584136517599	0.0417662872277311	0.056010413747631	NA	NA
ENSMUSG00000070509	9364.35272138628	-2.33258953603095	0.179309630324961	-13.0087242486844	1.091490608015e-38	7.89184703188995e-38	Rgma	244058
ENSMUSG00000064540	2.27933950027395	-2.33223059716562	0.997697319624923	-2.33761337360554	0.0194073135545373	0.0274130175323894	NA	NA
ENSMUSG00000091455	2.37974962465088	-2.33191571074307	1.17554245267618	-1.98369331999397	0.0472900387041103	0.0629188023279089	Otogl	628870
ENSMUSG00000105854	38.478284013819	2.33169972911355	0.405058719704462	5.7564486719723	8.59018849437413e-09	2.08014339637296e-08	NA	NA
ENSMUSG00000044177	85.616732816184	-2.33129161101117	0.265548066579311	-8.7791699673885	1.64685494137214e-18	6.22293097622874e-18	Wfikkn2	278507
ENSMUSG00000075569	923.028599838937	-2.3306147540546	0.169295441485518	-13.7665535090853	4.05081951343173e-43	3.31010253509243e-42	Pms2	18861
ENSMUSG00000069814	42.1631143265303	-2.33059805190403	0.240678802324333	-9.68343713445677	3.54590108112884e-22	1.53434589317928e-21	Ccdc92b	432582
ENSMUSG00000092353	1.76541691937555	-2.33050154917044	1.13266542404993	-2.05753746842343	0.0396345546265872	0.053350286008944	Gm3363	100041479
ENSMUSG00000044165	18.9729940306225	2.33025573453196	0.337371078181849	6.90709988268737	4.94661667385046e-12	1.4163670598712e-11	Bcl2l15	229672
ENSMUSG00000062997	5475.55728706071	2.32990058095973	0.096793525868622	24.070830771493	5.05275806219872e-128	2.52902626197477e-126	Rpl35	66489
ENSMUSG00000049690	1177.98376240586	-2.32974793339253	0.222434555237107	-10.4738579440101	1.13904108157294e-25	5.53230541233469e-25	Nckap5	210356
ENSMUSG00000021055	5.99038070542802	2.32960249444895	0.809918142516951	2.87634314155419	0.00402312096424437	0.00621179375640093	Esr2	13983
ENSMUSG00000040511	1031.26727746577	2.32938604496345	0.168822803750364	13.7978163685036	2.62689784685267e-43	2.15456612127262e-42	Pvr	52118
ENSMUSG00000107272	1.63267925665061	2.32930538391107	0.996534161747906	2.33740645661911	0.0194180597312294	0.0274264335330915	NA	NA
ENSMUSG00000047146	1068.95355150248	-2.32920521590212	0.216859844506119	-10.7406017061697	6.56153355066443e-27	3.31059877632031e-26	Tet1	52463
ENSMUSG00000087648	4.66906980886841	-2.32913650959665	0.762623924787919	-3.05410889154097	0.0022573013103892	0.00358275655108219	E130018N17Rik	77017
ENSMUSG00000003411	83.1697544032644	2.32887465334423	0.216728325478296	10.7455942743278	6.21603162841169e-27	3.13916026134429e-26	Rab3b	69908
ENSMUSG00000090223	150.071395517093	-2.32877154282832	0.642384772497297	-3.62519730001558	0.000288740924940983	0.000503972066385593	Pcp4	18546
ENSMUSG00000027015	2801.33789566999	2.32874834906503	0.167400332161782	13.9112528570997	5.41230144283941e-44	4.51155157828188e-43	Cybrd1	73649
ENSMUSG00000073164	7.86194051630749	2.3283339496469	0.504708302484878	4.61322696334416	3.96464966232553e-06	8.08119174677912e-06	2410018L13Rik	69732
ENSMUSG00000028399	6294.96422220424	-2.32773390355497	0.249166426227954	-9.34208488195518	9.44555378614417e-21	3.89613578642662e-20	Ptprd	19266
ENSMUSG00000043020	1245.00581230154	-2.32763179486793	0.174602214966156	-13.3310553667324	1.52721770771996e-40	1.16236767203778e-39	Wdr63	242253
ENSMUSG00000048794	1629.00777709188	-2.32750624300951	0.106139301906628	-21.9287879343417	1.38056001442379e-106	4.72508492164079e-105	Cfap100	243538
ENSMUSG00000038770	2.39824340614708	2.32681027426362	1.32453105027661	1.75670496646922	0.0789681105724855	0.101465779405253	Kpna7	381686
ENSMUSG00000095265	3.74460687916329	2.32666138669456	1.15014736096141	2.02292459702704	0.043080922157678	0.0576642971838852	NA	NA
ENSMUSG00000102117	35.4259158609724	2.32580127937064	0.320988073100398	7.24575607095276	4.30033460999898e-13	1.29422342672932e-12	NA	NA
ENSMUSG00000085156	306.066599730895	2.32459103554223	0.186785775391687	12.4452251819904	1.48465071660286e-35	9.87355635469574e-35	Snhg15	100041286
ENSMUSG00000071715	5.54231571166216	2.32457713238492	0.686630523162345	3.38548470242605	0.000710526697224202	0.00119205948828796	Ncf4	17972
ENSMUSG00000071424	815.300136111992	-2.32384343418378	0.164288713712603	-14.1448756988199	2.00871265917632e-45	1.74456297470677e-44	Grid2	14804
ENSMUSG00000029844	148.412746164955	-2.32370578268998	0.575704847148299	-4.03627969123456	5.43054720279036e-05	0.000101294918240164	Hoxa1	15394
ENSMUSG00000009670	4.58430737223015	-2.32330865728244	0.8393846146836	-2.76787138653738	0.00564237174481923	0.00856391754845016	Tex11	83558
ENSMUSG00000068452	4.26015816500087	2.32275732255287	1.22647183646969	1.8938529638306	0.0582445292629718	0.0764155147776021	Duox2	214593
ENSMUSG00000061171	33.0637055655202	-2.32269314335028	0.435627802949938	-5.33182943701415	9.72282402591307e-08	2.21319395339675e-07	Slc38a11	320106
ENSMUSG00000050947	857.514721834908	-2.32212556418361	0.105430296227891	-22.0252209020096	1.65102554188437e-107	5.75841019552783e-106	Amigo1	229715
ENSMUSG00000027748	12.541605286261	-2.32187098349874	0.469081902656624	-4.94982000019384	7.4282149737977e-07	1.5928580815776e-06	Trpc4	22066
ENSMUSG00000062132	1.68295608931933	-2.32116669860405	1.34071456278075	-1.73129073334578	0.0833999233791288	0.106754428312338	Arhgap33os	100504207
ENSMUSG00000005125	5902.48809463173	-2.32081823575018	0.669680988092148	-3.46555789550179	NA	NA	Ndrg1	17988
ENSMUSG00000031933	5.1840440409778	2.32052658261237	2.07951722820016	1.11589678178372	0.264466319527985	0.308086016275496	Izumo1r	64931
ENSMUSG00000032806	219.243303714007	2.32044545831277	0.130604374768758	17.7669811016763	1.27363049454003e-70	1.99326800972422e-69	Slc10a3	214601
ENSMUSG00000002032	303.523845996548	-2.31928869048791	0.198366001764267	-11.6919667173818	1.40104120855774e-31	8.21812025510925e-31	Tmem25	71687
ENSMUSG00000086075	129.470425525417	-2.31871708333435	0.185587927551783	-12.4939004057114	8.06030188826189e-36	5.40956058004821e-35	NA	NA
ENSMUSG00000026874	347.015784268278	-2.31867257710744	0.17944376512945	-12.9214440826894	3.40686713263051e-38	2.43444200017204e-37	Hc	15139
ENSMUSG00000097636	30.1296170981777	2.31858478083869	0.297385415402464	7.79656520041798	6.36149602196046e-15	2.07606047958618e-14	Mirt1	381232
ENSMUSG00000087334	4.34351826907692	-2.31856977414451	0.819344289732307	-2.82978694451147	0.00465790106657253	0.0071417249414415	AW495222	105364
ENSMUSG00000105541	14.662578626436	-2.31816006290677	0.450243551423657	-5.14868021002593	2.6232567969782e-07	5.79479457122771e-07	NA	NA
ENSMUSG00000095653	3.7194117569218	-2.31800071436203	1.35466612336645	-1.71112326083834	0.0870583610002218	0.11113951697989	Gm21818	102640804
ENSMUSG00000044469	167.589873892403	2.3174032122916	0.19607239508402	11.8191202351486	3.10923482570933e-32	1.86613539539227e-31	Tnfaip8l1	66443
ENSMUSG00000081225	213.931111999712	-2.3168647254295	0.193806653696929	-11.9545159117838	6.14908480813844e-33	3.77096959221953e-32	Cyp2j12	242546
ENSMUSG00000048304	55.8267598341186	-2.31610182388899	0.288050540183413	-8.04060920147635	8.93929257741595e-16	3.02561731059089e-15	Slitrk3	386750
ENSMUSG00000037818	281.365166064811	-2.31603173804423	0.245918980969817	-9.41786489562791	4.60353531932076e-21	1.91905675529188e-20	Abhd18	269423
ENSMUSG00000053889	11.6699257461643	-2.31598862304558	0.436703964415221	-5.30333775684144	1.13704261561718e-07	2.57383716832762e-07	NA	NA
ENSMUSG00000030670	11.2572682722197	2.31558816154608	0.424955923031539	5.44900785245491	5.06515773048015e-08	1.17265526089812e-07	Cyp2r1	244209
ENSMUSG00000059244	2.89380589729117	-2.31543818411754	0.966917243859069	-2.39466014162327	0.0166357770528959	0.0237501091016361	NA	NA
ENSMUSG00000000223	2421.0197335102	-2.31541371288661	0.190927063251182	-12.127215877408	7.57822905838549e-34	4.80151173875157e-33	Drp2	13497
ENSMUSG00000037465	1650.5398051548	2.31521407642233	0.14449837416601	16.0224230188393	8.9109161971831e-58	1.04426432853709e-56	Klf10	21847
ENSMUSG00000046056	153.609972516414	-2.3148348770794	0.265854563108782	-8.70714743433696	3.11617657878456e-18	1.16587345420796e-17	Sbsn	282619
ENSMUSG00000022431	138.247125368683	-2.31477816282681	0.183865945977828	-12.5894882302237	2.4123227077889e-36	1.64105160551844e-35	Ribc2	67747
ENSMUSG00000030737	92.0439701918172	-2.31448035955796	0.397668028644856	-5.82013185079292	5.88012231471824e-09	1.43911703743934e-08	Slco2b1	101488
ENSMUSG00000033542	323.219255130977	2.31447256083786	0.166754652453709	13.8795081683275	8.43205415670033e-44	6.98106729409104e-43	Arhgef5	54324
ENSMUSG00000027716	152.680072551979	-2.31443550731027	0.292080172426236	-7.92397336691787	2.30038915532327e-15	7.65391443214992e-15	Trpc3	22065
ENSMUSG00000082706	36.6602470073113	2.31432759527892	0.442326911025603	5.23216548121117	1.67535661259181e-07	3.74797504057013e-07	NA	NA
ENSMUSG00000042462	922.479173872256	2.31406989044132	0.175692351449569	13.1711475846776	1.28627532310213e-39	9.55810878407951e-39	Dctpp1	66422
ENSMUSG00000039717	45.618115144569	-2.31402491539154	0.236409607896801	-9.78820165549983	1.26526167714242e-22	5.56922973394438e-22	Ralyl	76897
ENSMUSG00000086057	2.90302160428942	2.31384190531303	1.54740062524919	1.49530888611371	0.134833847039129	0.166285239994993	NA	NA
ENSMUSG00000097303	37.116400558493	-2.31362842063397	0.271902523146691	-8.509036230553	1.75385032998648e-17	6.36770543635045e-17	3110083C13Rik	73208
ENSMUSG00000031970	256.267645971394	-2.31345097845107	0.198332466173015	-11.6645097148791	1.93514632561731e-31	1.1293750388523e-30	Dbndd1	72185
ENSMUSG00000038526	1004.28551622723	-2.31247100099631	0.235246576696759	-9.82998789383944	8.36288276056563e-23	3.70703294125295e-22	Car14	23831
ENSMUSG00000075302	323.550506347054	-2.31231335356817	0.165934078004447	-13.9351324416085	3.87480954768695e-44	3.24347391205049e-43	Erich2	66748
ENSMUSG00000035849	10.9544820998352	-2.31190459432086	0.481616934756149	-4.80029755492592	1.58430057856974e-06	3.32018451130961e-06	Krt222	268481
ENSMUSG00000017493	1583.57946254951	2.31159045973068	0.238202007108996	9.70432822034509	2.88973585054044e-22	1.2543691395481e-21	Igfbp4	16010
ENSMUSG00000033453	228.98339557564	2.31139149030514	0.268540208807613	8.6072454496416	7.48370933272029e-18	2.75905277127287e-17	Adamts15	235130
ENSMUSG00000055809	812.290969557682	-2.31127743119547	0.157252200769182	-14.6979019682402	6.64879524575484e-49	6.28631574591097e-48	Dnaaf3	436022
ENSMUSG00000109392	27.4629698889763	-2.31125723594738	0.300496315480495	-7.69146614078003	1.45458430001701e-14	4.66933247980624e-14	Gm5737	436008
ENSMUSG00000108030	34.412449357314	-2.31094424863262	0.315038554391404	-7.33543312848466	2.21005569805371e-13	6.73717450795423e-13	9530062K07Rik	78739
ENSMUSG00000081023	6.92923693303245	2.31062314274034	0.703581134932788	3.28408910929806	0.00102312567392006	0.0016899301235094	NA	NA
ENSMUSG00000035842	651.043727384934	2.31041484753214	0.147215033863887	15.6941501617852	1.65848824508505e-55	1.84984579742405e-54	Ddx11	320209
ENSMUSG00000048899	131.361111578638	-2.31039757565293	0.158610834720924	-14.5664549317711	4.59104896251495e-48	4.26369902169658e-47	Rimkla	194237
ENSMUSG00000042254	6.75924529747392	-2.30901713007711	0.564113077361997	-4.09318135448116	4.25494665809923e-05	8.00667490951566e-05	Cilp	214425
ENSMUSG00000090841	13950.7724904153	2.30868705721511	0.10973029229792	21.0396510286054	2.84463521500223e-98	8.20277816000578e-97	Myl6	17904
ENSMUSG00000060791	22.7286462140147	2.30840564261183	0.516235900446258	4.47161005388494	7.76328904079576e-06	1.54751655713876e-05	Gmfg	63986
ENSMUSG00000001510	13.0122364275516	-2.30810632392541	0.442289223955456	-5.21854523898115	1.80333934817846e-07	4.02649888197594e-07	Dlx3	13393
ENSMUSG00000027674	5497.59256133348	-2.30792934275205	0.17161916451569	-13.4479698072475	3.16441518901705e-41	2.45695035152903e-40	Pex5l	58869
ENSMUSG00000085760	9.45471601717217	-2.30779399061721	0.54312522006808	-4.24910113790689	2.1463000550458e-05	4.1321870769755e-05	NA	NA
ENSMUSG00000110647	8.74758935356933	-2.30759339631498	0.485967781760212	-4.74844934772569	2.04982209840663e-06	4.26683790908383e-06	NA	NA
ENSMUSG00000102014	8.99217860107508	2.30633414032808	0.6547462257786	3.52248558223527	0.000427520295032091	0.000734759753049679	2900009J06Rik	100502745
ENSMUSG00000063531	518.86297826236	2.30620420186623	0.184437349520134	12.5039977415989	7.09895148608708e-36	4.76873313982853e-35	Sema3e	20349
ENSMUSG00000035686	939.197902352162	-2.30608422061763	0.256104457852917	-9.00446731755848	2.16715295824554e-19	8.5048851494069e-19	Thrsp	21835
ENSMUSG00000089764	68.1129579031098	2.30562462062907	0.270686242835611	8.51770151477289	1.62751006453978e-17	5.91780219231055e-17	NA	NA
ENSMUSG00000022604	1107.55406706451	-2.30538164065227	0.0988859387262148	-23.3135435669491	3.23134046098423e-120	1.41438732966547e-118	Cep97	74201
ENSMUSG00000030605	26313.4220082979	-2.30525515990904	0.127614296085025	-18.0642391223404	6.09566144700157e-73	1.02010638975602e-71	Mfge8	17304
ENSMUSG00000086417	9.76023657757727	-2.30506524160445	0.479751240344894	-4.80470929048008	1.54976515049583e-06	3.25181337393477e-06	NA	NA
ENSMUSG00000032537	1616.41051336563	-2.3048686397084	0.222542890599896	-10.3569637003244	3.89118466159887e-25	1.85508788390783e-24	Ephb1	270190
ENSMUSG00000027676	1803.62594509846	-2.30431628024567	0.195962436104957	-11.7589693517154	6.3504741797018e-32	3.77336314631119e-31	Ccdc39	51938
ENSMUSG00000054034	122.749369242184	2.30421724307773	0.185305240017029	12.4347117375957	1.6935061123646e-35	1.12455152030787e-34	Tceal5	331532
ENSMUSG00000064288	72.3700281050875	-2.30401223051505	0.223551689139794	-10.3063959810846	6.59274562328979e-25	3.11331183280779e-24	Hist1h4k	319160
ENSMUSG00000020848	41.0083738456456	-2.30277448379313	0.323332261637382	-7.12200654562489	1.06367004110443e-12	3.14817104164705e-12	Doc2b	13447
ENSMUSG00000104965	42.6602025793579	-2.30255021697826	0.23113457448431	-9.96194629088069	2.23640996148523e-23	1.00884081469339e-22	NA	NA
ENSMUSG00000040613	708.099237333882	2.30252753669384	0.224087404531492	10.2751314448388	9.12200045278039e-25	4.29202817877823e-24	Apobec1	11810
ENSMUSG00000106508	5.19928374296281	-2.30227670314078	0.673440347531345	-3.41867948895596	0.000629258003351088	0.00106203902816141	NA	NA
ENSMUSG00000002588	2.53647930571312	-2.30182722703816	1.42652448656403	-1.6135911081221	0.106616146822255	0.133951431992991	Pon1	18979
ENSMUSG00000020135	3454.63717767236	-2.30128466646701	0.144628317076507	-15.9117157205781	5.25533226436605e-57	6.05217064176704e-56	Apc2	23805
ENSMUSG00000098327	3.39131642172784	-2.30095022944703	0.941878752223585	-2.44293676231145	0.0145682897525188	0.0209536578341359	Mir7087	102465659
ENSMUSG00000110084	2.21711289221441	-2.30084589116304	1.16547637749375	-1.9741677614357	0.048362670435181	0.064244783113006	NA	NA
ENSMUSG00000066878	3.10179748859889	2.30035487519711	1.21321925273447	1.89607514883427	0.0579501081734896	0.0760746640516242	NA	NA
ENSMUSG00000031661	1252.27786222908	-2.2997956432897	0.152308771148237	-15.0995614103628	1.63014074250164e-51	1.65219201480776e-50	Nkd1	93960
ENSMUSG00000086534	12.6095969574581	-2.2997766022535	0.422369486050662	-5.44494021989469	5.18227868853849e-08	1.19939129580004e-07	NA	NA
ENSMUSG00000108993	3.76370302606326	2.29943042300493	1.39503589244459	1.64829481123638	0.09929218899061	0.125459877440522	NA	NA
ENSMUSG00000097583	26.7223714359219	-2.29924183312754	0.324121124631926	-7.09377346428306	1.30503693321245e-12	3.84339586295096e-12	NA	NA
ENSMUSG00000005667	1098.71856877819	2.29896304744335	0.188888873342003	12.1709818411635	4.43712812328707e-34	2.82681983917039e-33	Mthfd2	17768
ENSMUSG00000030739	4924.7928538667	-2.29892916850112	0.181917242570347	-12.6372252350523	1.31617222559743e-36	9.02066510076492e-36	Myh14	71960
ENSMUSG00000026768	193.087456034931	2.29890063705792	0.367781605894653	6.25072216829792	4.08559100905405e-10	1.06390959044732e-09	Itga8	241226
ENSMUSG00000031755	1089.61275385041	-2.29871623023903	0.0867383150579749	-26.5017394988892	9.2550623331969e-155	7.18591818541822e-153	Bbs2	67378
ENSMUSG00000057561	1414.30170841895	2.29822382821697	0.129610878587076	17.7317201555189	2.38620578196556e-70	3.71858862745597e-69	Eif1a	13664
ENSMUSG00000023033	1183.29435787981	-2.2981003177373	0.116589933806499	-19.7109668279888	1.73618004790018e-86	3.92884492198874e-85	Scn8a	20273
ENSMUSG00000074052	14.2321794226255	2.29796482639121	0.58337063842305	3.93911636108906	8.17822611554254e-05	0.000150037707636984	BC048644	407789
ENSMUSG00000060019	131.331702344294	2.29741805726353	0.208362466777458	11.0260647841019	2.86112288414406e-28	1.50652895119332e-27	NA	NA
ENSMUSG00000102856	3.99957586713276	2.29715743024521	0.739393130742539	3.10681467643374	0.00189114914405826	0.00302851250946667	NA	NA
ENSMUSG00000108696	3.2047954125929	-2.29703586615739	1.07839549763872	-2.13004957011322	0.0331675211212599	0.0452355497236325	NA	NA
ENSMUSG00000109243	3.82037357923681	-2.29674876639319	0.760272342855964	-3.02095530368164	0.00251978552897929	0.00397924733565199	NA	NA
ENSMUSG00000096056	12.326111768066	-2.2965785421814	0.465449032203765	-4.93411390567892	8.05154441405371e-07	1.72198350603467e-06	NA	NA
ENSMUSG00000090460	6.12208201481818	2.29641075659514	0.883521506477596	2.5991566020282	0.00934531288127712	0.0137768909721773	NA	NA
ENSMUSG00000047773	326.452460745078	-2.29615450896424	0.148096307465903	-15.5044683304673	3.23584069862097e-54	3.53209774817678e-53	Ankfn1	382543
ENSMUSG00000031169	945.281072014374	-2.29580579525907	0.120716239526159	-19.0182017288699	1.2054767739115e-80	2.42563563673602e-79	Porcn	53627
ENSMUSG00000027420	25.5877268961208	-2.29565985169426	0.296756718380328	-7.73583110173131	1.02729769982093e-14	3.3180673758879e-14	Bfsp1	12075
ENSMUSG00000110320	20.9410554102015	-2.29453805839203	0.351327703681503	-6.53104789160649	6.53111088100177e-11	1.77345649268725e-10	NA	NA
ENSMUSG00000079343	28.7793375016745	-2.29444226215444	0.31260760248682	-7.33968797912128	2.14092375255177e-13	6.53368300205833e-13	C1s2	317677
ENSMUSG00000022861	59.6915522596222	2.29354371530901	0.272048682551685	8.43063709699558	3.43788354418595e-17	1.23392053440702e-16	Dgkg	110197
ENSMUSG00000020782	159.092494521424	2.29248929700855	0.177901851627297	12.8862587771785	5.37906203159437e-38	3.82753011723521e-37	Llgl2	217325
ENSMUSG00000022886	3.15963057328674	2.29230276862688	1.44212848540368	1.58952741855398	0.111941368900074	0.139993608357502	Prl2a1	56635
ENSMUSG00000024300	20.7431871661255	2.29176751484866	0.503646201966682	4.55035202469425	5.35562399154378e-06	1.08200741050194e-05	Myo1f	17916
ENSMUSG00000035681	79.2106289064957	-2.29110180537655	0.234600116471291	-9.76598750178764	1.5756937918188e-22	6.90108026462718e-22	Kcnc2	268345
ENSMUSG00000029919	44.6870486723908	-2.29100060536712	0.297882637378945	-7.69095045460027	1.46045985885672e-14	4.6875086880892e-14	Hpgds	54486
ENSMUSG00000067288	5943.42715651343	2.2905265614106	0.121958002224241	18.7812732222283	1.07471826312129e-78	2.07693794156236e-77	Rps28	54127
ENSMUSG00000013158	10.957701235321	-2.2901781827812	0.451317832714349	-5.07442431203625	3.88670896009495e-07	8.49186198470383e-07	4933405L10Rik	71046
ENSMUSG00000082383	9.70458039092486	-2.28992249104939	0.461792486201515	-4.95876948948477	7.09410803070661e-07	1.52374228503144e-06	NA	NA
ENSMUSG00000101922	1.75876587571496	2.2898315615599	1.74660015985275	1.31102218710031	0.189850267797093	0.227703158250733	NA	NA
ENSMUSG00000024421	408.733386942333	-2.28977374389443	0.172600724878917	-13.2663043304178	3.63048524012581e-40	2.73287605965346e-39	Lama3	16774
ENSMUSG00000109710	4.90917425017912	-2.28930165717581	0.582973790387737	-3.92693753119364	8.60343147008814e-05	0.000157483505241792	NA	NA
ENSMUSG00000085331	17.7307793320958	-2.28887408229994	0.484516608953624	-4.72403636945089	2.31209040066704e-06	4.7936933736419e-06	NA	NA
ENSMUSG00000085201	4.01361482501619	2.28788895392426	0.90612872455676	2.5249050073359	0.0115729566854317	0.0168640213043963	NA	NA
ENSMUSG00000087299	3.1910639157778	-2.28775050836491	0.805323514975198	-2.84078443733928	0.00450027205490253	0.00691354805721689	NA	NA
ENSMUSG00000026495	736.949456460312	-2.28696985640995	0.106922526781014	-21.3890367657869	1.69012695527435e-101	5.16511259919935e-100	Efcab2	68226
ENSMUSG00000021986	780.052535661235	-2.28633703287508	0.132198778367226	-17.2946910789449	5.15787534978372e-67	7.46600757976269e-66	Amer2	72125
ENSMUSG00000027398	9.94917865590755	-2.28622612042814	0.732454965967435	-3.12131970790649	0.00180042454635275	0.00288933162116631	Il1b	16176
ENSMUSG00000066487	14.3231094033873	2.28605056024642	0.525513357251407	4.35012836248949	1.36057863185831e-05	2.65942972826611e-05	NA	NA
ENSMUSG00000073158	6.47590508748007	2.28602201785468	0.668399273411681	3.42014437895218	0.000625879083637358	0.00105666086091154	9030624G23Rik	66808
ENSMUSG00000028758	137.290669705241	-2.28573214085144	0.210890893392833	-10.8384582381835	2.2625177502962e-27	1.15857148746815e-26	Kif17	16559
ENSMUSG00000041992	268.21679613104	-2.28551309301987	0.304900747692553	-7.49592485527279	6.58325005180226e-14	2.0538655883608e-13	Rapgef5	217944
ENSMUSG00000097284	122.189704177102	-2.28532463239533	0.185972952059097	-12.2884785507363	1.04453429293311e-34	6.78237352796079e-34	4930480K23Rik	75016
ENSMUSG00000051729	5.08500730178224	-2.28491528651297	0.672424076700349	-3.39802717613159	0.000678736773328695	0.001141164826716	Gm5087	328354
ENSMUSG00000002625	2734.9957964363	-2.28442773334831	0.113601733736694	-20.1090921608922	6.14379940870872e-90	1.4851232608092e-88	Akap8l	54194
ENSMUSG00000074607	570.887024805365	-2.28437306854807	0.154060165156953	-14.8277983878624	9.68578562697603e-50	9.3755844749579e-49	Tox2	269389
ENSMUSG00000037892	599.519345767151	2.28411627946871	0.171039417099101	13.3543268458713	1.1176389263946e-40	8.53296738348458e-40	Pcdh18	73173
ENSMUSG00000020732	83.7291004301468	-2.28389541185176	0.27580882618927	-8.28071908867944	1.22433692961394e-16	4.30093610781887e-16	Rab37	58222
ENSMUSG00000049676	42.632992813455	-2.28377324591997	0.219478269260475	-10.4054640744848	2.34112570269779e-25	1.12538952232287e-24	Catsperg1	320225
ENSMUSG00000100816	4.85921208314831	2.28371558538938	1.12864192922965	2.02341905456951	0.0430299612996507	0.0576031034261743	NA	NA
ENSMUSG00000039097	188.418053647745	2.28362315068087	0.312159251228362	7.31557095198909	2.56289316736525e-13	7.79762552845704e-13	Rln1	19773
ENSMUSG00000025176	108.282365472209	-2.28314804416793	0.198956600824736	-11.4756084226589	1.74942776444052e-30	9.86910815611077e-30	Hoga1	67432
ENSMUSG00000109610	12.5691223861831	2.28287025538122	0.567448049190955	4.02304714702261	5.74499903712537e-05	0.000106879065144997	NA	NA
ENSMUSG00000092284	5.91404615869215	2.28284078214067	1.34263978636025	1.70026302313683	0.0890814624102353	0.113544113552996	NA	NA
ENSMUSG00000056031	32.5826069955316	2.28279735149549	0.442264543298299	5.16161059277092	2.44834178678173e-07	5.41711953287232e-07	NA	NA
ENSMUSG00000015027	377.148813516817	2.28264779792463	0.133108419090821	17.1487860310862	6.41792102696373e-66	9.05141070124994e-65	Galns	50917
ENSMUSG00000081998	28.5163890079531	2.28246095453659	0.568457900792226	4.01518028222611	5.94003720466133e-05	0.000110367357938461	NA	NA
ENSMUSG00000106239	19.9430904488026	2.28172933085697	0.52003932005801	4.38760924962837	1.1460343150186e-05	2.25380936220386e-05	NA	NA
ENSMUSG00000020075	3684.13328096064	2.28148864062343	0.127904515580341	17.8374362333622	3.61924897859013e-71	5.75856320105438e-70	Ddx21	56200
ENSMUSG00000110391	5.24260932838308	-2.28099831841352	1.00190830954853	-2.27665375830785	0.0228069099291907	0.0318849800772481	NA	NA
ENSMUSG00000108348	402.836601950679	-2.28079108078323	0.0887160362886379	-25.7088929600357	9.29707047532158e-146	6.22818687665369e-144	Gm42372	105247240
ENSMUSG00000041698	1.75065599021215	2.28054451665189	1.67232153437451	1.36369978486515	0.172662071801449	0.208800423978714	Slco1a1	28248
ENSMUSG00000020604	1898.14091939894	-2.28024080530475	0.173764883586911	-13.1225639970245	2.44519774838195e-39	1.80235927961076e-38	Arsg	74008
ENSMUSG00000039457	388.708814231526	2.27931837097389	0.214674658131201	10.617547459099	2.46964405381544e-26	1.22164540284752e-25	Ppl	19041
ENSMUSG00000003153	621.000476417269	2.27915127783719	0.474749313150425	4.80074686725254	NA	NA	Slc2a3	20527
ENSMUSG00000070777	4.55568355150724	2.27898824778987	1.45960105540289	1.56137750062178	0.118434707306023	0.147442822868852	Ceacam20	71601
ENSMUSG00000052368	17.3633874182705	-2.27888155736677	0.426729734970543	-5.3403392606894	9.27728028671244e-08	2.11462323381673e-07	NA	NA
ENSMUSG00000074796	122.178162229628	2.27848930493445	0.253464264461984	8.9893907126154	2.48604760814706e-19	9.72164514928195e-19	Slc4a11	269356
ENSMUSG00000020019	2116.79795383308	2.27828931893334	0.162075220497952	14.0569873169608	6.97947539200735e-45	5.98127974994452e-44	Ntn4	57764
ENSMUSG00000058624	93.220154212413	-2.27809368194264	0.190751488778313	-11.9427308092478	7.08579424196198e-33	4.34177793861212e-32	Gda	14544
ENSMUSG00000021592	691.877617160497	-2.27800860306006	0.148236264091002	-15.3674177977232	2.70746725699515e-53	2.88932384837078e-52	Arsk	77041
ENSMUSG00000107815	35.5735244175576	-2.27777102578178	0.25891909687154	-8.79723069214888	1.40233830641606e-18	5.31451873178337e-18	NA	NA
ENSMUSG00000024754	1671.09314498353	2.27745990181603	0.104224180554946	21.851550088373	7.51388453886437e-106	2.53224823577403e-104	Cemip2	83921
ENSMUSG00000022881	531.576759028845	2.27703102549093	0.144341660478328	15.7752863445326	4.60305829484868e-56	5.19748200990288e-55	Rfc4	106344
ENSMUSG00000100335	1.69635945201056	2.27684403634389	1.29027342891205	1.76462134716957	0.077627425308996	0.0998716210735153	2310008N11Rik	72316
ENSMUSG00000047034	2.70391739412045	-2.27644632225613	1.2449103559486	-1.8286026069094	0.0674591618898255	0.0876362873480629	Ankrd33	208258
ENSMUSG00000038168	831.186427451648	2.27619173409162	0.187878131772472	12.1152563771934	8.76895046997663e-34	5.54315732672027e-33	P3h2	210530
ENSMUSG00000091745	7.08840488964041	-2.27579343723274	0.518980451947006	-4.38512361823047	1.15919929500214e-05	2.2782724605619e-05	NA	NA
ENSMUSG00000030724	2.83328898176307	-2.27560505613533	0.823654820874268	-2.76281398282826	0.00573054151645848	0.00869113671598166	Cd19	12478
ENSMUSG00000028457	69.0329732887717	-2.27560392134016	0.218928526649827	-10.3942777862839	2.63273815059581e-25	1.26390988383312e-24	Atp8b5	320571
ENSMUSG00000024379	5.14215500031261	2.27559518815787	0.945756138755158	2.40611199325981	0.016123321110085	0.0230514499806036	Tslp	53603
ENSMUSG00000053783	498.03614387084	-2.27510316303941	0.146445090058233	-15.5355373275727	1.99393937149849e-54	2.18191383515619e-53	1700016K19Rik	74230
ENSMUSG00000001918	596.170902232816	2.27377104414446	0.15432352301702	14.7337943023352	3.91115423011686e-49	3.72194854475348e-48	Slc1a5	20514
ENSMUSG00000026830	3859.79581309437	-2.27338210029386	0.186455576534936	-12.1926205831011	3.4029930362285e-34	2.17872861261797e-33	Ermn	77767
ENSMUSG00000104822	2.18631834872757	-2.2726629545888	1.10700254701232	-2.05298800867484	0.0400737405037713	0.0539063650923136	NA	NA
ENSMUSG00000049225	1986.12504041709	2.27223239096398	0.189653390881092	11.9809742415236	4.47039045700424e-33	2.75611362266426e-32	Pdp1	381511
ENSMUSG00000110902	6.83714656894036	-2.27161382259431	0.583648041518333	-3.89209534000117	9.93821734015926e-05	0.000181071682931442	Gm33104	102635880
ENSMUSG00000108678	28.2961528785882	-2.27143524329871	0.356346496292297	-6.3742320099467	1.8388204496663e-10	4.88270715897493e-10	NA	NA
ENSMUSG00000019872	2748.51268311693	-2.2713086523699	0.130195889034281	-17.4453177378884	3.73634907040231e-68	5.51739234703965e-67	Smpdl3a	57319
ENSMUSG00000021994	1997.13889124145	2.27114710358956	0.134780385505602	16.8507241989982	1.03637759593579e-63	1.39110109441034e-62	Wnt5a	22418
ENSMUSG00000093601	1.57312471920346	-2.27110561990785	1.1329798190381	-2.00454198896147	0.0450120337243815	0.0600917076994857	NA	NA
ENSMUSG00000037826	629.320452911274	-2.27074545194082	0.117865124316718	-19.2656264107358	1.04394516806638e-82	2.19718459558645e-81	Ppm1k	243382
ENSMUSG00000028167	385.920193895952	-2.27067914568921	0.161210571847051	-14.0851751822052	4.68495592055052e-45	4.04171717480395e-44	Bdh2	69772
ENSMUSG00000006218	17.4423320549134	2.27052343907016	0.373668163608184	6.07630957142754	1.2297988936054e-09	3.12361242505969e-09	Fam131c	277743
ENSMUSG00000092384	18.9545654379487	-2.27027047719431	0.345552521723324	-6.56997224581698	5.03246412509712e-11	1.37245046817375e-10	NA	NA
ENSMUSG00000027257	1959.6158728533	-2.26923109694115	0.120720442920902	-18.7974053278448	7.93019997263022e-79	1.53931346288519e-77	Pacsin3	80708
ENSMUSG00000073530	51.9775415003332	2.26889208260681	0.30784526919849	7.37023534100145	1.70327085563466e-13	5.22052873634543e-13	Pappa2	23850
ENSMUSG00000094245	2.88993145603235	-2.26862826138682	0.874275060320782	-2.59486786750435	0.0094627289490701	0.0139378296821234	NA	NA
ENSMUSG00000020676	3.71945173635383	2.26798597988965	1.05272702281986	2.15439133861556	0.0312094952486861	0.0427641705599514	Ccl11	20292
ENSMUSG00000046620	1.80807711820563	2.2679303129139	1.42588597006123	1.59054115162975	0.111712877377453	0.139731715979665	NA	NA
ENSMUSG00000060680	12.9880925998943	2.26695382102148	0.462522252581047	4.90128595623461	9.52113482920279e-07	2.02642285550245e-06	NA	NA
ENSMUSG00000020151	25.8879795987315	-2.26668342110477	0.363473598805754	-6.23617073854136	4.48411674862427e-10	1.16451361916465e-09	Ptprr	19279
ENSMUSG00000084371	39.5463122300427	-2.26663869007925	0.32189487909687	-7.04154939164824	1.90113799387565e-12	5.54763680470514e-12	NA	NA
ENSMUSG00000058665	113.82522146538	2.26628750615307	0.397464650943032	5.70185927421731	1.185076471655e-08	2.84711188625358e-08	En1	13798
ENSMUSG00000042066	1844.29388681084	-2.26616145129952	0.103340661700044	-21.9290394895792	1.37294966721971e-106	4.70636864864565e-105	Tmcc2	68875
ENSMUSG00000108949	5.32289267324576	-2.26614318800512	0.713983821212947	-3.17394193072232	0.00150383774061869	0.00243416771083716	NA	NA
ENSMUSG00000100075	27.0214516720364	-2.26612839539843	0.396570823764007	-5.71430942369821	1.10150413867959e-08	2.65017678694075e-08	NA	NA
ENSMUSG00000086904	12.3742096460065	-2.26585527706602	0.454760069943593	-4.98252908912402	6.2758552426882e-07	1.3519545808587e-06	NA	NA
ENSMUSG00000064344	52.9993471868466	-2.26563043810693	0.303867682183441	-7.45597696282554	8.92043322106618e-14	2.76887525309348e-13	NA	NA
ENSMUSG00000066170	7.09009894743949	2.26466187798331	0.541321511115077	4.18358005636668	2.86953973201152e-05	5.4775776675779e-05	NA	NA
ENSMUSG00000025196	143.70011775596	-2.26458473189628	0.164816841888074	-13.7400080353083	5.84693033801877e-43	4.76008152342669e-42	Cpn1	93721
ENSMUSG00000050854	584.432566358218	-2.26433441006268	0.221793493975083	-10.2092012235357	1.80343328440186e-24	8.40620270644085e-24	Tmem125	230678
ENSMUSG00000041617	934.276132266296	-2.26417269356361	0.113826962738369	-19.8913564861412	4.83493894584234e-88	1.12183857927132e-86	Ccdc74a	72315
ENSMUSG00000023885	901.551548428133	2.26317853555453	0.199202707327944	11.3611836200032	6.52544718452466e-30	3.60350970056699e-29	Thbs2	21826
ENSMUSG00000051177	748.906307761508	-2.26274345447635	0.128243564936106	-17.644109126284	1.12941282925595e-69	1.72937896148021e-68	Plcb1	18795
ENSMUSG00000033222	972.52166523298	2.26262715044635	0.120960208719676	18.7055493239926	4.46112094904267e-78	8.47960299423137e-77	Ttf2	74044
ENSMUSG00000038515	494.239607163817	-2.26237440228638	0.146794128255658	-15.4118862189516	1.36178246228097e-53	1.46606791002938e-52	Grtp1	66790
ENSMUSG00000021950	182.258917864325	-2.26204606271843	0.185439372533495	-12.1983052024717	3.17360677826043e-34	2.03305136264479e-33	Anxa8	11752
ENSMUSG00000105710	6.61466305191348	-2.26201720005029	0.583869947169119	-3.87417987690176	0.000106984372461526	0.000194230159142123	NA	NA
ENSMUSG00000033029	1072.12545986515	-2.26166940412157	0.129940931562472	-17.4053654758833	7.51250280674289e-68	1.10490109887926e-66	1700088E04Rik	27660
ENSMUSG00000033768	10974.2670513811	-2.26151738421517	0.145625034731601	-15.5297294066459	2.18298990242313e-54	2.38759766679659e-53	Nrxn2	18190
ENSMUSG00000036503	5638.19029772778	-2.26078610002756	0.13889781430352	-16.2766139363956	1.44654728193887e-59	1.76681397587787e-58	Rnf13	24017
ENSMUSG00000099689	666.427834762829	-2.26041184996405	0.139558532382397	-16.1968731784196	5.30571392967542e-59	6.38458117068774e-58	Zfp383	73729
ENSMUSG00000038489	1133.15156298466	2.26040533737564	0.160618178414661	14.0731600849068	5.55314298171219e-45	4.77570296427248e-44	Polr2l	66491
ENSMUSG00000033510	258.77391665035	-2.25993893455046	0.175180578202873	-12.9006249307687	4.46461795493322e-38	3.18096790933034e-37	Otud7a	170711
ENSMUSG00000072789	20.3034311959814	2.25962326533959	0.465714030113353	4.85195445967046	1.22250698460117e-06	2.5836439331193e-06	NA	NA
ENSMUSG00000025557	41.9016564068208	-2.25957617550273	0.308174215811535	-7.33213896416492	2.26508040771351e-13	6.90204018841895e-13	Slc15a1	56643
ENSMUSG00000101037	29.7744415722147	-2.25950876896881	0.263312976488332	-8.58107640232054	9.39894253833414e-18	3.45413889270473e-17	NA	NA
ENSMUSG00000071604	1948.07394544691	-2.25882555184192	0.15099942281343	-14.9591667951795	1.35714541571725e-50	1.34145552044782e-49	Fam189a2	381217
ENSMUSG00000037313	1790.05035047113	2.25855042676601	0.117543160159899	19.2146478254762	2.79121618459108e-82	5.8134022013289e-81	Tacc3	21335
ENSMUSG00000014198	5.71340566582832	-2.25822763622032	0.632186891682121	-3.57208867493541	0.000354145447629268	0.000613500309110525	Zfp385c	278304
ENSMUSG00000105101	2.18714153999488	-2.25788528234445	1.12166791200233	-2.01297127089409	0.0441176517922824	0.0589585915844678	NA	NA
ENSMUSG00000100002	8.22462386878357	-2.25779468569863	0.545736790326426	-4.1371494935281	3.51647021005747e-05	6.67075886433504e-05	NA	NA
ENSMUSG00000080002	39.713236077192	2.25690660382639	0.324505633618437	6.95490731134771	3.52793912386692e-12	1.01664795237676e-11	NA	NA
ENSMUSG00000024844	3648.65295104645	2.25612623540723	0.115766962150453	19.4885154926596	1.37409759748232e-84	3.01628836258531e-83	Banf1	23825
ENSMUSG00000097820	409.158287756987	-2.25580813922439	0.152776288111187	-14.7654336095839	2.4474316030771e-49	2.34222189087165e-48	NA	NA
ENSMUSG00000045667	91.791530466814	-2.25580456654264	0.315568360117733	-7.14838637720536	8.78038826608083e-13	2.6082394399161e-12	Smtnl2	276829
ENSMUSG00000054619	1842.14594133304	-2.25538139208771	0.104306640305924	-21.6226060533906	1.10082517978395e-103	3.50556980802793e-102	Mettl7a1	70152
ENSMUSG00000047085	5197.30180028051	-2.25502049831975	0.160527768905509	-14.0475415169267	7.97549873169558e-45	6.82155055007968e-44	Lrrc4b	272381
ENSMUSG00000084193	3.00872041067541	2.25487289849358	1.29278718335786	1.74419496690617	0.0811250986785845	0.10404259576633	NA	NA
ENSMUSG00000104184	12.0116904712221	-2.25465201324525	0.455368660917354	-4.95126741639001	7.37317031247645e-07	1.58167208118759e-06	NA	NA
ENSMUSG00000097413	22.3136546672598	-2.25408996189952	0.347424609586031	-6.48799739484591	8.69847839871773e-11	2.34892055862142e-10	A830052D11Rik	402767
ENSMUSG00000068748	78358.6883343919	-2.25402599786591	0.140039797362112	-16.0956102502598	2.73857955420723e-58	3.24742625712873e-57	Ptprz1	19283
ENSMUSG00000031934	611.976472699596	2.25396526216507	0.149603087081553	15.0663018132531	2.69798372972339e-51	2.7169017641252e-50	Panx1	55991
ENSMUSG00000085517	18.6694598459821	-2.25393535258607	0.405612082379192	-5.55687429073907	2.74648411411447e-08	6.46891364984857e-08	NA	NA
ENSMUSG00000037552	3928.67477133196	2.25327845896792	0.121772529715547	18.503996461529	1.91716379100824e-76	3.50756369523931e-75	Plekhg2	101497
ENSMUSG00000109511	1447.44195982999	2.2532056420234	0.132145122445136	17.0509936373845	3.4364148916314e-65	4.74298645815432e-64	Nup62	18226
ENSMUSG00000028755	50.84009498642	2.25273667677002	0.370593347143311	6.07872940551971	1.21138582493006e-09	3.0786237255596e-09	Cda	72269
ENSMUSG00000102717	5.9896196583763	-2.25200171866449	0.965491629911792	-2.33249222354236	0.0196748115415911	0.0277533950056739	NA	NA
ENSMUSG00000076315	10.6266669881678	-2.25183632876556	0.507314490344584	-4.43873843862817	9.04877020202947e-06	1.79594099583772e-05	Mir343	100124438
ENSMUSG00000025207	1046.09432281937	-2.25099778128192	0.205199923326502	-10.969778861468	5.34028432189268e-28	2.79053668026035e-27	Sema4g	26456
ENSMUSG00000040424	35.9405221263075	2.25022842638168	0.276052289550655	8.15145721140185	3.5956490493316e-16	1.23835731286776e-15	Hipk4	233020
ENSMUSG00000022003	422.36477890179	2.25013468763485	0.137558915296892	16.3576070862321	3.83919745689912e-60	4.76064817835465e-59	Slc25a30	67554
ENSMUSG00000026737	2987.85438773912	-2.25008018570318	0.128346584264939	-17.531282180899	8.26837634884472e-69	1.24183891669969e-67	Pip4k2a	18718
ENSMUSG00000035914	1997.32174603229	2.24993332753819	0.151315786767909	14.8691248652673	5.2292416778274e-50	5.09543802159208e-49	Cd276	102657
ENSMUSG00000045231	126.733461109472	-2.24983213182382	0.245993708190305	-9.14589299204069	5.91392167154167e-20	2.36524573878386e-19	NA	NA
ENSMUSG00000034818	216.732959903427	2.24942564209339	0.194111305612596	11.5883288456302	4.72256715465238e-31	2.72359496297052e-30	Celf5	319586
ENSMUSG00000028348	40.6159809999887	-2.2481664670536	0.239075567003092	-9.40358103186897	5.27369566302455e-21	2.19301504170398e-20	Cavin4	68016
ENSMUSG00000025225	1605.89742741885	2.24772671232936	0.115299365592552	19.4947014736615	1.21763053507906e-84	2.68355022540544e-83	Nfkb2	18034
ENSMUSG00000056687	163.787860973977	-2.24718664859924	0.139253191168024	-16.137415808933	1.39250625402342e-58	1.66110423016595e-57	Gm11696	100036768
ENSMUSG00000081920	6.31013263481589	-2.24699806774152	0.775409617728161	-2.89782073418808	0.00375765303622253	0.00581989921512073	NA	NA
ENSMUSG00000037709	850.15468218195	-2.24655099883799	0.132688397377776	-16.9310282077027	2.65697974241362e-64	3.59272713108027e-63	Fam13a	58909
ENSMUSG00000033208	4258.30405208637	-2.2462450887558	0.210917564379754	-10.6498721211832	1.74604749268588e-26	8.7036981753146e-26	S100b	20203
ENSMUSG00000018986	10.207804176749	2.24552985289735	0.511275120891663	4.39201862390868	1.12303076606339e-05	2.20995477545323e-05	Slfn3	20557
ENSMUSG00000057841	8857.07117362268	2.24543040212754	0.0910688631670212	24.6564009260706	3.1420739058934e-134	1.74345429126757e-132	Rpl32	19951
ENSMUSG00000026478	17799.5480581444	2.24527380714942	0.132151574876293	16.9901403691271	9.71563933811436e-65	1.32515048526621e-63	Lamc1	226519
ENSMUSG00000106258	11.3788330586266	2.24518102922137	0.513449811194421	4.37273708212783	1.22698456237982e-05	2.4065457278561e-05	NA	NA
ENSMUSG00000032252	696.116332111892	2.24498906055462	0.106545638252318	21.0706801083505	1.47793419534792e-98	4.30698250323341e-97	Glce	93683
ENSMUSG00000060268	322.333302434593	-2.24483928256684	0.120466868246061	-18.6344952371603	1.68738605584471e-77	3.16626249402867e-76	Armh1	381544
ENSMUSG00000029838	44876.4271207386	-2.24468634758309	0.175607946483758	-12.7823734206168	2.05695222952597e-37	1.44078455018725e-36	Ptn	19242
ENSMUSG00000065608	7.25578754715373	2.2445048193517	0.901344232873244	2.49017493815522	0.0127680232254698	0.0184999521485822	Mirlet7c-2	723966
ENSMUSG00000026870	54.3229634307372	-2.24411717601104	0.20787738568594	-10.7953886787928	3.61927864107143e-27	1.84046307753443e-26	Cutal	77996
ENSMUSG00000071708	1445.29790417	2.24375174527052	0.0964159555922984	23.271581259417	8.60291994400708e-120	3.7284410242538e-118	Sms	20603
ENSMUSG00000059195	250.153485783891	2.24364643387574	0.202044950370171	11.1046894751149	1.19030359869259e-28	6.34203224395543e-28	NA	NA
ENSMUSG00000060860	2754.31119207762	2.24360572614018	0.157309580976355	14.2623590515915	3.75541641877324e-46	3.31663042482735e-45	Ube2s	77891
ENSMUSG00000092187	117.186377750278	-2.24355577562438	0.14564340700526	-15.404444469933	1.52796557923446e-53	1.64256299767705e-52	NA	NA
ENSMUSG00000039903	332.692484896127	2.2435458920265	0.192294630859546	11.6672310713928	1.87424513801362e-31	1.09441372356028e-30	Eva1c	70967
ENSMUSG00000047798	7.18593866670915	2.24344675649428	0.684680243525484	3.27663427959094	0.00105052346000315	0.00173231909843521	Cd300lf	246746
ENSMUSG00000026456	946.000098278276	2.24221637660483	0.142815987658023	15.7000376034502	1.51152441182089e-55	1.68763851122664e-54	Cyb5r1	72017
ENSMUSG00000084220	2.354697695561	2.24160454887878	1.4529507911179	1.54279454100031	0.122880634426865	0.152623151899921	NA	NA
ENSMUSG00000093674	16233.0752797364	2.24151425840948	0.161904107838355	13.8447028203102	1.36945941967667e-43	1.12869961847545e-42	Rpl41	67945
ENSMUSG00000028589	17.7832001068218	-2.24146300703738	0.470412410679502	-4.76488918266341	1.889574706068e-06	3.9444827110424e-06	1700012P22Rik	69364
ENSMUSG00000019767	828.65281577611	-2.24131933204272	0.194669006224311	-11.5134883334233	1.12820615824779e-30	6.42396318092216e-30	Ccdc170	100504234
ENSMUSG00000043719	5.31824409535209	-2.24125254905082	0.676671747983054	-3.31217101309652	0.000925749371612228	0.00153625035438679	Col6a6	245026
ENSMUSG00000097430	34.3429341312995	2.24119464015384	0.348543504604431	6.43017187394559	1.2745974070714e-10	3.41171017487879e-10	NA	NA
ENSMUSG00000054408	2691.82724723411	2.24065068137898	0.138180557681539	16.2153831115876	3.92621701556479e-59	4.73494876416054e-58	Spcs3	76687
ENSMUSG00000039891	232.571666416167	-2.24030884644746	0.200795086563987	-11.1571895746241	6.60465494255612e-29	3.54739875465132e-28	Txlnb	378431
ENSMUSG00000006345	116.181332433917	-2.24029220667441	0.186381280606325	-12.0199421282353	2.7916691096222e-33	1.73329599733621e-32	Ggt1	14598
ENSMUSG00000046886	368.144874525612	-2.24021154614906	0.207116608922151	-10.816184939524	2.88539516349676e-27	1.47067473735826e-26	Zfp474	66758
ENSMUSG00000024600	13.9078105591681	2.24013576758012	0.560950034386293	3.99346756441675	6.51139895109538e-05	0.000120646740157196	Slc27a6	225579
ENSMUSG00000105613	4.12052056895059	2.23932927500356	1.15650464164787	1.93629078030575	0.0528320973523772	0.0697392571863381	NA	NA
ENSMUSG00000074802	583.734808348466	2.23897724202795	0.148754400641184	15.0515025597708	3.37481164359677e-51	3.39225691879011e-50	Gas2l3	237436
ENSMUSG00000031722	95.9635857502577	-2.2386369920176	0.215119294050777	-10.4064909746738	2.31601733150157e-25	1.11405098128467e-24	Hp	15439
ENSMUSG00000083033	51.5944830477759	2.23849145422952	0.33423742246754	6.6973094685318	2.12291744059633e-11	5.8994390947544e-11	NA	NA
ENSMUSG00000046580	66.7705013991734	2.23813148379391	0.287040849151965	7.79725774364959	6.32669358641632e-15	2.06500947971369e-14	NA	NA
ENSMUSG00000097197	3.70177506044528	-2.2380266267927	0.775091836133327	-2.88743413678237	0.00388397912451204	0.00600666337999036	9530027J09Rik	100500713
ENSMUSG00000068011	15.4626076129025	-2.23763330437211	0.634568011916202	-3.52623085682359	0.000421519361130787	0.000724956553078177	Mkrn2os	70291
ENSMUSG00000039488	17.0319059186989	-2.23714888530752	0.769420087991402	-2.90757795412864	0.00364239548978487	0.00565047872953973	Cntn5	244682
ENSMUSG00000057729	35.4035837597126	-2.23705945791486	0.26198199692795	-8.53898162525303	1.35409905182315e-17	4.94246153915448e-17	Prtn3	19152
ENSMUSG00000026708	344.512315506604	2.23629691899441	0.140195854960816	15.9512342188679	2.7932167961135e-57	3.24051492402333e-56	Cenpl	70454
ENSMUSG00000064247	52.304698137196	2.23622830331415	0.278245330365773	8.03689427734322	9.2144106090046e-16	3.11441692526778e-15	Plcxd1	403178
ENSMUSG00000029802	1182.92998103545	2.23601689152928	0.179618336157851	12.4487117482496	1.42120591561934e-35	9.46881673253603e-35	Abcg2	26357
ENSMUSG00000029330	748.821824325627	-2.23599487293399	0.150530766968438	-14.8540721472761	6.54680807073061e-50	6.35393170221571e-49	Cds1	74596
ENSMUSG00000082481	14.9710049277948	2.23591760078344	0.537776110337028	4.15771090943808	3.21452452545644e-05	6.11168533337841e-05	NA	NA
ENSMUSG00000054612	166.354689844307	2.235243987162	0.141367683644185	15.8115626537957	2.58962974685152e-56	2.94291152466573e-55	Mgmt	17314
ENSMUSG00000027115	599.22549405264	2.2351352575117	0.174931871142531	12.7771757251173	2.19910979951235e-37	1.53839667700366e-36	Kif18a	228421
ENSMUSG00000033446	532.037658934051	2.234910012526	0.190138671734033	11.7541055280549	6.72693179883003e-32	3.99057430927895e-31	Lpar6	67168
ENSMUSG00000107770	5.13525490209956	2.23480517961254	0.820755450354322	2.72286364793285	0.0064718762988156	0.00975420384895227	NA	NA
ENSMUSG00000034918	2.95338545406104	-2.23446770608685	0.703820575610648	-3.17476894469614	0.00149955854832463	0.00242777777647635	Cdhr2	268663
ENSMUSG00000034528	2.07692022014619	-2.23297912192659	1.58002078775089	-1.41325933129346	0.157579487071346	0.192093984433769	Hsd17b13	243168
ENSMUSG00000025887	451.410165292056	2.2328974622801	0.24711993201859	9.03568337867675	1.62980865127623e-19	6.4259439250839e-19	Casp12	12364
ENSMUSG00000056718	18.7827282795726	-2.2328944882684	0.40974334014971	-5.44949549992089	5.05129012997516e-08	1.16969120061065e-07	NA	NA
ENSMUSG00000085445	5.20626591557976	-2.23286773953671	0.717029916798948	-3.11405101408454	0.00184537580339681	0.00295779725202699	NA	NA
ENSMUSG00000100303	3.3985035018743	-2.23281957407437	0.869801709618633	-2.56704436124109	0.010256948952369	0.0150455200782609	NA	NA
ENSMUSG00000096992	5.04957826030404	-2.23184838399832	0.591835050931006	-3.77106489466522	0.000162552390036476	0.00029045813338794	NA	NA
ENSMUSG00000067872	188.325605965727	-2.23182780916586	0.234109223939152	-9.5332758428431	1.52396784186573e-21	6.45080820445301e-21	Ccdc87	399599
ENSMUSG00000055675	2950.44395998919	-2.23150395130005	0.132705714656707	-16.8154322296721	1.88115523258134e-63	2.50209587926815e-62	Kbtbd11	74901
ENSMUSG00000109304	4.19032730010474	-2.23078394174857	0.707024878024341	-3.15517036399357	0.00160404411302283	0.0025891178502498	NA	NA
ENSMUSG00000022440	4807.17638513148	2.23076120308595	0.122392923241445	18.2262270073027	3.19625724719809e-74	5.54312237511315e-73	C1qtnf6	72709
ENSMUSG00000111343	6.85956166912378	2.23042432425067	0.560529389811549	3.97913894399104	6.91653123412404e-05	0.000127754657706294	NA	NA
ENSMUSG00000027224	9.28955531943899	2.2302360363951	0.847078884893704	2.63285518759562	0.00846704396337126	0.0125656056333349	Duoxa1	213696
ENSMUSG00000082160	4.60688961069958	-2.23022216299264	0.748878971106029	-2.97808090364561	0.00290059409333892	0.00454825904609548	NA	NA
ENSMUSG00000018451	1173.17541521221	-2.23020600740174	0.214252653056964	-10.409234030856	2.2502488068528e-25	1.08312633150004e-24	6330403K07Rik	103712
ENSMUSG00000056666	815.066867916123	-2.22993663908407	0.158767431667222	-14.0453027152195	8.23158963363895e-45	7.03784898910306e-44	Retsat	67442
ENSMUSG00000087574	437.255398103278	-2.22993120078519	0.10536761178207	-21.1633457669831	2.07931754728742e-99	6.14097371862184e-98	NA	NA
ENSMUSG00000102452	3.94732421429915	-2.22988084737199	0.72198768203658	-3.08853032101871	0.00201149166295225	0.00321210074927687	NA	NA
ENSMUSG00000015396	120.156251691157	-2.22978303948853	0.202550626416192	-11.0085220615752	3.47659914721239e-28	1.82361692675335e-27	Cd83	12522
ENSMUSG00000071203	5.35644121142847	2.22946198891463	0.604789776335197	3.6863420582675	0.000227500523754403	0.000400871612546552	Naip5	17951
ENSMUSG00000100937	51.340516626598	-2.22931009005371	0.228850378472774	-9.74134325200132	2.00881216883731e-22	8.75438908882629e-22	1700020D05Rik	75555
ENSMUSG00000053475	823.719282875471	-2.22914209069859	0.151441370156646	-14.7195055643833	4.8318010562007e-49	4.58218233094079e-48	Tnfaip6	21930
ENSMUSG00000043487	455.112314825858	-2.22886452181394	0.151060656340118	-14.7547652434104	2.86687214661788e-49	2.73766978173119e-48	Acot6	217700
ENSMUSG00000098431	12.8311708475035	-2.22883953315445	0.472617097386119	-4.71595197355616	2.40583184794781e-06	4.98099907612901e-06	Mir7666	102466237
ENSMUSG00000019849	2003.91533896841	2.22875728372235	0.082445314030613	27.0331590088284	6.02632678264181e-161	5.25462215853129e-159	Prep	19072
ENSMUSG00000041920	941.229619981524	2.22804364953758	0.142537931109625	15.631233259756	4.46085043111516e-55	4.92801742196548e-54	Slc16a6	104681
ENSMUSG00000025389	4.27585584003336	2.22713957477534	1.59322005905164	1.39788572339532	0.162147386504538	0.197159234334803	Mip	17339
ENSMUSG00000032462	1095.07353911613	2.22696857688749	0.146564615837505	15.1944489750275	3.84886387062447e-52	3.97981580372854e-51	Pik3cb	74769
ENSMUSG00000063696	3525.86006111514	2.22641273205542	0.220188468954621	10.1113956721969	4.91786294684063e-24	2.26067369311567e-23	NA	NA
ENSMUSG00000003477	25.0526342734828	2.22542434460024	0.368944002488341	6.0318756493963	1.62067471892209e-09	4.09040725923215e-09	Inmt	21743
ENSMUSG00000026247	39.3783535179461	-2.22536373043154	0.31538256568615	-7.05607719814828	1.71268701075633e-12	5.00770082333318e-12	Ecel1	13599
ENSMUSG00000062382	42.2651853657537	2.22422909303142	0.304329905145606	7.30861165933478	2.69916599187951e-13	8.20541980348208e-13	LOC100862446	100862446
ENSMUSG00000100199	24.4255652533482	2.2240590630678	0.322135461537419	6.90411124703034	5.05186999334024e-12	1.44575070804461e-11	Gm20324	100504637
ENSMUSG00000079055	337.782047907551	-2.22364757927297	0.223484709753695	-9.94988687021889	2.52470054740981e-23	1.13772036768326e-22	Slc8a3	110893
ENSMUSG00000104623	330.074356035356	2.2232086703147	0.405138740439056	5.48752426861318	4.07606031424543e-08	9.48964539996978e-08	NA	NA
ENSMUSG00000109810	25.8502818604349	-2.22275452747453	0.350163348624544	-6.34776465385543	2.18465945018708e-10	5.77659712382199e-10	NA	NA
ENSMUSG00000021259	835.196384256626	-2.22225477850062	0.223939127394504	-9.92347699286051	3.29088173473899e-23	1.47602662497285e-22	Cyp46a1	13116
ENSMUSG00000085359	4.98818395212699	-2.22217952086397	1.28456139532462	-1.72991304966191	0.0836458113992784	0.107050463852079	NA	NA
ENSMUSG00000081895	27.2432760860456	2.22149242284642	0.401418276181383	5.53410882030349	3.12814726563146e-08	7.34032249762068e-08	Rpl17-ps10	100042880
ENSMUSG00000028391	328.938309370428	-2.22149150157541	0.11563186877014	-19.2117581874545	2.95100622605372e-82	6.14038445123848e-81	Wdr31	71354
ENSMUSG00000029185	979.211053293385	2.22107891716201	0.161790985073001	13.7280758638056	6.89401445379459e-43	5.5980110714423e-42	Fam114a1	68303
ENSMUSG00000022037	43835.6141448906	-2.22107610981904	0.11880590653583	-18.6949973665594	5.43731646484193e-78	1.02906248649416e-76	Clu	12759
ENSMUSG00000030494	513.914356597891	-2.22100815370189	0.198240959187064	-11.2035785279172	3.91589188014486e-29	2.11254339018962e-28	Rhpn2	52428
ENSMUSG00000104094	8.11727156109543	-2.22084734786429	0.460185105201119	-4.82598702731522	1.39311576821493e-06	2.93208168342783e-06	NA	NA
ENSMUSG00000003051	13.1740937188253	2.22079991721618	0.483212633456091	4.59590615694857	4.30872601220702e-06	8.75734313812088e-06	Elf3	13710
ENSMUSG00000078143	5.30814398707652	-2.22078151622478	0.710055021863554	-3.12761891380797	0.00176228515071703	0.00283081304311027	NA	NA
ENSMUSG00000040158	703.996796105218	2.21979145320471	0.107324592996137	20.682971080865	4.93084953252414e-95	1.33430488643045e-93	Tax1bp3	76281
ENSMUSG00000104263	12.2636907495786	2.21968460981057	0.50236634541693	4.41845802383194	9.94075815879127e-06	1.96658214660233e-05	NA	NA
ENSMUSG00000039155	323.492005355839	-2.21868545754338	0.110615838083419	-20.0575749005328	1.73333827471031e-89	4.13985238154453e-88	Cdh26	381409
ENSMUSG00000074678	2.28825347858972	-2.21854620113406	0.835365010473396	-2.65578061484383	0.00791250713585756	0.0117888201312855	Defb25	654459
ENSMUSG00000025795	2425.15836979337	2.21797352218073	0.178176720153864	12.4481667429135	1.43094268414352e-35	9.53079830211749e-35	Rassf3	192678
ENSMUSG00000074505	1463.78778247632	-2.21784157387735	0.203699556541849	-10.8878075707627	1.31774371706598e-27	6.80328540768112e-27	Fat3	270120
ENSMUSG00000031488	294.001490151636	2.21782422095456	0.244479141094016	9.07162963281878	1.17250051533503e-19	4.64371914626112e-19	Rab11fip1	75767
ENSMUSG00000024534	1105.23104633365	-2.21737270991804	0.257127287676302	-8.62363823753119	6.48597956393187e-18	2.39724859475652e-17	Sncaip	67847
ENSMUSG00000096111	2.35002316990641	-2.21730680866794	1.05553141617724	-2.10065448994236	0.0356713070346612	0.0483681351109294	NA	NA
ENSMUSG00000091449	64.3547464442904	2.21699911489676	0.251625778153705	8.81069948859734	1.24367354741997e-18	4.73117016230246e-18	NA	NA
ENSMUSG00000094152	2.90714992453465	-2.21699403845448	0.748286710893972	-2.96276013749577	0.00304894056718313	0.00476862204304327	Slc6a16	381884
ENSMUSG00000101210	3.3004819647906	-2.21680920895885	0.937046647942175	-2.36574050377015	0.0179940517621654	0.025539906942062	NA	NA
ENSMUSG00000032017	293.63991852019	-2.2167188279285	0.191696962291685	-11.5636617368801	6.29653248370281e-31	3.61992957259032e-30	Grik4	110637
ENSMUSG00000096983	31.1210399463267	-2.21653124978564	0.264020556507299	-8.39529799917061	4.64714097505127e-17	1.65604328000002e-16	NA	NA
ENSMUSG00000090002	136.21735734807	-2.21643556767663	0.184952056070608	-11.9838384863939	4.31854867630031e-33	2.66474220905214e-32	NA	NA
ENSMUSG00000019102	19.4776721253952	2.21628916348863	0.422598708142885	5.24442957534853	1.56766568857982e-07	3.5156479052015e-07	Aldh3a1	11670
ENSMUSG00000028773	16.155666129656	2.2162377434663	0.44797686206681	4.94721475846174	7.52829041167088e-07	1.61337291734755e-06	Fabp3	14077
ENSMUSG00000030717	565.407162783855	2.21592990700886	0.563342592843577	3.93353872964503	8.37043444683763e-05	0.000153397461301387	Nupr1	56312
ENSMUSG00000097561	6.66649184677529	-2.21556861830441	0.556389833930392	-3.98204367368364	6.83252205364988e-05	0.000126287859257107	NA	NA
ENSMUSG00000103964	3.77948985355849	-2.21532103974014	0.812686240315857	-2.72592413879081	0.00641217339233906	0.00967019121138409	NA	NA
ENSMUSG00000087620	43.6426038371262	-2.21481325456445	0.30401525873024	-7.28520424867787	3.21183328481153e-13	9.73832106625691e-13	5330434G04Rik	100043213
ENSMUSG00000029413	3993.12660412106	-2.21480846074501	0.124981513785556	-17.7210884526907	2.88280113194609e-70	4.47343144578046e-69	Naaa	67111
ENSMUSG00000041653	268.437643238357	-2.21480601447567	0.224130283898104	-9.88177936490987	4.9938172927227e-23	2.2270985868276e-22	Pnpla3	116939
ENSMUSG00000020327	9.54649388191437	-2.21431890278077	0.516006003972172	-4.2912657715901	1.77657531236589e-05	3.44512305521275e-05	Fgf22	67112
ENSMUSG00000000028	720.747915775978	2.21336339246715	0.149530497151371	14.8020867624518	1.4200763341252e-49	1.36736797939234e-48	Cdc45	12544
ENSMUSG00000053646	16767.9661543398	-2.21294732436704	0.133134976264121	-16.6218328681478	4.84291171888557e-62	6.25960583523957e-61	Plxnb1	235611
ENSMUSG00000053198	307.793941600391	2.2127939962912	0.173097479214478	12.7835136960569	2.02700871595067e-37	1.42026347307347e-36	Prx	19153
ENSMUSG00000079641	5059.68239624326	2.21273657390172	0.145147956382496	15.2446967153343	1.7856013480151e-52	1.8665565375802e-51	Rpl39	67248
ENSMUSG00000072852	24.7507475136834	-2.21269931526084	0.301482535425614	-7.33939467550616	2.14562033272295e-13	6.54619766327707e-13	NA	NA
ENSMUSG00000095294	2.22340638521087	-2.21257062317486	1.08039253728421	-2.04793216059843	0.0405666470861863	0.0545214347314681	Gm21119	100861668
ENSMUSG00000100755	46.6490326703508	2.21217399846514	0.278342521357371	7.94766817400806	1.90054905852974e-15	6.33987618993077e-15	NA	NA
ENSMUSG00000030630	873.342281872986	-2.21213482187099	0.125952984192812	-17.5631791183653	4.7158495693885e-69	7.11196723323085e-68	Fah	14085
ENSMUSG00000042826	566.126023978693	-2.21202634661986	0.153553891978019	-14.4055374834557	4.77587946662825e-47	4.33101112340993e-46	Fgf11	14166
ENSMUSG00000085601	32.036667472585	-2.21131757504605	0.267309632295343	-8.27249491931075	1.3118445531984e-16	4.60024902129403e-16	Gm4969	243866
ENSMUSG00000036356	1153.69106064923	-2.21090512112246	0.102491686613077	-21.5715556469374	3.32328434465573e-103	1.05068384036144e-101	Csgalnact1	234356
ENSMUSG00000080944	5.97907103521791	2.21084874396123	0.700351328861952	3.15677097029827	0.00159526590793557	0.00257646290298186	NA	NA
ENSMUSG00000101452	22.7477079065145	2.21036954024542	0.444792230625287	4.96944278261807	6.71455804447143e-07	1.4450439168577e-06	NA	NA
ENSMUSG00000090399	113.829167414673	2.20979116448301	0.253359215459723	8.72196876862488	2.73405746576583e-18	1.02465367039524e-17	NA	NA
ENSMUSG00000104686	16.7668993319485	2.20975288469481	0.437596233875629	5.04975297690257	4.42381741934031e-07	9.63470513977248e-07	NA	NA
ENSMUSG00000111055	48.348138396936	-2.20930708901727	0.697575441027456	-3.16712280719515	0.00153955287968565	0.00249032651835489	NA	NA
ENSMUSG00000045515	6963.19600407917	-2.20913817791017	0.114897582313337	-19.2270205641546	2.19904411819093e-82	4.58440193633864e-81	Pou3f3	18993
ENSMUSG00000097129	31.2214556623889	2.20852384376583	0.375827134009171	5.87643531803091	4.19195090778807e-09	1.03482459607715e-08	4930507D05Rik	74706
ENSMUSG00000018774	166.433085943374	2.20843219280774	0.237884937841667	9.28361506552231	1.6382375669705e-20	6.70085518597221e-20	Cd68	12514
ENSMUSG00000080875	39.7907005358514	2.20807277546743	0.40198304302646	5.49295004795037	3.95274622681754e-08	9.21133660429121e-08	NA	NA
ENSMUSG00000006462	5.36240969230593	2.2080358154944	0.722676041376387	3.05536047838121	0.00224790163936927	0.00356861084617159	A530013C23Rik	329562
ENSMUSG00000041774	39.4807269052533	2.20802835737238	0.280318910222551	7.87684411165616	3.35753376027403e-15	1.10823327797058e-14	Ydjc	69101
ENSMUSG00000086915	102.803612480764	-2.20802319750705	0.169103439901041	-13.0572340740034	5.77895196331022e-39	4.21443450015982e-38	NA	NA
ENSMUSG00000049134	51.5721911778704	-2.20774454771711	0.241978436162368	-9.1237243397825	7.25860345210952e-20	2.89408988664857e-19	Nrap	18175
ENSMUSG00000107556	2.17493233553324	-2.20699563481951	0.997972468622766	-2.21147947885299	0.0270026513981545	0.0373727172569696	NA	NA
ENSMUSG00000041540	1323.43208528666	-2.20625239998412	0.105159285979975	-20.9801006104609	9.96823396836345e-98	2.85197923159961e-96	Sox5	20678
ENSMUSG00000033987	9.95940144176494	-2.20614648488168	0.475099253680619	-4.64354862229428	3.42475347570556e-06	7.01913143565695e-06	Dnah17	69926
ENSMUSG00000000385	20.779059805419	-2.20593121345925	0.356801297044051	-6.1825201638404	6.30862499293682e-10	1.62565283182597e-09	Tmprss2	50528
ENSMUSG00000032315	3.92875852080898	2.20558423789706	0.854967480524348	2.57972880622826	0.00988779314338368	0.0145337132075436	Cyp1a1	13076
ENSMUSG00000106825	86.1099660317901	-2.20557612538743	0.29332180070117	-7.51930514579932	5.50681230063337e-14	1.72390919905709e-13	NA	NA
ENSMUSG00000103183	231.068918639727	-2.20542657584059	0.131202074443894	-16.8093880008254	2.08310826776103e-63	2.76568809471379e-62	NA	NA
ENSMUSG00000045569	2.15574004113893	-2.20541674375424	1.74696606180249	-1.26242678205135	0.206795257174657	0.246269155379044	Mc2r	17200
ENSMUSG00000040485	5.07260043759665	-2.20531430067584	1.29330446175064	-1.70517798855398	0.0881612339230162	0.112442929706898	Lrrc52	240899
ENSMUSG00000024891	365.408772947798	-2.20420484819988	0.16454464339937	-13.3957861080291	6.39948460112508e-41	4.92870224817811e-40	Slc29a2	13340
ENSMUSG00000037159	1.74610088250191	-2.20340128750657	1.37646799915211	-1.60076463009954	0.109429060317021	0.13714052029578	Wee2	381759
ENSMUSG00000020847	92.3898282464529	-2.20322078513945	0.162151581821291	-13.5874146918138	4.75584525675633e-42	3.77393238810787e-41	Rph3al	380714
ENSMUSG00000067006	91.5845583150437	2.20307806294423	0.347565282321005	6.33860219936901	2.31859020698159e-10	6.12262740271681e-10	Serpinb5	20724
ENSMUSG00000056824	2.36992688464065	-2.20287880163133	1.51341945695634	-1.45556394924483	0.145513200006952	0.178543753839221	Zfp663	381405
ENSMUSG00000019865	5.15293424198083	-2.20282957120964	0.628482905538942	-3.50499520638617	0.000456615504686333	0.000781646345004113	Nmbr	18101
ENSMUSG00000069682	81.8122065437653	2.20254373578664	0.224207318502999	9.82369242223099	8.90217652191524e-23	3.93972859448225e-22	NA	NA
ENSMUSG00000081608	9.40504494618011	2.20225266352371	0.558699669474522	3.94174685228472	8.08903260614837e-05	0.000148450942499706	NA	NA
ENSMUSG00000037563	9750.64703511473	2.20146785169083	0.112802428461689	19.5161388075834	8.00650496512774e-85	1.77167103322006e-83	Rps16	20055
ENSMUSG00000101878	21.8742461954519	2.20122310353864	0.397289777174058	5.5405983994757	3.01439799713864e-08	7.0824815217202e-08	NA	NA
ENSMUSG00000030978	5239.57367495986	2.20101883194102	0.0999892063644752	22.0125642753678	2.18289941163935e-107	7.58937480568852e-106	Rrm1	20133
ENSMUSG00000081406	26.1500101058231	2.20057304930735	0.308953556510095	7.12266618376167	1.05858995024569e-12	3.13355745342161e-12	LOC105244208	105244208
ENSMUSG00000093885	11.5086300482601	2.19991635209503	0.57761644109757	3.80861103592344	0.00013974958940499	0.000251060234485803	NA	NA
ENSMUSG00000105947	31.202495144279	-2.19963465974234	0.355156133954801	-6.19343001414212	5.8868834213368e-10	1.51982715799593e-09	NA	NA
ENSMUSG00000018143	666.781906146766	2.19940998913968	0.17551411406857	12.5312428622145	5.03671161691948e-36	3.40214154191736e-35	Mafk	17135
ENSMUSG00000099980	16.0487092509386	2.19855665294187	0.475041953398363	4.62813155177937	3.68979614874132e-06	7.54194332802725e-06	NA	NA
ENSMUSG00000049493	866.0083037019	-2.19849778742371	0.131265553024647	-16.7484746513117	5.80968907416165e-63	7.66244285873673e-62	Pls1	102502
ENSMUSG00000060461	1.9006645859489	2.19846244686289	1.11867605337288	1.96523599502678	0.0493869296729669	0.0655103534985875	Dppa5a	434423
ENSMUSG00000085767	305.893443614244	-2.19757830699791	0.161819425098959	-13.5804357582781	5.2314270213156e-42	4.14234760141866e-41	NA	NA
ENSMUSG00000063445	637.253983811339	-2.19709612241886	0.124895227839215	-17.5915137866381	2.86130860339076e-69	4.34195676397135e-68	Nmral1	67824
ENSMUSG00000108446	16.2599949898271	-2.19686473079979	0.413719916596769	-5.31002894149028	1.09607828028792e-07	2.48341184293324e-07	NA	NA
ENSMUSG00000081096	5.30855879258009	-2.19666388451009	0.869307491253848	-2.52691240626688	0.0115070198495294	0.0167779526976582	NA	NA
ENSMUSG00000033577	11316.3957727755	-2.19648189046423	0.10534495928289	-20.8503748581446	1.51233169701485e-96	4.20107008577842e-95	Myo6	17920
ENSMUSG00000043850	22.3719529513773	2.19630153238892	0.702255240670807	3.12749753250823	0.00176301299748352	0.00283177518959834	Clrn1	229320
ENSMUSG00000048355	334.791444439333	-2.19626938369409	0.158655785949589	-13.8429832265426	1.40262406433577e-43	1.1556002461811e-42	Arxes1	76219
ENSMUSG00000020930	192.761714513774	-2.19556410848351	0.174024003089188	-12.6164441083353	1.71386886871862e-36	1.1698925334686e-35	Ccdc103	73293
ENSMUSG00000026114	4.90137008079002	2.19465580646023	0.737417288590331	2.97613826040829	0.00291903228173725	0.00457521194996881	Cnga3	12790
ENSMUSG00000044916	62.6903565684184	-2.19436239872008	0.202486224163651	-10.8370947593283	2.29648357543335e-27	1.17541657589091e-26	1700029I15Rik	75641
ENSMUSG00000062327	8.28233055104838	-2.19423905531428	0.56523408064418	-3.88200062673782	0.000103600610346762	0.000188335915541441	T	20997
ENSMUSG00000082646	12.6741550393645	2.19421821986462	0.536469645387547	4.09010694030882	4.31174338888419e-05	8.10799636148501e-05	NA	NA
ENSMUSG00000031204	7.022178874041	-2.19370813078196	1.33470777159469	-1.64358684160574	0.100261573788712	0.126597377362336	Asb12	70392
ENSMUSG00000081957	4.95292506190425	-2.19356375111284	0.919391132559095	-2.38588743509753	0.0170379652051573	0.0242816973312311	NA	NA
ENSMUSG00000033837	5.40341919851155	2.19353719550595	0.5885419382595	3.72707032907955	0.000193718416958343	0.000344021237842534	Foxh1	14106
ENSMUSG00000095959	1.38093273345682	-2.19329772189646	1.76170738667818	-1.24498412079209	0.213137587233131	0.253095125609251	Gm10845	100038734
ENSMUSG00000097259	1.81773030195935	-2.19263955810733	1.51737260077544	-1.4450238240672	0.148451193888681	0.18186429991726	NA	NA
ENSMUSG00000052821	7.20152594935502	2.19221177591548	0.547634853367409	4.00305379110836	6.2530077763277e-05	0.000116015654706788	Cysltr1	58861
ENSMUSG00000097416	27.4078478375398	-2.1921783566895	0.332279920078921	-6.59738438654022	4.18474786478454e-11	1.14566988329069e-10	Gm26670	105244064
ENSMUSG00000030835	5538.43402697585	2.19194998284601	0.112830718858612	19.4268901680289	4.57238571901992e-84	9.88868419330951e-83	Nomo1	211548
ENSMUSG00000085917	3.32367106705339	2.19183330348192	0.860699559692839	2.54657188887622	0.0108786801865773	0.015905066188014	NA	NA
ENSMUSG00000052560	1100.85770491697	2.19146494773093	0.196491587521912	11.1529708491288	6.92547926106818e-29	3.71880634905794e-28	Cpne8	66871
ENSMUSG00000019773	372.815809945777	2.19123570049578	0.124726229137127	17.5683632516997	4.30411929610514e-69	6.50443007519382e-68	Fbxo5	67141
ENSMUSG00000020534	854.108855256439	2.19107796811378	0.183511157340178	11.9397534181104	7.34405890034976e-33	4.49626654269672e-32	Shmt1	20425
ENSMUSG00000018932	1373.95242202579	2.19077989623308	0.116021378534632	18.8825535767887	1.58723347563941e-79	3.1251147993033e-78	Map2k3	26397
ENSMUSG00000092867	6.31639709896212	-2.19021342836103	0.553359631729351	-3.95802892508839	7.55708079565335e-05	0.00013909510497813	Mir3058	100526463
ENSMUSG00000027315	55.8554340534167	2.18975987583968	0.317387335000267	6.8993297285723	5.22484714360595e-12	1.49350287871020e-11	Spint1	20732
ENSMUSG00000075415	14210.233247203	-2.18952491686257	0.0781978237542295	-27.999819070977	1.63303640256255e-172	1.77637172641124e-170	Fnbp1	14269
ENSMUSG00000019320	245.870429218612	-2.18923726267964	0.191554241054716	-11.4288112370965	3.00190226274635e-30	1.67967401118731e-29	Noxo1	71893
ENSMUSG00000020773	575.269659821312	2.18920927882473	0.211210008581577	10.3650830447231	3.57447836670614e-25	1.7066930280668e-24	Trim47	217333
ENSMUSG00000074971	161.143604148669	2.18920508716079	0.203292275380651	10.7687568701843	4.83484983170133e-27	2.44840182880787e-26	Fibin	67606
ENSMUSG00000040447	1004.93159246355	-2.18779847576627	0.33344860453897	-6.5611265004127	5.34027921904226e-11	1.4549529482953e-10	Spns2	216892
ENSMUSG00000036097	3539.23853340366	2.18717055871503	0.125717586901131	17.3974907777629	8.61969117834572e-68	1.26617410606583e-66	Slf2	226151
ENSMUSG00000009876	52.3750839084158	-2.18654803986608	0.293798181914055	-7.44234707519635	9.89119325267908e-14	3.06154654657159e-13	Cox4i2	84682
ENSMUSG00000100635	55.5854888766118	2.18633600563361	0.315268198773611	6.93484472629473	4.06667580877402e-12	1.16852448733087e-11	NA	NA
ENSMUSG00000018411	7363.53771377144	-2.18596642830906	0.177683695424312	-12.3025718431223	8.77353906051606e-35	5.7035791058201e-34	Mapt	17762
ENSMUSG00000069662	13317.2198965649	2.18548986581767	0.143537974614747	15.2258652923275	2.38186282713087e-52	2.47571768687543e-51	Marcks	17118
ENSMUSG00000093954	19.4398401264356	2.18547192511548	0.345946414561885	6.3173712260704	2.66049966042802e-10	7.0010968908485e-10	Gm16867	100862085
ENSMUSG00000111656	27.4345395931994	-2.18532479867693	0.274787500168209	-7.95278095742782	1.82370628521954e-15	6.08723958759364e-15	NA	NA
ENSMUSG00000024013	35.8260132666157	-2.18469229716816	0.381924153479844	-5.72022554023532	1.06382742931121e-08	2.56366309544365e-08	Fgd2	26382
ENSMUSG00000107842	1.95273583288143	-2.18409218851867	1.50743197384723	-1.44888275319282	0.147370328363262	0.180650947008422	NA	NA
ENSMUSG00000025610	64.9140712425236	2.18393306292163	0.24539869823569	8.89952994299954	5.60836973340377e-19	2.16463566049677e-18	Map3k7cl	224419
ENSMUSG00000087474	6.98586344900235	-2.18387438784819	1.39010826659234	-1.57101028771065	0.116180259181034	0.144866010383887	NA	NA
ENSMUSG00000057716	1727.04996369146	-2.18384364366321	0.162792953296788	-13.4148536496039	4.9490912940061e-41	3.8223684711141e-40	Tmem178b	434008
ENSMUSG00000053801	906.643185491311	2.18297178914257	0.163249717850301	13.3719789405354	8.81636148919572e-41	6.74989236941107e-40	Grwd1	101612
ENSMUSG00000018166	1230.81650841589	-2.18255289377047	0.254768915607319	-8.56679429893435	1.06405722418453e-17	3.9019575078449e-17	Erbb3	13867
ENSMUSG00000038152	59.0429026799496	2.18217712067319	0.261435729737067	8.34689704757597	7.00797548397351e-17	2.48164778903062e-16	NA	NA
ENSMUSG00000069265	3.29620132085541	2.18194042204815	1.0060716293337	2.16877243968524	0.0300999646070469	0.0413392413469992	Hist1h3a	360198
ENSMUSG00000097750	142.67002633397	-2.18170732630436	0.186707771318466	-11.6851447098206	1.51820770458578e-31	8.8958874380969e-31	NA	NA
ENSMUSG00000040649	1925.40727889306	-2.18158292407216	0.118256794206563	-18.4478442757506	5.42670358440432e-76	9.79794230567923e-75	Rimklb	108653
ENSMUSG00000021101	2.83217956343195	-2.18155667836033	0.803075521447814	-2.71650252074343	0.00659756927848375	0.00993478548219047	NA	NA
ENSMUSG00000025362	6709.35534931195	2.18148095745028	0.106125991702289	20.5555766543026	6.86102244601744e-94	1.81416662101494e-92	Rps26	27370
ENSMUSG00000068923	23527.0786642257	-2.18143979168979	0.139983828702717	-15.5835128379186	9.42308762117073e-55	1.03526752149992e-53	Syt11	229521
ENSMUSG00000054457	7.53308659953462	-2.18140885542342	0.602304393961017	-3.6217714452945	0.000292592573880972	0.000510451498680953	NA	NA
ENSMUSG00000109305	11.6338211686071	-2.18105111726163	0.409563920370447	-5.32530090855875	1.00786053220278e-07	2.2913315544844e-07	1810010D01Rik	100040049
ENSMUSG00000048142	1861.73091124991	-2.18071444486185	0.132477451131811	-16.4610235646224	6.99082433736266e-61	8.83320202213166e-60	Nat8l	269642
ENSMUSG00000064267	88.9393201222749	2.18014769427368	0.24102541092491	9.04530226048612	1.49251673554817e-19	5.89733325484625e-19	Hvcn1	74096
ENSMUSG00000022372	10.6633289956733	2.17939833817691	0.549560199997846	3.96571356183627	7.31766985154518e-05	0.000134869283381985	Sla	20491
ENSMUSG00000103753	1.54179416148417	-2.17914570558984	1.85393844175914	-1.17541427293677	0.239829015989739	0.281835649178657	NA	NA
ENSMUSG00000030701	10571.1808931891	-2.17868621690903	0.337290936678761	-6.45936780383763	1.05141287013255e-10	2.82705518788822e-10	Plekhb1	27276
ENSMUSG00000032087	909.803537793045	-2.17853810849843	0.188420189245971	-11.5621267403276	6.41012596328513e-31	3.68427145674246e-30	Dscaml1	114873
ENSMUSG00000032259	11.8028652072572	2.17838179931757	0.425003343736264	5.12556390772627	2.96648519310594e-07	6.53393936929799e-07	Drd2	13489
ENSMUSG00000003559	464.346070636963	-2.17824690695362	0.124566069706788	-17.4866792544786	1.81001643134526e-68	2.69637227430165e-67	As3mt	57344
ENSMUSG00000047676	212.711556476955	2.17815571559405	0.200588204578912	10.8588424736468	1.81029259236311e-27	9.29599418836053e-27	NA	NA
ENSMUSG00000079993	3.73409065530171	-2.17757804109936	1.50210581943093	-1.44968351292609	0.147146795415498	0.180407127310832	NA	NA
ENSMUSG00000018634	2.11858071084658	2.17737482170472	1.28493070077677	1.69454649996957	0.0901614834575564	0.114787547135575	Crhr1	12921
ENSMUSG00000034055	2541.60549009822	-2.17734694163167	0.0826393999339985	-26.3475647617317	5.47302904387218e-153	4.10439819730387e-151	Phka1	18679
ENSMUSG00000080006	8.23574375157271	2.17728479505881	0.677010190391153	3.21602957527249	0.00129977436318178	0.00211994819493714	NA	NA
ENSMUSG00000028550	628.890195416299	-2.17709624751747	0.104768742876219	-20.780016899598	6.56355266378758e-96	1.80501805608766e-94	Atg4c	242557
ENSMUSG00000022070	528.490843916159	2.17675101757768	0.142351253564598	15.2914074380798	8.72441063582986e-53	9.1855043076708e-52	Bora	77744
ENSMUSG00000074305	3098.77111263124	2.17667434419341	0.110189929644931	19.7538409472389	7.43427618262586e-87	1.69278083482734e-85	Peak1	244895
ENSMUSG00000037996	3002.63232720995	-2.17601374853056	0.200562184938504	-10.8495714144607	2.00362633145912e-27	1.0274371384166e-26	Slc24a2	76376
ENSMUSG00000051678	383.140898963204	-2.1759237980356	0.193370351912497	-11.2526236649776	2.24803831992759e-29	1.22086371734476e-28	Pcdhb6	93877
ENSMUSG00000060950	591.417784366658	2.17568405212112	0.150041632361736	14.5005357371463	1.20208008637113e-47	1.10840561216252e-46	Trmt61a	328162
ENSMUSG00000052403	23.2782145263502	-2.17565267534215	0.342630123335115	-6.34985813320978	2.15513581472805e-10	5.70058977452984e-10	NA	NA
ENSMUSG00000109232	5.72295033557099	-2.17483927938446	0.66935217963626	-3.24917038526163	0.00115742128349288	0.00189918735435659	NA	NA
ENSMUSG00000108195	5.89501709621393	-2.1744418667705	0.68442658710073	-3.17702717537838	0.00148793092909855	0.00240984051780662	NA	NA
ENSMUSG00000082062	1036.92285303065	2.17401293040273	0.368179112234273	5.90476987466742	3.53139342000962e-09	8.751021497448e-09	NA	NA
ENSMUSG00000107068	20.0930690116298	-2.17325280554449	0.402062645636243	-5.40525917821942	6.47147468881389e-08	1.48773502131521e-07	Pagr1a	67278
ENSMUSG00000023966	667.393260447264	-2.17314584547327	0.124394595883243	-17.4697769629237	2.43444510870258e-68	3.61432853875147e-67	Rsph9	75564
ENSMUSG00000029298	173.014461024462	2.17300778592119	0.353772498621115	6.14238753546654	8.12902315868639e-10	2.08472252411083e-09	Gbp9	236573
ENSMUSG00000026228	5.69111046571199	2.17299650369654	0.52710215042625	4.12253393756658	3.74727381450491e-05	7.08900968799969e-05	Htr2b	15559
ENSMUSG00000078865	4.8953676043668	-2.17266286444558	1.55408444827278	-1.3980339786942	0.16210286383195	0.197116005920279	NA	NA
ENSMUSG00000104273	7.84793824255789	2.17225280812333	0.526537190247231	4.12554487766262	3.69858048762979e-05	6.99930316550592e-05	NA	NA
ENSMUSG00000024030	839.477796961616	-2.17180169271506	0.177456710393777	-12.2384872789303	1.93607395528204e-34	1.24572043980709e-33	Abcg1	11307
ENSMUSG00000027547	2.898597199171	-2.17170162997042	0.983056314070879	-2.20913247683371	0.0271654277749736	0.0375672442884696	Sall4	99377
ENSMUSG00000101223	2.38237048330761	2.17135698855768	1.28810829129479	1.68569444295329	0.0918546677756653	0.116774046229732	4930568A12Rik	75883
ENSMUSG00000037771	11.2389608204107	-2.17135584518789	0.675916050901153	-3.21246379974698	0.00131601732270462	0.00214500768724787	Slc32a1	22348
ENSMUSG00000074141	18.0232212690992	2.1713319482841	0.449173823965428	4.83405717883333	1.33778133941746e-06	2.81913008257599e-06	Il4i1	14204
ENSMUSG00000056222	1104.41344198334	-2.17114945259889	0.155058243042137	-14.0021543518256	1.51216330746108e-44	1.28288665462712e-43	Spock1	20745
ENSMUSG00000026778	481.034344562671	-2.17104160367762	0.195380472960765	-11.1118658419544	1.09840085823221e-28	5.86089413742992e-28	Prkcq	18761
ENSMUSG00000081325	3.27690995977467	2.17099958348774	1.10608782225464	1.96277324440875	0.0496725280186413	0.0658613600140964	NA	NA
ENSMUSG00000055937	14.5625516534053	-2.17067942549336	0.458684438457241	-4.7324025920616	2.2187778853221e-06	4.60936054402784e-06	Krt28	70843
ENSMUSG00000073877	3.09818310411197	-2.17028711986658	0.973342532519568	-2.22972596733098	0.0257656408740769	0.0357642720736634	Gm13306	100039863
ENSMUSG00000059540	356.632959355076	-2.17005834329739	0.127918603996453	-16.9643685554726	1.50711028757344e-64	2.05178031901185e-63	Tcea2	21400
ENSMUSG00000104043	8.01200793369786	2.16961090073623	0.655665063182052	3.30902319273616	0.000936220813314588	0.00155268925435591	NA	NA
ENSMUSG00000094463	10.8809810923863	-2.16934562743516	0.489941099844587	-4.42776821157337	9.52131388344821e-06	1.88683107829191e-05	NA	NA
ENSMUSG00000048373	33.976585968567	2.16897175303033	0.341074901806427	6.35922415147773	2.02775323369145e-10	5.37529518686236e-10	Fgfbp1	14181
ENSMUSG00000086589	5.59545222776684	2.1688150796152	0.754628953505954	2.87401519586418	0.00405289462518617	0.00625512773753007	NA	NA
ENSMUSG00000109765	5.00746076481035	-2.16849033964012	0.81041770739685	-2.67576870525885	0.0074558079573966	0.0111530034888608	NA	NA
ENSMUSG00000006567	534.748777056494	-2.16838118925411	0.187425706904524	-11.569283771509	5.8972899681767e-31	3.39484287321841e-30	Atp7b	11979
ENSMUSG00000021062	145.024828847989	2.16789876166584	0.245662197748127	8.82471451260298	1.09739393948014e-18	4.18992824191087e-18	Rab15	104886
ENSMUSG00000022863	170.318070309806	2.16785208960146	0.159070587223276	13.6282396855592	2.7206380511478e-42	2.17383926901348e-41	Btg3	12228
ENSMUSG00000034614	2532.91084930405	-2.16693682604234	0.140525868000667	-15.4201988350789	1.19735152911438e-53	1.29030922752478e-52	Pik3ip1	216505
ENSMUSG00000109123	6.80119194878087	-2.16676352576723	1.0087536953574	-2.14796093014514	0.0317168593313895	0.0434079445710758	NA	NA
ENSMUSG00000040522	3.65505603398556	2.1666826372831	0.707437468788834	3.06271965067465	0.00219335439507141	0.00348680191889048	Tlr8	170744
ENSMUSG00000087222	30.534523815759	-2.16649687017018	0.288681661880002	-7.50479561486917	6.15245187514456e-14	1.92219287718686e-13	NA	NA
ENSMUSG00000054493	3.82983512754819	2.16618432011167	0.712280023717123	3.04119763012188	0.00235639108004046	0.00373113649936795	NA	NA
ENSMUSG00000102193	4.14895556188794	2.16601193004956	0.924259924438456	2.34350951802389	0.0191032748164553	0.0270043912469103	NA	NA
ENSMUSG00000071398	1920.5427434646	-2.16552073868475	0.153569996242664	-14.1011967940853	3.73383287482753e-45	3.22878826283295e-44	2410004P03Rik	73667
ENSMUSG00000095789	64.9671028836443	-2.16541025921477	0.212240729943714	-10.20261407784	1.93006487641411e-24	8.99073892928712e-24	Nupr1l	69034
ENSMUSG00000105590	4.91291335822858	-2.16499043229861	0.637194157201713	-3.3976934782427	0.000679565153864479	0.0011424701703033	NA	NA
ENSMUSG00000086591	2.38702726148207	2.16495893525255	1.23907705144212	1.74723511563129	0.0805965628218993	0.103413037949524	NA	NA
ENSMUSG00000020372	16476.2225862135	2.16445038127609	0.131808644613129	16.4211565002354	1.34969495585741e-60	1.69177679777837e-59	Rack1	14694
ENSMUSG00000040618	1557.59010543374	2.16379564121796	0.161955838667288	13.3604052748177	1.03001818761401e-40	7.8667325813148e-40	Pck2	74551
ENSMUSG00000087291	7.49827827950323	-2.16343670927516	0.566924019281599	-3.81609640039004	0.000135579552873912	0.000243827919078283	NA	NA
ENSMUSG00000056612	3477.74105937083	2.16324564493409	0.164005123022744	13.1901101932901	1.00038909640127e-39	7.45389949651581e-39	Ppp1r14b	18938
ENSMUSG00000028976	6.26893469682617	-2.16322047881193	0.629820332154501	-3.43466282108097	0.000593291533893688	0.00100465435220762	Slc2a5	56485
ENSMUSG00000038583	3.75183536345098	-2.16301794417515	0.77986330274096	-2.77358600741036	0.00554421828095533	0.00842308706958663	Pln	18821
ENSMUSG00000022621	1043.89581389192	-2.16275621999199	0.114682846844854	-18.8585850412121	2.49816279341472e-79	4.9010831303305e-78	Rabl2	68708
ENSMUSG00000028645	5654.01590471414	-2.16269889209431	0.194908659317359	-11.095961050006	1.31241743220934e-28	6.97406245173783e-28	Slc2a1	20525
ENSMUSG00000038836	450.89545548696	-2.16260817501905	0.153892138161411	-14.0527527972273	7.40968322526299e-45	6.34501050306717e-44	Agbl3	76223
ENSMUSG00000048483	6.35521536812964	-2.16253175745005	1.1974721395505	-1.80591404678677	0.0709317666178321	0.0917785718933945	Zdhhc22	238331
ENSMUSG00000078812	11625.8263543226	2.16205345646188	0.0914702808644438	23.6366767001183	1.61825889576534e-123	7.50168833684638e-122	Eif5a	276770
ENSMUSG00000035875	45.1435982572707	-2.16166819769554	0.306463102540945	-7.05360018799241	1.74346869942369e-12	5.09499105365563e-12	AI182371	98870
ENSMUSG00000032033	92.6293369470862	-2.16154737972092	0.227290099808898	-9.51008152813659	1.90513167054904e-21	8.04718535120608e-21	Barx2	12023
ENSMUSG00000086247	49.458169246272	-2.16152595065802	0.273333654344743	-7.90801248327729	2.61530594227136e-15	8.68068239720977e-15	Gm15787	100504007
ENSMUSG00000044921	267.609155348518	-2.16143901739466	0.246730288288059	-8.76033109834966	1.94677698587979e-18	7.33353860976114e-18	Rassf9	237504
ENSMUSG00000081809	8.16936031306299	-2.16110208395729	0.514914531138236	-4.19701125773263	2.70460494177069e-05	5.1685757858347e-05	NA	NA
ENSMUSG00000061259	1.48911671295356	-2.16078912501152	1.82884374888105	-1.18150559681961	0.237401931390247	0.279252282571622	Tmprss11d	231382
ENSMUSG00000048442	215.263966388854	-2.16068475874294	0.195248563016845	-11.066328608813	1.82734561291891e-28	9.67990963179057e-28	Smim5	66528
ENSMUSG00000082325	5.59035796887598	2.16058099801877	0.740992383596936	2.91579380010742	0.00354784893463319	0.00550932046930707	NA	NA
ENSMUSG00000062825	28665.171478773	2.16058002698642	0.141939128339466	15.2218775207575	2.53160105962257e-52	2.63011206066604e-51	Actg1	11465
ENSMUSG00000085633	7.96880808279551	-2.16028114949375	0.522794342755794	-4.13218157278885	3.5933638001018e-05	6.80839723890979e-05	NA	NA
ENSMUSG00000078554	2.31184298657599	-2.15982706468358	1.00756742836025	-2.14360548375265	0.0320645110242153	0.0438482387811229	Fam229a	68233
ENSMUSG00000047547	4768.96969014818	2.15962046108557	0.163973044521879	13.1705821977186	1.29594450478021e-39	9.62345001809244e-39	Cltb	74325
ENSMUSG00000097524	2.94944122786046	-2.15909639001069	0.841377903676809	-2.56614344229326	0.0102836291600075	0.0150822442619707	NA	NA
ENSMUSG00000103766	3.11452037213216	-2.15890209937541	0.906359973692656	-2.38194774928078	0.0172213407834284	0.0245207698959482	NA	NA
ENSMUSG00000111290	2.08629567157178	-2.15831172862086	1.11398124520986	-1.93747582187907	0.0526872060991561	0.0695563554203772	Gm5122	330956
ENSMUSG00000064032	17.4758276154397	-2.15822336890124	0.41072117306473	-5.25471660688186	1.4825257188363e-07	3.33083206748364e-07	NA	NA
ENSMUSG00000022519	1240.94765907477	-2.15811669233673	0.154043595712628	-14.0097787405765	1.35827483682009e-44	1.15455988353764e-43	Srl	106393
ENSMUSG00000104649	31.3273175982236	2.15732161404849	0.382066667713758	5.6464533453223	1.63791587364513e-08	3.90594540578981e-08	NA	NA
ENSMUSG00000087526	2.45884087676088	-2.15731227193389	1.0025193189609	-2.15189097220582	0.0314059424581258	0.0430065295794839	Gm33155	102635946
ENSMUSG00000108314	10.8921581683351	-2.15714879760632	0.482497704468605	-4.47079598022559	7.79290126018658e-06	1.55313759083973e-05	NA	NA
ENSMUSG00000063229	20924.2131638503	2.15705032707951	0.171032930810885	12.611900625527	1.81560979040189e-36	1.23895633305903e-35	Ldha	16828
ENSMUSG00000080971	2.38521378706317	-2.15684501068313	0.926328326189669	-2.32838071524276	0.0198918967457565	0.0280452131661538	NA	NA
ENSMUSG00000060143	748.369740289769	2.1566849721906	0.225265851589177	9.57395431653706	1.02893215631797e-21	4.38238539848317e-21	NA	NA
ENSMUSG00000073067	3.47990565939467	-2.15633638381461	0.695937751184717	-3.09846157956486	0.00194528191127263	0.0031127060469264	9130019P16Rik	100042056
ENSMUSG00000110070	9.08338180799838	-2.15619497310441	0.781195330402508	-2.76012271091461	0.00577796540705426	0.0087576211553565	NA	NA
ENSMUSG00000104253	34.2248075314961	-2.15555146828815	0.298073648705413	-7.23160694563273	4.77311991163121e-13	1.43317523665308e-12	NA	NA
ENSMUSG00000070471	22.327952946859	-2.15549675610914	0.367959284586317	-5.85797626640265	4.68541589786191e-09	1.15327258344035e-08	Erich6	545527
ENSMUSG00000027435	882.605163226207	2.15460628654824	0.395400030521491	5.4491808807059	5.06023297649152e-08	1.17163855840304e-07	Cd93	17064
ENSMUSG00000081217	3.65993565241496	2.15455114359264	0.823782449533953	2.61543705478499	0.00891133448613913	0.0131839989674074	NA	NA
ENSMUSG00000079225	23.6353337850155	2.1541077164767	0.345008936967041	6.24362874600691	4.27534085822484e-10	1.11226692727652e-09	NA	NA
ENSMUSG00000003228	418.196224350197	2.15383822349946	0.134118881958318	16.0591722213196	4.93087782975743e-58	5.81256322710622e-57	Grk5	14773
ENSMUSG00000019874	45103.4090260028	2.15365004330055	0.202435304430298	10.6387077558504	1.96840291778742e-26	9.78545640555271e-26	Fabp7	12140
ENSMUSG00000070822	283.281352121277	-2.15364259015263	0.0937142008289954	-22.9809630888543	7.22669269023815e-117	2.99607770721892e-115	Zscan18	232875
ENSMUSG00000082515	20.6496586051702	-2.15290897081625	0.473047348335304	-4.55114900948611	5.3353743941727e-06	1.07801546264972e-05	NA	NA
ENSMUSG00000109378	140.517002029568	-2.15290597815395	0.166302637333917	-12.9457115814174	2.48450396778681e-38	1.78288718759567e-37	NA	NA
ENSMUSG00000085207	47.6502026431878	-2.1528535544122	0.229176848816658	-9.39385267547023	5.78447909383338e-21	2.40087569189272e-20	NA	NA
ENSMUSG00000097566	30.8192841138116	-2.15210269629519	0.280431111597103	-7.67426511287781	1.66369676516751e-14	5.32426580556738e-14	NA	NA
ENSMUSG00000093514	38.7079879146671	-2.15156785457219	0.302352360727464	-7.11609411415043	1.1102849530199e-12	3.28304283040051e-12	NA	NA
ENSMUSG00000106565	6.65044892011464	-2.15146586761245	0.652641289159618	-3.29655187826503	0.000978795358745462	0.00161999626526921	NA	NA
ENSMUSG00000028066	739.773498164374	2.15130945613296	0.143298217079155	15.0128138366483	6.05246701560909e-51	6.05604998788609e-50	Pmf1	67037
ENSMUSG00000107017	3.61795029011946	2.15115006852504	0.984392725020681	2.18525595918016	0.0288700845729614	0.039779417340044	NA	NA
ENSMUSG00000027654	798.186838239733	2.15079116707144	0.195424637303906	11.005731911513	3.58592177054721e-28	1.88006344701107e-27	Fam83d	71878
ENSMUSG00000087479	68.1502597744473	-2.14956924346885	0.218760966495261	-9.82610964792667	8.69115305507856e-23	3.85099225810125e-22	NA	NA
ENSMUSG00000032826	20635.6734878891	-2.14948268658576	0.0905673435490034	-23.7335291326364	1.62563961986439e-124	7.74841201025603e-123	Ank2	109676
ENSMUSG00000004151	1391.67153563932	-2.14926319402824	0.143788443425884	-14.9473987117475	1.6195285963689e-50	1.59721282980314e-49	Etv1	14009
ENSMUSG00000025429	171.356955051569	-2.14905924657478	0.160537741506841	-13.3866293770129	7.23922030701969e-41	5.55791012600083e-40	Pstpip2	19201
ENSMUSG00000032036	1735.15922247683	-2.14864326996043	0.141029420231301	-15.2354258170846	2.05782068043812e-52	2.14601299531404e-51	Kirrel3	67703
ENSMUSG00000085595	2.17701729905094	2.14862356431127	1.08672735873524	1.97715052173887	0.048024618469353	0.0638188655353548	Gm16090	102633478
ENSMUSG00000022144	48.4728597854866	2.14836237045991	0.288338971582597	7.45082206081355	9.27604026703731e-14	2.87641028489431e-13	Gdnf	14573
ENSMUSG00000026034	2914.44232482398	-2.14807166901973	0.109581788897812	-19.6024511976425	1.47352095076195e-85	3.29711566711735e-84	Clk1	12747
ENSMUSG00000100600	5.71067993905319	-2.14654301920367	0.648502544929061	-3.30999937623757	0.000932961791302944	0.0015475178863365	A230077H06Rik	320210
ENSMUSG00000069083	6.13960391728198	2.14648992000052	0.738760146300544	2.90553020591243	0.00366631459870607	0.00568444331621285	NA	NA
ENSMUSG00000087176	16.4595183039521	-2.14621681884817	0.406666956511549	-5.27757857992383	1.30902077121006e-07	2.95036551500654e-07	NA	NA
ENSMUSG00000067341	1.64768860563156	-2.14619113383242	1.9470821741707	-1.10226017283864	0.270348578728206	0.314188888792239	H2-Eb2	381091
ENSMUSG00000108961	22.3076273234024	-2.14612834370357	0.367118450169691	-5.84587438389865	5.03914216593352e-09	1.23756645593e-08	Gm32540	102635120
ENSMUSG00000025916	55.5763333033831	-2.1459213675969	0.355641419050909	-6.03394670205642	1.60002856208271e-09	4.0392265159287e-09	Ppp1r42	69312
ENSMUSG00000100583	5.82855839753338	-2.14556154020544	0.550802413410533	-3.89533794327491	9.80619090612674e-05	0.000178799628894136	Gm29443	102634559
ENSMUSG00000083744	2.39152103890406	-2.14517087691541	1.18754319221225	-1.8063939829584	0.0708568207848547	0.0917031996174822	NA	NA
ENSMUSG00000099136	15.8995453023023	-2.14476282999129	0.347091272527001	-6.17924736158395	6.44079125804602e-10	1.65932121365981e-09	NA	NA
ENSMUSG00000091037	28.871682498362	-2.14426860438872	0.420528829479849	-5.09898122095687	3.41486424549501e-07	7.48850419822972e-07	NA	NA
ENSMUSG00000016520	612.797574455357	2.14306701845447	0.133224485942679	16.0861346417696	3.19151140817163e-58	3.77839871615061e-57	Lnx2	140887
ENSMUSG00000050100	37.2806259016102	2.14304035252566	1.19124161053324	1.79899722573186	0.0720191195595975	0.0930649326089765	Hmx2	15372
ENSMUSG00000025017	23.0316764036783	2.14299209413395	0.390639479847092	5.48585640901628	4.11471037911727e-08	9.57759863986693e-08	Pik3ap1	83490
ENSMUSG00000092495	3.70103916010449	-2.14203901551893	0.940376478619197	-2.27785260927006	0.0227353606299443	0.0317950661355503	NA	NA
ENSMUSG00000097915	23.456848883466	-2.14197130103527	0.384611564104673	-5.56918070318947	2.55939943240794e-08	6.03927015982599e-08	A330009N23Rik	380977
ENSMUSG00000049515	9.28988036754232	2.1412649474791	0.558745716555176	3.83227089539155	0.000126965820078498	0.000228898914061769	Espnl	227357
ENSMUSG00000033467	386.559764067081	2.14036906291473	0.161111650195482	13.2850049038524	2.82839912995043e-40	2.13421751656597e-39	Crlf2	57914
ENSMUSG00000092035	8413.73607085768	2.14029928566183	0.199530048699401	10.7267015650673	7.62701892110729e-27	3.83849030585182e-26	Peg10	170676
ENSMUSG00000034472	30.1620320473617	-2.14024140060143	0.275780639288799	-7.76066589054556	8.44846154100264e-15	2.74085405935997e-14	Rasd2	75141
ENSMUSG00000009115	7.74051493398821	-2.14022251732742	0.617066749097252	-3.46838088498285	0.00052360459099194	0.000892495824828633	Spatc1l	76573
ENSMUSG00000039632	662.992547717723	-2.1400194634353	0.149127685559952	-14.3502492873798	1.06154974726122e-46	9.55568725791508e-46	Ccdc151	77609
ENSMUSG00000088625	5.00930963251442	-2.13996423125124	0.747079820242957	-2.86443854226354	0.00417749210384577	0.00643883515697272	NA	NA
ENSMUSG00000028583	3396.70535409813	2.13917687755139	0.135345675134892	15.8052843241529	2.86096631084438e-56	3.24543173712873e-55	Pdpn	14726
ENSMUSG00000111617	5.02820180281814	2.13835165574395	0.817053883025932	2.61714888108069	0.00886676582251519	0.0131215951924923	NA	NA
ENSMUSG00000024575	5.12468383395572	-2.13774542938026	0.676288713736726	-3.16099527606853	0.00157231048408911	0.00254125621676279	Pde6a	225600
ENSMUSG00000081944	38.9324504495897	-2.13767723436916	0.254764568783039	-8.39079486044874	4.82866252205178e-17	1.71961428844479e-16	NA	NA
ENSMUSG00000054135	56.0689870855463	-2.13756865694839	0.211084579364573	-10.1265978944701	4.21044565642288e-24	1.94157654582539e-23	A430110L20Rik	329307
ENSMUSG00000029730	3272.26046141774	2.13732723048559	0.10695960559778	19.9825646190487	7.81065281189313e-89	1.84939088616086e-87	Mcm7	17220
ENSMUSG00000052572	311.969769211878	-2.13725700846008	0.135689379762806	-15.7511001391276	6.7496793321939e-56	7.59399405869414e-55	Dlg2	23859
ENSMUSG00000110702	68.9227875618071	-2.13705386839426	0.210565532148847	-10.1491153209424	3.34380771707121e-24	1.54583393577121e-23	NA	NA
ENSMUSG00000086918	7.81051039445866	-2.13663595836505	0.592003886438524	-3.60915866822932	0.00030719168295596	0.000535156017568485	4930429F24Rik	74633
ENSMUSG00000059412	32.1076396238983	2.13642200507317	0.437500487931764	4.88324485116091	1.04354155709011e-06	2.21607602531565e-06	Fxyd2	11936
ENSMUSG00000027199	6765.40112155784	-2.13629938825461	0.159803203014386	-13.3683139508931	9.26164646188528e-41	7.08340263512027e-40	Gatm	67092
ENSMUSG00000092409	3.5777225989637	2.1361912637352	1.24212245716923	1.71979119402087	0.0854704038882714	0.109232896215727	NA	NA
ENSMUSG00000024713	236.748561550873	2.13572420131973	0.1959747536424	10.8979557908609	1.17875765606511e-27	6.09575005335813e-27	Pcsk5	18552
ENSMUSG00000092116	17.2680806718047	2.13530061777174	0.410587942755688	5.20059260250198	1.98654111770877e-07	4.42700486606642e-07	NA	NA
ENSMUSG00000001313	1651.68488812119	-2.13520256587627	0.152071884143335	-14.0407451246131	8.77847616363493e-45	7.49376288824982e-44	Rnd2	11858
ENSMUSG00000095620	2.23290301197036	2.13482274768275	0.903595292844401	2.36258728281176	0.0181478674152248	0.0257432595684141	2010005H15Rik	76770
ENSMUSG00000027238	1111.86080187429	-2.13440041643342	0.142368579696532	-14.9920749436641	8.2727782615164e-51	8.24762961616605e-50	Frmd5	228564
ENSMUSG00000096918	1.25398678884075	-2.13439126243308	2.02462382131164	-1.0542162153611	0.291783937743579	0.336749223385664	Gm16863	328646
ENSMUSG00000031428	2542.82075555663	-2.1343167669521	0.199490420116162	-10.6988434116751	1.03056483072214e-26	5.17354375724414e-26	Zcchc18	66995
ENSMUSG00000106688	15.9192722601932	-2.13406322198188	0.42549070049682	-5.01553434538067	5.28862757174013e-07	1.14546095252682e-06	NA	NA
ENSMUSG00000036292	395.071375317141	-2.13402302113053	0.199144200592497	-10.7159687039911	8.56558160397386e-27	4.30591454093154e-26	Gramd1c	207798
ENSMUSG00000000782	496.638150012599	2.1337287837695	0.190479917796317	11.2018569120296	3.99275397824265e-29	2.15348019548173e-28	Tcf7	21414
ENSMUSG00000109270	4.73659843031241	2.13361795101833	0.912971257414246	2.33700451541186	0.0194389492964547	0.0274524090809821	Gm10584	100043682
ENSMUSG00000020182	191.246289797191	-2.13358721528725	0.328192640683307	-6.50102089688867	7.97767478598993e-11	2.15666151664071e-10	Ddc	13195
ENSMUSG00000081123	2.49660450562145	-2.1332951886956	1.39554882089532	-1.52864246435103	0.126353102830615	0.156599736504998	NA	NA
ENSMUSG00000081239	35.1225036834871	2.13327445853802	0.331100929928008	6.4429733223699	1.17155294788135e-10	3.1404869461123e-10	NA	NA
ENSMUSG00000029005	576.017831766429	-2.13308833562678	0.354269108228389	-6.02109607098913	1.73239888395274e-09	4.36586772302942e-09	Draxin	70433
ENSMUSG00000057457	44.4780596380316	-2.1329207151677	0.260407703833102	-8.19069744777869	2.5971671668529e-16	8.98701640271793e-16	Phex	18675
ENSMUSG00000030205	3.68800780266791	-2.13290975174531	0.684864384053558	-3.11435344194875	0.00184348514768638	0.00295498242997613	Gprc5d	93746
ENSMUSG00000110120	4.00105636131627	-2.13251793161501	0.759778056282358	-2.80676430963215	0.00500418406279806	0.00764811409973302	NA	NA
ENSMUSG00000056656	14.3369679657786	2.13186149390222	0.447699850864721	4.76180970305122	1.91864565752179e-06	4.00250650647739e-06	Apol8	239552
ENSMUSG00000086541	27.0694331557819	-2.13184404800892	0.270429734271922	-7.88317177380101	3.19173824156357e-15	1.05477612245264e-14	Has2os	594843
ENSMUSG00000109468	3.08041201411069	-2.13180067755103	0.921503471476363	-2.31339408210326	0.0207009821644048	0.0291018989826275	NA	NA
ENSMUSG00000023004	12675.324391062	2.1314388714647	0.133355014684689	15.9831925068913	1.67350965036444e-57	1.95077069217283e-56	Tuba1b	22143
ENSMUSG00000099924	3.57414215829283	-2.13116312113035	0.621124246116313	-3.4311381892686	0.000601054329672063	0.00101685916121683	NA	NA
ENSMUSG00000104528	18.0338196620147	-2.13101720405107	0.335044273750939	-6.36040479126408	2.01222750914152e-10	5.33478222229327e-10	NA	NA
ENSMUSG00000056394	2340.20526598918	2.13100873323491	0.116315600508266	18.3209193257225	5.63528229515617e-75	9.90592462971731e-74	Lig1	16881
ENSMUSG00000085781	3.38891672925572	-2.13099224199659	0.988309931303313	-2.15619834881796	0.0310681804313946	0.0425838143982929	NA	NA
ENSMUSG00000100985	3.28626592073004	-2.13081837730989	0.808898555837188	-2.63422200711504	0.0084330328226657	0.0125168218192673	Gm10640	100038516
ENSMUSG00000036634	16194.9113698105	-2.13036501106027	0.346817202459559	-6.14261632915593	8.11731881460374e-10	2.08196388833066e-09	Mag	17136
ENSMUSG00000028793	943.264141778912	2.13021879127448	0.215122349251754	9.90235927919103	4.06568694828937e-23	1.81797597303139e-22	Rnf19b	75234
ENSMUSG00000013033	8040.97943567201	-2.13007549998895	0.115736256189842	-18.4045654327628	1.20749351931979e-75	2.15884907241772e-74	Adgrl1	330814
ENSMUSG00000106361	2.26947153463935	-2.13003544307166	1.12853556975522	-1.88743314801648	0.0591020901595057	0.0774250418574386	NA	NA
ENSMUSG00000055692	215.38961085244	-2.12984422708065	0.200295719395577	-10.6334984766913	2.08154502126146e-26	1.03268884064525e-25	Tmem191c	224019
ENSMUSG00000108964	1.76293516299837	-2.12962551637117	0.966991378202069	-2.20232110066047	0.0276426347210134	0.0381791195376722	NA	NA
ENSMUSG00000104148	83.6049358618952	-2.12954095686291	0.483164133752052	-4.40748972885422	1.04575558205483e-05	2.06398880845152e-05	Pcdha2	353234
ENSMUSG00000097692	11.444516668426	-2.1291720588713	0.509037306169813	-4.18274266554643	2.88013333916893e-05	5.49730065259694e-05	NA	NA
ENSMUSG00000008489	124.631938483381	2.12892481919771	0.282188705973261	7.54433035105039	4.54617406244031e-14	1.42826826814414e-13	Elavl2	15569
ENSMUSG00000001583	6.69528275433771	2.12837527291449	0.544971351925104	3.90548102280246	9.40381383976706e-05	0.000171747985621479	Tnk1	83813
ENSMUSG00000098055	4.96936280210238	-2.12824158810098	0.528835072611579	-4.02439569219749	5.71218046445219e-05	0.000106313519689487	NA	NA
ENSMUSG00000055602	6.8285159453049	-2.12808997937907	0.575471136048837	-3.69799603502351	0.000217308282706905	0.000383866459998298	Tcp10b	21462
ENSMUSG00000004105	1784.64302038679	2.12701079653629	0.26109087780973	8.14663007141272	3.74206208804725e-16	1.28737013090124e-15	Angptl2	26360
ENSMUSG00000025427	241.622915329906	2.1264050622216	0.273403227766676	7.77754190976955	7.39472761632134e-15	2.40503774294596e-14	Rnf165	225743
ENSMUSG00000041308	1363.56878522393	2.12620282708877	0.140952798574607	15.0845023908011	2.04812921246477e-51	2.06912842232131e-50	Sntb2	20650
ENSMUSG00000105728	21.6350318702605	2.12540118817308	0.49342258342251	4.3074663778677	1.65135187330378e-05	3.20937154715231e-05	NA	NA
ENSMUSG00000110532	9.86591498382278	-2.12487709841866	0.681291308770708	-3.11889652937551	0.00181529697166725	0.00291234815701259	NA	NA
ENSMUSG00000040856	268.946542933251	-2.1248330118164	0.220100603254994	-9.65391725598637	4.73130733949266e-22	2.03965109222429e-21	Dlk1	13386
ENSMUSG00000028150	222.131061885594	-2.12451445598799	0.218797626943333	-9.70995200299052	2.73465858534059e-22	1.1882272710241e-21	Rorc	19885
ENSMUSG00000054808	13436.8029637021	2.12423461318467	0.102315155725763	20.7616808880035	9.6144317571923e-96	2.63413851621928e-94	Actn4	60595
ENSMUSG00000037894	5391.82616063803	2.12370259834427	0.118688506214203	17.8930771486122	1.33526803266783e-71	2.14943915617657e-70	H2afz	51788
ENSMUSG00000026358	3.94590742187358	2.12353931732032	0.733346791073953	2.89568229269878	0.00378335218723982	0.0058559874337997	Rgs1	50778
ENSMUSG00000032011	3289.07238078553	2.12343427660711	0.0930245865443004	22.8265919311115	2.49679650097012e-115	9.97492900287571e-114	Thy1	21838
ENSMUSG00000030536	5648.79782155388	2.12335966387918	0.127816498502887	16.6125632351853	5.65254183378825e-62	7.29320620750612e-61	Iqgap1	29875
ENSMUSG00000068859	38.240165253127	2.12300774798053	0.41637967276142	5.09873052615847	3.41938925524464e-07	7.49767888489078e-07	Sp9	381373
ENSMUSG00000063087	126.033882322611	-2.12273486310114	0.212539303776823	-9.98749325597731	1.72898748101391e-23	7.83481994644642e-23	Gm10125	791318
ENSMUSG00000020520	2471.62899645538	2.12252793014384	0.165507222008908	12.8243825518962	1.19736626143783e-37	8.45156725427997e-37	Galnt10	171212
ENSMUSG00000061330	98.6513575944459	2.12236054813708	0.285006967280841	7.44669706985002	9.57060325909564e-14	2.96398682751386e-13	NA	NA
ENSMUSG00000064558	3.2786593244954	-2.12221452174197	0.961496923108926	-2.20719845351138	0.0273001977755024	0.0377369933141114	NA	NA
ENSMUSG00000026604	2651.45984612198	2.12220606350417	0.111370165409468	19.0554270589576	5.92312245205066e-81	1.19952783077336e-79	Ptpn14	19250
ENSMUSG00000108546	7.99330600579855	-2.12211578570787	0.544419288666867	-3.89794379053753	9.70129264175776e-05	0.000176931318486722	NA	NA
ENSMUSG00000108291	8.17723881578907	-2.12210684666685	0.63550669669903	-3.33923601071329	0.000840091569113915	0.00139938837450838	NA	NA
ENSMUSG00000103493	9.97805655231309	-2.12205684461312	0.498385734513077	-4.25786032316187	2.06392830966006e-05	3.9795276191787e-05	NA	NA
ENSMUSG00000058173	187.988817414242	2.12188119756201	0.149831989099042	14.1617368248339	1.58039316647736e-45	1.3774684270927e-44	Smco4	170748
ENSMUSG00000097403	42.4891170835843	-2.12168346291423	0.220350061398962	-9.62869467539085	6.04930138965255e-22	2.59814893344088e-21	9230116N13Rik	320054
ENSMUSG00000030380	272.626746967217	-2.12144310805374	0.139425670856416	-15.2155847271371	2.78717980153049e-52	2.89153455047354e-51	Mzf1	109889
ENSMUSG00000024168	83.4165673480596	-2.12078986052087	0.370487382276757	-5.72432412539389	1.03846322730936e-08	2.50391226749352e-08	Tmem204	407831
ENSMUSG00000094955	103.63673750513	2.12029264123146	0.219769825822787	9.64778778566793	5.02275372858571e-22	2.16232303444776e-21	NA	NA
ENSMUSG00000091876	4.03392373599655	2.12026956588289	1.27605062157044	1.66158734617711	0.0965955422406514	0.122305742172054	NA	NA
ENSMUSG00000095123	463.611022846108	-2.12022437331277	0.155813901771455	-13.6074146735808	3.61817959934048e-42	2.88051667885175e-41	NA	NA
ENSMUSG00000003429	7437.20247597721	2.11992275146382	0.0946125865377239	22.4063502440932	3.41289837941621e-111	1.27972041110772e-109	Rps11	27207
ENSMUSG00000060534	161.025715320999	-2.11978042581761	0.198233442076099	-10.6933542777503	1.09343480393204e-26	5.48414584496661e-26	Dcc	13176
ENSMUSG00000015305	10102.0315818402	-2.11960038315494	0.0937864460008797	-22.6002847270175	4.30586675217882e-113	1.65987386220395e-111	Sash1	70097
ENSMUSG00000033409	4.69241312845252	-2.11922152753314	0.681498929298786	-3.10964762587914	0.00187310655983705	0.00300071233882324	Syce1l	668110
ENSMUSG00000073725	4169.90002201925	-2.11890386540472	0.0996081028128771	-21.2724046093446	2.04523060347283e-100	6.13094843794113e-99	Lmbrd1	68421
ENSMUSG00000094344	642.907971960172	2.1182363166305	0.245977306684746	8.61151113970572	7.21037316709966e-18	2.660959516303e-17	NA	NA
ENSMUSG00000027329	1123.31196980742	-2.11822256281975	0.103341306492858	-20.4973464600638	2.27357789129142e-93	5.90512139543102e-92	Spef1	70997
ENSMUSG00000041144	971.499239426608	-2.11788264430374	0.166564091605168	-12.7151213919749	4.87352117225091e-37	3.37916947673933e-36	Dnah7b	227058
ENSMUSG00000104204	27.6347399900712	-2.11717896960694	0.3767525460559	-5.61954787504689	1.91457821831951e-08	4.5514472780628e-08	NA	NA
ENSMUSG00000059852	10.8048781765214	-2.11710347480482	0.496120368308872	-4.26731819542382	1.97836881768533e-05	3.82059219818947e-05	Kcng2	240444
ENSMUSG00000032908	16.0338759792428	-2.11702259710246	0.542206292878097	-3.90445965845407	9.44361425642567e-05	0.000172417562157409	Sgpp2	433323
ENSMUSG00000086539	22.1822652298079	-2.1162096823791	0.299999164765931	-7.05405191387861	1.73781494700378e-12	5.07914443076802e-12	NA	NA
ENSMUSG00000080198	71.5150917538437	2.11590587082676	0.351563814221113	6.01855420050704	1.7598179019103e-09	4.43293348144848e-09	NA	NA
ENSMUSG00000026589	264.930386932133	2.11586580371453	0.194612583327707	10.8721942206154	1.56393644002277e-27	8.05163434784917e-27	Sec16b	89867
ENSMUSG00000021730	12.9328732635558	2.11574209342101	0.380410555061893	5.56173340951798	2.67108117432448e-08	6.29468754219561e-08	Hcn1	15165
ENSMUSG00000080746	48.6063871132914	2.11568995729835	0.308470779599204	6.85863977147937	6.95192929615345e-12	1.97766367716701e-11	NA	NA
ENSMUSG00000098376	2.39461479442777	-2.11557303511247	0.907412371660409	-2.33143507977673	0.0197304295814876	0.0278247050378042	Mir6907	102465547
ENSMUSG00000001700	2388.27232379238	-2.11545055016516	0.116840070128133	-18.1055227701014	2.88261654243315e-73	4.88355692265872e-72	Gramd3	107022
ENSMUSG00000081906	9.02067085115421	2.11522092844141	0.615545348007409	3.4363364702351	0.000589638190873939	0.000999068340395896	NA	NA
ENSMUSG00000079139	236.305161213719	2.11484103794845	0.175905258236349	12.0226141000681	2.70283129745397e-33	1.68098817149607e-32	NA	NA
ENSMUSG00000029777	4017.94023187647	2.11448961543982	0.12445206323599	16.9903942165286	9.67368309897976e-65	1.32024744555206e-63	Gars	353172
ENSMUSG00000060419	103.667228076219	2.11412391843149	0.20704640195248	10.2108701165293	1.77267961868009e-24	8.26636019975754e-24	NA	NA
ENSMUSG00000075027	33.8126422637197	2.11405315464133	0.513199219122532	4.1193615965666	3.79923543432649e-05	7.17989164861581e-05	4631405J19Rik	433456
ENSMUSG00000085582	14.9652702347382	-2.11394228399144	0.668341461841456	-3.16296744207216	0.00156169796065289	0.00252521813889367	3110099E03Rik	100043232
ENSMUSG00000105175	3.74084752807777	2.11392136827562	0.939587562323562	2.2498396669364	0.0244591249773228	0.034058324025774	NA	NA
ENSMUSG00000040498	4.96033413654476	2.11374203035624	1.01538373370838	2.08171744354861	0.037368286359805	0.0505319315763429	Igsf23	70080
ENSMUSG00000068240	26.6759971755483	2.11370612474576	0.380265729539323	5.55849754671931	2.72106782471058e-08	6.4097366329723e-08	Uba52	22186
ENSMUSG00000048040	828.4112397599	-2.11348371939367	0.172884508941647	-12.224829930292	2.29060579378134e-34	1.4712505438982e-33	Arxes2	76976
ENSMUSG00000082423	18.6740555392284	2.11332080508741	0.46396833290631	4.55488156238921	5.24151020087504e-06	1.05973227497081e-05	NA	NA
ENSMUSG00000081339	4.90617178239805	-2.11323064951501	0.72539279234131	-2.9132225627639	0.00357719546315519	0.00555371411798976	NA	NA
ENSMUSG00000034839	606.159480908143	-2.11309187438301	0.15220626815172	-13.8830805067546	8.02207397331005e-44	6.65417257136813e-43	Larp6	67557
ENSMUSG00000033059	22453.9174257476	-2.11304842814727	0.123691186160608	-17.0832578596469	1.97761888525167e-65	2.75026707377436e-64	Pygb	110078
ENSMUSG00000059775	29.8765841194115	2.11288806312761	0.332572133045735	6.35317229912659	2.10919238759419e-10	5.58376919669965e-10	NA	NA
ENSMUSG00000021792	3685.95422433195	-2.11262410111821	0.097691661886811	-21.6254290316606	1.03550158716249e-103	3.31194707055624e-102	Fam213a	70564
ENSMUSG00000073294	6.56167562809698	-2.11236106699697	0.722334830943812	-2.92435166699207	0.00345174545984593	0.00536843169515816	AU022751	102991
ENSMUSG00000107477	11.4417380958344	-2.11232717614166	0.443307594235999	-4.76492440825893	1.889244629786e-06	3.94416838482545e-06	NA	NA
ENSMUSG00000054708	541.485658995859	-2.11228513308944	0.133642152046216	-15.8055306708842	2.8498044113899e-56	3.23443968654289e-55	Ankrd24	70615
ENSMUSG00000085768	13.7054380842188	-2.11218096276618	0.376714770400459	-5.60684403353994	2.06049180135673e-08	4.88721787038121e-08	NA	NA
ENSMUSG00000087259	400.831073210796	-2.11217039937759	0.204805357091151	-10.3130622625147	6.15095510051684e-25	2.90843418170124e-24	2610035D17Rik	72386
ENSMUSG00000058979	1746.81037590431	-2.1117478170302	0.119587988295845	-17.6585278097163	8.74920200793369e-70	1.34250150642686e-68	Hdhd5	214932
ENSMUSG00000097353	189.683422332133	-2.11094436569183	0.1309791497904	-16.1166442832304	1.94909756526756e-58	2.31860427294407e-57	A430046D13Rik	654440
ENSMUSG00000106680	11.1777442137432	-2.11088954401335	0.421806489822128	-5.00440271770947	5.60355013434856e-07	1.21092453876909e-06	NA	NA
ENSMUSG00000026632	535.580312794265	-2.11086209646713	0.0897073118735114	-23.530546756807	1.98610855394652e-122	9.05410026055328e-121	Tatdn3	68972
ENSMUSG00000035745	15.2000998984544	-2.11027495885219	0.447804462773501	-4.71249202337577	2.44705662484664e-06	5.06348763704259e-06	Grin3b	170483
ENSMUSG00000109735	4.11465439126107	-2.11013032158261	0.636066033802713	-3.31747052891226	0.000908364981158137	0.00150831283389917	NA	NA
ENSMUSG00000025905	5.32724785069899	2.10958293348207	0.734843391399408	2.87079255004887	0.00409444131136733	0.00631570087291501	Oprk1	18387
ENSMUSG00000028795	1110.61729918981	-2.10883774252528	0.123775652538174	-17.0375812955209	4.32241442302536e-65	5.95463398853519e-64	Ccdc28b	66264
ENSMUSG00000025492	2395.02030014799	2.10881951895428	0.183275960795829	11.5062527011031	1.22694775658105e-30	6.9735445047479e-30	Ifitm3	66141
ENSMUSG00000097792	12.3012178551287	2.10866854114372	0.587983161892377	3.5862736857245	0.00033543691312759	0.000582376366320522	NA	NA
ENSMUSG00000039628	37.0810741388321	-2.10855427264757	0.22312857437541	-9.44995179819488	3.38986767394276e-21	1.41904291102199e-20	Hs3st6	328779
ENSMUSG00000060771	678.068534375151	-2.10826529419303	0.144521332852548	-14.5879175937579	3.35276207091699e-48	3.11765725705709e-47	Tsga10	211484
ENSMUSG00000046005	2.13937373524202	2.10788941805603	1.36866429826403	1.54010696467323	0.123534282389171	0.153322344494874	NA	NA
ENSMUSG00000035694	103.575529291375	-2.10776035498251	0.184149218856245	-11.4459369856351	2.46427413712409e-30	1.38378470776968e-29	Caps2	353025
ENSMUSG00000044340	8413.86253803526	-2.10768493859315	0.0867719590025552	-24.2899314804116	2.50461583219948e-130	1.30103838489171e-128	Phlpp1	98432
ENSMUSG00000022946	2473.806581791	-2.10735255707821	0.0701209971052282	-30.0530888617538	1.98955780707491e-198	3.33714150342419e-196	Dop1b	70028
ENSMUSG00000045005	1394.44115012974	2.10733957566919	0.14748541481664	14.288460850784	2.58254246856098e-46	2.29184998633645e-45	Fzd5	14367
ENSMUSG00000022241	2652.04025248268	2.10703447617387	0.0820724904424187	25.6728468310846	2.35036236948826e-145	1.54624288457382e-143	Tars	110960
ENSMUSG00000029636	2848.82116444071	-2.10614683841824	0.0668575165065965	-31.5020202434597	8.1503622706378e-218	1.80896878962348e-215	Wasf3	245880
ENSMUSG00000047832	626.221371630107	2.1059795037915	0.10000216771976	21.0593385304724	1.87778285992303e-98	5.44334073629139e-97	Cdca4	71963
ENSMUSG00000023992	27.4717164268608	2.10562236872962	0.522273800835684	4.03164463804318	5.53878927041994e-05	0.000103261341115677	Trem2	83433
ENSMUSG00000078377	43.5042706875766	2.10547532264419	0.343982057799839	6.12088704890925	9.3055852585256e-10	2.3784067103127e-09	NA	NA
ENSMUSG00000027399	14.1188831371146	2.10546517349503	0.614650988275543	3.42546455412379	0.00061374901252587	0.0010372976734275	Il1a	16175
ENSMUSG00000033767	1429.49455651445	2.10543551858301	0.105639003301442	19.9304750403137	2.21450161513984e-88	5.20589466865002e-87	Tmem131l	229473
ENSMUSG00000082718	2.98569514155348	2.10529980949013	0.96483020342711	2.18204177482425	0.0291064497541997	0.0400824780928196	NA	NA
ENSMUSG00000048758	3860.58978746859	2.10521005006005	0.119576724936328	17.6055168861752	2.23458308471223e-69	3.40739029287869e-68	Rpl29	19944
ENSMUSG00000032489	1273.34076258941	-2.10475397270492	0.183119177195498	-11.4939025226063	1.41568832370387e-30	8.01724730328484e-30	Kif9	16578
ENSMUSG00000036305	93.896968929127	2.10398990385373	0.314966106717312	6.68005178646762	2.38857828860786e-11	6.6242876101957e-11	NA	NA
ENSMUSG00000031217	1362.99106684011	2.10385697262043	0.141517633736254	14.8663945055878	5.44687811852546e-50	5.30045406990079e-49	Efnb1	13641
ENSMUSG00000044811	9.23493339222869	2.10371847428335	0.550082854916464	3.82436655765762	0.000131108732522645	0.000236157610429356	Cd300c2	140497
ENSMUSG00000083279	2.6610351575576	-2.10368830449531	0.996869866929831	-2.11029380492187	0.0348330568795753	0.0472957275421682	NA	NA
ENSMUSG00000108871	6.04338459507775	-2.10360174338981	0.536807660404434	-3.91872526894445	8.90185087062731e-05	0.000162702020612455	NA	NA
ENSMUSG00000087177	587.887234548351	-2.10333924872291	0.115765155418603	-18.1690184850295	9.0808214230384e-74	1.56006950061316e-72	E130307A14Rik	327744
ENSMUSG00000054304	137.656260282168	-2.10281316378394	0.261483006177836	-8.04187313937262	8.84754631456951e-16	2.99548744483877e-15	NA	NA
ENSMUSG00000030321	604.092790484722	-2.10271842980542	0.142831823360712	-14.7216382199025	4.68179606174948e-49	4.44568301058e-48	Efcab12	212516
ENSMUSG00000080824	4.15867090685067	-2.10261760567901	0.805561136158591	-2.61012791121674	0.00905083735318933	0.0133750789670878	NA	NA
ENSMUSG00000061451	2577.83427631738	-2.10244800518094	0.213921475012451	-9.82812971469351	8.51860565453573e-23	3.77529895214025e-22	Tmem151a	381199
ENSMUSG00000025227	437.377107428322	-2.10239744638883	0.200598960325785	-10.4805999142488	1.06068754111487e-25	5.15630250905245e-25	Mfsd13a	75146
ENSMUSG00000020723	2253.31843400234	-2.10207467359273	0.124674809849624	-16.8604602335318	8.79019063530826e-64	1.18132635369803e-62	Cacng4	54377
ENSMUSG00000033227	30.1753331275613	-2.10183113121827	0.332970467292558	-6.3123650223656	2.74803112694968e-10	7.21933141468977e-10	Wnt6	22420
ENSMUSG00000020358	10227.6068958661	2.10088285773116	0.0884535449437964	23.7512567649614	1.06637057641632e-124	5.09377405991211e-123	Hnrnpab	15384
ENSMUSG00000070880	209.905357621564	-2.10030376430407	0.314411847551258	-6.68010375773664	2.38773136017051e-11	6.62277470045778e-11	Gad1	14415
ENSMUSG00000073125	104.758350619841	-2.10003935749907	0.344735691723022	-6.0917375482732	1.11691691435693e-09	2.84413203837812e-09	Xlr3b	574437
ENSMUSG00000014303	1896.59702898081	2.09991630855308	0.11226678846075	18.704697420709	4.53298340713791e-78	8.60875059680565e-77	Glis2	83396
ENSMUSG00000005968	249.223392172092	2.09982660245274	0.131280606663827	15.9949489556352	1.38571836498409e-57	1.61787405067988e-56	Tuft1	22156
ENSMUSG00000040276	479.451134699572	-2.09934448997573	0.176184326381182	-11.9156143630718	9.81401020083268e-33	5.9784653768477e-32	Pacsin1	23969
ENSMUSG00000029430	8253.07732687347	2.09838489019385	0.108780799956355	19.2900299596599	6.51355553628303e-83	1.37617649806488e-81	Ran	19384
ENSMUSG00000063816	16.2791363350414	2.09770761138611	0.572736431770222	3.66260551105939	0.000249662865509623	0.000438236311219279	NA	NA
ENSMUSG00000045967	131.945389177786	-2.0975162709319	0.21908059781898	-9.57417631599225	1.02672423367016e-21	4.37382931105748e-21	Gpr158	241263
ENSMUSG00000030770	4914.80985442192	2.09745875328789	0.059976929589055	34.9710925127226	6.19052563052817e-268	2.47317126690174e-265	Parva	57342
ENSMUSG00000032443	16.0992211494989	-2.09745211394543	0.358171992623343	-5.85599141513874	4.7417271331906e-09	1.16647973911327e-08	NA	NA
ENSMUSG00000092981	276.554056922385	-2.0974388270664	0.177274325733333	-11.8315995189371	2.67985829726645e-32	1.61150865806885e-31	Mir5125	100628593
ENSMUSG00000092680	15.729845955816	2.09724135062565	0.566131452496473	3.70451304441298	0.000211797209362181	0.000374733882060971	Snord55	100216533
ENSMUSG00000022580	800.368119301972	-2.09674471381144	0.181763359906067	-11.5355741382367	8.73027489257957e-31	4.98649155743828e-30	Rhpn1	14787
ENSMUSG00000068854	378.682403824467	-2.09671002600989	0.155420736101061	-13.4905423729721	1.77787827165824e-41	1.39022488480948e-40	Hist2h2be	319190
ENSMUSG00000055026	265.295985523534	-2.09667061240634	0.18802300411299	-11.151138778457	7.06957488791574e-29	3.79432752838721e-28	Gabrg3	14407
ENSMUSG00000022032	178.417833646832	2.09631952271778	0.285257918390251	7.34885655251076	1.99909584351487e-13	6.10848741058993e-13	Scara5	71145
ENSMUSG00000029248	35.4250461132539	-2.09630606325756	0.281505156932095	-7.4467767699305	9.56482576579732e-14	2.96261511914103e-13	Thegl	71868
ENSMUSG00000097055	80.6323558243306	-2.09629805503934	0.168379877162771	-12.4498134240404	1.40172456388888e-35	9.3418543652807e-35	NA	NA
ENSMUSG00000098678	26.9444043958977	-2.09574887976675	0.420492389596566	-4.98403522065518	6.227173673761e-07	1.34159905023581e-06	Mroh6	223645
ENSMUSG00000025317	15.5958182634024	-2.09566761835017	0.738137059424539	-2.83913074352883	0.00452366177543813	0.00694656651000783	Car5a	12352
ENSMUSG00000073102	989.811491694823	-2.09551279257288	0.163257407691062	-12.8356368155637	1.0354801329451e-37	7.31359850890475e-37	Drc1	381738
ENSMUSG00000028445	2183.74703636641	-2.09530291369916	0.170157774956063	-12.313882890395	7.62638612415063e-35	4.97253953430153e-34	Enho	69638
ENSMUSG00000097414	4.23447079626221	-2.09491171543039	0.890879559145096	-2.35150946491657	0.0186974139319511	0.0264715384231161	NA	NA
ENSMUSG00000000049	28.9166263334421	2.09490741982563	0.437903259297308	4.78395027976561	1.71883218522354e-06	3.59454645530758e-06	Apoh	11818
ENSMUSG00000084113	9.97069428435322	2.0947881859159	0.595880870996328	3.5154479492073	0.000439012807851668	0.000753509484996461	NA	NA
ENSMUSG00000024033	2402.73900285896	-2.09458826078079	0.240812278821712	-8.69801270528877	3.37746731990208e-18	1.26212737109198e-17	Rsph1	22092
ENSMUSG00000038534	1067.38826426868	-2.09410933586968	0.0931851425398273	-22.4725667503772	7.70096119403752e-112	2.912447853986e-110	Osbpl7	71240
ENSMUSG00000024109	10444.9885534748	-2.09406447378182	0.115430478970959	-18.1413478697309	1.50299480761454e-73	2.57006263873263e-72	Nrxn1	18189
ENSMUSG00000035451	95.1409210875494	2.09367993163526	0.272683121861922	7.6780693918248	1.61504006567714e-14	5.17081092279233e-14	Foxa1	15375
ENSMUSG00000103502	115.410095731543	-2.09365046647526	0.20522747034696	-10.2016092823037	1.95014033139412e-24	9.08040548881608e-24	NA	NA
ENSMUSG00000029822	2257.53887495026	2.09345217152998	0.14956324384161	13.9971032839257	1.62354424345688e-44	1.37472592144424e-43	Osbpl3	71720
ENSMUSG00000105327	4.34976793731226	2.09340481265619	0.848125669129125	2.46827196588183	0.0135767124391156	0.019595448136146	NA	NA
ENSMUSG00000028834	103.744991249592	2.09279120025307	0.823032161612499	2.54278179865151	0.0109973882118139	0.0160743438553973	Trim63	433766
ENSMUSG00000049872	105.029768235084	2.09218166863899	0.285056128964053	7.33954283404593	2.14324665213889e-13	6.53986372551699e-13	Calhm5	103511
ENSMUSG00000038259	63.0369906831935	-2.09170343943277	0.264100287823872	-7.92011041210117	2.37299765418134e-15	7.89191425084403e-15	Gdf5	14563
ENSMUSG00000068373	490.424017956531	-2.09169569608554	0.149807552874826	-13.9625516600841	2.63816650697952e-44	2.22186403441399e-43	D430041D05Rik	241589
ENSMUSG00000024664	1211.54433673806	2.09157694826147	0.115673176860824	18.0817801068784	4.43529526237649e-73	7.43944601528234e-72	Fads3	60527
ENSMUSG00000063586	63.168516084033	2.09121619277292	0.310924038458412	6.72581059715212	1.74617582519482e-11	4.87345629455172e-11	NA	NA
ENSMUSG00000039706	260.62601580931	-2.09087648858754	0.147113991141754	-14.2126284003324	7.64994385062106e-46	6.72100024908823e-45	Ldb2	16826
ENSMUSG00000022235	215.014606841194	-2.09070981680805	0.220409578390441	-9.48556697070804	2.41068964497803e-21	1.0135875156736e-20	Cmbl	69574
ENSMUSG00000042476	99.1073886414076	-2.08995386474738	0.190047188262653	-10.9970259694607	3.94943175891187e-28	2.06916700139653e-27	Abcb4	18670
ENSMUSG00000038065	1104.3332590939	-2.08982587275709	0.201781109124464	-10.3568955578891	3.89395698348354e-25	1.85600687197579e-24	Mturn	68235
ENSMUSG00000033847	28.3916691541499	2.0892053308798	0.323826381971573	6.45162175533679	1.10659491788098e-10	2.96889012583623e-10	Pla2g4c	232889
ENSMUSG00000061477	8914.99971580361	2.08900805693194	0.0966088660211496	21.6233575961301	1.08304320112723e-103	3.45394894896498e-102	Rps7	20115
ENSMUSG00000097662	5.40140737825717	-2.08815390326723	0.812097208875791	-2.57131028212487	0.0101314509059524	0.0148699733322084	Gm2093	328489
ENSMUSG00000059187	18.551050386355	-2.08807087724914	0.36141374624466	-5.77750818541258	7.58150346530505e-09	1.84238415884923e-08	Fam19a1	320265
ENSMUSG00000037890	1370.74280232122	-2.08702892088294	0.0824732715029922	-25.3055187801932	2.77732528728213e-141	1.72390306602967e-139	Wdr19	213081
ENSMUSG00000087507	2.90665298794622	-2.08636247619801	0.92976195695498	-2.24397488044247	0.024834017604829	0.0345453196271782	NA	NA
ENSMUSG00000111639	3.37831500373117	2.08582152988611	0.824130250006984	2.53093674193908	0.011375836276472	0.016599897098082	NA	NA
ENSMUSG00000064326	503.618686087562	2.08558600154058	0.133106266583763	15.6685786106707	2.48065093336347e-55	2.7556796238016e-54	Siva1	30954
ENSMUSG00000047735	425.310676834201	2.08533713017585	0.240072083757797	8.68629578889188	3.7444914748231e-18	1.39572029137045e-17	Samd9l	209086
ENSMUSG00000034917	97.8063249018145	-2.08450065479124	0.267985484939805	-7.77840880172842	7.34424163687231e-15	2.38897145058468e-14	Tjp3	27375
ENSMUSG00000039419	682.589427212893	2.08387105549302	0.132144530477384	15.7696353225127	5.03395980849132e-56	5.68110934113917e-55	Cntnap2	66797
ENSMUSG00000078773	223.738104306793	2.08386266201939	0.147192669324591	14.1573807417272	1.68145336557688e-45	1.46381041211651e-44	Rad54b	623474
ENSMUSG00000083328	23.0389217155325	2.08376233085567	0.395387602514628	5.2701761957207	1.36292863180788e-07	3.06840479781912e-07	NA	NA
ENSMUSG00000033313	80.7513066456577	2.08370437093838	0.232012580704954	8.98099734336469	2.68323324587656e-19	1.04610866060408e-18	Fbxl8	50788
ENSMUSG00000074651	239.551642367643	2.08369983079463	0.823237654259133	2.53110364912771	0.0113704242968781	0.0165931017516971	Mcidas	622408
ENSMUSG00000100967	73.5466506911407	-2.08366761360583	0.17493962211901	-11.9107814934477	1.03997946197681e-32	6.32654172702557e-32	NA	NA
ENSMUSG00000047216	663.160104823552	-2.08347435733201	0.188145376975953	-11.0737472842519	1.68216182779775e-28	8.9151331023155e-28	Cdh19	227485
ENSMUSG00000048120	370.449678376666	-2.08347139369765	0.116118496216015	-17.9426315496005	5.4797524140391e-72	8.91240561019106e-71	Entpd1	12495
ENSMUSG00000050212	251.647854382872	2.08281214547358	0.273346516664314	7.61967692469773	2.54311419902707e-14	8.07862488003785e-14	Eva1b	230752
ENSMUSG00000021707	1090.85694800082	2.08274491183651	0.132576879326784	15.7097144118382	1.29762327623058e-55	1.45176559310665e-54	Dhfr	13361
ENSMUSG00000021216	6.71612991010477	-2.0826224905267	0.768466090904223	-2.71010330211988	0.00672622555559847	0.010118118308562	Tubal3	238463
ENSMUSG00000066975	6.82583879799445	2.08242126342241	0.988644195978291	2.10634045280749	0.0351747897896956	0.0477272851703706	Cryba4	12959
ENSMUSG00000026979	19.8619457068697	2.08237014778199	0.413117276279326	5.04062712297224	4.64008778318136e-07	1.00897227966199e-06	Psd4	215632
ENSMUSG00000022097	5.42597717455774	-2.08222671678538	0.911396164963564	-2.28465600013647	0.022333006517469	0.0312682013641103	Sftpc	20389
ENSMUSG00000001576	5260.68813765863	2.08148988743386	0.0908099524172008	22.9213850687977	2.84387626205506e-116	1.15719431678029e-114	Ergic1	67458
ENSMUSG00000099471	195.45968912225	2.08144860098379	0.235985566880983	8.82023688352747	1.14217832174414e-18	4.35562031650191e-18	Gm8451	667090
ENSMUSG00000068262	21.1702289685641	2.08129387399707	0.372759179730937	5.58348120494144	2.3575126637632e-08	5.57546289536852e-08	NA	NA
ENSMUSG00000042874	10.4708972195913	-2.08121737654812	0.446346927213807	-4.6627796667931	3.1196670755698e-06	6.41059054068036e-06	NA	NA
ENSMUSG00000093629	29.3814922279255	-2.08092973904468	0.260548336194955	-7.98673201845982	1.38562849018465e-15	4.65114800104297e-15	NA	NA
ENSMUSG00000111147	16.2932223690757	-2.08082765089935	0.421694239474545	-4.93444646882581	8.03783862364265e-07	1.71938695558119e-06	NA	NA
ENSMUSG00000022371	45.4469524173031	2.0807784014142	0.314064309013805	6.62532590203601	3.46482881655063e-11	9.51896518955577e-11	Col14a1	12818
ENSMUSG00000028661	14.9235213613226	-2.07993475331501	0.796464670402937	-2.61145890157659	0.00901568236404652	0.0133285062628806	Epha8	13842
ENSMUSG00000056162	2.02546834879602	2.07935582331695	1.14291620144247	1.8193423285912	0.0688592193572091	0.0893283520448669	Cndp1	338403
ENSMUSG00000044475	1356.00099899868	-2.07917937335134	0.141532714135412	-14.6904507982661	7.42183973738475e-49	7.005158271029e-48	Ascc1	69090
ENSMUSG00000097193	24.4436295244621	-2.07884855544405	0.29965961546103	-6.93736642572177	3.99476727015591e-12	1.14846292329106e-11	NA	NA
ENSMUSG00000022330	25.4482553376364	2.0781938113659	0.846535652812349	2.45493949895879	0.0140908301199242	0.020300144913788	Osr2	107587
ENSMUSG00000109599	20.5869177975749	-2.07812042036817	0.347886064469746	-5.97356615458478	2.32122594974613e-09	5.81179327640971e-09	NA	NA
ENSMUSG00000087242	77.5121114932348	-2.0779177940138	0.502870327631474	-4.13211454292962	3.59441212465969e-05	6.8097963110146e-05	NA	NA
ENSMUSG00000101450	32.5728193941034	-2.07782651588262	0.242010433501258	-8.58568982263244	9.02929814044065e-18	3.31940384875192e-17	NA	NA
ENSMUSG00000089695	5.50020716629079	-2.07730820803637	0.895192412242386	-2.32051587974576	0.0203129868987812	0.0286021955223915	NA	NA
ENSMUSG00000106617	56.863056521242	-2.0770889617621	0.184024254412214	-11.2870391372945	1.52073524611324e-29	8.29570892821405e-29	NA	NA
ENSMUSG00000097882	7.48081527009238	2.07580930865082	0.597274219157733	3.47547113548295	0.000509956868706912	0.000869975331995107	0610038B21Rik	70345
ENSMUSG00000070425	16.3700118607143	-2.07512635731505	0.336693650802204	-6.1632476655585	7.12679074403727e-10	1.83282974038777e-09	Xntrpc	102443351
ENSMUSG00000049775	28565.8361835498	2.07502330200421	0.173085898731171	11.9884018121374	4.08714722855642e-33	2.5233741515333e-32	Tmsb4x	19241
ENSMUSG00000021466	6599.09373963004	-2.07455515116606	0.0933781380091722	-22.2167114851047	2.36786465166743e-109	8.6283731328505e-108	Ptch1	19206
ENSMUSG00000042675	1671.83633090101	-2.07424059670016	0.162881868391317	-12.7346316516758	3.79633528992572e-37	2.6389394282043e-36	Ypel3	66090
ENSMUSG00000024697	79.5529656846166	2.07393487448797	0.33429021080061	6.20399523372519	5.50474535746816e-10	1.4238466125915e-09	Gna14	14675
ENSMUSG00000065521	2.97736536191558	2.07392715563013	1.08303176619779	1.91492735518838	0.0555017686459746	0.0730701235744757	Mir296	723906
ENSMUSG00000098363	13.0553398653296	-2.07381065227732	0.447233367089622	-4.6369765873523	3.53542439994785e-06	7.23650492222208e-06	Mir6993	102465600
ENSMUSG00000028803	2077.5477574007	-2.07350480778263	0.146083603975323	-14.1939598377713	9.98570985430558e-46	8.73471348044014e-45	Nipal3	74552
ENSMUSG00000097806	81.4721069179249	-2.07350375561865	0.207430883453228	-9.99611880882816	1.58487309607894e-23	7.19215541927769e-23	NA	NA
ENSMUSG00000039106	5.41816904782312	-2.072796970968	1.21014359059153	-1.71285208390419	0.0867397553474482	0.1107585218648	Htr5a	15563
ENSMUSG00000102719	3.760787037648	2.07272486794249	0.990139490248258	2.09336652901582	0.0363164479106749	0.0491882703532799	NA	NA
ENSMUSG00000054945	37.4261670813722	-2.07236466517861	0.308877387264454	-6.70934406539865	1.95501208088694e-11	5.44316782226669e-11	Gm9958	791294
ENSMUSG00000073485	47.0045032755854	-2.07218736967891	0.25090939104591	-8.25870789866032	1.47257802609423e-16	5.15156137038185e-16	NA	NA
ENSMUSG00000022044	3701.13170489562	-2.07185519559551	0.171341920747644	-12.0919339911392	1.16511314198243e-33	7.32085532421501e-33	Stmn4	56471
ENSMUSG00000097870	12.5516928787889	-2.07047483253504	0.793246105611846	-2.61012921196512	0.00905080293730729	0.0133750789670878	NA	NA
ENSMUSG00000028845	102.072710124704	-2.07018466047597	0.172313374191999	-12.0140683808401	2.99728463566361e-33	1.85833338881028e-32	Tekt2	24084
ENSMUSG00000097006	97.1686417126039	-2.06969349137188	0.205854701261199	-10.0541473121168	8.8080624504086e-24	4.02787838132837e-23	9530082P21Rik	638247
ENSMUSG00000052271	4.95231294711626	2.06956397576091	0.637808896123996	3.24480261773986	0.00117532060585794	0.00192654380250029	Bhlha15	17341
ENSMUSG00000002147	515.069454605315	2.0694416644378	0.241949599703223	8.55319317319058	1.19729274892764e-17	4.38030529007443e-17	Stat6	20852
ENSMUSG00000047617	905.829154124635	-2.06933189091791	0.119770180043037	-17.2775217518612	6.94694684928342e-67	1.00095254504462e-65	Paxx	227622
ENSMUSG00000022574	669.59620449087	-2.06918439052547	0.166994512101064	-12.3907328719475	2.93350200858052e-35	1.9321894374862e-34	Naprt	223646
ENSMUSG00000107946	14.1170869884897	-2.06916978578547	0.441945959796368	-4.68195203490233	2.84155978341138e-06	5.85498810210974e-06	NA	NA
ENSMUSG00000081865	51.2943027435348	2.0687159902989	0.355995432196702	5.81107453411327	6.20731175339591e-09	1.51767287367718e-08	NA	NA
ENSMUSG00000035835	360.729326384119	-2.06863310283582	0.22899749904331	-9.03343098277498	1.66371916907698e-19	6.55729171338627e-19	Plppr3	216152
ENSMUSG00000105694	15.242096880582	-2.06850147125022	0.418417848353751	-4.94362628025706	7.66826390086275e-07	1.6424092279331e-06	NA	NA
ENSMUSG00000032815	604.155227861649	2.06804241104704	0.14899498283392	13.8799466378826	8.38063180258375e-44	6.94110903121647e-43	Fanca	14087
ENSMUSG00000037363	371.747229263884	-2.06795403894511	0.12439711935742	-16.6238096961348	4.68580440714727e-62	6.06010478153307e-61	Letm2	270035
ENSMUSG00000041351	1666.20320506725	-2.06791257909691	0.148021622972646	-13.9703412080481	2.36490939589958e-44	1.99478518833403e-43	Rap1gap	110351
ENSMUSG00000030671	848.669714673439	2.06688447222069	0.139765764073541	14.7882028615617	1.74552431162404e-49	1.67632892042461e-48	Pde3b	18576
ENSMUSG00000030500	39.9266435721396	-2.06682750374365	0.50516456367439	-4.09139447294219	4.28787052941067e-05	8.06448507598568e-05	Slc17a6	140919
ENSMUSG00000031645	7.73563744259577	-2.06651173926566	0.450931607676797	-4.58276089784957	4.58876636231233e-06	9.31101332339909e-06	F11	109821
ENSMUSG00000083553	6.84037892803108	2.06623130801397	0.696219208070059	2.96778842649519	0.00299950717656357	0.00469478051762053	NA	NA
ENSMUSG00000097305	15.3500319421417	-2.06587569232522	0.412998000009903	-5.00214454374038	5.66960544300758e-07	1.2248376796697e-06	NA	NA
ENSMUSG00000021363	347.062979784493	-2.06551601069557	0.127134626511187	-16.2466832787983	2.35779832831525e-59	2.86548134226056e-58	Mak	17152
ENSMUSG00000070280	22.5933050279233	2.06487863904581	0.521813879639126	3.95711712473772	7.58597405334046e-05	0.000139591833074324	Slc22a14	382113
ENSMUSG00000086509	83.8997792426564	-2.064780762652	0.202646793979608	-10.1890620725032	2.21894624152415e-24	1.0314555905439e-23	Nkx2-2os	100313531
ENSMUSG00000028637	636.610643730717	-2.06433112807387	0.16946592388336	-12.1813936440385	3.90550599228473e-34	2.49464195257187e-33	Ccdc30	73332
ENSMUSG00000086404	5.68055909543561	-2.06361833242495	0.699732874428413	-2.94915160890597	0.00318647616375545	0.00497523205757113	Gm6787	627782
ENSMUSG00000002227	646.290709494859	2.06349411454372	0.132001286978225	15.6323787576717	4.381365939923e-55	4.84264355120363e-54	Mov10	17454
ENSMUSG00000072576	40.6765645420519	2.06320543284228	0.330209768934157	6.24816594464131	4.15300317236154e-10	1.08107971456344e-09	NA	NA
ENSMUSG00000022325	644.171397500791	2.06298930474687	0.121621320316143	16.9623985283527	1.558506150612e-64	2.12043688219179e-63	Pop1	67724
ENSMUSG00000063434	69.1497107080308	-2.06296641268852	0.170163171175208	-12.1234600791754	7.93374778708277e-34	5.02097465799452e-33	Sorcs3	66673
ENSMUSG00000079045	63.465390157887	-2.0627805895328	0.175953074478044	-11.7234699970543	9.66311766036903e-32	5.69854225312101e-31	LOC102632463	102632463
ENSMUSG00000053368	23.9983290767003	-2.06265217186573	0.386577920541618	-5.33566989282741	9.519244936175e-08	2.16865079297639e-07	Rxfp2	140498
ENSMUSG00000087627	2.35475024510312	-2.06242611521149	0.947655909322639	-2.17634491055478	0.0295294797458088	0.0406090410849078	NA	NA
ENSMUSG00000028896	1284.47534675297	2.06237910325759	0.138472220993155	14.8938111085799	3.61558811109164e-50	3.53719134305506e-49	Rcc1	100088
ENSMUSG00000109205	25.7381525261266	-2.06207225827545	0.333740558409665	-6.17866844863448	6.46444914488419e-10	1.66502568351354e-09	NA	NA
ENSMUSG00000105243	7.2335158638935	-2.06158277926896	0.800111737986907	-2.57661859136816	0.00997719739179877	0.0146584564084947	NA	NA
ENSMUSG00000021573	6322.79526956616	-2.06124091371958	0.218764336652651	-9.42219808429	4.41741910489035e-21	1.84286975492227e-20	Tppp	72948
ENSMUSG00000067149	5.13337925567457	-2.06065987977399	0.812915987655934	-2.53489894535837	0.0112479768592906	0.0164264120383619	Jchain	16069
ENSMUSG00000103520	37.8359809014625	-2.06031176138755	0.313491591510063	-6.57214361464435	4.95959904160321e-11	1.35291458399935e-10	NA	NA
ENSMUSG00000071567	51.1894079176243	-2.05913103633629	0.301835506957538	-6.82203050625839	8.97625979625359e-12	2.53940204072461e-11	NA	NA
ENSMUSG00000058715	33.0442018245121	2.05899529560116	0.450424404182228	4.57123387739034	4.84860764345226e-06	9.82373958041277e-06	Fcer1g	14127
ENSMUSG00000005883	17.4002693493124	-2.05898037648173	0.399961153012604	-5.14795089716337	2.63347403066382e-07	5.81677974223724e-07	Spo11	26972
ENSMUSG00000061393	234.941770438398	-2.05835721465007	0.181098048526159	-11.3659823029664	6.17657102739116e-30	3.41342543221494e-29	Acvr2b	11481
ENSMUSG00000099267	12.8832378657667	-2.0580235212038	0.391388393235036	-5.25826405886267	1.45421607420755e-07	3.26789627721032e-07	Mir6955	102466210
ENSMUSG00000087184	34.9510958340441	-2.05783669136676	0.423416058414939	-4.8600818284273	1.17337243377565e-06	2.48458248890357e-06	LOC108167931	108167931
ENSMUSG00000060548	7233.97230850958	-2.05781559211279	0.169873365314023	-12.1138213062935	8.92377662366697e-34	5.63454436068489e-33	Tnfrsf19	29820
ENSMUSG00000070692	23.2904148852473	2.05758104583445	0.438732446544939	4.68983103948227	2.73430735092341e-06	5.63928434595834e-06	NA	NA
ENSMUSG00000089664	17.7236792323014	-2.05720490954968	0.398785476296573	-5.15867560838588	2.48702776522287e-07	5.50105305871172e-07	NA	NA
ENSMUSG00000042626	2216.58283191066	2.05704032017625	0.0976507554283515	21.0652781041264	1.65650485994167e-98	4.82097765397328e-97	Shc1	20416
ENSMUSG00000103138	30.4133932659677	-2.05700463026377	0.297661354799019	-6.9105532078649	4.82767319007572e-12	1.38303080841635e-11	NA	NA
ENSMUSG00000061414	64.8380965302285	-2.05545399705086	0.235931778916974	-8.71206925360484	2.98377290956229e-18	1.11766863521671e-17	Cracr2a	381812
ENSMUSG00000020839	6.38121843979889	-2.05526183107373	0.63033843643131	-3.26056878699907	0.0011118899380735	0.00182788849388665	Tmigd1	66601
ENSMUSG00000068617	578.3085658229	-2.05517572517887	0.223614211423842	-9.19072053646651	3.90218654771725e-20	1.57210753599177e-19	Efcab1	66793
ENSMUSG00000079484	237.794164068295	-2.05513329158343	0.222949568271554	-9.21792900303025	3.02893605860077e-20	1.22636469533139e-19	Phyhd1	227696
ENSMUSG00000047996	385.186677401832	-2.05463300525211	0.178711099819642	-11.4969523847466	1.36655770287011e-30	7.74500191002447e-30	Prrg1	546336
ENSMUSG00000100594	75.6092052361558	-2.05408880173028	0.1815290015836	-11.3154855907931	1.09991614981665e-29	6.03607831166862e-29	2810414N06Rik	102640772
ENSMUSG00000034872	2.20399202017431	-2.05395384855306	0.919232984542377	-2.2344213959811	0.0254553591934645	0.0353536822930279	Gipc3	209047
ENSMUSG00000095041	7792.80961526358	-2.05391894762589	0.134520282761287	-15.2684703411654	1.24048917320458e-52	1.30106294046894e-51	NA	NA
ENSMUSG00000021116	2404.36668458009	2.05383311245907	0.116931308469787	17.5644413744822	4.61212012847015e-69	6.9650938544931e-68	Eif2s1	13665
ENSMUSG00000007030	100.262557270864	2.05279061988457	0.201207979127057	10.2023320784326	1.93567836544091e-24	9.01497683845552e-24	Vwa7	27762
ENSMUSG00000044694	48.6013414281987	-2.05268149195573	0.248747970833818	-8.25205321303735	1.55696062364505e-16	5.44242694612673e-16	NA	NA
ENSMUSG00000068551	1018.90351646893	-2.05262538010741	0.119322113710741	-17.2023886962256	2.54807181478046e-66	3.62856655775574e-65	Zfp467	68910
ENSMUSG00000047180	20.4628812509473	2.05241619343267	0.343717790395183	5.97122479774162	2.35479012046253e-09	5.89381516310778e-09	Neurl3	214854
ENSMUSG00000086827	4.5080152939652	-2.05238951378753	0.581165887504438	-3.5315037546347	0.000413203995831883	0.000711156215274846	NA	NA
ENSMUSG00000052955	6.39187892495801	-2.05182414955977	0.962604500716935	-2.13153392492098	0.0330451806726571	0.0450826868819256	Cpvl	71287
ENSMUSG00000071280	3.42058017670358	-2.05179729967748	1.12228915055471	-1.8282251937153	0.0675157614128861	0.0877046305365265	NA	NA
ENSMUSG00000111205	25.1650458527378	2.05147344313954	0.959970410752655	2.13701737070323	0.0325965787959052	0.0445010640498556	NA	NA
ENSMUSG00000022935	74.7178763878089	-2.0514732499742	0.184658989165806	-11.1095227978974	1.12760486995995e-28	6.0138014096189e-28	Grik1	14805
ENSMUSG00000020062	14.3456551614844	-2.05140849749019	0.32367629595179	-6.33783975887977	2.33008974791324e-10	6.15225450984109e-10	Slc5a8	216225
ENSMUSG00000021180	853.738535643844	-2.05089588503485	0.156449139151524	-13.109026333782	2.92327252289734e-39	2.15042072800881e-38	Rps6ka5	73086
ENSMUSG00000043621	977.123338562457	-2.05085338264981	0.168756589862698	-12.1527306537682	5.54810661203209e-34	3.52744637112793e-33	Ubxn10	212190
ENSMUSG00000082390	3.98688338139776	2.05011347814505	0.86802587112098	2.36181149243571	0.0181858868753995	0.0257955259384903	NA	NA
ENSMUSG00000087360	6.57811444045872	-2.04985612207915	0.691525025345459	-2.96425443324357	0.00303417302082596	0.00474620088179746	Gm15104	333588
ENSMUSG00000023868	761.455808117554	-2.04965578971833	0.146800526972125	-13.962182779545	2.65185865071726e-44	2.23253985180883e-43	Pde10a	23984
ENSMUSG00000015189	1453.82446731495	-2.04885309959618	0.126257363648461	-16.2275929133196	3.21834785851904e-59	3.89195143066807e-58	Casd1	213819
ENSMUSG00000029162	267.845964456926	-2.04820903882816	0.125564955503248	-16.3119481117896	8.11624147596033e-60	9.96859552550455e-59	Khk	16548
ENSMUSG00000079669	75.7177982969908	2.04814484376023	0.314209136028601	6.51841276688338	7.10552400459069e-11	1.92562504875273e-10	NA	NA
ENSMUSG00000080972	4.37679283772891	2.04800113704971	1.02653090633025	1.99507011861057	0.0460352328563831	0.0613644850493391	NA	NA
ENSMUSG00000069972	12.672703802086	2.04789802802122	0.443877619362599	4.61365461714867	3.95649687298826e-06	8.06532199556275e-06	NA	NA
ENSMUSG00000032586	452.207921184726	2.04789051245657	0.175111434937207	11.694784599252	1.35530639522333e-31	7.95409920465869e-31	Traip	22036
ENSMUSG00000104876	6.65481237364345	-2.04765742839971	0.57092501448088	-3.5865610657497	0.000335067625935314	0.000581781188832607	NA	NA
ENSMUSG00000067768	5.35932302913363	-2.0475074777981	0.735137926509471	-2.78520180222496	0.0053494418703623	0.00814519341816027	Xlr4b	27083
ENSMUSG00000103880	5.74788784603005	-2.04667985116148	0.790506652870999	-2.58907353116922	0.00962345426878806	0.0141631721800456	NA	NA
ENSMUSG00000079654	24.3364990001924	-2.04646021431479	0.381975571854447	-5.35756829783502	8.43494868030546e-08	1.92642269361139e-07	Prrt4	101359
ENSMUSG00000051391	8104.16122671394	2.04608724361272	0.108774227814879	18.8104046768774	6.20622160266061e-79	1.20680802898462e-77	Ywhag	22628
ENSMUSG00000070354	1.79197481782083	-2.04537780902144	0.951568802749414	-2.14947968356216	0.0315963948832259	0.0432511577852681	Evi2	101488212
ENSMUSG00000106224	48.4196403986682	-2.04515552611981	0.209225499168182	-9.77488659007019	1.44318868749367e-22	6.33337028765697e-22	NA	NA
ENSMUSG00000034220	4647.79925777437	2.04501994004	0.131794797042607	15.5166970618641	2.67468610752511e-54	2.92247030535302e-53	Gpc1	14733
ENSMUSG00000086718	3.86221508129138	-2.04500203343962	0.841150939538105	-2.4311950891508	0.0150491090210959	0.0216061179239337	NA	NA
ENSMUSG00000108137	21.6468992118426	-2.04488119687895	0.30164116630648	-6.77918475756478	1.20855894336832e-11	3.40021327306429e-11	NA	NA
ENSMUSG00000020743	1262.70907646878	-2.04483326542875	0.113386427787843	-18.034197790011	1.05008289032899e-72	1.74402655700672e-71	Mif4gd	69674
ENSMUSG00000096929	124.9716836757	-2.04458788120601	0.21548730843052	-9.48820557506406	2.35045389884511e-21	9.88828709923866e-21	A330023F24Rik	320977
ENSMUSG00000058799	7990.71115894836	2.04400278857382	0.115712013021503	17.6645685715794	7.86115403921538e-70	1.20876933312582e-68	Nap1l1	53605
ENSMUSG00000037805	8164.02573152065	2.04390484200883	0.11218088030818	18.219725468314	3.59956341836461e-74	6.23763462079855e-73	Rpl10a	19896
ENSMUSG00000028039	103.42729728178	2.04349582814298	0.248682983280946	8.21727245339651	2.0818373962946e-16	7.23228665751481e-16	Efna3	13638
ENSMUSG00000018865	86.6745685993579	2.04324272187617	0.199871190175262	10.2227975932124	1.56750501921828e-24	7.32202121328301e-24	Sult4a1	29859
ENSMUSG00000108107	12.1463575983686	2.04267924799107	0.513216164416859	3.98015376291208	6.88707067489802e-05	0.000127242582981194	NA	NA
ENSMUSG00000044645	6.5459558622833	2.04245750367794	0.678885789568846	3.0085436093383	0.00262503125064516	0.00413564291033383	Gm7334	654432
ENSMUSG00000035948	194.372903941043	-2.04232146949172	0.141327421449466	-14.4509922316951	2.47100304163382e-47	2.26136400807247e-46	Acss3	380660
ENSMUSG00000070896	5.99926199378499	2.04228515678264	0.744282419105178	2.74396533407036	0.00607019477351951	0.00917586610887068	NA	NA
ENSMUSG00000042377	17.5427894672664	2.04188181892074	0.321347103300319	6.35413170976204	2.09607185881546e-10	5.55037201178021e-10	Fam83g	69640
ENSMUSG00000033082	13.7370973040871	2.04101756931347	0.476856217376727	4.28015299987379	1.86764873809688e-05	3.61375886951416e-05	Clec1a	243653
ENSMUSG00000090357	4.68610859107635	-2.04084253621034	0.662392261838652	-3.08101808216392	0.00206294120445869	0.0032899555149928	NA	NA
ENSMUSG00000031104	133.619523760382	-2.0407292594428	0.260944784538674	-7.82054051415751	5.25970004142767e-15	1.72186217238216e-14	Rab33a	19337
ENSMUSG00000028184	3212.02787788791	2.03985510075101	0.106270437942204	19.1949439585486	4.07922348993775e-82	8.46390724687461e-81	Adgrl2	99633
ENSMUSG00000032854	3122.48900659355	-2.03901427008596	0.247301753163303	-8.24504575484963	1.6509703300062e-16	5.76187596271066e-16	Ugt8a	22239
ENSMUSG00000012405	6824.60073576367	2.03881299531722	0.0963958746653616	21.1504175089957	2.73510473003083e-99	8.06690687690838e-98	Rpl15	66480
ENSMUSG00000041112	1751.44121516218	-2.03850345647382	0.195151771567019	-10.4457338004424	1.53265464470977e-25	7.43258011657642e-25	Elmo1	140580
ENSMUSG00000087305	48.4400097501332	-2.03838303612951	0.23717713010148	-8.5943490220046	8.37381462969952e-18	3.08255702560542e-17	A430035B10Rik	320312
ENSMUSG00000052336	44.8487223156953	-2.03789111915781	0.666863736387785	-3.05593333084281	0.0022436113767059	0.00356205728181783	Cx3cr1	13051
ENSMUSG00000036913	356.509270234103	2.03787840353661	0.255800169102779	7.96668122106596	1.62992399595938e-15	5.44953133950327e-15	Trim67	330863
ENSMUSG00000097486	10.5169224134167	-2.03774389910296	0.748083661272866	-2.7239518847875	0.00645059032958549	0.00972479048452706	Gm17733	100503783
ENSMUSG00000043795	2.15246704777244	-2.03703718181301	1.18375272117492	-1.72082998870843	0.0852816789058597	0.109004381978853	Prr33	677289
ENSMUSG00000105057	7.89387159384047	-2.03611455285954	0.475528260536886	-4.28179505159316	1.85391695249071e-05	3.58845288910134e-05	NA	NA
ENSMUSG00000049699	8.89962659549721	2.03602674979528	0.462171908483695	4.40534509437219	1.05615603723238e-05	2.08376731670173e-05	Ucn2	171530
ENSMUSG00000031576	46.0423201094408	-2.03584433683007	0.241265198202413	-8.43820141486826	3.22257964278382e-17	1.158346842645e-16	Kcnu1	16532
ENSMUSG00000049526	20.3319618370451	2.03577433105108	0.309166939699424	6.58470900229592	4.55777172074814e-11	1.2451562603506e-10	Tmem202	73893
ENSMUSG00000020846	890.641017289954	2.03570469150425	0.230444494875744	8.83381784668759	1.01162335371043e-18	3.86446452557012e-18	Rflnb	76566
ENSMUSG00000039699	6.57252851762847	-2.03550613931893	0.52638564261172	-3.86694843958802	0.000110205716750068	0.000199814358787792	Batf2	74481
ENSMUSG00000038517	1280.36929059793	-2.03520900340358	0.13303207470294	-15.2986338666686	7.8078374351238e-53	8.22837467443526e-52	Tbkbp1	73174
ENSMUSG00000049932	2244.08400510117	2.03506178428862	0.138635568405146	14.6792183831309	8.75943225548532e-49	8.24993591726442e-48	H2afx	15270
ENSMUSG00000106424	6.57580101416508	-2.03483310470815	0.588390455387508	-3.4583040667579	0.000543587501857115	0.000925121847905382	NA	NA
ENSMUSG00000020682	238.767143789646	-2.0347601430086	0.305417836713491	-6.66221778303465	2.69725929404688e-11	7.4587060745145e-11	Mmp28	118453
ENSMUSG00000029070	5433.94014717244	2.03442683531855	0.114430408917957	17.7787255551727	1.03301565063216e-70	1.62363754587556e-69	Mxra8	74761
ENSMUSG00000097175	6.28442817603178	2.0342781216857	0.829107984540903	2.45357439515207	0.0141444278227762	0.0203720183894771	NA	NA
ENSMUSG00000068246	33.0622054713122	2.03360647586415	0.584869738958281	3.47702460976394	0.000507011278228161	0.000865218920200947	Apol9b	71898
ENSMUSG00000034825	34.9475573952488	2.03297505434204	0.268032907385397	7.58479648701823	3.33009345289034e-14	1.05192845658941e-13	Nrip3	78593
ENSMUSG00000008193	4.98378524949714	2.03276695379873	0.609790790528919	3.33354813711691	0.000857458328820625	0.00142691092541469	Spib	272382
ENSMUSG00000038736	645.653129114052	2.03267674828327	0.1186573053962	17.1306498280582	8.76700021115091e-66	1.22933819808308e-64	Nudcd1	67429
ENSMUSG00000020437	12.9424148462543	2.03257958849542	0.570663596617777	3.56178245912682	0.000368345538001848	0.000637133770997018	Myo1g	246177
ENSMUSG00000078193	95.2512627607602	2.03235548228143	0.270405488864001	7.5159549860454	5.64969914786572e-14	1.76763262674147e-13	NA	NA
ENSMUSG00000027412	857.964430045635	2.03225435638907	0.402017156945238	5.05514334719276	4.30067619532796e-07	9.37580692925302e-07	Lpin3	64899
ENSMUSG00000067818	1744.56453860213	2.032225107107	0.207407886795205	9.79820554805432	1.14603431305705e-22	5.04949106893975e-22	Myl9	98932
ENSMUSG00000054514	41.6117112267893	-2.03196272598735	0.254823006697025	-7.97401597416703	1.53599674424864e-15	5.1394025371365e-15	Atad3aos	70448
ENSMUSG00000023959	1609.04069859236	-2.03155087218813	0.350381389627707	-5.79811294871205	6.70652786484297e-09	1.6359073798201e-08	Clic5	224796
ENSMUSG00000035376	3389.49699939104	-2.03127193363066	0.0778384186723623	-26.0960071938344	4.0468203389584e-150	2.90590795123964e-148	Hacd2	70757
ENSMUSG00000038481	2492.89235764044	-2.03106109487826	0.130718377113421	-15.5376859759816	1.92821051151692e-54	2.11103983904142e-53	Cdk19	78334
ENSMUSG00000025967	9532.41575096849	2.03070227051018	0.100578695665979	20.1901829911786	1.19421331417961e-90	2.95168156945654e-89	Eef1b2	55949
ENSMUSG00000023266	380.256764455347	-2.02967830232882	0.165299064766709	-12.2788250810333	1.17695051735478e-34	7.62190796281656e-34	Frs3	107971
ENSMUSG00000027200	13718.0438737083	-2.02890700188206	0.168589831221217	-12.0345752005636	2.33834526399613e-33	1.45553712424325e-32	Sema6d	214968
ENSMUSG00000005732	3490.77254628425	2.02868668393001	0.0901147014053387	22.5122721630615	3.14720886402311e-112	1.19850295267209e-110	Ranbp1	19385
ENSMUSG00000047986	133.387716947138	2.02857396828282	0.183081510771955	11.0801683890931	1.56577806245707e-28	8.30032361070429e-28	Palm3	74337
ENSMUSG00000109016	5.36008470331996	-2.02854950304698	0.657868959935351	-3.08351605956044	0.00204570068576604	0.00326459301099115	NA	NA
ENSMUSG00000081094	49.4782071266346	2.02848207198392	0.288976316291101	7.01954436273084	2.22592933749204e-12	6.47733350982819e-12	NA	NA
ENSMUSG00000110290	2.80543113322479	-2.02840810974238	0.730148523607526	-2.77807602721758	0.00546818221698846	0.00831561823336477	NA	NA
ENSMUSG00000026014	1040.85851967306	2.02829974298798	0.144418216780138	14.0446253125799	8.31067636114121e-45	7.10270290483687e-44	Raph1	77300
ENSMUSG00000036916	1136.19856127433	-2.02807195859983	0.154676224746856	-13.1117239376575	2.82111919362997e-39	2.07666506002115e-38	Zfp280c	208968
ENSMUSG00000047844	235.225911775555	2.02800961364772	0.163583083208448	12.3974287186132	2.69844218847582e-35	1.78056667289427e-34	Bex4	406217
ENSMUSG00000025283	2856.12405580742	-2.02799593534489	0.138603781056286	-14.6316061502054	1.76569099885416e-48	1.65377358558493e-47	Sat1	20229
ENSMUSG00000053113	3560.21812099702	2.02723950837299	0.233081552769788	8.69755450091443	3.39112881376936e-18	1.26658632372861e-17	Socs3	12702
ENSMUSG00000043648	52.8568478207938	-2.02681910268337	0.285153671454482	-7.10781345491779	1.17895758001539e-12	3.48282265470262e-12	Pld6	194908
ENSMUSG00000024302	8603.60408419872	-2.02652148280551	0.112085388260966	-18.0801575856364	4.56774725211367e-73	7.65576738144117e-72	Dtna	13527
ENSMUSG00000090693	6.33714748332807	-2.02644224596578	0.493760215787516	-4.10410191257255	4.05888521935197e-05	7.64924036998629e-05	Trim43a	547109
ENSMUSG00000013076	7894.27974109228	2.02595921753663	0.0988021165506133	20.5052208218515	1.93389856018269e-93	5.04674026875228e-92	Amotl1	75723
ENSMUSG00000038387	1354.24316145253	2.02574855316944	0.204142328552566	9.92321664758429	3.29947959581963e-23	1.47958092161112e-22	Rras	20130
ENSMUSG00000021182	3555.96303696894	-2.02556588411214	0.162219207973917	-12.4865970522913	8.83524794637696e-36	5.92241925337831e-35	Ccdc88c	68339
ENSMUSG00000026791	733.36404651587	-2.02548163168557	0.157726516166517	-12.841731884493	9.5709119466201e-38	6.77081932398852e-37	Slc2a8	56017
ENSMUSG00000050138	23.1419937505107	-2.02538970826022	0.409676137688681	-4.94388010902247	7.65828112548878e-07	1.64043099210728e-06	Kcnk12	210741
ENSMUSG00000045689	202.863287666849	-2.02531616851682	0.206291049111623	-9.81776076683255	9.44174711074999e-23	4.17599656329528e-22	Pcdhb4	93875
ENSMUSG00000081277	3.64600132723775	-2.02512697605536	1.06374949554552	-1.90376304246032	0.0569410517860353	0.0748394383834521	NA	NA
ENSMUSG00000037490	485.385321831968	-2.0242908819231	0.169604633163663	-11.9353513177304	7.74312796154945e-33	4.730045890996e-32	Slc2a12	353169
ENSMUSG00000111172	4.87844163298709	-2.02413515768874	0.923085888161184	-2.19279179071937	0.0283223836818258	0.0390688515688843	NA	NA
ENSMUSG00000107143	29.688860389843	-2.02406190939717	0.309891516703987	-6.53151764502989	6.51065500041445e-11	1.76812040939447e-10	Gm6598	625540
ENSMUSG00000078234	2308.39122089796	-2.02385616593338	0.146662635724497	-13.7993985716659	2.56987673244501e-43	2.1085848185965e-42	Klhdc7a	242721
ENSMUSG00000086499	2.63538161289975	-2.02352334847893	1.18763697405845	-1.70382313171343	0.0884141350951234	0.112752396427461	NA	NA
ENSMUSG00000030589	8.87292032668451	-2.02276936946405	0.786472049835056	-2.57195328160521	0.0101126537110882	0.0148433760850862	Rasgrp4	233046
ENSMUSG00000080454	3.78373480643576	-2.02273697007035	0.808806308778568	-2.50089168211982	0.0123881061272785	0.0179838699745435	NA	NA
ENSMUSG00000023988	1125.13395217836	2.02042658281104	0.13092502902876	15.4319353434492	9.98310762399338e-54	1.07740090285858e-52	Bysl	53414
ENSMUSG00000086390	5.05393465234318	2.01979630379865	0.769096466171401	2.62619371254336	0.00863456624790642	0.0127960696138968	NA	NA
ENSMUSG00000108802	6.36570743260197	-2.01971555231911	1.03656526803532	-1.94846925186605	0.0513588405145552	0.0679251115099507	NA	NA
ENSMUSG00000056413	1871.77536631293	-2.01934886321343	0.176458233839132	-11.4437780503593	2.52639115863897e-30	1.41757898183795e-29	Adap1	231821
ENSMUSG00000042810	1965.04751295831	-2.0192499701856	0.0900592838431713	-22.4213416320511	2.43727601023466e-111	9.15457534579253e-110	Krba1	77827
ENSMUSG00000042763	571.639028911316	-2.01841113964314	0.126639057687143	-15.9382987879581	3.43580529281733e-57	3.97970214544413e-56	Maneal	215090
ENSMUSG00000061802	394.40747922912	-2.01773209872197	0.175349470641302	-11.5069186769858	1.21751201349166e-30	6.92170542624896e-30	Armc4	74934
ENSMUSG00000051341	84.756945578437	2.01761547678952	0.284851117420391	7.08305270156924	1.41013016417269e-12	4.14235161729498e-12	Zfp52	22710
ENSMUSG00000029084	446.230407455588	-2.01714237714773	0.422524396992079	-4.77402581130847	1.80579222741926e-06	3.77281283760421e-06	Cd38	12494
ENSMUSG00000027447	53615.6890256264	-2.01690012935949	0.165426533405259	-12.1921198966222	3.42396910392162e-34	2.19151975299941e-33	Cst3	13010
ENSMUSG00000030110	53.0796274704472	2.01683870523562	0.734777448386469	2.74482934889263	0.00605423709076569	0.00915300341237061	Ret	19713
ENSMUSG00000022783	1068.90319425456	-2.01675841731487	0.175299451760068	-11.5046476019514	1.24998862384439e-30	7.10266357169197e-30	Spag6l	50525
ENSMUSG00000092471	3.35555458665999	-2.01667515038276	0.827513078558008	-2.43703115109303	0.0148084036114577	0.0212836899891785	NA	NA
ENSMUSG00000023151	1.84495502146331	2.01644146161058	0.947413411844835	2.12836491060866	0.0333068400946742	0.0454030149140937	Lrrc69	73314
ENSMUSG00000009097	39.3422132944269	2.01616703408985	0.375149854007717	5.37429779740332	7.68817038828137e-08	1.76062707599486e-07	Tbx1	21380
ENSMUSG00000066129	5049.91986472158	-2.01493956189032	0.211224290148495	-9.53933641094867	1.43749161735885e-21	6.09062925341807e-21	Kndc1	76484
ENSMUSG00000111103	24.0516264639758	-2.01464698231797	0.387427341903827	-5.20006402340616	1.99219891415712e-07	4.43871291226673e-07	NA	NA
ENSMUSG00000081350	13.3776523601089	2.01443612035947	0.430788119229819	4.67616452366645	2.92290138052383e-06	6.01525822180858e-06	NA	NA
ENSMUSG00000052085	216.144984900968	-2.0143678510346	0.182181045189003	-11.0569562763503	2.02865251519107e-28	1.07204381232067e-27	Dock8	76088
ENSMUSG00000082895	79.4449230636342	2.01434129584378	0.286681695795058	7.02640358763535	2.11924896293062e-12	6.17180350728622e-12	NA	NA
ENSMUSG00000046561	32.2463142839295	2.01394012378	0.294740175302657	6.83293386017688	8.31953197251814e-12	2.3569504387847e-11	Arsj	271970
ENSMUSG00000042942	50.9552535960306	2.01389172154083	0.212893081793676	9.45963910416112	3.09007862423217e-21	1.29576903836362e-20	Greb1l	381157
ENSMUSG00000105741	15.3517842056167	2.01312347044547	0.402895114511439	4.99664403448186	5.83366074815119e-07	1.25916530077727e-06	NA	NA
ENSMUSG00000067916	92.9079252781064	2.01302186842141	0.241664102176676	8.3298340559895	8.09557497618611e-17	2.85895321362484e-16	Zfp991	666532
ENSMUSG00000035769	494.104873562052	-2.0129379474009	0.120592953520836	-16.692003045212	1.498574623374e-62	1.95884474713842e-61	Xylb	102448
ENSMUSG00000020804	3.35590564637748	-2.0127959524693	1.02365688980308	-1.96627988588687	0.0492662889544645	0.0653819029532191	Aanat	11298
ENSMUSG00000038007	67.4969393973748	-2.01277953408519	0.219526115577245	-9.16874754874873	4.78546485468523e-20	1.9219707412173e-19	Acer2	230379
ENSMUSG00000072915	470.562795238767	-2.01228791876419	0.110975383587238	-18.1327412775494	1.75774105119893e-73	2.99634166935563e-72	Gm12258	108167848
ENSMUSG00000071415	14493.0611720536	2.0121787263806	0.0833077728709806	24.153553228423	6.85158861891665e-129	3.45298065879485e-127	Rpl23	65019
ENSMUSG00000079435	4427.91578300822	2.01198983679867	0.101951369852721	19.7347994411963	1.08376082836584e-86	2.46006990513249e-85	Rpl36a	19982
ENSMUSG00000020580	4637.95281627683	2.01185278763329	0.129270128863875	15.5631684234788	1.29525037388815e-54	1.42089548005214e-53	Rock2	19878
ENSMUSG00000071644	12696.7122939969	2.01178754754374	0.106008942307368	18.9775268364687	2.6162462443899e-80	5.21658609146817e-79	Eef1g	67160
ENSMUSG00000025810	1929.18399313702	2.0107236273304	0.118906331548698	16.9101476863484	3.78757623063108e-64	5.11520666967773e-63	Nrp1	18186
ENSMUSG00000085148	693.904094300743	2.01067386987069	0.173271512194135	11.604180308751	3.92429848385756e-31	2.27036889378099e-30	Mir22hg	100042498
ENSMUSG00000056043	39.2474783345237	2.01054785018673	0.389414737053685	5.16299887723448	2.43024598337153e-07	5.37935922971168e-07	Rgs9bp	243923
ENSMUSG00000073559	10.1224580060952	2.01037647417209	0.580027668301053	3.46600099278132	0.00052826132905789	0.000899805130495273	NA	NA
ENSMUSG00000045968	27.2620040206307	-2.01013353027427	0.27858250575816	-7.21557703274908	5.37057473658640e-13	1.60926822156025e-12	Teddm2	240817
ENSMUSG00000107035	47.6963364050665	2.01012180531861	0.283339366000817	7.09439649594194	1.29917164416782e-12	3.82766137534184e-12	NA	NA
ENSMUSG00000111013	3.52812162832579	2.00974658575996	0.676049618682729	2.97277970465529	0.00295116181162176	0.00462293280721215	NA	NA
ENSMUSG00000031937	4.92879991682576	2.00961179685179	0.695617728919395	2.88896000389987	0.00386518233038567	0.0059784352629568	Vstm5	69137
ENSMUSG00000027364	5.10529256751397	2.00944372330118	0.876668035507424	2.29213755026222	0.0218977071856333	0.0306998226242532	Usp50	75083
ENSMUSG00000027273	83.3800114659217	-2.00903333474831	0.194173936695141	-10.3465653987463	4.33768583552324e-25	2.06302967237992e-24	Snap25	20614
ENSMUSG00000071341	35.8468189279925	2.00837841900717	0.586244721281336	3.4258362525082	0.000612909764422379	0.00103611834541106	Egr4	13656
ENSMUSG00000107216	13.3855625757387	-2.00825516737856	0.33677798451172	-5.96314266293339	2.4743220924711e-09	6.18735397039576e-09	NA	NA
ENSMUSG00000081319	9.94167336926887	2.00711543471384	0.632759975522966	3.17200125222046	0.00151392354213486	0.0024499515386161	NA	NA
ENSMUSG00000104897	6.8479328992144	-2.00702759872828	0.570211205660625	-3.51979683809093	0.000431877469862284	0.000742016079856436	NA	NA
ENSMUSG00000090235	10.1085101143307	-2.00695830482765	0.444404265582967	-4.51606444910004	6.29994977817967e-06	1.26430538383361e-05	LOC102637720	102637720
ENSMUSG00000049751	1646.93708582773	2.00662846824024	0.0997452141641551	20.117541328227	5.18144793561491e-90	1.25942428638569e-88	Rpl36al	66483
ENSMUSG00000042225	272.447988255817	2.006373255175	0.15394729119793	13.0328584515034	7.95698929984654e-39	5.76835783192108e-38	Ammecr1	56068
ENSMUSG00000000915	2042.35830293301	-2.00613962770261	0.125527848234563	-15.9816300200886	1.71599369515774e-57	1.99923273932667e-56	Hip1r	29816
ENSMUSG00000073077	265.759472490952	-2.00606717346798	0.242054502384605	-8.2876672555361	1.15491132276004e-16	4.06159835067323e-16	Gm7173	636104
ENSMUSG00000030137	16.3508320178715	2.0060568889617	0.458776037911547	4.3726278689134	1.2275987252616e-05	2.40732055244739e-05	Tuba8	53857
ENSMUSG00000006782	24105.0647523477	-2.0060547328423	0.167773958636933	-11.9568897887392	5.97584805284396e-33	3.66677769520079e-32	Cnp	12799
ENSMUSG00000098880	9.42090906726056	-2.00585650124298	0.571209137341558	-3.51159736445807	0.000445422269138068	0.000763675368271752	NA	NA
ENSMUSG00000037754	3283.5682468932	-2.00527901755358	0.251462184556647	-7.97447545080819	1.530293580426e-15	5.12109973236375e-15	Ppp1r16b	228852
ENSMUSG00000048004	24.9884499921495	-2.00395792857437	0.289998739008176	-6.91022980109535	4.83869229078216e-12	1.38600685315287e-11	Tmem196	217951
ENSMUSG00000058743	46.0372470844924	-2.00367274918687	0.274556908203987	-7.29784131928746	2.92421209689023e-13	8.87727444113968e-13	Kcnj14	211480
ENSMUSG00000075514	614.727936234339	-2.00351888290619	0.146563898633812	-13.6699344216542	1.53533489424752e-42	1.23665372548757e-41	NA	NA
ENSMUSG00000101517	2.53410163058306	-2.00285542427652	0.814948943929942	-2.45764527851047	0.0139851233042355	0.0201557860661135	NA	NA
ENSMUSG00000051984	40.4107404419681	-2.00263573191923	0.235910873585515	-8.48895051542969	2.08511478863708e-17	7.55420070086111e-17	Sec31b	240667
ENSMUSG00000105076	9.5843056454021	2.00253045764977	0.757214821389634	2.64460018621234	0.00817874909747699	0.0121615790700996	A930003O13Rik	330052
ENSMUSG00000032369	348.877552313479	2.00229880955665	0.119932762030591	16.6951779951997	1.42094798162e-62	1.85958844551139e-61	Plscr1	22038
ENSMUSG00000098087	201.159036547858	-2.00227233942767	0.183770898471357	-10.8954810368941	1.21124794007086e-27	6.26082121552033e-27	Gm17750	553095
ENSMUSG00000017404	10767.5118910448	2.00225247368866	0.110328815202908	18.1480465461927	1.3304899108344e-73	2.27685785130563e-72	Rpl19	19921
ENSMUSG00000078879	5.64934571402233	-2.0021898648743	0.625969114743434	-3.19854417369289	0.00138123370446128	0.00224614033363881	Zfp973	545490
ENSMUSG00000040003	1494.15541723441	-2.00192023536726	0.138961362834154	-14.4063083042477	4.72288928992699e-47	4.28649509985815e-46	Magi2	50791
ENSMUSG00000024973	3.32343342476979	-2.00184567383199	0.86933001811697	-2.30274536955267	0.0212931738875563	0.029901892364752	Hrasls5	66727
ENSMUSG00000008482	3.61630859274169	2.00182107494117	0.97979977862967	2.04309198532468	0.0410433331598859	0.0550980669307291	Rnf151	67504
ENSMUSG00000022537	3410.38142957908	-2.00135487042053	0.105035398937098	-19.0540988150012	6.07536732647407e-81	1.22922694534636e-79	Tmem44	224090
ENSMUSG00000022432	8.69730900058941	2.00105037512812	0.422999316140132	4.73062319198931	2.23831646923188e-06	4.6490715359138e-06	Smc1b	140557
ENSMUSG00000021495	3605.76710329319	-2.00097931249371	0.114617442780511	-17.4578952727599	2.99784803171414e-68	4.43580571049527e-67	Fam193b	212483
ENSMUSG00000106843	2.36999136927459	2.00072771208346	1.2844463126423	1.55765771787508	0.119314408616868	0.148470693200727	NA	NA
ENSMUSG00000029651	116.339242424723	-2.00054381471482	0.198025390211938	-10.1024611670944	5.38728722533308e-24	2.47439093232115e-23	Mtus2	77521
ENSMUSG00000086645	37.9436574780113	-2.00046832475093	0.273505036240305	-7.31419191489144	2.58934854165918e-13	7.87484505271657e-13	NA	NA
ENSMUSG00000041477	596.098434405015	-2.0004655312107	0.109849917130503	-18.2108970445022	4.2295975435042e-74	7.31786982861558e-73	Dcp1b	319618
ENSMUSG00000111613	5.76053113997531	2.00045105821821	0.960885535806629	2.08188278798359	0.0373531773147764	0.050514608883406	NA	NA
ENSMUSG00000106674	3.0022802586436	-2.00017052950257	0.850577670113246	-2.35154366236334	0.0186956953129824	0.0264708108197798	NA	NA
ENSMUSG00000027660	1430.19802263116	2.00016029284786	0.197281606350455	10.1386050623226	3.72378894037183e-24	1.7193278921368e-23	Skil	20482
ENSMUSG00000023830	4025.92449023624	1.99989996303262	0.131810335712353	15.1725579957323	5.37409013662287e-52	5.54128965612455e-51	Igf2r	16004
ENSMUSG00000086889	76.4692535339243	-1.99983225192353	0.203265662532211	-9.83851491201384	7.68366272001909e-23	3.40870423878416e-22	NA	NA
ENSMUSG00000027524	83.9854263622288	-1.99978892075487	0.326114942072155	-6.13215974725992	8.66939843901361e-10	2.21941852383137e-09	Edn3	13616
ENSMUSG00000060560	4.09345653099484	-1.99966204969442	0.806226319125621	-2.48027384154752	0.01312815156089	0.0189854465083215	Ces4a	234677
ENSMUSG00000091722	22.2831496367972	-1.99936830779746	0.59682430690211	-3.35001152713674	0.000808081974398462	0.0013484192909673	Siah3	380918
ENSMUSG00000010362	391.766619989053	-1.99917967692491	0.135441012028788	-14.7605193359008	2.63245888724132e-49	2.51491387518929e-48	Rdm1	66599
ENSMUSG00000083674	86.3932505852967	-1.99905856890147	0.171809579142933	-11.6353149741342	2.72582049880448e-31	1.58158050753184e-30	Gm38402	171588
ENSMUSG00000053216	3.03493791284431	1.99900821487445	1.27954760509743	1.56227732904258	0.118222670396582	0.147202504812756	Btn2a2	238555
ENSMUSG00000111671	13.1529743350428	1.99897082476921	0.587057265758359	3.40506955856673	0.000661472026806931	0.00111367135430455	NA	NA
ENSMUSG00000039763	235.333605894815	-1.99895086098431	0.168697035114337	-11.8493538409226	2.1685646321017e-32	1.30762542977966e-31	Dnajc28	246738
ENSMUSG00000030450	35.2072215934304	1.9982205134236	0.429147898657607	4.65625142211839	3.2201865541978e-06	6.61158280278342e-06	Oca2	18431
ENSMUSG00000090256	5.68827887548835	-1.99809506281597	0.735285845435553	-2.71743985719238	0.00657891109302642	0.00990804752892869	NA	NA
ENSMUSG00000029167	1212.23805185734	-1.99779736372439	0.161451987590273	-12.373940968719	3.61632716661532e-35	2.37695353969603e-34	Ppargc1a	19017
ENSMUSG00000038252	4517.55380396027	1.99753782904543	0.139748160017865	14.2938399245476	2.39056184835016e-46	2.12749353964351e-45	Ncapd2	68298
ENSMUSG00000049999	354.903491809381	-1.99733912269483	0.121024936234998	-16.5035337743664	3.46036078434435e-61	4.3950582378265e-60	Ppp1r3d	228966
ENSMUSG00000047591	13.9323678718234	1.99669321392721	0.697131770902815	2.86415466525275	0.00418123796762175	0.00644415668531618	Mafa	378435
ENSMUSG00000105395	12.3778209900621	-1.99667150178127	0.333715041726111	-5.9831630347067	2.18845516169327e-09	5.48436647672061e-09	NA	NA
ENSMUSG00000020811	6786.55256291484	-1.99599909482864	0.152397465693274	-13.0973247209106	3.41069105946614e-39	2.50227427878629e-38	Wscd1	216881
ENSMUSG00000049321	448.958218062199	-1.99582593390571	0.118286884190725	-16.8727576819731	7.13845297632445e-64	9.61110461083193e-63	Zfp2	22678
ENSMUSG00000024873	400.091986804662	1.99558529885458	0.223250361914511	8.93877744134966	3.93499454278443e-19	1.5262777597282e-18	Cnih2	12794
ENSMUSG00000022978	386.743303244805	1.99484823167044	0.13920977607998	14.3297998735689	1.42530732444799e-46	1.27621344091669e-45	Mis18a	66578
ENSMUSG00000110617	18.1968483277417	1.99351051563653	0.428479486397683	4.65252265025891	3.27898707746292e-06	6.72790952031867e-06	NA	NA
ENSMUSG00000020758	1482.59940462603	-1.99326198995564	0.434937880312696	-4.58286592219237	4.58646139448298e-06	9.30719580910367e-06	Itgb4	192897
ENSMUSG00000068855	2.85893413452339	1.99323392479719	1.26227397256625	1.57908185395352	0.114317283291138	0.142680696720033	Hist2h2ac	319176
ENSMUSG00000083284	22.4192277225847	-1.99302058868163	0.298611163646364	-6.6743003320596	2.48414432054301e-11	6.88410936502604e-11	NA	NA
ENSMUSG00000044229	1112.28824458911	-1.99283941640296	0.102190225782863	-19.5012722707689	1.0708516017565e-84	2.36243195234896e-83	Nxpe4	244853
ENSMUSG00000088769	16.0217241218437	-1.99275508466812	0.420668751946897	-4.73711221821314	2.16785137149599e-06	4.50739952553761e-06	NA	NA
ENSMUSG00000050064	372.317612884991	1.99231371765903	0.133546061828673	14.9185508758393	2.49636080923557e-50	2.45315456446034e-49	Zfp697	242109
ENSMUSG00000042677	266.734020151149	1.99225477958748	0.167074059739704	11.9243812156797	8.83379445122469e-33	5.38731516727061e-32	Zc3h12a	230738
ENSMUSG00000024381	6197.64891001349	-1.99220518119442	0.103136262711826	-19.3162436645671	3.92171057948297e-83	8.32577261478062e-82	Bin1	30948
ENSMUSG00000055491	2047.3931758854	1.99206052333283	0.134862350161828	14.7710648742399	2.25127638950896e-49	2.15637733682129e-48	Pprc1	226169
ENSMUSG00000074704	3.00823501111	-1.99186122632969	0.914258687875926	-2.17866261786074	0.0293567407243397	0.0403993025575197	Rad21l	668929
ENSMUSG00000100383	4.64028528892696	1.99179894831477	0.63724583179879	3.12563668355806	0.00177420598044179	0.00284892049168719	NA	NA
ENSMUSG00000026832	17.2648686113283	1.99169573204393	0.834814157159336	2.38579534733955	0.0170422318641789	0.0242862027856283	Cytip	227929
ENSMUSG00000043843	107.490706854496	-1.99150291325018	0.234426270967828	-8.4952207149321	1.97557138537631e-17	7.16442153009963e-17	Tmem145	330485
ENSMUSG00000081441	9.39914031288293	-1.99085783505938	0.457705528727784	-4.349647775925	1.36356370206295e-05	2.66491018637635e-05	NA	NA
ENSMUSG00000018566	203.393130450099	-1.99060810821448	0.171553159911194	-11.6034476383002	3.95805052471992e-31	2.28929308185499e-30	Slc2a4	20528
ENSMUSG00000001166	47.5293564098177	1.99024845715134	0.288821848619822	6.89092070652561	5.54324323834344e-12	1.58286788403015e-11	Oas1c	114643
ENSMUSG00000108543	14.7595336394975	-1.98988357867785	0.380903917483653	-5.22410898744104	1.74995690971486e-07	3.90889531129049e-07	NA	NA
ENSMUSG00000036617	509.180714816856	1.98973786317653	0.173668734393659	11.4570873687969	2.16679508738584e-30	1.21954376165802e-29	Etl4	208618
ENSMUSG00000070392	27.9504764467667	-1.98930764904132	0.27715828894719	-7.17751454087079	7.09901102010842e-13	2.11851920609592e-12	NA	NA
ENSMUSG00000043398	69.0357679992764	-1.98895911870631	0.241014189396693	-8.25245652002929	1.55171361486277e-16	5.42494880817495e-16	Gpr135	238252
ENSMUSG00000034310	91.3357820318808	-1.98867847804558	0.215534667333456	-9.2267220983475	2.79040398528145e-20	1.13124625034298e-19	Tmem132d	243274
ENSMUSG00000040681	8607.38062015354	1.98867234893829	0.0505959430318976	39.3049764421735	0	0	Hmgn1	15312
ENSMUSG00000053040	161.035805800374	-1.98863821464812	0.139138301456187	-14.2925290436604	2.43599651866635e-46	2.16617367481407e-45	Aph1c	68318
ENSMUSG00000092734	3.79059386083306	-1.98840124298637	0.742275747139414	-2.67879053121334	0.00738886007344051	0.01106038711041	Mir5100	100628625
ENSMUSG00000081810	24.1879316245215	1.9882899821353	0.394208250408453	5.04375537568066	4.56482825107022e-07	9.93000407491991e-07	NA	NA
ENSMUSG00000036019	949.308809289442	-1.98811119817653	0.123572601030527	-16.088608490853	3.06652273806414e-58	3.63434218573265e-57	Tmtc2	278279
ENSMUSG00000040473	1143.13162707708	-1.98775151689982	0.206691777032802	-9.61698402053202	6.77896570442432e-22	2.90699089428797e-21	Cfap69	207686
ENSMUSG00000042589	480.338424433219	-1.98737075891347	0.179093470840938	-11.0968353540847	1.29964560732068e-28	6.90786476285858e-28	Cux2	13048
ENSMUSG00000099041	22.270092209055	-1.98728823556537	0.31147342059868	-6.38028192500543	1.76762270853834e-10	4.69876285684889e-10	NA	NA
ENSMUSG00000006389	11.3828009292342	-1.98692981449187	0.631208341179967	-3.14781932503861	0.00164493330679631	0.00265239007486867	Mpl	17480
ENSMUSG00000038765	159.80675632903	1.98683314529114	0.351204760199519	5.65719309773144	1.53868618320201e-08	3.6753507450264e-08	Lmx1b	16917
ENSMUSG00000102562	75.1441321065444	-1.98680311572939	0.305447968348437	-6.50455501954089	7.7923693218066e-11	2.10786324151245e-10	NA	NA
ENSMUSG00000087159	47.370222351397	-1.98671234805408	0.233048459693597	-8.52488941856183	1.52955873132301e-17	5.56993602972498e-17	NA	NA
ENSMUSG00000028367	8403.49668816051	1.98658126253082	0.167138739752274	11.8858217159903	1.40248974307926e-32	8.50356156862048e-32	Txn1	22166
ENSMUSG00000107811	26.934404687234	-1.98584776895013	0.261392655734171	-7.59718272639491	3.02647057282711e-14	9.57808409862164e-14	NA	NA
ENSMUSG00000042686	275.947598526094	-1.98556337653515	0.128469845331254	-15.455481956995	6.92913675447057e-54	7.51500108124293e-53	Jph1	57339
ENSMUSG00000092595	9.15340684249956	-1.98553472539126	0.511155224489408	-3.884406595618	0.000102580118348266	0.000186604266948129	NA	NA
ENSMUSG00000022177	371.310805746225	1.98551128087339	0.150166844840982	13.2220350169568	6.54683743217857e-40	4.89797953344432e-39	Haus4	219072
ENSMUSG00000050751	488.339481940807	-1.98491475713529	0.210234550818675	-9.4414298192463	3.67726730798141e-21	1.53730202736445e-20	Pgbd5	209966
ENSMUSG00000034685	1156.88889659454	1.98430225675041	0.206890805583473	9.59106061361346	8.71841239931003e-22	3.72486244701613e-21	Fam171a2	217219
ENSMUSG00000015968	681.060120982218	-1.9841846429367	0.114242558930687	-17.3681740107077	1.43727385956582e-67	2.09702646190171e-66	Cacna1d	12289
ENSMUSG00000105837	2.49376525700237	1.98408232889394	1.12981984117336	1.75610505019401	0.0790704729774463	0.10157354590666	NA	NA
ENSMUSG00000002908	272.048944766884	-1.98359880499547	0.145115390559	-13.6691139193054	1.55274418016092e-42	1.2502179505561e-41	Kcnn1	84036
ENSMUSG00000027793	274.873502165536	1.98333911089138	0.315149441757005	6.29332896747007	3.10728844646415e-10	8.14560355931243e-10	Ccna1	12427
ENSMUSG00000040705	2.94720738591957	-1.98327924029573	1.10467382023346	-1.79535280366886	0.0725975069908464	0.0937682236721061	A930016O22Rik	100503495
ENSMUSG00000059246	125.001646275488	-1.98315772847042	0.246512003123971	-8.04487287977247	8.63349942890271e-16	2.92391314142125e-15	Foxb1	64290
ENSMUSG00000024948	1504.02251947004	-1.98306899533085	0.129575236428902	-15.3043826118655	7.14770267890834e-53	7.5435384708767e-52	Map4k2	26412
ENSMUSG00000104850	22.018167097541	-1.98285478231998	0.429479711997926	-4.61687648316565	3.89558971914251e-06	7.94411070985786e-06	NA	NA
ENSMUSG00000026875	1000.95081302832	-1.98282270359069	0.147701867592448	-13.4244931083869	4.34547490000165e-41	3.36445102106189e-40	Traf1	22029
ENSMUSG00000110156	90.9516729931525	-1.98277952607392	0.207862590338249	-9.53889549267812	1.44361573085048e-21	6.11539781260412e-21	Gm42067	105246846
ENSMUSG00000040364	3.98774401944005	1.98260867068463	0.760862159171829	2.60573961628297	0.00916761247821086	0.013534902169168	Sec1	56546
ENSMUSG00000082459	3.34084499033094	-1.98241381078028	0.907749729437396	-2.18387706048554	0.0289712830735508	0.0399088460269032	NA	NA
ENSMUSG00000022698	4011.27792070838	1.98237843310684	0.0985105386429113	20.1235163304986	4.59316268431058e-90	1.11766958651558e-88	Naa50	72117
ENSMUSG00000039765	2031.71712904657	-1.9818752757407	0.0940863781670487	-21.0644230796291	1.68667856521889e-98	4.90230001502047e-97	Cc2d2a	231214
ENSMUSG00000040714	114.847385271668	1.98142895724966	0.261456118133467	7.57843790917981	3.49740207950717e-14	1.10382671492403e-13	Klc3	232943
ENSMUSG00000029061	136.379092481892	1.9813556645896	0.181141068386552	10.9381913347304	7.56948984738369e-28	3.93853659522997e-27	Mmp23	26561
ENSMUSG00000042532	59.833107021758	-1.98097552902232	0.446113718022325	-4.4405169556413	8.97430331888133e-06	1.78132219354814e-05	Golga7b	71146
ENSMUSG00000083875	5.54259738911353	1.98069413200278	0.835215860777828	2.37147571665867	0.0177172108752167	0.0251729889790582	NA	NA
ENSMUSG00000026638	17.1378367121796	1.98029273119837	0.488408934343878	4.05457925100954	5.02246211707328e-05	9.39141861105022e-05	Irf6	54139
ENSMUSG00000082044	129.181807392466	1.97950413521717	0.202975511599115	9.75242835759803	1.8010751692517e-22	7.86623428621896e-22	NA	NA
ENSMUSG00000044364	50.1068090406904	-1.97931537149103	0.33115696405836	-5.97697039867237	2.27325485354418e-09	5.69363147121011e-09	Tmem74b	108832
ENSMUSG00000037601	1138.14271119997	1.97890274230878	0.119214201622414	16.5995553833136	7.02090568437603e-62	9.03222251772801e-61	Nme1	18102
ENSMUSG00000068745	2.20273381565477	-1.97871933393306	1.17799709914926	-1.67973192409563	0.0930094855383874	0.118139628055667	Mybphl	68753
ENSMUSG00000083841	1.80262236094883	1.97871835910668	1.03014572204755	1.92081403315805	0.0547551566601893	0.0721520274239483	NA	NA
ENSMUSG00000103793	434.616962179078	-1.97737078836618	0.185133466773269	-10.6807851807142	1.25208117955641e-26	6.26982218741865e-26	Pcdhga6	93714
ENSMUSG00000103685	21.3397625876364	-1.97724424502344	0.353170856533257	-5.59854871501055	2.16153665518602e-08	5.11914689851288e-08	NA	NA
ENSMUSG00000083595	2.86767132998681	-1.97722188823944	1.3067839719791	-1.51304418376434	0.130268436048062	0.161079816842097	NA	NA
ENSMUSG00000090248	6.25808784109375	-1.9767569494197	0.527253473460156	-3.7491587043458	0.00017742878159542	0.000316089072320104	NA	NA
ENSMUSG00000020089	1789.3908492518	1.97671354406615	0.0907739800538488	21.7762132154338	3.90007731280693e-105	1.29255503460493e-103	Ppa1	67895
ENSMUSG00000024440	41.0833349231081	1.97662964719456	0.518897736368339	3.80928554637489	0.000139368928939647	0.000250458287036138	Pcdh12	53601
ENSMUSG00000033540	703.937813987776	-1.97659785959811	0.117906586764241	-16.7641004106955	4.46724252201583e-63	5.91317589977432e-62	Idua	15932
ENSMUSG00000036109	14.5523472653093	1.97653869466021	0.458191836919283	4.31377980880181	1.60486793483744e-05	3.1215157238367e-05	Mbnl3	171170
ENSMUSG00000026785	161.352191921362	1.97619160940798	0.199337210474134	9.91381190048517	3.62544019109548e-23	1.62442490454611e-22	Pkn3	263803
ENSMUSG00000040918	582.180731865621	1.97455274327655	0.118669793478612	16.6390509783134	3.63330743156864e-62	4.7183607679585e-61	Slc19a2	116914
ENSMUSG00000039556	95.2915281528896	-1.97433290538207	0.180481738939677	-10.9392391550591	7.48251984978576e-28	3.89512932147222e-27	Ppp1r3f	54646
ENSMUSG00000021760	2342.38085383847	1.97428837056303	0.131834621381174	14.9754924000939	1.06178515829923e-50	1.05377620972489e-49	Gpx8	69590
ENSMUSG00000027508	1833.30862709354	-1.97424289672473	0.106213252972466	-18.5875381976722	4.05360894590044e-77	7.54190934532348e-76	Pag1	94212
ENSMUSG00000040138	773.691861226297	-1.97388502624918	0.168028266451803	-11.747339111038	7.28776711042588e-32	4.31628319992959e-31	Ndp	17986
ENSMUSG00000001555	2827.67237192402	1.97315925139464	0.115556348455223	17.0752994341909	2.26659914025754e-65	3.14617706310038e-64	Fkbp10	14230
ENSMUSG00000033565	2781.16483320495	1.97296505137303	0.0671327902496436	29.3889922351844	7.59256414171744e-190	1.14268090332847e-187	Rbfox2	93686
ENSMUSG00000029363	687.942849181083	1.97255338326554	0.11404701594448	17.2959666408617	5.04496245219296e-67	7.30738035346315e-66	Rfc5	72151
ENSMUSG00000006014	12.3511894544785	-1.97254039820229	0.657238200393182	-3.00125646534583	0.00268868010168501	0.00423106552132956	Prg4	96875
ENSMUSG00000070343	84.6767354424486	1.97194973572586	0.210568878608027	9.36486791762156	7.61454706791632e-21	3.14855932862863e-20	NA	NA
ENSMUSG00000025314	2569.30923885486	1.97194173358703	0.138809522777226	14.2060983579043	8.39755984883366e-46	7.368992913675e-45	Ptprj	19271
ENSMUSG00000046807	1216.89317750347	-1.97188614018013	0.124418883378855	-15.8487689861011	1.4336168981181e-56	1.63555888381874e-55	Lrrc75b	192734
ENSMUSG00000086503	12136.6259442765	-1.9715079678858	0.777062901786193	-2.53712789962563	0.0111766112887174	0.016324360532238	Xist	213742
ENSMUSG00000036885	5059.70923301754	-1.97068165847531	0.114340132628134	-17.2352577627711	1.44408230480908e-66	2.06446457277619e-65	Arhgef26	622434
ENSMUSG00000102323	5.10989900784088	-1.97067917567222	0.672456187570634	-2.93056887883156	0.00338341976902654	0.0052655204040527	NA	NA
ENSMUSG00000022018	1094.45796873982	-1.97019620238277	0.127727802273216	-15.4249596980336	1.112245695539e-53	1.19918423297735e-52	Rgcc	66214
ENSMUSG00000063600	46.2566061072362	-1.96960549049797	0.421076160020205	-4.67755165812155	2.90320450237215e-06	5.9775217888515e-06	Egfem1	75740
ENSMUSG00000028441	552.233133308083	-1.96922994276963	0.169720677402602	-11.6027697562056	3.98953521676362e-31	2.30689624520913e-30	1110017D15Rik	73721
ENSMUSG00000108502	6.56985917811669	-1.96907437146184	1.22748998871436	-1.60414699066034	0.108681656056043	0.136297130787023	NA	NA
ENSMUSG00000031278	948.773053972441	1.96892154009041	0.146722731237812	13.4193353918632	4.65872405654521e-41	3.6019051264767e-40	Acsl4	50790
ENSMUSG00000107997	21.2512746102307	-1.96877816137043	0.38737357535496	-5.0823759972951	3.72742644799499e-07	8.15439479707228e-07	NA	NA
ENSMUSG00000059401	403.838944542158	1.96856294766081	0.16488951151691	11.9386789951096	7.43953400071093e-33	4.54964877811359e-32	Mamld1	333639
ENSMUSG00000110148	322.194576387608	-1.96851687648089	0.294298660758018	-6.68884075588597	2.24945343696224e-11	6.24475557427306e-11	NA	NA
ENSMUSG00000044092	7.76042024610373	-1.9684937982166	0.536337813904221	-3.67024988204194	0.000242313472303299	0.000425846111086969	C130050O18Rik	319772
ENSMUSG00000042050	980.630608188199	-1.96842092021858	0.0807548962297852	-24.3752516827897	3.13041048980504e-131	1.65745806487918e-129	Wdr60	217935
ENSMUSG00000056755	181.201948232429	-1.96819632559831	0.152638414735881	-12.8945018788618	4.83376321477153e-38	3.4417459208741e-37	Grm7	108073
ENSMUSG00000006732	590.692466688666	1.96805074452075	0.16739744157604	11.7567552167562	6.51918037288249e-32	3.87046609925282e-31	Mettl1	17299
ENSMUSG00000105233	20.6187265549034	1.9680434836928	0.406412905965083	4.84247290085292	1.28233128692129e-06	2.70721227589561e-06	NA	NA
ENSMUSG00000084807	2.30834246437343	-1.96789915212864	1.34964935659213	-1.4580817917756	0.144817999584918	0.177730445982987	NA	NA
ENSMUSG00000021090	718.235128492214	-1.96778141103088	0.15017901235512	-13.1029055270238	3.16890004587938e-39	2.32799199960239e-38	Lrrc9	78257
ENSMUSG00000108207	158.367744160763	-1.96732010756528	0.184254328921857	-10.6771988429082	1.30139370043486e-26	6.5152708543302e-26	NA	NA
ENSMUSG00000021326	1549.47319788916	1.96731543694011	0.0908907912004563	21.6448268406122	6.79987446673119e-104	2.18760822338923e-102	Trim27	19720
ENSMUSG00000001786	1094.24800362234	-1.96660586272824	0.0945879226199279	-20.7912998642589	5.188620341588e-96	1.42869116247761e-94	Fbxo7	69754
ENSMUSG00000091649	5.37722977736262	1.96655003117173	0.840507731953641	2.33971676453322	0.0192983690774945	0.0272661435017867	Phf11b	236451
ENSMUSG00000050663	45.668787796338	-1.96637058739656	0.270185879327578	-7.27784365448831	3.39198104770919e-13	1.02675299023714e-12	Trhde	237553
ENSMUSG00000076434	84.5761962277981	-1.96635998204814	0.244610154358231	-8.03875042394362	9.07592203633045e-16	3.06855262200783e-15	Wfdc3	71856
ENSMUSG00000067367	767.524601556785	1.96621212542131	0.122697207996789	16.0249133417345	8.5610147511784e-58	1.00433089763824e-56	Lyar	17089
ENSMUSG00000028351	99.6862029776467	1.96613454938796	0.284095449298498	6.92068301073755	4.49471234488401e-12	1.28949359386521e-11	Brinp1	56710
ENSMUSG00000106334	18.4903015953272	1.96592149259246	1.03728585534945	1.89525527843061	0.058058589895966	0.076194313789886	NA	NA
ENSMUSG00000028333	4582.39200999612	1.96570635855392	0.10402317088886	18.8968125251067	1.21154312023865e-79	2.39399613138525e-78	Anp32b	67628
ENSMUSG00000017692	636.267079736504	-1.96567475685795	0.174372788924673	-11.272829717182	1.78731751776157e-29	9.7281961401474e-29	Rhbdl3	246104
ENSMUSG00000044390	111.257038067958	-1.96491678551507	0.219715062378979	-8.94302267782555	3.78668000437874e-19	1.4697883719522e-18	Tigd3	332359
ENSMUSG00000054360	32.2141311725936	1.96471181836921	0.496463250600704	3.95741641700968	7.57647854069148e-05	0.000139428779710732	Bsx	244813
ENSMUSG00000020072	50.7384169058005	-1.9644759260412	0.20858014451754	-9.41832661294372	4.58334041896123e-21	1.91100074052818e-20	Pbld2	67307
ENSMUSG00000040658	441.762611618429	1.96429444400237	0.180388982431891	10.8892151700231	1.2975360612621e-27	6.7005311102496e-27	Dnph1	381101
ENSMUSG00000093734	45.0937891700387	-1.96424961643499	0.210706956735145	-9.32218682700645	1.1396671304925e-20	4.68686241031473e-20	NA	NA
ENSMUSG00000062151	192.660761108	-1.96404570152403	0.245103540531853	-8.01312660462688	1.11828415525005e-15	3.76814257679948e-15	Unc13c	208898
ENSMUSG00000084910	135.41529160515	-1.9638758110091	0.239972546801384	-8.18375200490964	2.75140013402038e-16	9.50723622343604e-16	NA	NA
ENSMUSG00000015653	672.306352792596	1.96345314497312	0.148101643933996	13.2574702941729	4.08442541663192e-40	3.06722760354249e-39	Steap2	74051
ENSMUSG00000054728	1253.31097765518	-1.96288912704638	0.145226493674773	-13.5160539745741	1.25741848399696e-41	9.85703044911355e-41	Phactr1	218194
ENSMUSG00000020216	3.60329446588254	1.96287805405207	0.799060856301134	2.45648130373733	0.0140305102660419	0.0202185468307803	Jsrp1	71912
ENSMUSG00000026173	4399.89985167163	-1.96189044724115	0.126547354272516	-15.5032118886996	3.29975697684479e-54	3.60007746038782e-53	Plcd4	18802
ENSMUSG00000085315	110.988824559667	-1.96169771051135	0.217356834530552	-9.02524052095363	1.79301056224104e-19	7.05801165964212e-19	NA	NA
ENSMUSG00000109954	4.79531546168217	-1.96163923656598	0.776684726334124	-2.5256570266609	0.01154821600949	0.0168335511726499	NA	NA
ENSMUSG00000104901	70.3914025488026	-1.96075002320945	0.201076076831527	-9.75128445962412	1.82148824823031e-22	7.95064785029093e-22	NA	NA
ENSMUSG00000033970	690.759090050248	1.96069560092316	0.130795010253485	14.990599390017	8.45864072114679e-51	8.42528162129458e-50	Rfc3	69263
ENSMUSG00000024076	1581.19964168345	-1.96036444568483	0.238032965515645	-8.23568467265925	1.78533612284225e-16	6.22093095896175e-16	Vit	74199
ENSMUSG00000107176	119.610664280997	1.96015233277138	0.192067912031445	10.2055169551199	1.87320937620765e-24	8.72774165042634e-24	Gm9794	100042008
ENSMUSG00000053825	53.872325388555	-1.95970505104751	0.23849769714657	-8.2168720054482	2.088797964295e-16	7.25532052947422e-16	Ppfia2	327814
ENSMUSG00000031246	3607.72098743781	1.95966290711615	0.155177522386989	12.6285229778901	1.47011804144592e-36	1.00600759030492e-35	Sh3bgrl	56726
ENSMUSG00000064246	734.763738626254	-1.95926148700652	0.213780146005485	-9.16484305776577	4.96191221800118e-20	1.99138077015781e-19	Chil1	12654
ENSMUSG00000024742	1091.68635523393	1.95860533816114	0.133316932619034	14.6913471506132	7.32430512066027e-49	6.9160703230025e-48	Fen1	14156
ENSMUSG00000047757	185.09318055986	1.95765604172698	0.185738128235995	10.5398717017306	5.65760280938727e-26	2.77178386913415e-25	Fancb	237211
ENSMUSG00000059970	2868.44401748514	-1.95737760171478	0.157581064797022	-12.4214010372125	2.00027509438718e-35	1.32385676653522e-34	Hspa2	15512
ENSMUSG00000021798	291.940487178672	-1.95668636662721	0.186127845889867	-10.5125934127288	7.55858911628976e-26	3.69077508116077e-25	Ldb3	24131
ENSMUSG00000046699	21.2857976917556	1.95641969539656	0.387635271210638	5.04706315626643	4.4865307597098e-07	9.76644941382043e-07	Slitrk4	245446
ENSMUSG00000044216	57.0049444627805	1.9564040631038	0.229770693247624	8.51459355173455	1.67175616095885e-17	6.07566955420918e-17	Kcnj4	16520
ENSMUSG00000086219	100.642032537762	1.95615895088835	0.956834367111867	2.04440707621411	0.04091334883522	0.0549462746915733	Srrm4os	76798
ENSMUSG00000020300	3353.60743231309	-1.95590072246725	0.12672823267285	-15.4338199248499	9.69576122321052e-54	1.04690398701526e-52	Cpeb4	67579
ENSMUSG00000054426	441.992182769372	-1.95587919285162	0.136912838942346	-14.2855791170559	2.69162614898127e-46	2.38576447646492e-45	A930005H10Rik	68161
ENSMUSG00000059742	69.9851829967934	1.95547352602802	0.592790312236617	3.29876093732025	0.000971125764594135	0.00160790795158066	Kcnh7	170738
ENSMUSG00000097047	41.419838622638	-1.95511452105643	0.259052165728688	-7.547184620352	4.4476789629987e-14	1.3977238251426e-13	1110020A21Rik	68531
ENSMUSG00000109936	8.66952939425249	-1.955061998313	0.534508991511489	-3.65767841020683	0.000254510096598367	0.000446423752898214	NA	NA
ENSMUSG00000052776	58.1149505674854	1.95479534220584	0.531902934799256	3.67509786901927	0.00023775825598098	0.000418175150778042	Oas1a	246730
ENSMUSG00000021255	77.9186224625192	-1.95472061612862	0.27329397830862	-7.152446710411	8.52446287616948e-13	2.53324347819951e-12	Esrrb	26380
ENSMUSG00000061601	681.029382486676	-1.95464711161127	0.114334694284819	-17.095835379085	1.59395509944812e-65	2.22233346447802e-64	Pclo	26875
ENSMUSG00000060802	4182.56433608359	1.95462306133835	0.185950878375318	10.5115021688319	7.64657446916132e-26	3.73290781628264e-25	B2m	12010
ENSMUSG00000024176	3339.36231443414	-1.95444990595405	0.16430764290798	-11.8950638653409	1.25556936506094e-32	7.62327318554409e-32	Sox8	20681
ENSMUSG00000105556	79.0597617058433	-1.95402696266992	0.189246659695454	-10.3252916897685	5.4153954705433e-25	2.56615235441553e-24	NA	NA
ENSMUSG00000035032	377.979653994311	-1.95382385480954	0.149541337483553	-13.0654432258534	5.1881567821445e-39	3.78987263876533e-38	Nek11	208583
ENSMUSG00000040483	386.529747043043	-1.9530401397856	0.264516821093022	-7.38342511344023	1.54268453078352e-13	4.73692107251347e-13	Xaf1	327959
ENSMUSG00000097501	5.14088516904492	-1.95289906375813	0.933450275834324	-2.09212971951036	0.036426913257711	0.0493257265675531	NA	NA
ENSMUSG00000102245	3.48040910187649	1.95250154230606	1.07732124536147	1.81236706387512	0.0699294984456945	0.0906204806173181	NA	NA
ENSMUSG00000104117	269.139219063094	-1.95221825938434	0.246332950639524	-7.92512026635512	2.27925628920715e-15	7.58474912051321e-15	Gm20743	433374
ENSMUSG00000087644	3.90206269969161	-1.95208349146044	0.730616662113981	-2.67182996595266	0.00754388634240255	0.0112732463684447	NA	NA
ENSMUSG00000032754	897.090485044684	-1.95188601064885	0.14370930313685	-13.5821826982915	5.10811826834218e-42	4.04616736518683e-41	Slc8b1	170756
ENSMUSG00000034762	28.16261873205	-1.95170982392292	0.323832001983866	-6.0269207859826	1.67112855681623e-09	4.213875118077e-09	Glis1	230587
ENSMUSG00000028919	2480.47595009035	-1.95155934597753	0.341501961755553	-5.71463582799109	1.09939206060499e-08	2.64559651162781e-08	Arhgef19	213649
ENSMUSG00000039652	428.655257346743	-1.95153897080254	0.0876812830886901	-22.2571899276217	9.60845543685219e-110	3.51877652189922e-108	Cpeb3	208922
ENSMUSG00000041378	347.761606104673	-1.95104628487803	0.36697030487252	-5.31663259662329	1.05705200476303e-07	2.39820378943294e-07	Cldn5	12741
ENSMUSG00000033022	792.168979298083	-1.95046329255545	0.14048981018635	-13.8833079065898	7.99665827466355e-44	6.63559562950084e-43	Cdo1	12583
ENSMUSG00000072723	14.5561011355584	-1.94994550323631	0.392573880045578	-4.9670790705941	6.79688797925839e-07	1.46161694625411e-06	Gm10044	218695
ENSMUSG00000006457	19.0031756548104	1.94963376347393	0.417026377979201	4.67508499803137	2.93831896156068e-06	6.04642091612407e-06	Actn3	11474
ENSMUSG00000001305	681.144723769281	1.94893491332889	0.141575513919062	13.7660451258759	4.07941793311021e-43	3.33223235108664e-42	Rrp15	67223
ENSMUSG00000104646	2.97955671799203	1.94865604784406	0.880034760773505	2.21429440597471	0.0268085331936744	0.0371391400204657	NA	NA
ENSMUSG00000052143	20.2240775578287	-1.94865266047529	0.567983559229889	-3.43082582023573	0.000601746845087367	0.00101795237717336	NA	NA
ENSMUSG00000038615	12136.0372661851	1.94809511878169	0.08912175354087	21.8588059747761	6.40989742895934e-106	2.16351269134445e-104	Nfe2l1	18023
ENSMUSG00000006310	3.17717764507598	1.94780439587745	0.959780815226084	2.02942626584866	0.0424148920727024	0.0568351276688309	Zbtb32	58206
ENSMUSG00000071265	94.2327098560719	-1.94759381346862	0.230862407667879	-8.4361669495817	3.2791430293856e-17	1.17810022538734e-16	1700086L19Rik	74284
ENSMUSG00000029917	1.95227235013275	-1.94735318800999	1.14331388426599	-1.70325333647128	0.088520669127568	0.112881705225469	C130060K24Rik	243407
ENSMUSG00000054263	2316.97370191155	-1.94714945233513	0.160988899414267	-12.094929895288	1.12338110838885e-33	7.06469750847975e-33	Lifr	16880
ENSMUSG00000022358	1327.05061794441	-1.94714190774155	0.188319706662072	-10.339554697988	4.6670108263853e-25	2.2158217132274e-24	Fbxo32	67731
ENSMUSG00000038776	8711.73778305341	1.9465360861656	0.108936264103838	17.8685775777124	2.07210782470865e-71	3.32096464130731e-70	Ephx1	13849
ENSMUSG00000055320	7165.43502981073	1.94641738286362	0.108270025816143	17.9774352891436	2.92723292764939e-72	4.8179842036884e-71	Tead1	21676
ENSMUSG00000026640	2484.33254398615	1.94621750535211	0.121096962676982	16.0715633351061	4.03773463780459e-58	4.76739082194951e-57	Plxna2	18845
ENSMUSG00000085987	5.05064840998092	-1.94587612980565	0.53556288022899	-3.63332897338527	0.000279787924401502	0.000488850195839233	NA	NA
ENSMUSG00000000627	55.363724286889	1.94578084391904	0.208469811193156	9.33363364595844	1.02302188746144e-20	4.2142594550413e-20	Sema4f	20355
ENSMUSG00000021095	49.776663288449	1.94539038008541	0.638695895512393	3.04587894450883	0.00232001222353231	0.00367724364045844	Gsc	14836
ENSMUSG00000091685	39.5862711204831	-1.94508715706407	0.419039614799941	-4.64177392391098	3.45430692717091e-06	7.07640183765862e-06	Gm17359	100233207
ENSMUSG00000096751	9.02047729330074	-1.94498409245322	0.561358650174701	-3.46477976574854	0.000530665861533868	0.000903620658360483	NA	NA
ENSMUSG00000026602	3.28125342724122	-1.94488653696998	1.49783082126273	-1.29846876520431	0.194126302760522	0.232492355728836	Nphs2	170484
ENSMUSG00000057897	2543.75811673875	1.9446751937158	0.23110547014387	8.41466535822447	3.94018100499196e-17	1.41028827533293e-16	Camk2b	12323
ENSMUSG00000029217	152.727546564744	1.94369116537708	0.192943117971879	10.0739077185452	7.20569532934748e-24	3.30337457691951e-23	Tec	21682
ENSMUSG00000016758	4.0471460323117	1.94366737932885	0.746990320944673	2.60199807792799	0.00926823716902856	0.013673356741981	Bik	12124
ENSMUSG00000093599	2.22884891493003	-1.94325014656125	1.05854323034373	-1.83577778484326	0.0663905283072071	0.0863143647413917	Mir5620	100885832
ENSMUSG00000022664	1361.54400817572	-1.94295319669702	0.134851398083671	-14.4081056949181	4.60158950474707e-47	4.1815850367166e-46	Slc35a5	74102
ENSMUSG00000028031	40.7872418286688	1.94269257335058	0.345926392747433	5.6159131366683	1.9552687460044e-08	4.64566610682901e-08	Dkk2	56811
ENSMUSG00000028133	158.363299026673	-1.94266257552266	0.144752922011402	-13.4205413509348	4.58352711741305e-41	3.54501377511147e-40	Rwdd3	66568
ENSMUSG00000036452	673.232500907087	-1.94226504796642	0.0927066415473234	-20.9506569923037	1.85060575861982e-97	5.24688520440688e-96	Arhgap26	71302
ENSMUSG00000021071	12043.5265765343	-1.94121907169282	0.20145004723253	-9.63623041225751	5.62144519369342e-22	2.41674848837851e-21	Trim9	94090
ENSMUSG00000026185	34223.3316013367	1.94098914778067	0.618908727209744	3.13614764576244	0.0017118299979498	0.00275425387954196	Igfbp5	16011
ENSMUSG00000105388	21.0749308093378	1.94063317003255	0.400930302841803	4.84032550365312	1.29626633209907e-06	2.73531740278621e-06	NA	NA
ENSMUSG00000031078	10186.4383587271	1.9402331633513	0.096451576279021	20.1161374256702	5.33023896119874e-90	1.29154149745216e-88	Cttn	13043
ENSMUSG00000041878	21.7769569782786	-1.94010537048724	0.354665637097804	-5.47023778892972	4.49432174675044e-08	1.04379803130058e-07	NA	NA
ENSMUSG00000019822	1866.49969187117	-1.93950685457113	0.084125582291793	-23.0548996123899	1.31352655690812e-117	5.53975413338621e-116	Smpd2	20598
ENSMUSG00000063316	5535.39392103753	1.93918160230853	0.104551597288385	18.5476037918357	8.52694337796858e-77	1.57315303815368e-75	Rpl27	19942
ENSMUSG00000043889	128.061616545648	1.93909491595699	0.234372212317767	8.27357004817588	1.30006364026408e-16	4.56039245969391e-16	NA	NA
ENSMUSG00000092241	33.2868419225953	-1.93898619098847	0.257806865353354	-7.52108051246375	5.43253806542517e-14	1.70162735440609e-13	Gm20522	105245272
ENSMUSG00000101344	6.04646482051336	-1.93874174455633	0.747570980926817	-2.59338817854157	0.0095035438100388	0.0139941943531686	NA	NA
ENSMUSG00000028601	792.52987514697	-1.93873601342741	0.108670837234404	-17.8404442513454	3.4295844744729e-71	5.46074345344877e-70	Echdc2	52430
ENSMUSG00000044951	6.43160940258736	-1.93868951121073	0.629127301721177	-3.08155361547152	0.00205923387944936	0.00328451989206887	Mylk4	238564
ENSMUSG00000063796	188.372280520218	-1.93866328044529	0.473596692885564	-4.09348990305076	4.24928588835669e-05	7.9967076759902e-05	Slc22a8	19879
ENSMUSG00000000792	152.64220013989	1.93857699544793	0.305427950786917	6.34708444480377	2.19433697367828e-10	5.80148794641233e-10	Slc5a5	114479
ENSMUSG00000025366	832.88357501195	1.9381048001635	0.176684995882353	10.969266464788	5.37063207979076e-28	2.80572750093301e-27	Esyt1	23943
ENSMUSG00000105422	23.8736858474153	-1.93780721147892	0.322634628234474	-6.00619723333177	1.89925132940953e-09	4.77376452312006e-09	NA	NA
ENSMUSG00000029206	244.635667280958	-1.93724005521457	0.148133685475455	-13.0776470523685	4.41908482122183e-39	3.23452867344128e-38	Nsun7	70918
ENSMUSG00000084288	4.40822074703861	1.93712035752865	0.711960574586828	2.72082531908852	0.0065119162052526	0.00981253153051814	NA	NA
ENSMUSG00000015083	53.8903444482355	-1.93706912392763	0.235835413836463	-8.2136482066721	2.1456760443788e-16	7.4481737319329e-16	C8g	69379
ENSMUSG00000081251	46.1989021227704	1.93688368050863	0.317573751460282	6.09900431506811	1.0673118916759e-09	2.72065477909449e-09	NA	NA
ENSMUSG00000071112	28.1211094552101	1.9366861581036	0.273379205287446	7.08424825533918	1.3980109744295e-12	4.1083984407034e-12	Spx	319552
ENSMUSG00000026380	998.550249025927	-1.93630704555265	0.194344328324282	-9.96328044274975	2.20659124367523e-23	9.95798508878123e-23	Tfcp2l1	81879
ENSMUSG00000039377	508.669886874275	1.93626366130411	0.221274741428648	8.75049564538064	2.12417699163277e-18	7.98947980779645e-18	Hlx	15284
ENSMUSG00000064225	59.717939736538	1.93570156294574	0.23957973116826	8.07957147921779	6.49947561942691e-16	2.21449802737894e-15	Paqr9	75552
ENSMUSG00000023931	265.530996081612	-1.9356113819962	0.165663544979773	-11.6839910810344	1.53896095819304e-31	9.01508641279013e-31	Efhb	211482
ENSMUSG00000001103	8.84400510357117	-1.93502413345904	0.486390504490477	-3.97833451844643	6.93996867212736e-05	0.000128176793841014	Sebox	18292
ENSMUSG00000078903	4.7041629403284	-1.93485549110438	0.800807345409552	-2.41613104849188	0.0156864145426623	0.0224604187896467	Gm14391	665001
ENSMUSG00000103905	2.14392360133686	1.93434979860314	1.07309540222076	1.8025888421477	0.0714528106462746	0.0923983408857457	NA	NA
ENSMUSG00000034949	444.744072731874	-1.93397976656651	0.158628379370331	-12.1918900908107	3.43363968720002e-34	2.19706944807356e-33	Zfr2	103406
ENSMUSG00000035960	1456.49022990902	1.93349605013605	0.11306160028578	17.1012620133524	1.45225221359072e-65	2.02605319931612e-64	Apex1	11792
ENSMUSG00000034586	1738.20801780434	-1.93321128855856	0.14022849013269	-13.786152063174	3.08797211739325e-43	2.52896054176228e-42	Hid1	217310
ENSMUSG00000040415	5456.00986675265	-1.93308581582025	0.125765701125874	-15.3705326532987	2.58038981184447e-53	2.7563882029975e-52	Dtx3	80904
ENSMUSG00000081640	57.3752719043671	1.93246958484862	0.314767404368794	6.13935737318104	8.28559775486997e-10	2.12363746025613e-09	NA	NA
ENSMUSG00000001156	745.380355128842	-1.93244113838945	0.151589611019994	-12.7478468041888	3.20474970005873e-37	2.23478150299557e-36	Mxd1	17119
ENSMUSG00000026377	1431.86658272757	1.93095960896269	0.126378451575642	15.2791839501763	1.05250436818711e-52	1.10601044869322e-51	Nifk	67949
ENSMUSG00000026941	279.134407521871	-1.93050995483547	0.143265479210383	-13.4750532052495	2.19327199879792e-41	1.70956955053518e-40	Mamdc4	381352
ENSMUSG00000010358	308.212039808642	1.93028607499542	0.268831765533853	7.18027525936976	6.95712048469605e-13	2.07702185339982e-12	Ifi35	70110
ENSMUSG00000081739	13.6998864641167	-1.9300895109362	0.470513191411081	-4.10209436455504	4.09427218993587e-05	7.71357650942818e-05	NA	NA
ENSMUSG00000103663	23.4566106123086	-1.92989904872066	0.361843862391502	-5.33351328931089	9.63305096852429e-08	2.19344071431486e-07	NA	NA
ENSMUSG00000047307	36.5626568395335	-1.92981136050379	0.249217586955352	-7.7434798405681	9.6732131507784e-15	3.12894910293028e-14	Pcdhb13	93884
ENSMUSG00000104379	12.925255192993	-1.92963345145767	0.421183328497735	-4.58145733911225	4.61746807076165e-06	9.36838651143543e-06	NA	NA
ENSMUSG00000034460	209.23197987751	1.92940818832414	0.181121272392495	10.6525763806642	1.69604892179558e-26	8.46022314610996e-26	Six4	20474
ENSMUSG00000094989	3.12045317844691	1.929018383302	1.0371880552237	1.85985402896485	0.0629061808621916	0.0820659925241902	NA	NA
ENSMUSG00000106383	66.8806500987389	-1.9289877758214	0.167750278687168	-11.4991628682698	1.33201021496186e-30	7.55504916194036e-30	NA	NA
ENSMUSG00000026527	981.6077782327	-1.92897922683331	0.142124465436367	-13.5724642545584	5.83275688406172e-42	4.61350493209101e-41	Rgs7	24012
ENSMUSG00000063739	4.34815136070669	1.92801633933764	0.910611514753947	2.11727647641113	0.0342363901354872	0.0465661529215141	NA	NA
ENSMUSG00000088378	10.0283448365227	-1.92794502052366	0.482811685462701	-3.9931614717983	6.51981370180128e-05	0.000120792467512377	NA	NA
ENSMUSG00000046731	464.916274739531	1.92773830273922	0.107911183764232	17.8641196907913	2.24444998928447e-71	3.58671269923983e-70	Kctd11	216858
ENSMUSG00000019489	16.7066935284343	1.92766167375036	0.700253720231416	2.75280461646575	0.00590871482584636	0.00894654016457567	Cd70	21948
ENSMUSG00000067860	401.82234747113	1.92755604538042	0.167485974952708	11.5087609331151	1.19178394612421e-30	6.77894606476505e-30	Zic3	22773
ENSMUSG00000038917	232.578071232878	1.92725571481608	0.204051761053716	9.44493546570636	3.55623391485978e-21	1.48755240455385e-20	3930402G23Rik	665306
ENSMUSG00000029864	545.753137044892	-1.92684541130064	0.116017305843314	-16.6082585463837	6.07307633543233e-62	7.82661034125833e-61	Gstk1	76263
ENSMUSG00000068876	80.3459060621562	1.92675704879135	0.222262183100843	8.66884785306533	4.3651478546663e-18	1.6237581481392e-17	Cgn	70737
ENSMUSG00000049336	57.6312093360479	-1.92668334655687	0.265669161835413	-7.25219040571403	4.10084827693578e-13	1.23537070453948e-12	Tenm2	23964
ENSMUSG00000060377	32.6082583181059	1.9266645316152	0.356630916335505	5.40240468048111	6.57534001397662e-08	1.51019071942206e-07	NA	NA
ENSMUSG00000024519	3.44250186730576	-1.92631569573237	0.824371309191961	-2.33670880373132	0.0194543304669669	0.0274705997911871	Cplx4	225644
ENSMUSG00000034648	2841.56252416301	-1.92594735834326	0.212781912626204	-9.05127383513369	1.41310088905387e-19	5.58655376667519e-19	Lrrn1	16979
ENSMUSG00000020081	5.19300440743145	-1.9254374140101	0.735575944442015	-2.61759160091984	0.00885527173977506	0.0131054681712183	Tacr2	21337
ENSMUSG00000030532	615.507725654177	-1.92534132692264	0.107911921922317	-17.8417851579795	3.34826113554837e-71	5.33512269263266e-70	Hddc3	68695
ENSMUSG00000044072	684.530270321508	-1.92516815260517	0.0920266886284663	-20.9196721222637	3.54543101793075e-97	9.94939409412417e-96	Eml6	237711
ENSMUSG00000025885	100.779384471748	1.92513363159561	0.228535204683387	8.42379463707875	3.64482904645558e-17	1.30691626367116e-16	Myo5b	17919
ENSMUSG00000086693	9.73252576097108	-1.92499026347847	0.437896894802827	-4.39598975540861	1.1026913476106e-05	2.17226438775754e-05	NA	NA
ENSMUSG00000035692	224.684261886141	1.92402825197741	0.599354257635294	3.21016865646124	0.00132657111534516	0.00216124765459176	Isg15	100038882
ENSMUSG00000085998	11.3219935766849	-1.92390106864207	0.448118435453264	-4.29328703403171	1.76047174204343e-05	3.41659400033878e-05	AW822252	331578
ENSMUSG00000049476	4.59933848767303	-1.92365748899412	0.790704471563792	-2.43284002832267	0.0149809179807234	0.0215189717454688	NA	NA
ENSMUSG00000106718	2.53069430250708	-1.92365432194001	0.77875715012882	-2.47015943496866	0.0135052845483895	0.0194974781459765	NA	NA
ENSMUSG00000052407	267.786197015574	-1.92325243899944	0.133775581192227	-14.3767077807411	7.24603432328076e-47	6.55214453438058e-46	Ccdc171	320226
ENSMUSG00000103206	8.16811937986973	1.92314564197415	0.646738643965741	2.97360558228221	0.00294323129458439	0.00461116728954743	NA	NA
ENSMUSG00000073728	10.7202700762831	-1.92310948694052	0.519653074368427	-3.70075648888986	0.00021495768250462	0.000379958583997589	Tmem51os1	100038693
ENSMUSG00000037638	71.8605963341587	1.92300331271482	0.21089464219554	9.11831278734819	7.63029226770035e-20	3.03787664428664e-19	Zbtb42	382639
ENSMUSG00000005864	3.41862042623365	-1.92280325353458	1.0878897069225	-1.76746157381519	0.077150958877646	0.0993167742350762	Cnga2	12789
ENSMUSG00000027327	953.455658532137	1.92273879072355	0.155029438569152	12.4024108483493	2.53577651303379e-35	1.67373437431335e-34	1700037H04Rik	67326
ENSMUSG00000026809	118.697707356563	-1.92271226852053	0.164951478812699	-11.6562293491394	2.13279881791964e-31	1.24274697497078e-30	Spaca9	69987
ENSMUSG00000056749	457.183951154372	1.92255439271264	0.198905939828949	9.66564595489685	4.21949494285666e-22	1.82079659032579e-21	Nfil3	18030
ENSMUSG00000019979	941.435613995389	1.92202460204501	0.095600221202531	20.1048133348265	6.69719822709614e-90	1.61711578729652e-88	Apaf1	11783
ENSMUSG00000022865	651.123252079395	1.92164941444591	0.184908836796765	10.3924152449134	2.68467182583097e-25	1.28799768622236e-24	Cxadr	13052
ENSMUSG00000046330	8798.63783486783	1.92152518116174	0.110941778136096	17.3201224412009	3.31651346043679e-67	4.81014853242096e-66	Rpl37a	19981
ENSMUSG00000050957	75.4016475702206	1.92121247820463	0.246528000612875	7.79308019141209	6.53950882617149e-15	2.13225445077112e-14	Insl6	27356
ENSMUSG00000002983	518.972308014698	1.92086927643216	0.160827004783124	11.9436986283645	7.00380211235172e-33	4.29273483444085e-32	Relb	19698
ENSMUSG00000035273	10.5894987150629	1.9206696130554	0.534938387095648	3.59045015162089	0.000330107360297997	0.00057362190809236	Hpse	15442
ENSMUSG00000085260	110.521114124231	-1.92033927566103	0.16386389627519	-11.7191115267762	1.01733326337445e-31	5.99138670493882e-31	Med9os	100504121
ENSMUSG00000006386	137.932312250932	-1.92026425062515	0.313487438405902	-6.12549026011947	9.04048017293614e-10	2.31253167450437e-09	Tek	21687
ENSMUSG00000075478	65.068189830076	-1.92003980968769	0.257705341655182	-7.45052390981002	9.29702889964148e-14	2.88251186696518e-13	Slitrk1	76965
ENSMUSG00000035351	309.472985950426	1.91983346802487	0.15760536149038	12.1812700397382	3.91142997654135e-34	2.49769982198614e-33	Nup37	69736
ENSMUSG00000031609	651.283644841328	1.9193272111754	0.170546556107995	11.2539781217278	2.21377087070803e-29	1.20314586549759e-28	Sap30	60406
ENSMUSG00000052727	6240.33198111443	1.91932532616699	0.15183532643166	12.6408351157388	1.25711593772687e-36	8.62667348521937e-36	Map1b	17755
ENSMUSG00000029366	1141.32370525289	1.91908097367032	0.10958492612449	17.5122714550195	1.15492197102976e-68	1.72750854114615e-67	Dck	13178
ENSMUSG00000070942	26.0751182901574	1.91887796970577	0.342525889781773	5.6021399460587	2.11721504149643e-08	5.01796635819234e-08	Il1rl2	107527
ENSMUSG00000056753	173.397599097245	-1.9186297858501	0.165983177708763	-11.5591821552938	6.63375681818591e-31	3.80782493641586e-30	NA	NA
ENSMUSG00000086610	29.6291103091259	-1.91858488334547	0.270536562453862	-7.09177667500181	1.3240105493873e-12	3.89666271118232e-12	Gm15408	100503307
ENSMUSG00000105976	3.85719643584898	-1.91841932748099	0.867185998617402	-2.21223512665059	0.0269504229271612	0.03731218215478	NA	NA
ENSMUSG00000044252	4577.94692355734	-1.91840303279039	0.0868345881870267	-22.0926139323477	3.72222544643855e-108	1.32773473595121e-106	Osbpl1a	64291
ENSMUSG00000036206	1976.49878318077	1.91834108595007	0.130992736198168	14.6446371121523	1.45777488651595e-48	1.36946077731573e-47	Sh3bp4	98402
ENSMUSG00000097102	55.7633582637585	-1.9179310928686	0.216622412801641	-8.85379803531612	8.45903942349908e-19	3.24268097090972e-18	NA	NA
ENSMUSG00000110077	28.090406989843	-1.91788165116851	0.275894949674676	-6.9514924192342	3.6144183725971e-12	1.04143213875001e-11	NA	NA
ENSMUSG00000029154	7.5383250615588	-1.91740007874055	0.578987021222007	-3.3116460446621	0.000927488141402096	0.00153901955377045	Cwh43	231293
ENSMUSG00000087038	1.63293206496778	-1.91728981254407	1.49523840921797	-1.28226361811214	0.199750185944419	0.238655365981008	2900079G21Rik	620760
ENSMUSG00000063535	37.8374672698527	-1.91713453677605	0.276380104095022	-6.93658663691988	4.01686946894632e-12	1.15466604972734e-11	Zfp773	76373
ENSMUSG00000048827	5.72615670649328	-1.91654584076953	0.608102255605102	-3.15168349254425	0.00162332130554899	0.00261888686100058	Pkd1l3	244646
ENSMUSG00000040811	2409.85643175386	-1.91598214471439	0.103432814288863	-18.5239293534401	1.32410880279803e-76	2.43063013566257e-75	Eml2	72205
ENSMUSG00000102553	21.7110190691924	-1.91547730830634	0.353230126582022	-5.42274614807397	5.86903130447792e-08	1.35249318147135e-07	NA	NA
ENSMUSG00000104166	16.6730178925457	1.91524349681773	0.546078111971344	3.50727021433563	0.000452729169441922	0.000775537385214574	NA	NA
ENSMUSG00000020231	5765.61485695039	-1.91482759746473	0.104266993622061	-18.3646572222601	2.52036002979779e-75	4.46611862376991e-74	Dip2a	64451
ENSMUSG00000102189	2.05063716134486	-1.91477853291149	1.3822271730518	-1.38528497358641	0.16596534659703	0.201333658741044	NA	NA
ENSMUSG00000040729	550.452806556681	-1.91449877602778	0.140375954380848	-13.6383669444813	2.3680418539645e-42	1.89486466340721e-41	Cep126	234915
ENSMUSG00000089979	11.114638214887	-1.91374749901039	0.470830646583831	-4.06461965230134	4.81108530844799e-05	9.01457981431975e-05	NA	NA
ENSMUSG00000045087	968.112591214472	-1.91357719504032	0.228356923901624	-8.37976428454907	5.30338049614314e-17	1.88592295908324e-16	S1pr5	94226
ENSMUSG00000032946	198.292114931894	-1.91354449925312	0.193911087794534	-9.86815411649227	5.72076369385072e-23	2.54509699625393e-22	Rasgrp2	19395
ENSMUSG00000024346	2459.5575785945	1.9126531707139	0.0766699547917492	24.9465801291921	2.32588152400519e-137	1.36648649002583e-135	Pfdn1	67199
ENSMUSG00000028639	12119.5322874323	1.91259587589513	0.0865670789798001	22.0938016903796	3.62562540703583e-108	1.29537995233819e-106	Ybx1	22608
ENSMUSG00000058756	11171.7337730613	-1.9117874165445	0.109996800981995	-17.3803910611677	1.16158690828493e-67	1.70043631817087e-66	Thra	21833
ENSMUSG00000084799	159.881366294798	-1.91174114980146	0.162385549314851	-11.7728526821975	5.38714711586763e-32	3.2113885940575e-31	Ino80dos	100380944
ENSMUSG00000028381	823.223454204053	1.91132033444633	0.108054864994635	17.688424621522	5.14950681560432e-70	7.95151885167067e-69	Ugcg	22234
ENSMUSG00000074731	65.1706129917822	1.9111695062332	0.748224519265147	2.55427275774151	0.0106409862948483	0.0155720540697104	Zfp345	545471
ENSMUSG00000074899	52.0082715354822	-1.91048312756776	0.299805764871045	-6.37240290689378	1.8608923009477e-10	4.94071852691201e-10	Sptbn5	640524
ENSMUSG00000104155	8.74482430443276	-1.91047440880458	0.423581361129255	-4.51028913007719	6.47393271897683e-06	1.29791718644232e-05	NA	NA
ENSMUSG00000025076	562.06205789227	1.91022406024684	0.117199552192156	16.2989023807439	1.00480395290864e-59	1.23068881032673e-58	Casp7	12369
ENSMUSG00000096146	39.1072550547786	-1.91022347877152	0.424864987290676	-4.49607177789073	6.92203775937261e-06	1.38497482868962e-05	Kcnj11	16514
ENSMUSG00000091735	552.57423814455	-1.91021622867881	0.249898281260896	-7.64397505673327	2.10616225089274e-14	6.71239603149037e-14	Gpr62	436090
ENSMUSG00000028523	83.6605321516431	-1.91012663866755	0.196479723133161	-9.72174944166116	2.43560371331e-22	1.05933334110373e-21	Tctex1d1	67344
ENSMUSG00000006638	319.013255317008	-1.90973399683024	0.166972300355462	-11.4374299974586	2.71818430679997e-30	1.5232507975852e-29	Abhd1	57742
ENSMUSG00000104159	2.6892841650676	-1.90950707136	1.47484317303904	-1.29471872417818	0.195417278290434	0.233949213025809	NA	NA
ENSMUSG00000031284	343.044220564905	1.90937461000111	0.245539163745096	7.776252801705	7.47043483207772e-15	2.42894147033507e-14	Pak3	18481
ENSMUSG00000035337	6.55398750265177	1.90921309615772	0.784943304186028	2.43229426377175	0.0150035124443886	0.0215486096438036	Uchl4	93841
ENSMUSG00000104986	10.829963216876	-1.90911313867787	0.519490085274259	-3.67497512040096	0.000237872593621039	0.000418342764497767	1600023N17Rik	69788
ENSMUSG00000002083	629.311113249241	1.90891624038643	0.1528292979454	12.4905123955252	8.41101851235304e-36	5.64149297228124e-35	Bbc3	170770
ENSMUSG00000032841	1465.8618551232	-1.9087719376931	0.220529948513216	-8.65538649313521	4.91244157076938e-18	1.82394522870084e-17	Prr5l	72446
ENSMUSG00000111662	91.0213798944106	-1.90865403425291	0.219197716896148	-8.70745398847928	3.10776308447232e-18	1.16292367600665e-17	NA	NA
ENSMUSG00000071141	23.9021453784606	1.90859003263306	0.328510049653461	5.80983758227913	6.25334790194055e-09	1.52858842417777e-08	NA	NA
ENSMUSG00000020034	1502.99370663331	-1.90856254938147	0.179907828779864	-10.608557517065	2.71914477643903e-26	1.34355224134686e-25	Tcp11l2	216198
ENSMUSG00000111080	447.288906898982	-1.90786805719684	0.139654613677247	-13.6613321032563	1.72793590134675e-42	1.389240232722e-41	Gm20300	100504586
ENSMUSG00000020798	7.50913396120043	1.90776794057702	0.525843776478359	3.62801277853583	0.000285611128019259	0.000498786625017261	Spns3	77577
ENSMUSG00000028069	709.661965917123	1.9075006924974	0.180318393475416	10.5785142365826	3.74855171332312e-26	1.84596429396793e-25	Gpatch4	66614
ENSMUSG00000004642	1135.44066876669	1.90708425914281	0.0765978620927039	24.8973562321456	7.94723703254811e-137	4.6319532975114e-135	Slbp	20492
ENSMUSG00000034112	2.99818705703764	-1.90663234829749	0.80484872333169	-2.3689325621403	0.0178395059275118	0.0253320061874897	Atp2c2	69047
ENSMUSG00000024909	3631.04114316221	1.90662060530897	0.114649600789634	16.6299803241998	4.22733059433321e-62	5.48006697045921e-61	Efemp2	58859
ENSMUSG00000082978	7.34545080606938	1.90655307903881	0.715834152322512	2.66340055563573	0.00773552723373766	0.0115454924539409	NA	NA
ENSMUSG00000099034	120.4350939211	-1.90654902193984	0.148236260964885	-12.8615563393864	7.40701281878013e-38	5.25522417394432e-37	NA	NA
ENSMUSG00000033961	611.039414308782	-1.90649345031866	0.0973796714528694	-19.5779408769251	2.38467165721014e-85	5.31963353541913e-84	Zfp446	269870
ENSMUSG00000020859	16501.121744787	-1.90630275834541	0.0933039802892519	-20.4310979278234	8.84897335651789e-93	2.26882720609997e-91	Spag9	70834
ENSMUSG00000027474	32.7048801261297	-1.90563843960558	0.465667259131484	-4.0922749071081	4.27161815634814e-05	8.03529370340191e-05	Ccm2l	228788
ENSMUSG00000027940	8528.23138966519	1.90540653529098	0.0619553233278958	30.7545249212356	1.06378118438347e-207	1.96424066928219e-205	Tpm3	59069
ENSMUSG00000039481	99.4876645505776	1.9052338201524	0.281231536073522	6.77460944370874	1.24742774827445e-11	3.50732308545548e-11	Nrtn	18188
ENSMUSG00000023367	5114.25509673315	1.90494840893169	0.226618831080212	8.4059581450115	4.24382483765158e-17	1.51645734204622e-16	Tmem176a	66058
ENSMUSG00000071691	18.1487639062484	-1.90488065577241	0.434684522062102	-4.38221413252958	1.17479258141555e-05	2.30768079666046e-05	Gm960	381196
ENSMUSG00000025290	13074.1002215359	1.90484534958359	0.0886220235881591	21.494040335117	1.77016811870872e-102	5.54072707583856e-101	Rps24	20088
ENSMUSG00000056904	81.8464408438461	1.90461583914001	0.225634459750362	8.44115673309496	3.14212483078933e-17	1.12998214250301e-16	NA	NA
ENSMUSG00000072572	59.1234489788323	-1.90404519553656	0.257111462589235	-7.40552434481886	1.30633271057006e-13	4.02412009664319e-13	Slc39a2	214922
ENSMUSG00000083344	56.5397675531831	1.90403990687299	0.293613088524296	6.48486045510682	8.88139478283816e-11	2.39713656262502e-10	NA	NA
ENSMUSG00000097706	6.24390142766229	-1.9035057878248	0.78938218833679	-2.41138679837133	0.0158919843694928	0.0227399435107362	NA	NA
ENSMUSG00000099492	104.25453042345	1.90337855510715	0.292273582704118	6.51231814212244	7.39997792215866e-11	2.00344646234096e-10	NA	NA
ENSMUSG00000034035	171.147961466758	-1.90308283828122	0.114349976402686	-16.6426167993203	3.42325678947396e-62	4.45084150503617e-61	Ccdc17	622665
ENSMUSG00000030083	786.901851422077	-1.90287420022075	0.112282871981904	-16.9471457813034	2.02026376318054e-64	2.7435881130016e-63	Abtb1	80283
ENSMUSG00000040296	642.320801856796	1.90243667312897	0.217213100515091	8.75838827684704	1.98061898003235e-18	7.457186574409e-18	Ddx58	230073
ENSMUSG00000098708	8.96326022187923	-1.90221664951318	0.602826956113659	-3.15549367894313	0.00160226738136771	0.00258682007132937	NA	NA
ENSMUSG00000012187	4.331294234362	-1.9018799984964	0.656117753662187	-2.89868699312108	0.00374728782615857	0.005805482296001	Mogat1	68393
ENSMUSG00000032726	5.67299889995473	1.90175924633894	0.721798550883935	2.63475071266074	0.00841990962893058	0.012499876648638	Bmp8a	12163
ENSMUSG00000036120	1448.81108294766	-1.90172061984198	0.0996614416390855	-19.0818092590802	3.57661069135018e-81	7.28349089166241e-80	Rfxank	19727
ENSMUSG00000022629	3642.94379947096	-1.9016735386476	0.0866871141412554	-21.9372112855072	1.14723809552567e-106	3.95113834999772e-105	Kif21a	16564
ENSMUSG00000043664	7.32677088993363	1.90151638567841	0.558912302436809	3.40217307328531	0.00066852286586666	0.00112502511539313	Tmem221	434325
ENSMUSG00000087401	5.27958822790412	-1.9014220506315	1.32385999736734	-1.43627124802677	0.150925172133245	0.184637759995757	NA	NA
ENSMUSG00000046196	40.8485498652711	-1.90140061993793	0.275418551536755	-6.90367663807928	5.06735768667607e-12	1.44980534439236e-11	Ttc39d	67737
ENSMUSG00000078719	9.25606764140071	1.90134776993898	0.64525541147797	2.9466591618099	0.00321227057458036	0.00501301287892431	Msmp	100039672
ENSMUSG00000107455	6.12344810519065	-1.90109761388763	0.743919567312546	-2.55551500111156	0.0106030790660025	0.0155248521568117	NA	NA
ENSMUSG00000044813	470.103285966713	1.90087600129479	0.218544181804123	8.69790257330443	3.38074596755564e-18	1.26313775114946e-17	Shb	230126
ENSMUSG00000092203	747.753511273504	1.90044264035113	0.111843625655107	16.9919620293028	9.41852491918082e-65	1.28782357217897e-63	1110038B12Rik	68763
ENSMUSG00000049176	58.7043032984972	1.90026483697028	0.308183675320876	6.16601393630522	7.0032915003893e-10	1.80149056588684e-09	Frmpd4	333605
ENSMUSG00000099375	2.71692164516557	-1.9001480863401	1.44691618022962	-1.31323991831963	0.189102116800636	0.226858528743195	NA	NA
ENSMUSG00000055493	349.508922708863	-1.9001066465054	0.254300272632461	-7.47190172796874	7.90440322126205e-14	2.45871251388436e-13	Epm2a	13853
ENSMUSG00000085351	3.64185598525186	-1.89921962298698	0.752665971254286	-2.52332335394678	0.0116251450222039	0.0169367001440715	NA	NA
ENSMUSG00000082467	2.45782698836788	-1.89921507434108	1.16239337510833	-1.63388325760553	0.102283365856295	0.128905787092652	NA	NA
ENSMUSG00000027995	216.555990083423	1.89917914993764	0.261991548372545	7.24900922085114	4.1983130978242e-13	1.26421178153339e-12	Tlr2	24088
ENSMUSG00000034160	8622.318838978	-1.89910617689127	0.149254954788481	-12.7239070862513	4.35526085500142e-37	3.02459376633837e-36	Ogt	108155
ENSMUSG00000096474	25.3201405707067	1.89878121642524	0.492697688796108	3.8538464044044	0.00011627655572427	0.000210283519253447	NA	NA
ENSMUSG00000032285	1623.76030268872	-1.8983473697829	0.0981550412164718	-19.3402941535756	2.46067541001368e-83	5.24936124118745e-82	Dnaja4	58233
ENSMUSG00000096995	315.303748378302	-1.89830518972255	0.142528892072523	-13.3187395349754	1.80122848902725e-40	1.36665723720289e-39	2810029C07Rik	100504687
ENSMUSG00000029687	2086.02346170775	1.89810280957332	0.0901356495723604	21.0582917921897	1.91972952335992e-98	5.55760432368743e-97	Ezh2	14056
ENSMUSG00000082208	2.14444637848958	-1.8978946227521	1.16212758974421	-1.63312069991372	0.102443613837429	0.129085533137391	NA	NA
ENSMUSG00000044708	21331.6838444727	-1.89773850319959	0.22375900397238	-8.48117157079336	2.22937583090076e-17	8.06620700352089e-17	Kcnj10	16513
ENSMUSG00000085755	6.96222412855079	-1.89762747510195	0.640980728251676	-2.96050628585647	0.00307133854151883	0.00480262751016178	NA	NA
ENSMUSG00000100916	118.090328094509	-1.897583005588	0.241374396117367	-7.86157536222406	3.7933209638786e-15	1.2486987496525e-14	Lhb	16866
ENSMUSG00000076435	2901.38657857684	-1.89724262240928	0.157401578961787	-12.0535170925438	1.85847221344586e-33	1.16176984199277e-32	Acsf2	264895
ENSMUSG00000044056	15.8321090258808	-1.89716396534461	0.408292560221384	-4.64657980619566	3.37483607890421e-06	6.92198946716719e-06	Efcab9	69306
ENSMUSG00000091198	5.0901503780289	1.89662105239796	0.764776672489721	2.47996718600678	0.0131394474050728	0.0189992812471482	NA	NA
ENSMUSG00000058126	52.2584264054065	1.89645577281357	0.252596117853768	7.50785795493285	6.01026673324316e-14	1.87857170596802e-13	NA	NA
ENSMUSG00000062742	49.8723538901408	1.89631844164584	0.371312945207578	5.10706256305103	3.27205437310533e-07	7.18609202801033e-07	NA	NA
ENSMUSG00000008682	10983.9569856198	1.89606557669389	0.0773046574198787	24.5271842600045	7.57766162782616e-133	4.10108273271488e-131	Rpl10	110954
ENSMUSG00000063328	32.7469773196881	1.89594127069434	0.355308560093277	5.33604163715227	9.49975959949968e-08	2.16443610203034e-07	NA	NA
ENSMUSG00000072878	2.42521534675668	-1.8958335142041	1.21428033823045	-1.56128157108009	0.118457329866722	0.147462631531442	1700123L14Rik	78482
ENSMUSG00000096999	27.8987326878576	1.89579670029795	1.30227142405534	1.45576157572001	0.145458541199091	0.178496622683326	NA	NA
ENSMUSG00000030878	753.685872275091	1.89564601858668	0.139143094381479	13.6237161248515	2.89455928386553e-42	2.31028518504821e-41	Cdr2	12585
ENSMUSG00000110390	63.2575573018335	-1.89564383115334	0.245177087883943	-7.73173320359635	1.06092109463699e-14	3.42465391691766e-14	NA	NA
ENSMUSG00000085511	6.48781392786745	-1.89546922720212	1.29898226829368	-1.45919561295626	0.144511275940486	0.177403556971915	NA	NA
ENSMUSG00000033436	2477.72400019955	1.894860452558	0.0778235836771842	24.348152102812	6.06457641404961e-131	3.18035650467571e-129	Armcx2	67416
ENSMUSG00000109945	6.48704086057116	-1.89480663676798	0.697097137198431	-2.71813860028608	0.00656503312189959	0.00988985827420126	NA	NA
ENSMUSG00000020542	7.65366526828245	1.89441811932637	0.487346378395513	3.887210828494	0.000101402676818009	0.000184554047686749	Myocd	214384
ENSMUSG00000101935	3.56570794122313	1.89378959989596	0.874673928270975	2.1651378172887	0.0303771326351208	0.0416964477381002	NA	NA
ENSMUSG00000041775	667.899264345548	-1.89374542626882	0.118881510249459	-15.9296884965123	3.94316563787991e-57	4.56016729269133e-56	Mapk1ip1	69546
ENSMUSG00000079057	338.594505703106	-1.89366637870586	0.136935897925617	-13.8288528237825	1.70721398079793e-43	1.40549317347594e-42	Cyp4v3	102294
ENSMUSG00000018965	3385.8797326652	1.89354473813127	0.115082073486382	16.4538635841952	7.86848357473804e-61	9.90797648067157e-60	Ywhah	22629
ENSMUSG00000000320	53.5615442371675	1.89185378418131	0.394251345251289	4.79859817085842	1.59779987860155e-06	3.34748824680701e-06	Alox12	11684
ENSMUSG00000025014	2.88923006291152	1.89181194955544	1.43206435213703	1.3210383644648	0.186488572545633	0.224090200401684	Dntt	21673
ENSMUSG00000025508	9254.57853489065	1.89142591402606	0.111196049857962	17.0098300833717	6.94388696605817e-65	9.53612676907477e-64	Rplp2	67186
ENSMUSG00000046794	48.7917291812432	1.89141415090734	0.237814546305666	7.95331564149268	1.81584918258018e-15	6.06193468380953e-15	Ppp1r3b	244416
ENSMUSG00000024301	468.984429385775	1.89103002813062	0.162180132120804	11.6600597335933	2.03899297846983e-31	1.18903377696172e-30	Kifc5b	16580
ENSMUSG00000056972	14.4279550290209	-1.89096569331262	0.658179650303634	-2.87302363790839	0.00406563695393695	0.00627391254925602	Magel2	27385
ENSMUSG00000026928	21.8104853830685	1.89022382212608	0.513679132312786	3.67977537575947	0.000233439486551413	0.000410973947439644	Card9	332579
ENSMUSG00000024593	3698.78996386117	-1.89020757322655	0.219202790622276	-8.62309995169587	6.51655290335492e-18	2.40773864041395e-17	Megf10	70417
ENSMUSG00000030433	9.32630667751451	-1.88994249569796	0.423178043978942	-4.4660693591939	7.96697903425137e-06	1.58711178893568e-05	Sbk2	381836
ENSMUSG00000107950	97.93248258545	1.88992020397152	0.292805043488569	6.45453432582454	1.08552172266052e-10	2.91484404399604e-10	NA	NA
ENSMUSG00000021265	401.722573655441	-1.88938001403179	0.185518324983497	-10.1843309236425	2.32956857672775e-24	1.0821904933708e-23	Slc25a29	214663
ENSMUSG00000100183	7.89210048004182	-1.88929264428863	1.10540046659421	-1.70914768121062	0.0874235972531062	0.111573369486119	NA	NA
ENSMUSG00000028865	17.9995844242576	-1.8892766895377	0.30750542952404	-6.14388075183562	8.05293087464414e-10	2.06617293447636e-09	Cd164l2	69655
ENSMUSG00000100832	87.2577204422609	1.88921857403567	0.307233885497619	6.14912177078302	7.79131462636193e-10	2.00091814264903e-09	Gm29260	102639765
ENSMUSG00000105004	15.4170071674381	-1.88896692239546	0.431944515735457	-4.37317028826997	1.22455130534809e-05	2.40198766581089e-05	NA	NA
ENSMUSG00000097377	16.50061579668	-1.8887600659255	0.4246909744803	-4.44737510194748	8.69259703494727e-06	1.72743451794245e-05	NA	NA
ENSMUSG00000083982	2.86622039320898	1.88836415128946	0.945147979523943	1.99795607904764	0.0457214219996293	0.0609720704981401	NA	NA
ENSMUSG00000111374	9.81013682562644	-1.88834911966371	0.52190948863543	-3.61815441332737	0.00029671136009088	0.000517390581325047	NA	NA
ENSMUSG00000103827	9.12976544160332	-1.88819671108473	0.517452254497851	-3.64902596263125	0.000263236502406993	0.000460957576298124	NA	NA
ENSMUSG00000030699	60.9526957606846	-1.88802973624933	0.260515185855079	-7.24729243730005	4.25185306774871e-13	1.27985374307144e-12	Tbx6	21389
ENSMUSG00000067121	25.7437203222453	1.887681223398	0.390460649786019	4.83449798189008	1.33482058994097e-06	2.81343048659692e-06	NA	NA
ENSMUSG00000015957	217.685618652721	-1.88722250555987	0.21400106852541	-8.81875272195563	1.15741724804999e-18	4.41220145582972e-18	Wnt11	22411
ENSMUSG00000032177	412.530786139736	-1.88714617071327	0.132857712798408	-14.2042650815217	8.62022340973207e-46	7.56136403121928e-45	Pde4a	18577
ENSMUSG00000105910	2.02846167287364	1.88696360731861	1.43169320569504	1.31799438581714	0.187505527299996	0.225238298237635	NA	NA
ENSMUSG00000052581	17.0190027972843	-1.88696150727436	0.625771548647671	-3.01541594748467	0.00256627055981318	0.00404829226870378	Lrrtm4	243499
ENSMUSG00000066315	25.7347763652053	1.88683005124823	0.41963203956894	4.49639177500948	6.91163338941247e-06	1.38301903711465e-05	NA	NA
ENSMUSG00000059248	12773.0408426815	1.88658842797588	0.146479717826147	12.8795198132142	5.86996290643349e-38	4.16873610029292e-37	Sept9	53860
ENSMUSG00000082809	465.855841167645	1.88619651861624	0.221413873098965	8.51887233720521	1.61114318627913e-17	5.85926005165697e-17	NA	NA
ENSMUSG00000079022	338.590309426756	1.88579969885212	0.201393672078376	9.36374851995462	7.69568549410969e-21	3.18151076880663e-20	Col22a1	69700
ENSMUSG00000081187	17.1720434512771	-1.88554415090427	0.368469205810838	-5.11723672200781	3.10044397392028e-07	6.82147345939223e-07	NA	NA
ENSMUSG00000034177	208.788618816331	-1.88547725773183	0.401282321895675	-4.69863025319619	2.61912128864158e-06	5.41035555845834e-06	Rnf43	207742
ENSMUSG00000038279	1837.05533660414	1.88539950864332	0.133862729055302	14.0845739658006	4.72499654649093e-45	4.07466048336127e-44	Nop2	110109
ENSMUSG00000096014	1829.49013204798	-1.8853149242336	0.0978625338441026	-19.2649306141711	1.05807117702151e-82	2.22265754997072e-81	Sox1	20664
ENSMUSG00000076433	25.0233638536459	1.88522687739051	0.293430041520258	6.42479163899908	1.32050265191367e-10	3.53200301527681e-10	Cep295nl	58251
ENSMUSG00000021319	145.672151360304	1.88495501216206	0.146647965636631	12.8536049169114	8.20935570253592e-38	5.81696784430254e-37	Sfrp4	20379
ENSMUSG00000032872	1003.89960578974	1.88481565510627	0.084312672969097	22.3550693950493	1.07784194465314e-110	4.01413916099381e-109	Cyb5r4	266690
ENSMUSG00000085476	3.4029383662852	1.88466811821786	1.50930216759608	1.24870165741539	0.211774214442749	0.251639347498947	NA	NA
ENSMUSG00000097574	133.705238076161	-1.88463514229139	0.171348627942299	-10.9988341600613	3.87104136328646e-28	2.0285807745169e-27	C920006O11Rik	320295
ENSMUSG00000097640	295.791591169977	-1.88370331485014	0.24653948435818	-7.64057457065757	2.16254503285858e-14	6.88860568382163e-14	NA	NA
ENSMUSG00000042616	1169.29736063319	-1.88354157493923	0.123112205217002	-15.2993894603644	7.71772179883292e-53	8.13730811351994e-52	Oscp1	230751
ENSMUSG00000086477	113.47707345367	-1.88349389566613	0.178360977821095	-10.5600110443181	4.56608100749348e-26	2.24503240048454e-25	NA	NA
ENSMUSG00000063142	207.324427925978	-1.88337565853169	0.27879887882481	-6.75532005892733	1.42520288136485e-11	3.99387615256088e-11	Kcnma1	16531
ENSMUSG00000043998	1552.14012670138	1.88243096540177	0.0849829642646274	22.150686101512	1.02742432664188e-108	3.71309123837203e-107	Mgat2	217664
ENSMUSG00000062591	15196.8275230049	-1.88228944886301	0.199928568552701	-9.41480981176955	4.73939629918805e-21	1.97494319897703e-20	Tubb4a	22153
ENSMUSG00000027298	3963.84124700596	-1.88212478878988	0.152882053614631	-12.3109596207685	7.90773196434137e-35	5.15139621857317e-34	Tyro3	22174
ENSMUSG00000028701	966.979242051311	-1.88188274453327	0.0837319967919211	-22.4750730501491	7.27837729413454e-112	2.76213789782415e-110	Lurap1	68075
ENSMUSG00000041921	1329.3427645357	-1.88146363547787	0.0772809725460753	-24.3457551515171	6.42965756678089e-131	3.36378251702087e-129	Metap1d	66559
ENSMUSG00000082926	17.2065291463002	1.88066132077299	0.426345421203837	4.41112118775129	1.02836738925743e-05	2.03128660867027e-05	NA	NA
ENSMUSG00000087614	2.26832902843686	1.88039503119152	0.927218048295678	2.0279965803598	0.0425605970180764	0.0570095097706775	NA	NA
ENSMUSG00000073758	80.8390156140058	-1.87995457649379	0.196637520299912	-9.56050795202502	1.1718014969238e-21	4.98219703790764e-21	Sh3d21	66938
ENSMUSG00000062328	9855.27291330522	1.87945372182366	0.0945827749122156	19.8709936726642	7.25524219455899e-88	1.67633477119921e-86	Rpl17	319195
ENSMUSG00000045193	2085.57348770058	-1.8793682139434	0.13720022601909	-13.6979964864045	1.04364440027249e-42	8.43708550669147e-42	Cirbp	12696
ENSMUSG00000106037	80.1353827574944	1.87933024621351	0.247909363495017	7.580715063436	3.43655591289859e-14	1.08509043072454e-13	NA	NA
ENSMUSG00000024338	156.412170367438	1.87881621074158	0.21026759285768	8.93535796556752	4.05862062342217e-19	1.5736733890675e-18	Psmb8	16913
ENSMUSG00000039987	665.410524193923	1.87875466320162	0.108171863788761	17.3682378892026	1.43567490750782e-67	2.09608536496141e-66	Phtf2	68770
ENSMUSG00000063887	994.2335566281	-1.87866829341061	0.142774685489013	-13.1582730298165	1.52532494642849e-39	1.12962470670284e-38	Nlgn1	192167
ENSMUSG00000079560	346.560705562087	1.87785251502934	1.21090822881525	1.55078020806468	0.120954365228386	0.150366634634417	Hoxa3	15400
ENSMUSG00000037280	1542.61150983465	-1.87780302565322	0.402611578927067	-4.66405618700147	3.1003666909888e-06	6.37271817596789e-06	Galnt6	207839
ENSMUSG00000087658	512.049997893851	-1.87766264817171	0.400810423998843	-4.68466520765222	2.80417908404617e-06	5.78013386620512e-06	Hotairm1	105242658
ENSMUSG00000023443	82.4646577436702	1.87764168988529	1.21820540104418	1.54131781740245	0.123239454570444	0.15300827976474	Esx1	13984
ENSMUSG00000022665	2505.7294555642	1.87753133114258	0.179883699093421	10.4374734375876	1.67201576165291e-25	8.09411816056389e-25	Ccdc80	67896
ENSMUSG00000078974	1983.85672496095	1.87749079774649	0.0894357530140443	20.992620227077	7.66043190138775e-98	2.19455893310551e-96	Sec61g	20335
ENSMUSG00000102615	53.6328497369651	-1.8773570964393	0.188355015389351	-9.9671202944004	2.12294883102549e-23	9.59234107837202e-23	NA	NA
ENSMUSG00000104663	3.94485382717747	-1.87685981978723	0.886428988547044	-2.11732676168862	0.034232125153681	0.046564068235708	NA	NA
ENSMUSG00000010830	473.196231397748	1.87681821313296	0.354400031223317	5.29576198584003	1.18521133219115e-07	2.67983624225522e-07	Kdelr3	105785
ENSMUSG00000092056	9.52458115529058	1.87681441964828	0.693533927017421	2.70616093392809	0.00680660511041287	0.0102341271445944	NA	NA
ENSMUSG00000051212	2.81779508832331	-1.87663019548385	1.16703945161259	-1.60802635497092	0.107829406816076	0.135351931217917	Gpr183	321019
ENSMUSG00000031578	1392.19236751623	1.87628279105478	0.124564497453698	15.0627412257029	2.84731826699727e-51	2.86465770516168e-50	Mak16	67920
ENSMUSG00000043410	21.608393195578	-1.87601750512078	0.540535280342102	-3.47066615879997	0.000519169024040684	0.000885141291530568	Hfm1	330149
ENSMUSG00000036067	180.221453983119	1.87598195684607	0.248671122266416	7.54402819172637	4.5567256769766e-14	1.43137860329102e-13	Slc2a6	227659
ENSMUSG00000040746	1708.36873564798	-1.87572430376544	0.0673096609687959	-27.8670888661139	6.68728956314892e-171	7.03061308952494e-169	Rnf167	70510
ENSMUSG00000059796	13222.7590049294	1.87558047041726	0.0929988119110659	20.1677895865042	1.87848990862139e-90	4.61185014102098e-89	Eif4a1	13681
ENSMUSG00000050069	24.5504852212585	1.87556448313912	0.393819716307278	4.76249513540279	1.91213808613302e-06	3.98968855442036e-06	Grem2	23893
ENSMUSG00000021411	1021.53401733325	1.87552655784112	0.338517648060363	5.54040998626661	3.01764320132734e-08	7.08934823722503e-08	Pxdc1	66895
ENSMUSG00000056130	5.91554769505925	1.87533667729306	0.616103765948595	3.04386498012337	0.00233559938825487	0.00370047621137051	Ticam2	225471
ENSMUSG00000045699	3.64636505899588	1.87443825962574	1.44652063939077	1.29582545079702	0.195035627611547	0.233505031630171	NA	NA
ENSMUSG00000063415	389.590066898227	1.87433453696092	0.589658476927241	3.17867818457937	0.00147948252237794	0.00239704095739643	Cyp26b1	232174
ENSMUSG00000025486	900.861375568564	-1.87425880068231	0.101355350335564	-18.4919572028223	2.39694718778276e-76	4.37442861770353e-75	Sirt3	64384
ENSMUSG00000070985	2.02785924650884	1.87368489499546	1.13395707444581	1.65234199531863	0.0984648528770976	0.124490460433319	Acnat1	230161
ENSMUSG00000047797	1075.80508360478	-1.87360335572558	0.19484755392854	-9.6157396793019	6.86143988139794e-22	2.94063621053163e-21	Gjb1	14618
ENSMUSG00000108555	30.9736110715064	-1.87355976670024	0.289397896962808	-6.47399233499276	9.54467456662458e-11	2.57173677808022e-10	NA	NA
ENSMUSG00000039431	137.356310213016	1.87338074472324	0.171238549249198	10.9401811270719	7.40518173283126e-28	3.85578337003558e-27	Mtmr7	54384
ENSMUSG00000026994	21.3474697417648	1.87326711207043	0.305371726030547	6.1343829581755	8.54903559453135e-10	2.18962535398808e-09	Galnt3	14425
ENSMUSG00000036510	56.5976078684508	-1.8732438099606	0.253561551588205	-7.38772814027745	1.49358724261966e-13	4.58937106447795e-13	Cdh8	12564
ENSMUSG00000017697	160.469046478617	1.87280910330873	0.198964200000391	9.41279437861208	4.83118687430481e-21	2.01242974766066e-20	Ada	11486
ENSMUSG00000066389	1.86110826297581	1.87279765177708	1.49963131608237	1.248838719019	0.211724069100062	0.251593368143186	NA	NA
ENSMUSG00000036944	32.6189137941184	-1.87275200060505	0.344676215843289	-5.43336590841683	5.53008440095564e-08	1.27706300096898e-07	Tmem71	213068
ENSMUSG00000061272	34.2940345134494	1.87272004006931	0.381899237342676	4.90370196363847	9.40471501667475e-07	2.00261462410499e-06	NA	NA
ENSMUSG00000104548	50.7436225246492	-1.87271273899931	0.249551143993152	-7.50432440033496	6.1746220565304e-14	1.9288451869227e-13	NA	NA
ENSMUSG00000035493	485.392591821442	1.87254283492587	0.459914365001267	4.0715032567437	4.6710709148697e-05	8.76045076924137e-05	Tgfbi	21810
ENSMUSG00000033544	26.6260813358715	-1.87241301426057	0.407988381796816	-4.58937827105347	4.44568160941923e-06	9.02735070730697e-06	Angptl1	72713
ENSMUSG00000109651	9.2349971410865	1.87226679069016	1.385867685744	1.35097081052513	0.17670478325198	0.21334876654738	NA	NA
ENSMUSG00000006304	5191.69103254876	1.87197508227361	0.0657068942608368	28.4897818308446	1.56791555548133e-178	1.91398936114395e-176	Arpc2	76709
ENSMUSG00000032641	1145.0419270223	-1.87182909519906	0.0806425733222975	-23.2114256537682	3.49104838182114e-119	1.49821886901867e-117	Gpr19	14760
ENSMUSG00000025510	5009.51415522057	1.8718131888537	0.10220573021957	18.3141706911389	6.37913125592074e-75	1.12045284641364e-73	Cd151	12476
ENSMUSG00000090439	487.893895201363	-1.87140442640259	0.152513203451892	-12.270442060401	1.30538689565165e-34	8.43873676321086e-34	Gm17455	100302688
ENSMUSG00000111498	11.4890965550678	-1.8713238687736	0.444096184828589	-4.21378055633575	2.51131294385694e-05	4.80880865493409e-05	NA	NA
ENSMUSG00000066721	31.4651285294548	1.87092466593488	0.360235450458858	5.19361618505827	2.06248126761664e-07	4.58832650534984e-07	Zfp575	101544
ENSMUSG00000020627	615.107618826184	1.87060876023166	0.121688064067544	15.3721630347687	2.51626115162203e-53	2.69050152236452e-52	Klhl29	208439
ENSMUSG00000020307	1592.01016104472	1.87044016361174	0.130207683329744	14.3650521672746	8.57421238307462e-47	7.73403812369863e-46	Cdc34	216150
ENSMUSG00000049517	9499.59447314433	1.87033518829882	0.0934777306447772	20.0083503888882	4.6580973559898e-89	1.10651214273691e-87	Rps23	66475
ENSMUSG00000041361	8.35002316291805	1.87021690505447	0.626079282581466	2.98718861506348	0.00281555954486793	0.004421863332098	Myzap	102371
ENSMUSG00000026970	1296.10003079771	1.87021546844734	0.136517231532314	13.699482823197	1.02249989161347e-42	8.27223494787288e-42	Rbms1	56878
ENSMUSG00000018845	25.9783403495715	-1.86977589785509	0.384342587458019	-4.86486785193775	1.14533305427574e-06	2.4266129786521e-06	Unc45b	217012
ENSMUSG00000032470	6525.06899581481	-1.86968496163448	0.0932236140489837	-20.0559158825581	1.79213204706074e-89	4.27562621824817e-88	Mras	17532
ENSMUSG00000020411	331.930406342242	-1.86954100296467	0.178462307960163	-10.475831139548	1.115533479722e-25	5.42052568552221e-25	Nipal4	214112
ENSMUSG00000074627	17.4467992298232	-1.86902226842711	0.372484931187791	-5.01771242790176	5.22903690962773e-07	1.13300096652451e-06	Mroh8	629499
ENSMUSG00000022533	5344.13048954409	1.86850788200149	0.143834559647985	12.9906740534014	1.38204452514311e-38	9.9664142930652e-38	Atp13a3	224088
ENSMUSG00000046364	9580.36610705687	1.86828856241123	0.101507144888216	18.4054882488191	1.18709890733482e-75	2.12411435593388e-74	Rpl27a	26451
ENSMUSG00000017723	152.782127478234	1.86819151062296	0.280049229264647	6.67093966131761	2.54170714332657e-11	7.03830259109197e-11	Wfdc2	67701
ENSMUSG00000065191	9.94353721167226	-1.86818834841381	0.481220501055287	-3.88218777944203	0.000103520887107321	0.000188206557372924	NA	NA
ENSMUSG00000042851	265.805971250886	-1.86803924054883	0.239414442691699	-7.8025336297458	6.06764523608724e-15	1.98310826673427e-14	Zc3h6	78751
ENSMUSG00000022853	146.199278148954	-1.86747406871232	0.119980904941102	-15.5647606561149	1.26341843165013e-54	1.38666799194047e-53	Ehhadh	74147
ENSMUSG00000017144	1752.89667036084	1.86746881127793	0.152328568971794	12.2594784673893	1.49458696181743e-34	9.64197278685095e-34	Rnd3	74194
ENSMUSG00000109782	4.1406807715643	-1.86741864823332	0.645450628372518	-2.89320137923167	0.00381336714571962	0.00590036731870272	NA	NA
ENSMUSG00000074215	191.588431870668	-1.8670832100223	0.13756175941882	-13.5726906802478	5.81476330599801e-42	4.60092884849457e-41	NA	NA
ENSMUSG00000049583	1805.0460933287	1.86705377095026	0.255659820297104	7.30288306070368	2.81665974405719e-13	8.55549689745212e-13	Grm5	108071
ENSMUSG00000048445	420.586455423699	-1.86681421001024	0.105867083384159	-17.6335660748879	1.36105343579687e-69	2.08117099128495e-68	Ccdc57	71276
ENSMUSG00000107000	185.642740598389	-1.86654809216898	0.151041825750058	-12.3578226289301	4.41966250662639e-35	2.89717315805793e-34	NA	NA
ENSMUSG00000036585	4790.35959081175	-1.86559204260328	0.145904269321923	-12.7864116058663	1.95284547214167e-37	1.37012935953422e-36	Fgf1	14164
ENSMUSG00000095600	23.5834084277431	1.86543843036154	0.471474718889199	3.95660330368622	7.60230207371212e-05	0.000139880575670471	NA	NA
ENSMUSG00000086254	68.9993031826355	1.86505200466172	1.3343467679765	1.39772662505866	0.162195175723944	0.197206429624957	3100003L05Rik	73076
ENSMUSG00000087290	1.23796504825404	1.86500638876452	1.86152709078203	1.00186905578743	0.316406839589476	0.362406562046474	NA	NA
ENSMUSG00000087436	2.4884871723628	-1.86494044635111	1.36854481238215	-1.36271785145632	0.172971449555465	0.209163043370328	NA	NA
ENSMUSG00000039358	3.21989942712739	1.86469688221614	1.31570477830709	1.41726085742079	0.156406674736707	0.190780718551663	Drd5	13492
ENSMUSG00000097309	40.3943581322055	-1.8645043699645	0.255233218694493	-7.30510072122023	2.7705912343232e-13	8.42022146497701e-13	NA	NA
ENSMUSG00000033107	46.1907148620965	1.86448227229817	0.304741134617853	6.11824942712852	9.46089013090939e-10	2.41697638468169e-09	Rnf125	67664
ENSMUSG00000056367	748.414542589803	-1.86391159008645	0.165000377891537	-11.2964080076937	1.36695557409877e-29	7.46795495516467e-29	Actr3b	242894
ENSMUSG00000039621	12137.7966758454	-1.86388876463851	0.138234482440904	-13.4835298091077	1.95524157922603e-41	1.52619975915928e-40	Prex1	277360
ENSMUSG00000052833	4608.53293466751	1.86364659248329	0.0642629085536929	29.0003461472052	6.51377547405407e-185	9.00170996801195e-183	Sae1	56459
ENSMUSG00000037196	735.313782374955	-1.8634040002401	0.150714730494138	-12.3637815237481	4.10387090349332e-35	2.69337978979865e-34	Pacrg	69310
ENSMUSG00000053168	2.46163148429023	1.8634020979404	1.61305594780587	1.15519991756955	0.248008568484825	0.290763647173037	9030619P08Rik	105892
ENSMUSG00000085812	3.02701323203295	1.86306623063876	0.998945153142216	1.86503355542436	0.0621767009134072	0.0811528749135905	NA	NA
ENSMUSG00000089875	52.3982978607085	-1.86300271047247	0.21559896005076	-8.64105610729221	5.56957559005124e-18	2.06374847285322e-17	NA	NA
ENSMUSG00000048763	151.751631993684	1.86300100367911	1.32293769023826	1.40823034782809	0.159062872695253	0.19377327170443	Hoxb3	15410
ENSMUSG00000081459	8.324294266786	1.86282654564648	0.569179575319336	3.27282746328581	0.00106477452844171	0.00175437092932286	NA	NA
ENSMUSG00000018861	932.382782276458	-1.86247457088621	0.131023121259383	-14.2148542408719	7.41055771601832e-46	6.51328738776282e-45	Fdxr	14149
ENSMUSG00000087381	221.745755874755	-1.86240380463191	0.137670421615963	-13.5279879495623	1.06909893651679e-41	8.40175641347763e-41	NA	NA
ENSMUSG00000025172	3.35441429266948	1.86186216872597	0.689353082930761	2.7008832118518	0.00691556175303066	0.0103879982498867	Ankrd2	56642
ENSMUSG00000106558	5.04647138726617	-1.86176229573895	0.773983584025312	-2.40542866045859	0.0161535055124344	0.0230931019274379	NA	NA
ENSMUSG00000021086	26.1009582629258	1.861638782374	1.33727877213029	1.3921097239945	0.163889174093255	0.199078822618779	Ccdc175	73936
ENSMUSG00000020547	1882.6357179527	1.86125261017537	0.0985239253109454	18.8913769351067	1.34296721175619e-79	2.65130445138534e-78	Bzw2	66912
ENSMUSG00000074743	192.401601138595	1.86077928236752	0.231300558294057	8.0448542627462	8.63481198501911e-16	2.92391314142125e-15	Thbd	21824
ENSMUSG00000075334	332.188552657249	1.86066376202047	0.161224002502966	11.5408607473706	8.20995356488485e-31	4.69417927872014e-30	Rprm	67874
ENSMUSG00000036764	146.127234184694	-1.86039013501306	0.124888852591718	-14.896366620446	3.479956862308e-50	3.40753530015569e-49	Dnajc12	30045
ENSMUSG00000024397	8.74808487915894	1.86032662199527	0.567119016926496	3.28031077511264	0.00103692796681215	0.00171067033671922	Aif1	11629
ENSMUSG00000039686	3217.51880110263	-1.86017633157584	0.103313992057026	-18.0050765103441	1.77753981002526e-72	2.94110559078954e-71	Zer1	227693
ENSMUSG00000005481	1828.85619325223	1.86015129064206	0.113025461632865	16.4578075043329	7.37227932970742e-61	9.29914430032498e-60	Ddx39	68278
ENSMUSG00000060675	2640.83501845369	-1.85957645184646	0.134193905052022	-13.857383844114	1.14781994545493e-43	9.47447320115747e-43	Pla2g16	225845
ENSMUSG00000060938	9232.73317261829	1.85957295713854	0.0999406557161714	18.6067716267509	2.83174238054155e-77	5.29547875128847e-76	Rpl26	19941
ENSMUSG00000055067	432.252324007131	-1.8595168546407	0.0953959369811755	-19.492621106155	1.26815987341337e-84	2.7865276898512e-83	Smyd3	69726
ENSMUSG00000104241	9.46346946817226	-1.85945917557186	0.454957980738542	-4.08710090666696	4.36797170587556e-05	8.21091986424875e-05	NA	NA
ENSMUSG00000052372	66.7054343108102	-1.85925905804497	0.265443801484148	-7.00434158812334	2.48150011346209e-12	7.20385810451876e-12	Il1rapl1	331461
ENSMUSG00000003354	498.37800036254	-1.8591677245898	0.127757044031829	-14.552369606537	5.64144989067066e-48	5.23699106242951e-47	Ccdc65	105833
ENSMUSG00000106089	4.92910478334406	-1.85914194215371	0.698967682845252	-2.65983962890214	0.00781778659620069	0.0116603465163126	NA	NA
ENSMUSG00000024055	1206.04644546556	-1.85911851878926	0.128348912821445	-14.484879364546	1.50987510296613e-47	1.38871852814879e-46	Cyp4f13	170716
ENSMUSG00000105006	30.9137475433528	-1.8590628403823	0.336057880996358	-5.53197215572054	3.16650179054207e-08	7.42556497797021e-08	NA	NA
ENSMUSG00000081049	650.473686104232	1.85893671043653	0.295672190522219	6.28715438930276	3.23337785205948e-10	8.46503175781042e-10	NA	NA
ENSMUSG00000059159	38.9024872599119	1.85877261750753	0.296593148623599	6.26707874451432	3.67884145723082e-10	9.60494098618497e-10	NA	NA
ENSMUSG00000026841	19.4310951640764	-1.85843055848733	0.435245639161982	-4.26984302947994	1.95610586896812e-05	3.77826250517199e-05	Fibcd1	98970
ENSMUSG00000063077	28019.6870753748	-1.85839089168322	0.0788690475268774	-23.5629939749166	9.23833855026239e-123	4.23787083434062e-121	Kif1b	16561
ENSMUSG00000031927	532.383947893738	-1.8581411537797	0.160003272761342	-11.6131446670548	3.53375922041976e-31	2.04604193281379e-30	1700012B09Rik	69325
ENSMUSG00000000791	52.3760575867963	-1.85808393917699	0.237964479980675	-7.80824070604104	5.79917533581896e-15	1.89649173469192e-14	Il12rb1	16161
ENSMUSG00000029851	254.907442855137	1.85788542795672	0.142494470790245	13.0382983820584	7.40922256918373e-39	5.37835637636849e-38	Tcaf2	232748
ENSMUSG00000074129	787.95828285694	1.85777571935788	0.123230152522668	15.0756586868311	2.34168783632282e-51	2.36135414536582e-50	Rpl13a	22121
ENSMUSG00000030844	165.272996927798	1.85763978635979	0.205909406102162	9.02163636681137	1.85300401139962e-19	7.28894685687145e-19	Rgs10	67865
ENSMUSG00000034911	55.2746844595209	-1.85751320566964	0.420763756850541	-4.41462263663893	1.01186341620015e-05	2.00069061856977e-05	Ushbp1	234395
ENSMUSG00000056476	1463.70772486152	-1.85679419332422	0.104023197410354	-17.8498088844499	2.90027198056169e-71	4.62464994404079e-70	Med12l	329650
ENSMUSG00000095742	624.907480519897	1.85664580733812	0.173729130757396	10.6870148906164	1.1707870504004e-26	5.86808938377006e-26	NA	NA
ENSMUSG00000030020	1650.81249453945	-1.8564763553501	0.1154234563013	-16.0840475137391	3.30089952937228e-58	3.90579781146457e-57	Prickle2	243548
ENSMUSG00000026341	6336.64090084732	1.85632781099252	0.0902692291408544	20.5643476593329	5.72647599884499e-94	1.5178269857976e-92	Actr3	74117
ENSMUSG00000036934	346.51941663215	1.85605422041046	0.108632226357418	17.0856686146128	1.89755634832738e-65	2.64059567079148e-64	4921524J17Rik	66714
ENSMUSG00000000182	5.22960263734165	1.85591477686997	1.24806088884078	1.48703864808533	0.137004603754143	0.168820219733613	Fgf23	64654
ENSMUSG00000069743	80.7316763877389	1.85586317053137	0.301798369973433	6.14934789308088	7.78021583893534e-10	1.99830137497284e-09	Zfp820	75424
ENSMUSG00000057176	689.908170732791	-1.85582857917548	0.113643517066035	-16.3302635036992	6.01241084002777e-60	7.41361971873907e-59	Ccdc189	233899
ENSMUSG00000066861	10.7350153371348	1.8557953573151	0.785836399178327	2.36155433784376	0.0181985047319	0.0258117573246862	Oas1g	23960
ENSMUSG00000036158	592.843870864949	-1.85571627983717	0.211774699332133	-8.76269113208276	1.90643489730021e-18	7.18526483677144e-18	Prickle1	106042
ENSMUSG00000031144	601.293858939337	-1.85539846718211	0.128444436330943	-14.4451446881015	2.68991826537818e-47	2.45965767978172e-46	Syp	20977
ENSMUSG00000032268	142.469273740366	-1.85534978163887	0.276244606456892	-6.71632943511749	1.8635921463353e-11	5.19390033376782e-11	Tmprss5	80893
ENSMUSG00000083833	37.4263085923756	1.85505176580303	0.368560128258471	5.03324050425249	4.82257473311814e-07	1.04730613373003e-06	NA	NA
ENSMUSG00000001655	2.40069236453047	1.85465483233674	1.42242664635533	1.30386676676011	0.192279013104663	0.230430692934211	Hoxc13	15422
ENSMUSG00000028172	4.24965248553213	-1.85454270051828	0.898802453794569	-2.06334850632501	0.0390795285841221	0.0526644882906419	Tacr3	21338
ENSMUSG00000070271	58.9427561480068	1.85452341249262	0.316601498940013	5.85759517469624	4.69617694296318e-09	1.15566240304323e-08	NA	NA
ENSMUSG00000082193	23.0177588591384	1.85403280224952	0.418945596478034	4.42547389884483	9.62307922953854e-06	1.90665392164698e-05	NA	NA
ENSMUSG00000026650	613.8592286033	-1.85353961232425	0.218502941726077	-8.48290461300935	2.19640717197129e-17	7.95084922400743e-17	Meig1	104362
ENSMUSG00000040722	4958.56685348346	-1.85334062129583	0.0668615684323407	-27.7190718786575	4.11318832898255e-169	4.18421699781174e-167	Scamp5	56807
ENSMUSG00000084416	132.411284246043	1.85325437713052	0.21479959832436	8.62782980781929	6.2527027537685e-18	2.31180611826611e-17	NA	NA
ENSMUSG00000047786	1183.91990150945	-1.85320127320196	0.152149419238868	-12.1801403020311	3.96599024338738e-34	2.53106894039939e-33	Lix1	66643
ENSMUSG00000028141	6.52065058486642	-1.85282635049132	0.616727893972395	-3.00428498305324	0.00266205846556097	0.00419187406218799	Oaz3	53814
ENSMUSG00000036887	116.690873520267	1.85273777710979	0.503523856984314	3.67954318630728	0.000233652120340284	0.000411315337304684	C1qa	12259
ENSMUSG00000086448	83.5260091068712	-1.85270139126948	0.198329391548384	-9.34153721142987	9.49454781635743e-21	3.91487519551176e-20	NA	NA
ENSMUSG00000026421	14238.4762306098	-1.85257136689941	0.174177348343395	-10.6361210830183	2.02380028092602e-26	1.00585757911756e-25	Csrp1	13007
ENSMUSG00000065590	1.34722244106659	1.85242305288813	1.88884091665991	0.980719464804806	0.326731102373458	0.37298745388882	Mir212	387208
ENSMUSG00000093536	14.7903527491756	-1.85241351899275	0.408453904300738	-4.53518377346406	5.75533502096724e-06	1.15913818896162e-05	Smim17	100042450
ENSMUSG00000041741	683.064094445049	1.8523738084385	0.204627647335163	9.05241218653348	1.39844298210907e-19	5.52960008023802e-19	Pde3a	54611
ENSMUSG00000109241	5.62369814402148	1.85236051150281	0.833150652543089	2.22332000322955	0.026194229625669	0.0363224667149328	NA	NA
ENSMUSG00000035578	1348.36171160966	-1.85224948065626	0.138327540771215	-13.3903159871812	6.88870464036296e-41	5.29805765007684e-40	Iqcg	69707
ENSMUSG00000024500	2130.96938463955	-1.85175493378235	0.179062120097272	-10.3414107505061	4.57748638986935e-25	2.17519698193337e-24	Ppp2r2b	72930
ENSMUSG00000026199	818.734880921537	-1.85085916362711	0.114187594572773	-16.2089338211563	4.36068050392077e-59	5.25313775836903e-58	Ankzf1	52231
ENSMUSG00000029923	8.58509716030735	1.85064392036285	0.542526976774596	3.41115557306516	0.000646881709478824	0.00109035991119808	Rab19	19331
ENSMUSG00000038292	30.6338708099959	-1.85063187058085	0.28540998290783	-6.48411752008862	8.92526344426417e-11	2.40822618178739e-10	Ccdc155	384619
ENSMUSG00000058704	1426.72688934282	1.85048760072031	0.0911370111079167	20.3044578511481	1.17432824944613e-91	2.95911864966512e-90	Memo1	76890
ENSMUSG00000098164	2.49456086828572	1.8502287678482	1.52324616659977	1.21466169317749	0.224495148476351	0.265462915588788	NA	NA
ENSMUSG00000020354	100.914421419617	1.85011492160677	0.155346801117448	11.9095784933995	1.05509260638426e-32	6.41670352617809e-32	Sgcd	24052
ENSMUSG00000036131	3.32560396940776	-1.85001120153003	0.786001079179617	-2.35370058710475	0.018587576272057	0.0263262094511994	Frmd7	385354
ENSMUSG00000029810	9681.14625776444	1.84993416216313	0.176503338494885	10.4810151351146	1.05604050846691e-25	5.13484799569452e-25	Tmem176b	65963
ENSMUSG00000065600	6.62542712244727	-1.84983522783828	0.597845622345075	-3.09416872633812	0.00197365208454894	0.00315419719643566	Mir338	723844
ENSMUSG00000069540	13.8108430445274	-1.84982514405396	0.35045481502489	-5.27835562459767	1.30348307164952e-07	2.9381856312428e-07	Gm4925	237433
ENSMUSG00000040310	177.035415125524	1.84937278839713	0.321652431915253	5.74959989385185	8.94548876845016e-09	2.16379595672782e-08	Alx4	11695
ENSMUSG00000030188	172.92111452882	1.84907435922723	0.143555103581757	12.8805894955462	5.78916849390985e-38	4.11401679549422e-37	Magohb	66441
ENSMUSG00000097637	9.33162619812454	-1.84904898896577	0.566931243535054	-3.26150482982059	0.00110822544616942	0.0018222732716217	4933417D19Rik	71186
ENSMUSG00000030693	7.94713251868949	1.84903300947417	0.49372522359221	3.74506490881934	0.000180347142511328	0.000321105887886023	Klk10	69540
ENSMUSG00000020331	2575.76610322218	-1.84875038642752	0.202253126976253	-9.14077529513097	6.20061856321169e-20	2.47810461421336e-19	Hcn2	15166
ENSMUSG00000045509	4.9127355597857	1.84862844847276	0.920492980308139	2.00830260308332	0.0446111454509437	0.0595709935577991	Gpr150	238725
ENSMUSG00000109006	9.06915871852471	-1.84839937664179	0.417594594439938	-4.4263010135962	9.58627296693213e-06	1.89953265310127e-05	NA	NA
ENSMUSG00000086779	19.1533626600261	-1.84831609245226	0.454548621878666	-4.06626706910495	4.77721870105529e-05	8.95265044932093e-05	NA	NA
ENSMUSG00000045876	101.404159907	-1.84819062180218	0.245082864001367	-7.54108464226155	4.66078463358597e-14	1.46385678607468e-13	Pcdhb8	93879
ENSMUSG00000041841	6907.87774090265	1.84812628757432	0.10513345167562	17.5788605635868	3.57692441127542e-69	5.4166616188115e-68	Rpl37	67281
ENSMUSG00000081769	19.2466882466726	-1.84808322882673	0.350222117081873	-5.27688897613137	1.31395436949074e-07	2.96057417563783e-07	Gm12216	622459
ENSMUSG00000028137	96.8055898508743	-1.84772690359856	0.23279111229567	-7.9372742600746	2.06672720822737e-15	6.88480851218617e-15	Celf3	78784
ENSMUSG00000036198	16.0988042719676	1.84768706441579	0.352686616749999	5.23889191328608	1.61543611950448e-07	3.61908420206688e-07	Arhgap36	75404
ENSMUSG00000111664	9.9388645944236	-1.84759635112615	0.472968879962067	-3.90638037596539	9.36889914490953e-05	0.000171124539410721	NA	NA
ENSMUSG00000022790	3847.1310918281	-1.84739171434414	0.223829364995043	-8.25357170800648	1.53729564104647e-16	5.37539737758022e-16	Igsf11	207683
ENSMUSG00000097645	5.714668667101	1.84662757209861	1.28265969247736	1.43968628852131	0.149956174347293	0.183534062214285	NA	NA
ENSMUSG00000006442	2429.77120249938	1.84661703097287	0.154286494939353	11.9687535302344	5.18009750101955e-33	3.18294973126125e-32	Srm	20810
ENSMUSG00000087211	9.56940928549706	-1.8466042192626	0.903360551531458	-2.0441497208751	0.040938758493342	0.0549744753635766	Lhx1os	78365
ENSMUSG00000097411	3.6347910949998	1.84638517378929	0.929457879223942	1.98651839428263	0.046975792448106	0.0625082715110661	NA	NA
ENSMUSG00000004849	2564.66972471452	1.84638367874518	0.104896235873062	17.6020012861047	2.37771724546391e-69	3.61811503009546e-68	Ap1s1	11769
ENSMUSG00000096935	116.981904901413	-1.84636780651523	0.192298411898028	-9.60157594798194	7.87312840823957e-22	3.36896300904086e-21	1700113A16Rik	76642
ENSMUSG00000053687	14.7333079447993	1.84624805517671	0.433686199750587	4.25710584343816	2.07090326929988e-05	3.99157522248477e-05	Dpep2	319446
ENSMUSG00000029847	23.9434937104707	-1.8457505064306	0.332476920563887	-5.55151468348593	2.83204922487536e-08	6.66616150168036e-08	Slc23a4	243753
ENSMUSG00000032238	1526.63921060205	-1.84569269977967	0.109336104940441	-16.880907736608	6.21813108764438e-64	8.37713025069344e-63	Rora	19883
ENSMUSG00000085527	10.7432067359075	-1.84562539203339	0.368032901664325	-5.01483803129306	5.30781593642357e-07	1.14927709470866e-06	NA	NA
ENSMUSG00000035936	3685.11424357523	-1.84547082081127	0.13396038060601	-13.7762434867887	3.54230720084463e-43	2.89780774847949e-42	Aldh5a1	214579
ENSMUSG00000027663	2873.10230425353	1.84545566805076	0.0811095361099327	22.7526349743821	1.35135352695764e-114	5.33093196550093e-113	Zmat3	22401
ENSMUSG00000057058	4.92118617070175	1.84537472440249	0.648028319195577	2.84767605016587	0.00440397283131812	0.00677460760449126	Skap1	78473
ENSMUSG00000108414	824.538615480632	1.84518231412048	0.140658638116862	13.1181585349025	2.59155798500774e-39	1.9096010598449e-38	Snhg1	83673
ENSMUSG00000057036	42.6664158384611	1.845075088754	0.297955171986997	6.19245867238889	5.92328835529613e-10	1.52904622921666e-09	NA	NA
ENSMUSG00000067071	1533.54859836373	1.84505636903015	0.154538445220036	11.9391415282009	7.39828232710695e-33	4.52694117442275e-32	Hes6	55927
ENSMUSG00000060126	27649.6905139896	1.84493600766064	0.101642287491104	18.15126413622	1.25479580944962e-73	2.14899675144478e-72	Tpt1	22070
ENSMUSG00000101597	44.2436363549196	1.84489051452539	0.323631572290138	5.70058879444381	1.19394322203854e-08	2.86778688433023e-08	Gm5621	434434
ENSMUSG00000038967	2745.14778181374	-1.84475326772509	0.106364340091974	-17.3437193906334	2.20027213587155e-67	3.20388201732973e-66	Pdk2	18604
ENSMUSG00000028289	295.355412079047	1.84469408229115	0.144092665029775	12.8021373045599	1.59500054581756e-37	1.12078500138309e-36	Epha7	13841
ENSMUSG00000041757	812.418054542682	-1.84462842855236	0.206826761519817	-8.91871252538863	4.71740144284139e-19	1.82427775261447e-18	Plekha6	240753
ENSMUSG00000036699	528.862312505054	-1.84455826102256	0.350397643334388	-5.26418569334464	1.40812071913262e-07	3.16819952503595e-07	Zcchc12	72693
ENSMUSG00000089661	9.35673602101319	-1.84450182032171	0.466699978214847	-3.95222178363289	7.74289269136796e-05	0.000142312489424867	Mia	12587
ENSMUSG00000021840	2723.45326463664	1.84448396436308	0.0722095571422274	25.5434881110003	6.48609318503428e-144	4.15507071588216e-142	Mapk1ip1l	218975
ENSMUSG00000021185	988.207599676119	1.84447278153148	0.0993239606001675	18.5702701582398	5.592089257928e-77	1.03691963936246e-75	Dglucy	217830
ENSMUSG00000044080	1570.56348986398	-1.84444728293992	0.128152229904646	-14.3926273020167	5.75668077858785e-47	5.20970126638842e-46	S100a1	20193
ENSMUSG00000020629	1424.72201050064	-1.84429557253999	0.106778710628052	-17.2721281395159	7.62769830101954e-67	1.09688098670355e-65	Adi1	104923
ENSMUSG00000021877	6220.17811839364	1.84414238860554	0.0845510863649132	21.8109839611809	1.82508743006011e-105	6.07615850010768e-104	Arf4	11843
ENSMUSG00000047953	7.17487996120792	-1.84382408673307	0.784648296984775	-2.3498733047895	0.0187798020763831	0.0265813315527161	Gp5	14729
ENSMUSG00000099881	563.931957804196	-1.84363435803894	0.10474984284655	-17.6003544056835	2.44787645098298e-69	3.71972263191211e-68	2810013P06Rik	100503178
ENSMUSG00000106357	3.36682683960147	-1.84272021957801	0.688815328565269	-2.67520210883839	0.00746842117042905	0.0111688299447245	Gm8013	666266
ENSMUSG00000019359	3635.37247499052	-1.84237412513922	0.184880941359535	-9.96519225611463	2.16454668662412e-23	9.77426723082445e-23	Gdpd2	71584
ENSMUSG00000103755	49.9031855583626	-1.84219257037338	0.282175863449163	-6.52852638725165	6.64199119278765e-11	1.8022286055708e-10	NA	NA
ENSMUSG00000081302	9.01787467331059	1.84216339590996	0.691296087853755	2.66479650077186	0.00770349234313263	0.0115008042706654	NA	NA
ENSMUSG00000086997	6.53419505087436	1.84187334013949	0.535364756196136	3.44040828019075	0.000580837266887153	0.000984931105518708	NA	NA
ENSMUSG00000026072	325.225976783033	1.84162403521648	0.191216639292215	9.63108671940484	5.91010951447128e-22	2.5388628809673e-21	Il1r1	16177
ENSMUSG00000085776	37.43269542807	-1.84141672800478	0.268492055116983	-6.85836579858004	6.96527205188969e-12	1.98120288409284e-11	5430402O13Rik	73183
ENSMUSG00000106230	5.94202214364971	1.84070719004833	1.03434853969516	1.7795811754042	0.0751445292214486	0.0968871459091005	Gm29811	101243624
ENSMUSG00000111398	4.94149729024435	-1.84070633882312	0.886601067728965	-2.07613819317644	0.0378811716546469	0.0511908354715595	NA	NA
ENSMUSG00000078161	1143.8411065682	-1.84033666278564	0.149254208102141	-12.330216254447	6.22793578597958e-35	4.07159872137249e-34	Erich3	209601
ENSMUSG00000086420	3.84971714282245	1.84019633419671	1.2326305323308	1.49290179492557	0.135462895238423	0.167023522645972	NA	NA
ENSMUSG00000020399	9.55777427587362	1.84017473566573	0.436757781023176	4.21326148180994	2.51709377113551e-05	4.81861835103333e-05	Havcr2	171285
ENSMUSG00000090602	24.7494069659555	1.84016538628403	0.587441888211468	3.13250624991454	0.00173320737415996	0.00278695687028296	NA	NA
ENSMUSG00000061988	2.94355040589278	1.84016490853391	1.27588701285489	1.44226321766252	0.149228132492554	0.182714240235089	NA	NA
ENSMUSG00000086820	2.56125990870124	-1.83986697506521	0.969309203161476	-1.89812184704771	0.0576800328511752	0.0757427455829123	NA	NA
ENSMUSG00000028766	1398.13007170504	-1.83983727777684	0.204154115102216	-9.01200192244795	2.02328788039077e-19	7.95165526664753e-19	Alpl	11647
ENSMUSG00000028005	473.434849385921	-1.83932941123317	0.0949493326999779	-19.3716939227484	1.33782939466112e-83	2.86511942386831e-82	Gucy1b1	54195
ENSMUSG00000045994	2199.19995144507	-1.83926350704317	0.356281606656353	-5.16238692281751	2.4382066140469e-07	5.39578144127833e-07	B3gat1	76898
ENSMUSG00000026409	787.589221013252	-1.83875365205907	0.12352300090168	-14.885921153443	4.06844196416017e-50	3.97315001237739e-49	Pfkfb2	18640
ENSMUSG00000060068	80.2334496279102	-1.83854462073197	0.397165581721176	-4.62916401961209	3.67144885944898e-06	7.50513962123663e-06	NA	NA
ENSMUSG00000090063	82.3421149513717	-1.83853048224023	0.760130406916761	-2.41870403487432	0.0155759075591811	0.0223196437197004	NA	NA
ENSMUSG00000108799	36.5677978619503	-1.8385263407505	0.360542630258891	-5.09933135904159	3.40855397012041e-07	7.47541235507095e-07	NA	NA
ENSMUSG00000054545	7.54235633620801	-1.83848790026793	0.547470794853736	-3.35814790039915	0.00078466616589712	0.00131103867867519	Ugt1a6a	94284
ENSMUSG00000088552	3.32164789434802	-1.83774667070568	0.780921574512401	-2.35330503175451	0.0186073630051517	0.0263525354374605	NA	NA
ENSMUSG00000080774	5.80125659254078	1.83773452496114	0.603977354229193	3.04272091013494	0.00234449662252033	0.00371390846273802	NA	NA
ENSMUSG00000087192	26.6451326626289	-1.83764004311867	0.318709477391682	-5.7658782479828	8.12336899498474e-09	1.97057614182821e-08	NA	NA
ENSMUSG00000028010	646.538424234954	1.83759680567489	0.117831148345172	15.5951701352504	7.85139698822177e-55	8.64755619158882e-54	Gar1	68147
ENSMUSG00000085035	5.36205000189694	1.83756073473162	0.776650751029034	2.36600651231834	0.0179811281197777	0.0255248613073116	NA	NA
ENSMUSG00000103857	24.9188910395336	-1.83748538956027	0.290029291891711	-6.33551658722227	2.36547363655833e-10	6.24267982417681e-10	NA	NA
ENSMUSG00000063632	1701.30443048875	1.83720888754901	0.109728133288625	16.7432802553605	6.33962607200525e-63	8.35135513670092e-62	Sox11	20666
ENSMUSG00000085448	5.56287953460988	1.83715699183769	1.25253416652594	1.46675199841716	0.142443531968368	0.175002053561138	NA	NA
ENSMUSG00000039813	226.98896060712	1.8366827950047	0.231033168169534	7.94986628784371	1.86712931127534e-15	6.23028585522444e-15	Tbc1d2	381605
ENSMUSG00000036565	22730.3119272437	-1.83627736271917	0.161706168838841	-11.3556420011981	6.9527278554509e-30	3.83464581244535e-29	Ttyh3	78339
ENSMUSG00000039745	184.223593578796	1.83596945137015	0.128503544806626	14.2873058804172	2.62572358882431e-46	2.32922989169304e-45	Htatip2	53415
ENSMUSG00000105078	11.2491170915332	-1.83594078992471	0.516611852983898	-3.55381081429026	0.000379692240690972	0.00065615238731441	Vamp9	102639650
ENSMUSG00000056772	12.7493095245535	1.83562606834311	0.555684641568383	3.30335937153523	0.000955338723301542	0.00158332009104728	NA	NA
ENSMUSG00000041750	8.00493451893883	1.83556580232795	1.03051752083137	1.78120775748395	0.0748785168366323	0.0965668300534875	Cd1d2	12480
ENSMUSG00000040631	275.777323891577	1.8354047968768	0.248592437267079	7.38318839082344	1.54543106399663e-13	4.74469145859968e-13	Dok4	114255
ENSMUSG00000027102	15.3775439405406	1.83539088791632	1.15795986691746	1.58502115690954	0.112961527399497	0.141164968523526	Hoxd8	15437
ENSMUSG00000061816	2.80718301945784	-1.83501975060161	0.856042712965218	-2.14360769948656	0.0320643333373172	0.0438482387811229	Myl1	17901
ENSMUSG00000107155	2.34087259235811	-1.83476205053255	1.02707316483118	-1.78639858712902	0.0740347442288958	0.0955403438621911	NA	NA
ENSMUSG00000026051	5593.0320149154	1.83448855325537	0.154119335637126	11.9030395872889	1.14113626191804e-32	6.93423315351911e-32	1500015O10Rik	78896
ENSMUSG00000042724	240.707631807141	1.83432194905843	0.207239121992311	8.85123393413374	8.65569128783857e-19	3.31632963675112e-18	Map3k9	338372
ENSMUSG00000087368	143.273059668212	-1.83427167896262	0.128143546582519	-14.3141947283426	1.78418820296817e-46	1.59430530231068e-45	BC065397	436230
ENSMUSG00000032850	1036.80256433343	-1.83422725446567	0.112323512899122	-16.3298601256621	6.05229485008299e-60	7.45861327767098e-59	Rnft2	269695
ENSMUSG00000022421	983.396970225401	1.8337184176618	0.106397939914241	17.2345293446453	1.46238728892677e-66	2.08927411570793e-65	Nptxr	73340
ENSMUSG00000085057	3.78812461056339	1.83362813022534	1.35103021829188	1.35720734103462	0.174715338848958	0.211109163625414	NA	NA
ENSMUSG00000031422	10195.1262916077	1.83350493382557	0.0754538991647101	24.2996711120677	1.97607667158642e-130	1.02891783660588e-128	Morf4l2	56397
ENSMUSG00000026126	12.3156310125729	1.83298233322401	0.489242164278179	3.74657473753997	0.000179265610781661	0.000319257842900425	Ptpn18	19253
ENSMUSG00000020155	397.070488204907	-1.83284603676077	0.173649221353411	-10.5548762181349	4.82274823039248e-26	2.36963879397169e-25	Kcnmb1	16533
ENSMUSG00000096914	8.8011320761492	-1.8321989669318	0.563307577089816	-3.25257291300319	0.00114365250072988	0.00187757594131334	Galntl6	270049
ENSMUSG00000015950	26.5086920789056	1.83158309389469	0.395873938270255	4.62668268059693	3.71569134398551e-06	7.59204815895421e-06	Ncf1	17969
ENSMUSG00000106028	16.5824658583285	1.83145569467329	0.443343793310883	4.13100560401673	3.61179775876664e-05	6.84096475763981e-05	NA	NA
ENSMUSG00000102353	5.0423279315676	1.83092217276436	1.24618853483588	1.46921763568102	0.141773768373705	0.174266894857654	NA	NA
ENSMUSG00000110245	1.34627437166943	1.83070650491117	1.64749970154551	1.11120293569327	0.266481007905421	0.310219188699646	NA	NA
ENSMUSG00000025145	2125.56643964565	-1.83070382375919	0.101171304110592	-18.0950897080265	3.48376274519373e-73	5.87030052148326e-72	Lrrc45	217366
ENSMUSG00000033308	177.140600024844	-1.82983553979067	0.160504649105949	-11.4005142529099	4.15656512184161e-30	2.31513828700192e-29	Dpyd	99586
ENSMUSG00000026873	635.904178226775	1.82970302904204	0.192268107479523	9.51641462033379	1.79257134298638e-21	7.57610504316978e-21	Phf19	74016
ENSMUSG00000102803	13.9179333099055	-1.82959214305913	0.490968451501949	-3.72649635116498	0.000194159881626655	0.000344721645037369	NA	NA
ENSMUSG00000097320	287.083188678925	-1.8287648959683	0.131203784894769	-13.9383547314206	3.703800294592e-44	3.10505928550439e-43	NA	NA
ENSMUSG00000029095	3159.05361979773	-1.82874971083418	0.251704425208903	-7.26546507601687	3.7175697303437e-13	1.12314257781991e-12	Ablim2	231148
ENSMUSG00000080779	13.9337652554711	1.8283702453865	0.505108582493626	3.61975683794598	0.000294879992181186	0.000514278757694833	NA	NA
ENSMUSG00000070802	1742.27374393765	-1.82762291822476	0.161721562714129	-11.3010466109297	1.29663363799527e-29	7.09082402381037e-29	Pnmal2	434128
ENSMUSG00000020142	9982.64503093534	-1.82748872581327	0.184012724883071	-9.93131712480495	3.04210269704815e-23	1.36639661819785e-22	Slc1a4	55963
ENSMUSG00000044734	817.017859306379	-1.82736555931666	0.356261805835723	-5.12927720396523	2.90856778449536e-07	6.40958378585061e-07	Serpinb1a	66222
ENSMUSG00000035805	40741.064658542	-1.82730400614209	0.0977019540536948	-18.7028399159534	4.69370102650808e-78	8.90627743138705e-77	Mlc1	170790
ENSMUSG00000090553	1503.10226336783	1.82699899953076	0.104727118962186	17.4453285608901	3.73564137149127e-68	5.51739234703965e-67	Snrpe	20643
ENSMUSG00000051343	1257.9099624632	1.8269968000079	0.142517877315167	12.8194219169265	1.2764865962109e-37	8.995586907807e-37	Rab11fip5	52055
ENSMUSG00000056569	8.69278813969066	1.82628209945682	0.691802746157402	2.63988847919563	0.00829333126302307	0.0123219031090094	Mpz	17528
ENSMUSG00000048856	116.720551438599	-1.82614457844363	0.157457928056319	-11.5976667608026	4.2346648842929e-31	2.44735117050415e-30	Slc25a47	104910
ENSMUSG00000033676	2048.53340199984	1.82611912393762	0.149858625894754	12.1856123598791	3.70857187937298e-34	2.36953910745747e-33	Gabrb3	14402
ENSMUSG00000101888	1.81812365822017	1.82598283020362	1.82953421620503	0.998058857839359	0.318250818765999	0.364309728613978	NA	NA
ENSMUSG00000031320	17020.193139377	1.82589918095604	0.0959488580400273	19.0299209209381	9.63980571854092e-81	1.94147984467002e-79	Rps4x	20102
ENSMUSG00000084319	245.410236706242	1.825681882003	0.147179132595594	12.4044886649757	2.47085045149462e-35	1.63137010128279e-34	NA	NA
ENSMUSG00000078776	139.955922503443	1.82545858884878	0.319937015194913	5.7056811251948	1.15878758757701e-08	2.78547638790391e-08	9530053A07Rik	319482
ENSMUSG00000006678	1216.86282569592	1.82536124269237	0.138949892853452	13.1368308762753	2.0253283481209e-39	1.49739366733717e-38	Pola1	18968
ENSMUSG00000062458	63.3367251560412	1.8253253599269	0.309587202194598	5.89599746690935	3.72424685358243e-09	9.2195669348543e-09	Gm8623	667422
ENSMUSG00000090753	3.51431204607038	1.82459757982926	1.26858840374208	1.43828965679259	0.150351885388251	0.183967144316519	NA	NA
ENSMUSG00000035208	51.8971426015453	1.82446426477682	0.49768027669209	3.6659364459918	0.000246435126825439	0.000432881848407976	Slfn8	276950
ENSMUSG00000035798	1937.11073597516	-1.82405086077366	0.0833923388057953	-21.8731227219988	4.68394987813686e-106	1.58827825111576e-104	Zdhhc17	320150
ENSMUSG00000026628	1155.57525128456	1.82339317681169	0.277387197599403	6.57345830157956	4.91598452444666e-11	1.34135015467113e-10	Atf3	11910
ENSMUSG00000048249	923.046603972519	-1.82330492807161	0.174463355215554	-10.450933525948	1.45089976544347e-25	7.03921849107735e-25	Crebrf	77128
ENSMUSG00000065336	6.70340902550211	-1.82222209396248	0.56331195308207	-3.23483654836808	0.0012171238530918	0.00199164897408297	Snora34	100217417
ENSMUSG00000027896	179.393502291653	1.82208806736108	0.243244551371491	7.49076621485483	6.84726890278134e-14	2.13532556912879e-13	Slc16a4	229699
ENSMUSG00000091866	9.0793552721493	-1.8220435622242	0.566865114639434	-3.21424535602821	0.00130787863756971	0.00213253319258826	NA	NA
ENSMUSG00000031665	2883.5334717407	-1.82184958123691	0.116905129644542	-15.584000349483	9.35147902648362e-55	1.02842867191654e-53	Sall1	58198
ENSMUSG00000086395	12.8427486791054	1.8210817708759	0.544449853504283	3.34481083823374	0.000823387068370457	0.00137301996306474	NA	NA
ENSMUSG00000101464	3.81920991241424	1.82107283237887	1.24878515664706	1.45827552696765	0.144764613059294	0.177691947418911	NA	NA
ENSMUSG00000011179	9449.33024525018	1.82094325377578	0.147939748935695	12.3086815198482	8.13411318208289e-35	5.29572945036763e-34	Odc1	18263
ENSMUSG00000105326	15.5458757007297	-1.82061752432691	0.422227857090463	-4.31193132748898	1.61834702263342e-05	3.14689726799329e-05	NA	NA
ENSMUSG00000034751	3143.23021580894	-1.82061505885974	0.0705831592000318	-25.7939015410197	1.03802343671025e-146	7.03965709099826e-145	Mast4	328329
ENSMUSG00000041696	108.960138171537	-1.82031396992091	0.168196589934806	-10.822537904166	2.69217464659993e-27	1.37410344970361e-26	Rasl12	70784
ENSMUSG00000028970	354.078945888472	1.82030502988419	0.21200915907175	8.58597353932307	9.00703998159298e-18	3.3117752596309e-17	Abcb1b	18669
ENSMUSG00000087341	10.7055905803478	-1.82015290254641	0.508963155031108	-3.57619777493551	0.000348627939457018	0.000604323265516651	0610040F04Rik	75394
ENSMUSG00000056501	957.971867299844	1.81971274045452	0.274133577423777	6.63805126521027	3.17857324693327e-11	8.75222931765223e-11	Cebpb	12608
ENSMUSG00000045282	291.402202357272	-1.81945843494464	0.126057113555426	-14.4336038135971	3.18020477557119e-47	2.90555673736489e-46	Tmem86b	68255
ENSMUSG00000097769	240.020114369633	1.81925983255882	0.166079589931752	10.9541445358001	6.34752645470921e-28	3.30899641255814e-27	Snhg4	100503380
ENSMUSG00000041801	2823.69950133458	1.81918545267163	0.154359228493129	11.7854013033798	4.64203874201387e-32	2.77549706879649e-31	Phlda3	27280
ENSMUSG00000024827	4176.72800080748	-1.81893616197133	0.076949436909497	-23.6380698160358	1.56574615503684e-123	7.27360259294386e-122	Gldc	104174
ENSMUSG00000019732	229.871310814919	-1.81873222180722	0.210506622269069	-8.63978625566712	5.63182855951638e-18	2.08646381619041e-17	Calr3	73316
ENSMUSG00000042473	395.384996047834	1.8176982728001	0.198531363173468	9.15572352773235	5.39947537978778e-20	2.16422241007072e-19	Tbc1d8b	245638
ENSMUSG00000087292	6.55761197161412	-1.81765905912481	0.785274124909521	-2.31468095212514	0.0206303989512702	0.0290159494019048	NA	NA
ENSMUSG00000026234	19667.8767094628	1.81756485348694	0.10628194482593	17.101351094617	1.4500340256486e-65	2.02424381483969e-64	Ncl	17975
ENSMUSG00000044719	26.7090606116452	1.81706974558878	1.00173706252591	1.8139188551205	0.0696902194143911	0.0903400292844767	E230025N22Rik	240216
ENSMUSG00000036905	115.453065653021	1.81677459145173	0.556497417682176	3.26465951813153	0.00109595731437797	0.0018033151167311	C1qb	12260
ENSMUSG00000081651	5.17023485144407	1.81649802683345	1.00359320188608	1.80999435171508	0.0702966630847673	0.0910640595426006	NA	NA
ENSMUSG00000047904	63.30313916116	1.81617238583204	0.310829483850219	5.8429862036743	5.12732655060675e-09	1.25894229854154e-08	Sstr2	20606
ENSMUSG00000034121	887.026476992139	-1.81615168542631	0.0882465155160073	-20.5804351005436	4.10976091951576e-94	1.09194409533881e-92	Mks1	380718
ENSMUSG00000027678	2034.20880060788	-1.81597375825038	0.0938801522951098	-19.3435323000107	2.31090076262607e-83	4.93463775094097e-82	Ncoa3	17979
ENSMUSG00000037224	235.829828785783	1.8155560400563	0.142017715508124	12.784011019755	2.0140851225124e-37	1.41165844966395e-36	Zfyve28	231125
ENSMUSG00000073018	4.67571447424729	1.81553657704311	0.774435644439435	2.34433498777973	0.0190610429258822	0.0269498935853812	Gm1070	381785
ENSMUSG00000024897	1368.41044788159	-1.81531928880984	0.134615080244825	-13.4852594932775	1.90992335382408e-41	1.49188573955124e-40	Apba1	319924
ENSMUSG00000102722	5.34297207004384	-1.81507541551455	0.619247121443966	-2.93110028720382	0.00337763722430843	0.00525689352101778	NA	NA
ENSMUSG00000062729	1961.96972689231	-1.81493480401228	0.0994964013960837	-18.2412105216473	2.43016328680771e-74	4.22786840071464e-73	Ppox	19044
ENSMUSG00000096035	9.74692426563216	1.814847713181	0.41689918360188	4.35320524617313	1.34161436543832e-05	2.62388005801301e-05	Odaph	381651
ENSMUSG00000048368	47.6880289318598	1.81469958656757	0.49826301583293	3.64205154487333	0.000270473897017256	0.000473291625321348	Omd	27047
ENSMUSG00000106940	4.41255975080088	1.81462425484919	0.717169277454453	2.53025932913647	0.0113978249258263	0.0166297747075153	NA	NA
ENSMUSG00000110960	8.03062991042485	-1.81461905726252	0.643854241583346	-2.8183693452109	0.00482682509763339	0.00738886915635353	NA	NA
ENSMUSG00000097934	30.2205037808088	-1.81455308447915	0.245602940464398	-7.38815700271385	1.48877891913974e-13	4.57523625038568e-13	6720483E21Rik	77741
ENSMUSG00000024247	1090.38757460589	1.81361600355685	0.128276069183361	14.1383815009518	2.20292787294285e-45	1.91172725719484e-44	Pkdcc	106522
ENSMUSG00000103509	79.2951030603146	-1.81356745909341	0.212488436926799	-8.53489952358287	1.40277280424074e-17	5.1150227062034e-17	NA	NA
ENSMUSG00000068615	3.84482655848309	-1.81349732452433	1.05135552470523	-1.72491348731228	0.0845430645764644	0.108098036539927	Gjd2	14617
ENSMUSG00000108079	10.5595980839721	-1.81275917109275	0.431211649890768	-4.20387336833768	2.62385768274143e-05	5.01819347748954e-05	NA	NA
ENSMUSG00000061731	3696.17790758954	1.81270483103485	0.0944638000781278	19.1894125531221	4.53739489420102e-82	9.3968122535607e-81	Ext1	14042
ENSMUSG00000018752	22.1078281659738	-1.81222641705429	0.309497896946693	-5.85537554514119	4.75933315725659e-09	1.17041776680917e-08	Tnfsfm13	619441
ENSMUSG00000079547	41.3195418771632	1.8121306792065	0.247499086984717	7.32176712764358	2.44726576720336e-13	7.44789067905255e-13	H2-DMb1	14999
ENSMUSG00000061104	9.79895927959724	1.81189380757111	0.453315294150749	3.99698362475406	6.41547370669434e-05	0.00011893959142524	Sap18b	100041953
ENSMUSG00000093187	6.79718923726465	-1.81164321878026	0.723968316579825	-2.50237914738981	0.0123361734585628	0.0179132130190986	Mir344-2	100124439
ENSMUSG00000059070	9198.62826887231	1.81160522315352	0.126044426370104	14.3727515394779	7.67214968759889e-47	6.93460078509299e-46	Rpl18	19899
ENSMUSG00000048796	465.361497898925	-1.81134134830021	0.100583854203613	-18.0082714332411	1.67786808765301e-72	2.77828149886959e-71	Cyb561d1	72023
ENSMUSG00000039753	1654.39669660372	-1.81117811338519	0.0950782165194356	-19.0493488381216	6.6524530422049e-81	1.34475023639713e-79	Fbxl5	242960
ENSMUSG00000108609	43.0591286652538	1.81089977014287	0.438403713126252	4.13066704483263	3.61712148490315e-05	6.84986730912497e-05	NA	NA
ENSMUSG00000034226	5.14191590463264	-1.81065595226542	0.553373071858968	-3.27203480679466	0.00106776429731997	0.00175876948313431	Rhov	228543
ENSMUSG00000048652	8.75692167619152	-1.81021738300131	0.433499921902352	-4.17581939820758	2.96915323052894e-05	5.66133321194137e-05	4930503B20Rik	75015
ENSMUSG00000097150	30.1414161275517	-1.81013171911041	0.325848497575139	-5.55513293012192	2.77400573410229e-08	6.53093624723343e-08	NA	NA
ENSMUSG00000047675	14345.2074292819	1.8100770463355	0.0913268739925316	19.8197635285702	2.01051176966338e-87	4.62102250154952e-86	Rps8	20116
ENSMUSG00000097399	20.8827519641976	-1.80977352609708	0.421047988990751	-4.29825951772172	1.72144537380231e-05	3.34323132389589e-05	NA	NA
ENSMUSG00000035392	2298.26734270739	-1.8097352575806	0.0854185802343687	-21.1866698394553	1.26751170298819e-99	3.7535087129056e-98	Dennd1a	227801
ENSMUSG00000087387	3.48424769555805	-1.809730119194	0.831736675830462	-2.17584503819919	0.0295668496916596	0.0406553434464854	Gm15420	102638735
ENSMUSG00000100005	30.4463192010235	-1.80964370297033	0.353445239914243	-5.12001152826222	3.05516979617568e-07	6.72455633891297e-07	B130024G19Rik	434198
ENSMUSG00000042549	68.3883485149367	1.80941033673806	0.283428336471789	6.38401353676279	1.72505831602663e-10	4.5900588978025e-10	Map2k3os	24082
ENSMUSG00000025656	2275.88037233644	-1.80864677409126	0.129111968940483	-14.0083587054969	1.38570511582077e-44	1.17696553961846e-43	Arhgef9	236915
ENSMUSG00000085238	3.7204885710391	-1.80862825438948	0.704032514361131	-2.5689555773297	0.010200553270568	0.0149693953792955	4930479D17Rik	74925
ENSMUSG00000065304	2.3414590472459	1.80767822338843	1.13642887834792	1.59066551178841	0.111684872434464	0.139704639758765	NA	NA
ENSMUSG00000023153	139.467887721296	-1.80736038506019	0.211346487932113	-8.55164617469648	1.21345272998231e-17	4.43794887415135e-17	Tmem52	69671
ENSMUSG00000102692	465.769142277676	-1.80689220555759	0.131817595395838	-13.7075190920577	9.15344420712194e-43	7.4135138062326e-42	Dchs2	100534287
ENSMUSG00000023953	723.840335322589	1.80626521214515	0.0971083174135162	18.6005201228391	3.18205460839743e-77	5.94046609263523e-76	Polh	80905
ENSMUSG00000027579	4.78820930848335	-1.80620270208611	0.846467848256726	-2.13381135007777	0.0328582264307176	0.0448387659521896	Srms	20811
ENSMUSG00000055760	280.027403009805	1.80591809566833	0.144844447257525	12.467982928317	1.11615658425056e-35	7.4545011020479e-35	Gemin6	67242
ENSMUSG00000040584	179.313692565451	-1.80586198007121	0.31153291490939	-5.79669721447072	6.76336402027905e-09	1.64958816314343e-08	Abcb1a	18671
ENSMUSG00000064281	32.4349278568548	1.80553147035353	0.390294724282844	4.6260719349234	3.72665911838233e-06	7.61304209819775e-06	NA	NA
ENSMUSG00000105031	35.1247376727439	1.80534050545561	0.409578135033006	4.40780488760741	1.0442354791958e-05	2.06117374994334e-05	NA	NA
ENSMUSG00000059791	434.393229699799	1.80530408550315	0.16610709423433	10.8683141669818	1.63188259200929e-27	8.39161155961157e-27	Nrm	106582
ENSMUSG00000104090	13.3388447516937	1.80487987006356	0.360268084156448	5.00982448747745	5.44796971660529e-07	1.1781147385392e-06	NA	NA
ENSMUSG00000061911	35.1513564245012	-1.80468256437569	0.37858329531258	-4.76693659419295	1.87048142503727e-06	3.90573870116354e-06	Myt1l	17933
ENSMUSG00000020785	387.201460870151	-1.80466850758689	0.13234123413295	-13.6364793589118	2.43012368940953e-42	1.9438335576045e-41	Camkk1	55984
ENSMUSG00000040010	6991.76653230846	1.80410805088784	0.176695903538856	10.2102426528022	1.7841808294693e-24	8.31822732143623e-24	Slc7a5	20539
ENSMUSG00000100552	2.99331897644357	1.80397177744418	1.25674555580999	1.43543119695498	0.151164261404417	0.184909665191742	NA	NA
ENSMUSG00000102426	69.9483957196923	-1.80379720664148	0.225925611504896	-7.98403153421314	1.41629815854548e-15	4.75119380728547e-15	NA	NA
ENSMUSG00000027931	249.050293108357	-1.80366442728865	0.180400135012378	-9.99813235818749	1.55298216906338e-23	7.05034652909705e-23	Npr1	18160
ENSMUSG00000053317	1477.31627982443	1.80288234901652	0.0973722121631389	18.5153680805356	1.55232067600283e-76	2.84479918380402e-75	Sec61b	66212
ENSMUSG00000061119	1460.62451760286	1.80268362170613	0.0965352667496803	18.6738347797863	8.08347984844351e-78	1.52331305926114e-76	Prcp	72461
ENSMUSG00000030708	595.719596279186	-1.80241493985778	0.15068695196967	-11.9613205808328	5.66537011499185e-33	3.47723959599765e-32	Dnajb13	69387
ENSMUSG00000107620	39.9599649712298	-1.80208102554508	0.266046966987196	-6.77354470886268	1.25664717142143e-11	3.53234083377805e-11	NA	NA
ENSMUSG00000020032	3888.54043595934	1.80197929702892	0.157635720156496	11.4312878784071	2.9174926359517e-30	1.63285954380455e-29	Nuak1	77976
ENSMUSG00000108154	20.4037963271173	-1.80179270142505	0.344124704947584	-5.2358714021985	1.64208260012253e-07	3.67690624401227e-07	NA	NA
ENSMUSG00000048065	58.0315466454388	1.80134938357948	0.231414943964661	7.78406680535964	7.02296430670606e-15	2.28678037068694e-14	Cyb5r2	320635
ENSMUSG00000084166	37.7698261680873	1.80112933614871	0.340406120363874	5.29111913212197	1.21570140942523e-07	2.74595056222252e-07	NA	NA
ENSMUSG00000048387	118.418897533733	1.80089953833055	0.263944210586447	6.82303102738723	8.91393934614799e-12	2.52242098200785e-11	Osr1	23967
ENSMUSG00000061028	4453.14693491463	-1.80016033524548	0.117407363012417	-15.3326017130211	4.63061708245687e-53	4.90354453748553e-52	Clasrp	53609
ENSMUSG00000048776	13.7337866337921	1.79990150541608	0.477434817818412	3.76994186063039	0.000163285580875809	0.000291697078746678	Pthlh	19227
ENSMUSG00000017861	821.544877681143	1.7998439727252	0.175553174522042	10.25241484596	1.15423198979299e-24	5.41458998969286e-24	Mybl2	17865
ENSMUSG00000109812	28.8806391827293	1.79977956717626	0.293919788665416	6.12336983279831	9.16167051140619e-10	2.34271367563282e-09	NA	NA
ENSMUSG00000030703	60.5602691303442	-1.79964854003848	0.257344636526223	-6.99314570659452	2.68790093669252e-12	7.78658500750754e-12	Gdpd3	68616
ENSMUSG00000097254	2.35292348594687	1.79930967022165	1.05994668037255	1.6975473422769	0.0895932285667436	0.114136828113234	C430042M11Rik	320021
ENSMUSG00000020256	801.081607320868	1.79930431655296	0.190860968937717	9.4273036890016	4.20765884675024e-21	1.75702941542461e-20	Aldh1l2	216188
ENSMUSG00000070291	2.13657040541405	1.79924680892809	0.909287946400154	1.97874261508828	0.0478449923380639	0.0636032437923818	Ddx43	100048658
ENSMUSG00000047649	911.86031207826	1.7991136877072	0.141228510449129	12.7390261497889	3.58846070884316e-37	2.49680959960136e-36	Cd3eap	70333
ENSMUSG00000068270	605.433088967626	1.7989408389624	0.132758141717927	13.5505123503811	7.86790488324467e-42	6.19202987104353e-41	Shroom4	208431
ENSMUSG00000033306	1879.33332156652	1.79881735520941	0.119196835288774	15.0911502881053	1.85185465395696e-51	1.87515218024867e-50	Lpp	210126
ENSMUSG00000085105	30.58458062182	-1.79868725449185	0.25049422223122	-7.18055386056596	6.94295703800177e-13	2.07307507808144e-12	NA	NA
ENSMUSG00000107335	9.44918022149418	1.7986650013051	0.547528590066427	3.28506133549461	0.00101960173164663	0.00168436274336301	NA	NA
ENSMUSG00000110755	3.54732372380049	-1.79861882323062	0.91225670769747	-1.97161479664022	0.0486535967615232	0.0646039087286046	NA	NA
ENSMUSG00000062456	47.2090716981213	1.79861064302313	0.283506608686188	6.34415773007253	2.23645604509376e-10	5.90999984111187e-10	NA	NA
ENSMUSG00000054766	6315.87817591473	1.79846390688631	0.0829622917176279	21.6780885586863	3.30315410980772e-104	1.07367167536694e-102	Set	56086
ENSMUSG00000063488	426.127061655572	-1.79843893622919	0.100137378525563	-17.9597165684748	4.02859564620545e-72	6.59614993547483e-71	Zkscan7	382118
ENSMUSG00000031555	8980.77259941994	1.79823232983409	0.123071055724029	14.6113342349674	2.37814575757702e-48	2.22078184153165e-47	Adam9	11502
ENSMUSG00000012443	2382.37148801634	1.79772177509238	0.158096160460533	11.3710653684164	5.82719565536439e-30	3.22440116180614e-29	Kif11	16551
ENSMUSG00000053141	3663.11494765924	-1.79723996715045	0.257221653263153	-6.98712547855278	2.80575291053395e-12	8.12156615770815e-12	Ptprt	19281
ENSMUSG00000057762	2.94887850266602	1.79717230392138	0.750696495885727	2.39400651764192	0.0166654526457627	0.0237909297677589	NA	NA
ENSMUSG00000073702	9828.74246397687	1.79674230600268	0.101484306810037	17.704632001536	3.8619664381387e-70	5.98441386073496e-69	Rpl31	114641
ENSMUSG00000034731	161.927934385592	1.7962694720412	0.175915296612691	10.2109907815237	1.77047630287452e-24	8.25783820909826e-24	Dgkh	380921
ENSMUSG00000048473	2.76757771912412	-1.79617141428358	0.775289368775952	-2.31677549908807	0.0205159643605645	0.028863957286124	Sult6b2	330440
ENSMUSG00000058546	9275.53139550211	1.79605550999756	0.0884185505486011	20.313107360998	9.8472920635537e-92	2.48706377600535e-90	Rpl23a	268449
ENSMUSG00000031066	2456.57924488256	-1.79594286456334	0.134143871531148	-13.3881842238789	7.08927628249998e-41	5.44659677466335e-40	Usp11	236733
ENSMUSG00000035929	706.78877143317	1.79575915221609	0.212650138704947	8.44466485257135	3.04918985417593e-17	1.09781826422755e-16	H2-Q4	15015
ENSMUSG00000039307	679.474704742376	-1.79528529555745	0.0845847719988437	-21.2246868216657	5.65013816511495e-100	1.68682725410422e-98	Hexdc	238023
ENSMUSG00000025551	126.570925988042	-1.79401502654701	0.19620374747376	-9.14363282886294	6.03888505512769e-20	2.41478473733068e-19	Fgf14	14169
ENSMUSG00000023249	1995.24194666034	1.79375402171869	0.102544545197289	17.4924372453709	1.63608157591397e-68	2.43891590688993e-67	Parp3	235587
ENSMUSG00000096351	12.1855052170385	1.79352250932201	0.541471598818089	3.3123113257221	0.000925285148108517	0.00153559596370003	Samd11	231004
ENSMUSG00000036992	726.188773335269	1.79314465165742	0.129936406188797	13.800171208768	2.54248078655257e-43	2.08757428403288e-42	Nxt1	56488
ENSMUSG00000028024	57.5072807870345	-1.79307364669667	0.289405023785854	-6.19572398308975	5.80177217696728e-10	1.4985581291231e-09	Enpep	13809
ENSMUSG00000086583	361.78892443514	1.79268783759168	0.124732279674434	14.3722847226941	7.72404626003567e-47	6.97863768387187e-46	NA	NA
ENSMUSG00000108442	3.17356557985233	1.7925165330114	0.811821412761044	2.20801829667804	0.0272429977440222	0.0376697746793405	NA	NA
ENSMUSG00000081643	20.5314932221724	1.79240054027996	0.412477471834852	4.34545075227189	1.38989953732354e-05	2.71420747721384e-05	NA	NA
ENSMUSG00000028318	451.538228287754	1.79223916963501	0.129909955436791	13.7960109647412	2.6935018217098e-43	2.20836998240408e-42	Polr1e	64424
ENSMUSG00000081400	96.5595007827522	1.79215358914938	0.315842120523138	5.67420705693396	1.39332523834451e-08	3.33502564947102e-08	NA	NA
ENSMUSG00000046865	2306.7980113079	1.79211774034654	0.115000344116473	15.5835858937211	9.41232206616554e-55	1.03460206483169e-53	Fbl	14113
ENSMUSG00000099655	40.9220045948959	-1.79156014552885	0.22816983090684	-7.85187129432696	4.09875008701554e-15	1.34742423192688e-14	NA	NA
ENSMUSG00000037492	18.1948815190093	-1.79121671633886	0.489961545038901	-3.65583122691117	0.000256349975434781	0.000449435730489783	Zmat4	320158
ENSMUSG00000030744	16755.9924441815	1.79114505318869	0.121339940796897	14.7613806420656	2.59905215734049e-49	2.48515983695572e-48	Rps3	27050
ENSMUSG00000029720	62.2561242478415	-1.79034959065746	0.243492748125423	-7.35278403336783	1.94120451136782e-13	5.93654651750663e-13	NA	NA
ENSMUSG00000097887	11.1110121237182	-1.79004076379015	0.397995330147247	-4.49764263095218	6.87110646037209e-06	1.37541060630187e-05	NA	NA
ENSMUSG00000101162	25.8471038800425	-1.78959601314854	0.348865724848439	-5.12975590802453	2.90118122704056e-07	6.39587188740466e-07	NA	NA
ENSMUSG00000008683	7913.55356600065	1.78911099740535	0.106304984584199	16.8299821913645	1.47146342812053e-63	1.96311268403718e-62	Rps15a	267019
ENSMUSG00000025666	6846.44012799076	-1.78898967837591	0.186671684964538	-9.58361563359628	9.37058189420161e-22	3.99960753615563e-21	Tmem47	192216
ENSMUSG00000024732	943.27851016695	1.78869369265346	0.160509952405264	11.1438179742106	7.67566865744639e-29	4.11460032715466e-28	Ccdc86	108673
ENSMUSG00000030030	717.173574006782	-1.78858501910889	0.20361201673295	-8.78428025912994	1.57368888087017e-18	5.94952955598078e-18	1700003E16Rik	71837
ENSMUSG00000032691	27.6567771866209	-1.78855126466356	0.361479987406579	-4.94785694083769	7.50350224797241e-07	1.60837435269435e-06	Nlrp3	216799
ENSMUSG00000030222	40.3377597533477	1.78853058332059	0.419189805605734	4.26663663906649	1.98441973553045e-05	3.83194084267604e-05	Rerg	232441
ENSMUSG00000026579	357.780773139032	1.78852985465406	0.23825666368629	7.5067359165618	6.06198423336235e-14	1.89446706812219e-13	F5	14067
ENSMUSG00000092277	4.93910581602763	-1.78821744044595	0.643072473800142	-2.78074013941033	0.00542351311041653	0.00825111497439469	NA	NA
ENSMUSG00000105408	34.2187566437853	-1.78806064707394	0.233415779943036	-7.66041030949281	1.85339988032186e-14	5.91929586777794e-14	NA	NA
ENSMUSG00000097617	114.291608101853	-1.78776349696944	0.272375663519945	-6.56359483026474	5.25258040762378e-11	1.43159202799203e-10	NA	NA
ENSMUSG00000062444	833.711262391466	-1.78769876955317	0.119404260160125	-14.9718173133505	1.12212519004138e-50	1.11165269615777e-49	Ap3b2	11775
ENSMUSG00000083007	27.2581380288787	1.78748773169769	0.440818322237008	4.05493066310578	5.01491761096906e-05	9.3789075381584e-05	NA	NA
ENSMUSG00000047040	3.33571282188609	1.78734141107318	1.21585701844616	1.4700259849282	0.141554716460567	0.174026844110559	Prr15l	217138
ENSMUSG00000047897	3.13848706435266	-1.78701576410868	0.985300409897081	-1.81367605875181	0.0697276130735441	0.0903748505907499	Ripply2	382089
ENSMUSG00000029223	2439.66595439686	1.78668946656108	0.0880367300021559	20.2948186117014	1.42880999395828e-91	3.5921329516299e-90	Uchl1	22223
ENSMUSG00000028076	148.453716941375	1.78665053139266	0.155344341686369	11.5012269645444	1.3005338901188e-30	7.3803282974123e-30	Cd1d1	12479
ENSMUSG00000032377	207.886616570785	-1.78651309111586	0.179399465064089	-9.9582966452974	2.32003479447634e-23	1.04613430205271e-22	Plscr4	235527
ENSMUSG00000019803	1801.32498316788	-1.78586413008627	0.139119906842326	-12.8368697954226	1.01912401703087e-37	7.20270570158226e-37	Nr2e1	21907
ENSMUSG00000036923	223.820157483236	-1.78585546401693	0.216605779104888	-8.24472676304798	1.65538046734274e-16	5.77634985055138e-16	Stox1	216021
ENSMUSG00000003070	299.394942152188	-1.78578424631392	0.147135336915796	-12.1370180933212	6.72317542203355e-34	4.26344396964915e-33	Efna2	13637
ENSMUSG00000036504	183.064763889209	-1.78567924463106	0.159201624244544	-11.2164637333608	3.38538574998362e-29	1.82949043493335e-28	Phpt1	75454
ENSMUSG00000051373	431.578122995442	-1.7851910740407	0.137323118399734	-12.9999310738355	1.22453603110404e-38	8.83636460146108e-38	Plpp7	227721
ENSMUSG00000086443	22.0612780774762	1.78498567515861	0.301828944958984	5.91389826910462	3.34104284791428e-09	8.2940782672607e-09	NA	NA
ENSMUSG00000109495	54.3767558903025	1.78480928300466	0.260273897289819	6.85742712423154	7.01117699704662e-12	1.99374391298182e-11	NA	NA
ENSMUSG00000097803	9.80666781238711	1.78466764654174	0.519529224812573	3.43516314637657	0.000592197191493409	0.00100303313718374	NA	NA
ENSMUSG00000016349	282.591438511957	1.78448678871725	0.160581394482029	11.1126621765447	1.08864709737096e-28	5.81026054664368e-28	Eef1a2	13628
ENSMUSG00000093149	16.8946063513231	1.78435713398368	0.498120526985135	3.58217948732904	0.000340739543715671	0.000591255626160028	NA	NA
ENSMUSG00000045326	16.9226666027798	-1.78429235731958	0.388299175925952	-4.59514845238777	4.32441285546264e-06	8.78760045066869e-06	Fndc7	320181
ENSMUSG00000016624	905.245335052243	-1.78399763760502	0.140669197393498	-12.6822194955345	7.42005775226889e-37	5.12385069109379e-36	Phf21b	271305
ENSMUSG00000082319	46.9591455193213	1.78394466759399	0.31513901395381	5.66081820594724	1.50652957296714e-08	3.59971447442443e-08	NA	NA
ENSMUSG00000092325	4.26467560550803	-1.78383859250838	0.716343741852465	-2.49019917155328	0.0127671526278379	0.0184999106232843	NA	NA
ENSMUSG00000040189	1332.4220933698	-1.78378637648075	0.119996459405775	-14.8653250713738	5.5345595274335e-50	5.38101223434939e-49	Ccdc114	211535
ENSMUSG00000081004	7.82509952065091	-1.78353615949639	0.521745432230299	-3.41840301672087	0.000629897615651391	0.00106295524988158	NA	NA
ENSMUSG00000012350	4.07517569573466	1.78347895647174	0.840810567093838	2.12114241455851	0.0339098195397933	0.0461591168843934	Ehf	13661
ENSMUSG00000021733	1109.42969742555	1.78342139354527	0.101066565788738	17.6460076547293	1.09208784378423e-69	1.67339234250145e-68	Slc4a7	218756
ENSMUSG00000030468	4.48423684498792	1.78308876228776	0.827670624356311	2.15434583494429	0.0312130609104112	0.0427663894359584	Siglecg	243958
ENSMUSG00000000740	13017.9449218635	1.78280639399614	0.135670685784182	13.1406897790149	1.92464250902237e-39	1.42343217269433e-38	Rpl13	270106
ENSMUSG00000081604	25.5258256042158	1.78243647160293	0.340976579545528	5.22744545674854	1.71868075840913e-07	3.84176727411228e-07	NA	NA
ENSMUSG00000047220	4.5486742386591	1.78180677484578	0.879423547801272	2.02610764665176	0.0427537546782128	0.0572542815421971	Ccdc36	434438
ENSMUSG00000087660	13.1462317835598	-1.78149749028617	0.470977476167627	-3.78255347746632	0.000155227729579712	0.00027798035061573	NA	NA
ENSMUSG00000061311	5.54079062751886	-1.78143859597117	0.546247898323656	-3.26122736844957	0.00110931050692566	0.00182378449447643	Rag1	19373
ENSMUSG00000080811	5.71135087195033	1.78124640177521	0.764382139979745	2.33030876653189	0.0197898377588649	0.027904903104379	NA	NA
ENSMUSG00000032297	20.2574982534937	-1.78109087977801	0.400729479061612	-4.44462155354479	8.80467166365244e-06	1.7484414863573e-05	Celf6	76183
ENSMUSG00000078941	505.767972949098	1.78015978610709	0.118480399176962	15.0249306929515	5.04140426544177e-51	5.04668683027572e-50	Taf9	108143
ENSMUSG00000098066	56.7802196601356	-1.77961482603282	0.236713279502634	-7.51801854873554	5.56126141533732e-14	1.74070651109981e-13	NA	NA
ENSMUSG00000086109	3.03814266398199	1.77951929657732	1.02009517431895	1.74446398863262	0.0810782155380567	0.103994608021582	NA	NA
ENSMUSG00000024413	7014.56253627223	-1.77944105401516	0.0785762518763376	-22.6460414123038	1.52623324527866e-113	5.96724610293738e-112	Npc1	18145
ENSMUSG00000072214	1802.61344669247	-1.77931891515937	0.113636718609812	-15.6579575416016	2.93161750517514e-55	3.24843325472584e-54	Sept5	18951
ENSMUSG00000042182	412.070544145415	1.77929447495586	0.192863534104117	9.22566561491772	2.81805144229846e-20	1.14182268747232e-19	Bend6	320705
ENSMUSG00000060012	2057.28296493522	-1.77913432859705	0.100037859775558	-17.7846100725132	9.30081499604831e-71	1.4628976944035e-69	Kif13b	16554
ENSMUSG00000020829	603.632944688636	-1.77913041522189	0.109947879608468	-16.1815800500882	6.80260640592343e-59	8.16349921121548e-58	Slc46a1	52466
ENSMUSG00000037032	3696.85313883141	-1.77910723916988	0.133786839312709	-13.2980736245024	2.375089335971e-40	1.79586503714008e-39	Apbb1	11785
ENSMUSG00000028413	914.171104633218	1.77897280443839	0.128909695630219	13.8001474267803	2.54331969160152e-43	2.08757428403288e-42	B4galt1	14595
ENSMUSG00000073415	111.890315801269	-1.77894317743362	0.159377737100778	-11.1618047149757	6.27055506158958e-29	3.3704233456044e-28	NA	NA
ENSMUSG00000033684	3003.90829241799	1.77863612411222	0.0852976113322782	20.8521211360013	1.45813349382525e-96	4.05564142529394e-95	Qsox1	104009
ENSMUSG00000085436	67.1053678954977	-1.77863293150848	0.244830604921978	-7.26474916024201	3.73731141734389e-13	1.12895166034228e-12	NA	NA
ENSMUSG00000030711	269.596711407878	-1.77854933433866	0.253365211269757	-7.01970616023146	2.2233533043127e-12	6.47069432525337e-12	Sult1a1	20887
ENSMUSG00000031551	3.54418367651652	1.77829740174935	0.793129196487793	2.2421282807696	0.0249530826849835	0.0347087475999963	Ido1	15930
ENSMUSG00000029510	258.449031424426	-1.77789198798071	0.15528137428172	-11.449486431999	2.36542748723824e-30	1.32929765158787e-29	Gpc2	71951
ENSMUSG00000021587	12.0068828984106	1.77749230215591	0.657263218803139	2.70438425779048	0.00684311047149084	0.0102861996435948	Pcsk1	18548
ENSMUSG00000020953	14.2444744561254	-1.7773649477317	0.436167826161699	-4.07495656745848	4.60229357699185e-05	8.63883450941756e-05	Coch	12810
ENSMUSG00000073413	38.8618124786021	-1.77735586155991	0.22563197242962	-7.8772340746802	3.34707531683334e-15	1.10494720457901e-14	Ly6g6d	114654
ENSMUSG00000044835	546.832462390359	-1.77727105040264	0.183665517601307	-9.67667242939229	3.78846028464944e-22	1.63704695839926e-21	Ankrd45	73844
ENSMUSG00000107215	28.0410756422438	1.77688256531442	0.402036013038733	4.41970994559443	9.88334643302971e-06	1.9559287685577e-05	NA	NA
ENSMUSG00000032477	793.078077722708	1.7767184242759	0.137457594012234	12.9255748803356	3.22874275152924e-38	2.31016491303653e-37	Cdc25a	12530
ENSMUSG00000025892	703.624188027756	-1.77665909597959	0.20165212634759	-8.81051505956919	1.24572151852877e-18	4.73732068650617e-18	Gria4	14802
ENSMUSG00000039680	3510.51644377705	1.77665398732895	0.125089961354545	14.2030101223977	8.77602425141818e-46	7.6949553422351e-45	Mrps6	121022
ENSMUSG00000036896	116.651647855172	1.77628163376563	0.587258292545765	3.02470251388949	0.00248877790838325	0.00393169293126071	C1qc	12262
ENSMUSG00000055202	176.352993918089	-1.77616272214715	0.203871903049658	-8.712150598381	2.98163195454592e-18	1.11705710037916e-17	Zfp811	240063
ENSMUSG00000027702	230.231678184665	-1.77612237566156	0.175967398859762	-10.0934740592322	5.90421687016804e-24	2.70955215723063e-23	Lrrc34	71827
ENSMUSG00000097536	104.499061640291	-1.77545919262477	0.208934630589359	-8.49767789866421	1.93420934356185e-17	7.01557971378089e-17	NA	NA
ENSMUSG00000034209	34.4070983082708	-1.77542439985285	0.248535455343594	-7.14354576653207	9.09536194283523e-13	2.70034303431858e-12	Rasl10a	75668
ENSMUSG00000092454	27.4766225431615	1.77535158512757	0.39642255809892	4.47843229114263	7.51932122454371e-06	1.5011997571043e-05	NA	NA
ENSMUSG00000020447	19.5295202300194	-1.77534370125379	0.431880984486682	-4.11072440099186	3.94419750726277e-05	7.44360146243106e-05	Npc1l1	237636
ENSMUSG00000024360	4379.59924277857	1.77516157836131	0.103107667585622	17.2165816561334	1.99424224105947e-66	2.84357461147305e-65	Etf1	225363
ENSMUSG00000027333	4613.54773552288	-1.77493978450631	0.150848702742198	-11.7663576301328	5.81827779395499e-32	3.46275779974466e-31	Smox	228608
ENSMUSG00000003410	2256.85424235234	-1.77493043169331	0.161553164557859	-10.9866645853145	4.42995793888516e-28	2.31981567662354e-27	Elavl3	15571
ENSMUSG00000048537	15117.5344507569	-1.77469712320693	0.130903740788441	-13.5572682072935	7.17591664135375e-42	5.65148445736437e-41	Phldb1	102693
ENSMUSG00000111375	36.2232245801676	-1.77468185573493	0.263996446466396	-6.72237024205865	1.78791938487419e-11	4.98805899490105e-11	A830010M20Rik	231570
ENSMUSG00000041556	8547.92055611235	-1.77426537768177	0.135803848261206	-13.0649123747152	5.2244750241908e-39	3.81513425412245e-38	Fbxo2	230904
ENSMUSG00000024034	5.0528091037951	-1.77383268168679	1.12870961541806	-1.57155804952524	0.116053081872369	0.144723857433687	Tmprss3	140765
ENSMUSG00000041438	991.502053952046	1.77378976171037	0.0972525778238166	18.2389999463437	2.53045733891431e-74	4.39887176487058e-73	Utp4	21771
ENSMUSG00000079467	52.3233213171515	-1.77353057527026	0.200635041674912	-8.8395853509174	9.60744925145687e-19	3.6732988063731e-18	Gm14966	102634533
ENSMUSG00000019297	1298.22669658963	1.77341685262906	0.122852996703468	14.4352754936014	3.10402947913046e-47	2.83713975644482e-46	Nop9	67842
ENSMUSG00000028874	10.3841061562822	1.77320101537539	0.535566076294674	3.3108912118619	0.000929993558401992	0.00154292870546312	Fgr	14191
ENSMUSG00000033769	2862.20882066896	-1.77319665715619	0.064958439645143	-27.2974022597042	4.55374399204784e-164	4.22191631802816e-162	Exoc6b	75914
ENSMUSG00000025287	344.735781870494	1.77306876215061	0.129611539134585	13.6798681196858	1.33935390926304e-42	1.07919411251327e-41	Acot9	56360
ENSMUSG00000039842	446.592061202378	1.7730416285818	0.13379769816508	13.2516601772492	4.41331068413253e-40	3.31194247481025e-39	Mcph1	244329
ENSMUSG00000021365	3009.67512169182	1.77244531922557	0.141530676984663	12.5234002760945	5.5601123423098e-36	3.74991861564068e-35	Nedd9	18003
ENSMUSG00000026211	2456.49488877888	1.77193941898798	0.130070737023803	13.622890586556	2.9274723922009e-42	2.33570627719065e-41	Obsl1	98733
ENSMUSG00000031297	166.012561838708	1.77135243096881	0.21372835698698	8.28786809546621	1.15296337444667e-16	4.05539686677072e-16	Slc7a3	11989
ENSMUSG00000085208	2666.51430684596	1.77100918936319	0.0841419668477537	21.0478701141803	2.39189405548286e-98	6.90631906453678e-97	Brip1os	74038
ENSMUSG00000097243	89.2982831829439	-1.77073341983677	0.155723548334727	-11.3710061116164	5.83115334258208e-30	3.2257787612426e-29	NA	NA
ENSMUSG00000004530	5029.46590917499	1.77046675271999	0.101510955539261	17.441139661376	4.01977555700908e-68	5.93193608557156e-67	Coro1c	23790
ENSMUSG00000040270	684.690997894235	-1.770090106044	0.120112980798456	-14.736876016874	3.73674599948805e-49	3.55751819093375e-48	Bach2	12014
ENSMUSG00000000125	204.574795268218	-1.77004383063648	0.19054897088843	-9.289180741222	1.55480440072654e-20	6.36551464452474e-20	Wnt3	22415
ENSMUSG00000045055	33.0052333895957	1.76983022658687	0.332609494600695	5.32104541607146	1.03172639648476e-07	2.34292312008679e-07	NA	NA
ENSMUSG00000101784	8.04386125316678	-1.76925033385989	0.512571409505018	-3.45171482656129	0.000557036123484453	0.000946949752505812	NA	NA
ENSMUSG00000028495	6371.15242474267	1.76924233947411	0.103668548174836	17.0663366143635	2.64270943683314e-65	3.65899523979424e-64	Rps6	20104
ENSMUSG00000035275	1493.98588855792	-1.76880604757979	0.18734914930446	-9.44122807147265	3.68435537462365e-21	1.53997223980607e-20	Raver2	242570
ENSMUSG00000097386	46.2352269991015	-1.76873557375696	0.263786243182857	-6.70518504837597	2.01151296062452e-11	5.59764112003578e-11	NA	NA
ENSMUSG00000038637	658.739012436261	-1.76862335157543	0.122167150721604	-14.4770778489038	1.69136219648535e-47	1.5543413443485e-46	Lrrc56	70552
ENSMUSG00000052087	33.3177831565535	-1.76848321174064	0.624737090912659	-2.83076391247575	0.00464369834953166	0.00712193647199408	Rgs14	51791
ENSMUSG00000108621	1387.08703828416	-1.76844906828439	0.155188750081501	-11.395472077426	4.40436253499484e-30	2.45005210079599e-29	Gm33989	102637087
ENSMUSG00000038695	3302.29794144477	-1.76835596810591	0.134673099107386	-13.1307290010149	2.1953289060179e-39	1.62144410258592e-38	Josd2	66124
ENSMUSG00000057863	5347.91337657511	1.76806824187057	0.139782794559518	12.6486828900659	1.13766036314562e-36	7.81181598731209e-36	Rpl36	54217
ENSMUSG00000074570	2.89669205627966	1.76790610822213	1.00533682676067	1.7585211853012	0.078658870123505	0.101115740550154	Cass4	320664
ENSMUSG00000074676	49.2828008456148	1.76784113736936	0.218358368479686	8.09605397621305	5.67706416574004e-16	1.93879594208589e-15	Foxs1	14239
ENSMUSG00000050556	1442.43053849957	-1.76770013036092	0.108867107620609	-16.2372287552746	2.75072909027759e-59	3.33563853756455e-58	Kcnb1	16500
ENSMUSG00000095440	248.911410050169	-1.76764830385247	0.185469765231455	-9.53065477624642	1.56294287728552e-21	6.61323778983143e-21	Fignl2	668225
ENSMUSG00000109390	46.2114860505613	-1.76691072251239	0.239737322761192	-7.37019460366816	1.70379142619558e-13	5.22139595645684e-13	NA	NA
ENSMUSG00000055833	45.5512586233787	-1.76677915280419	0.216658676419632	-8.15466604892498	3.50146037153684e-16	1.20629646823109e-15	1700034H15Rik	98736
ENSMUSG00000022843	1902.6694936632	-1.76675445051373	0.1009489672791	-17.501461363434	1.39639948230563e-68	2.08444876526505e-67	Clcn2	12724
ENSMUSG00000038056	4520.13958290408	-1.766600033511	0.107830483309422	-16.3831226504077	2.52443438276769e-60	3.1463072429129e-59	Kmt2c	231051
ENSMUSG00000057092	6.32975886661264	-1.76645048664059	0.592766763910425	-2.98000932944938	0.00288239604657417	0.00452165976521556	Fxyd3	17178
ENSMUSG00000083579	6.74178912174242	-1.76643982459311	0.506604436243436	-3.48682265337347	0.000488795374063698	0.000835301038598665	NA	NA
ENSMUSG00000101968	3.48881992022985	-1.76640700109814	0.995612660835379	-1.77419097866435	0.0760315659222198	0.0979733519826962	1700027A15Rik	69449
ENSMUSG00000046593	2.84101809294623	1.76630469644128	0.903714212621295	1.9544947636908	0.0506427335216425	0.0670183560389696	Tmem215	320500
ENSMUSG00000026335	4449.60008958115	1.7662888253845	0.136066322691435	12.9810873877294	1.56640779721231e-38	1.12774176042418e-37	Pam	18484
ENSMUSG00000024940	9176.09663758009	1.76600954476693	0.188238586579028	9.3817616082955	6.48795368190681e-21	2.68980766514223e-20	Ltbp3	16998
ENSMUSG00000051736	340.593273774774	-1.76590024234403	0.141885326736132	-12.4459680431094	1.47090115763458e-35	9.78507754668622e-35	Fam229b	66337
ENSMUSG00000021396	3.46782836800308	1.76583253535207	0.74787177363204	2.36114344411783	0.0182186820477113	0.0258387078444692	Nxnl2	75124
ENSMUSG00000027831	184.122560685664	1.76490025815668	0.270252840376965	6.53055211443806	6.55276816945114e-11	1.77911744702026e-10	Veph1	72789
ENSMUSG00000026956	990.789543093151	1.7648636304995	0.133162989793669	13.2534094738642	4.31161257054414e-40	3.23672917706069e-39	Uap1l1	227620
ENSMUSG00000030854	285.013687493619	-1.76472920907904	0.236898357140072	-7.44930961271125	9.38299377723247e-14	2.90793402351381e-13	Ptpn5	19259
ENSMUSG00000035673	2308.11176788236	1.76467019522819	0.258530200377285	6.8257797064054	8.74490359413650e-12	2.4752256431014e-11	Sbno2	216161
ENSMUSG00000104168	31.2768556832926	-1.7641814672661	0.286213639813898	-6.16386231073125	7.09916784839604e-10	1.82593954269936e-09	NA	NA
ENSMUSG00000037166	1080.76563479918	-1.76288634218812	0.443387636949714	-3.97594834694964	7.00993407234329e-05	0.000129403748106863	Ppp1r14a	68458
ENSMUSG00000013936	5.88642436522105	-1.76232589757913	0.529066316770671	-3.33101133395916	0.000865310791555104	0.00143921535257288	Myl2	17906
ENSMUSG00000022679	518.408841438268	-1.76220040120408	0.0989302997526419	-17.8125448483443	5.64823450636594e-71	8.94154587956619e-70	Mpv17l	93734
ENSMUSG00000073590	122.083896005368	-1.76208483690413	0.184055720243988	-9.57364886333483	1.03197775902418e-21	4.39450529051131e-21	NA	NA
ENSMUSG00000044141	16.2437090504531	-1.76200849091562	0.366484544115397	-4.80786575916502	1.52550142657149e-06	3.20212484199993e-06	E130201H02Rik	78552
ENSMUSG00000106237	110.993148810703	-1.76186134870687	0.15228113482457	-11.5697939257976	5.86233043095875e-31	3.37560237315138e-30	NA	NA
ENSMUSG00000044991	237.46793541591	-1.76183326646159	0.121212070419206	-14.5351305391317	7.2575054396772e-48	6.72581893825505e-47	Shld1	73747
ENSMUSG00000093483	369.782131095886	-1.761809043874	0.170503628396027	-10.3329709780831	4.99878757764167e-25	2.3712944612159e-24	AA465934	613254
ENSMUSG00000021700	42.7803594716753	-1.76175375757182	0.297410622982563	-5.92364099138151	3.14890507498405e-09	7.83145344794844e-09	Rab3c	67295
ENSMUSG00000108037	37.508926908301	-1.76157881950061	0.251373674721079	-7.00780947509812	2.4207813876358e-12	7.0322355143471e-12	NA	NA
ENSMUSG00000028943	114.121753915406	-1.76142348237835	0.213629356114541	-8.24523143455029	1.64840859983221e-16	5.75476361044061e-16	Espn	56226
ENSMUSG00000033450	45.5024461104754	-1.76111413627907	0.25502903189648	-6.90554374607017	5.00114935604525e-12	1.43160832204771e-11	Tagap	72536
ENSMUSG00000031129	569.925629133517	-1.76110341548272	0.0981180217492825	-17.9488271785871	4.90145307927051e-72	7.98958668477825e-71	Slc9a9	331004
ENSMUSG00000097842	51.6134776286882	-1.7608623001514	0.208243389460348	-8.45578966378998	2.77204903009399e-17	1.00066097155011e-16	9330104G04Rik	320950
ENSMUSG00000036046	9824.68171322277	-1.76072381349799	0.118160418996229	-14.9011304162199	3.24050238866938e-50	3.17731186908667e-49	5031439G07Rik	223739
ENSMUSG00000031750	293.348836618454	1.7606531349897	0.287494747195159	6.12412279586633	9.11845554501259e-10	2.33193463327004e-09	Il34	76527
ENSMUSG00000107383	217.07413401015	1.76056898909665	0.22664623349111	7.7679163777752	7.97877048199785e-15	2.59115465268901e-14	NA	NA
ENSMUSG00000082870	13.7497003259714	1.76053768079452	0.538158795685767	3.27140928459805	0.00107012914366365	0.00176237357250967	NA	NA
ENSMUSG00000091426	7.79445070714153	1.76040007867538	0.571147075039763	3.08221849609021	0.0020546396296531	0.0032781438122544	NA	NA
ENSMUSG00000073016	326.959081578043	1.76036330101538	0.151265851549535	11.6375459694477	2.65546470360155e-31	1.54198007220499e-30	Uprt	331487
ENSMUSG00000042759	59.5013294694218	1.76020995041511	0.222737315228434	7.90262713102147	2.73085572398995e-15	9.05190719915993e-15	Apobr	171504
ENSMUSG00000083767	3.30008072705013	-1.76014635613752	0.815719332831976	-2.15778428350683	0.030944607380957	0.0424329666738497	NA	NA
ENSMUSG00000103388	12.6402409708331	-1.76000309683731	0.455645801104073	-3.86265623994044	0.000112160785583287	0.000203124449156973	NA	NA
ENSMUSG00000101188	130.179767726348	1.75995264084757	0.220822904216951	7.9699732556659	1.58708710942441e-15	5.30792466596385e-15	NA	NA
ENSMUSG00000081740	33.3064090244841	1.75978653168662	0.429720978364763	4.09518413176667	4.21832992078007e-05	7.93981183393013e-05	NA	NA
ENSMUSG00000062380	1455.89526431022	1.75939497394755	0.249619671559511	7.04830257549676	1.81113479711255e-12	5.28991956625735e-12	Tubb3	22152
ENSMUSG00000020646	2479.49038681534	-1.75927037467473	0.117742040648017	-14.941735042065	1.76323795453333e-50	1.73816184723916e-49	Mboat2	67216
ENSMUSG00000055560	13.1651039259583	-1.75907069950758	0.358661440746758	-4.90454367172861	9.36447859238858e-07	1.99482004954488e-06	Zfp459	328274
ENSMUSG00000081428	3.88869610476365	1.75860292326703	0.820345401878318	2.14373472349625	0.0320541482803847	0.0438395244718594	NA	NA
ENSMUSG00000019326	28.3681597623371	1.75828945367543	0.275283204162544	6.38720207803608	1.68948319937003e-10	4.49648913999004e-10	Aoc3	11754
ENSMUSG00000025922	26.1185413460483	1.75787994646535	0.345045445436637	5.09463309750645	3.49417285777302e-07	7.65859952158071e-07	NA	NA
ENSMUSG00000023192	10.5712377454037	-1.75757436133949	0.609060167629567	-2.88571549208329	0.0039052501058142	0.00603785959576804	Grm2	108068
ENSMUSG00000041362	753.341303722192	-1.75726601961846	0.154001893841874	-11.410677984407	3.69835345499914e-30	2.0641077080695e-29	Shtn1	71653
ENSMUSG00000097735	2.46267176591393	-1.75725578689639	1.08222488479123	-1.62374365216651	0.104430530452378	0.131415843630382	D930032P07Rik	320176
ENSMUSG00000110749	5.04706616232582	-1.7566301897127	0.63722710477795	-2.7566783907047	0.00583917518530794	0.00884673490634844	NA	NA
ENSMUSG00000067629	4025.32733286302	-1.756217243715	0.118164627507592	-14.8624616415108	5.77630749730631e-50	5.61108773821006e-49	Syngap1	240057
ENSMUSG00000070498	4660.04637107986	-1.75540454660503	0.262074959160778	-6.69810100219502	2.1114531706713e-11	5.87055048958123e-11	Tmem132b	208151
ENSMUSG00000057191	27.1225809456226	-1.75508132678819	0.25662388276801	-6.83911921157703	7.96815589980306e-12	2.26002697284591e-11	AB124611	382062
ENSMUSG00000056411	25.7239753055731	-1.7547238448646	0.30241873513084	-5.80229873690012	6.54118861422698e-09	1.59717232381831e-08	Gm12500	791415
ENSMUSG00000057229	745.643886453565	-1.75471577386436	0.100042406017803	-17.5397198419248	7.12779157970404e-69	1.07126514624375e-67	Dmac2	66349
ENSMUSG00000057614	1429.43252122846	-1.75403760841879	0.090071389963513	-19.4738596698611	1.82952880332488e-84	3.98416614424753e-83	Gnai1	14677
ENSMUSG00000074874	10.0969447607135	1.7539088334004	0.674817976985425	2.59908433565379	0.00934728055890746	0.0137788672830319	Ctla2b	13025
ENSMUSG00000021486	4018.41091513919	1.75375992755018	0.110139428886686	15.9230889907236	4.38198285089859e-57	5.06231909478416e-56	Prelid1	66494
ENSMUSG00000039747	544.989177266074	1.75355190142066	0.110269089443818	15.902479201246	6.09059389333026e-57	6.99940479174403e-56	Orai2	269717
ENSMUSG00000030757	697.045260361024	-1.75291586512122	0.0985027980497387	-17.7955946412415	7.64515272274369e-71	1.20593640184384e-69	Zkscan2	210162
ENSMUSG00000020566	9.35656742433833	-1.75290186356507	0.543049894687929	-3.22788362673819	0.00124709697028902	0.00203735774930562	Atp6v1c2	68775
ENSMUSG00000097777	28.8719869040368	-1.75263309626243	0.285958938254113	-6.12896770061785	8.8451078600657e-10	2.263873675122e-09	NA	NA
ENSMUSG00000073529	4.54154338364984	-1.75262999767096	0.548747614553189	-3.19387264962967	0.00140378028851094	0.00228131532391254	NA	NA
ENSMUSG00000005220	2.52606034604798	-1.75200411008536	0.991963767361826	-1.76619768557161	0.0773626892156164	0.0995718351765897	Corin	53419
ENSMUSG00000109441	5.01506924588258	-1.75189949220621	0.801852802629071	-2.18481432809385	0.0289024630617413	0.0398215337882896	NA	NA
ENSMUSG00000029714	2745.34442456982	-1.75182236246859	0.127728120946358	-13.7152441411418	8.22889354983613e-43	6.67454699042264e-42	Gigyf1	57330
ENSMUSG00000084544	3.58225034265396	-1.75180052549681	0.856882717778569	-2.04438774309544	0.040915257202181	0.0549462746915733	NA	NA
ENSMUSG00000078495	157.910524024387	1.7516686008396	0.260942223695731	6.71285994282823	1.90846280647061e-11	5.31491169158157e-11	Zfp984	100041677
ENSMUSG00000028552	6740.773769014	-1.75149982129913	0.112688263894048	-15.5428769667259	1.77818218059367e-54	1.94775658296035e-53	Eps15	13858
ENSMUSG00000040380	45.8844224864352	-1.75130722931099	0.465979857540813	-3.75833247074977	0.000171049504429817	0.000305169759730137	Cbln3	56410
ENSMUSG00000002732	244.282549496636	1.75112990339804	0.191267720149376	9.15538650238758	5.41635690663147e-20	2.17059292922512e-19	Fkbp7	14231
ENSMUSG00000020686	330.914423223272	-1.75102781682107	0.139124123944488	-12.5860833274304	2.51863586335251e-36	1.71125497295747e-35	Gas2l2	237891
ENSMUSG00000034159	4.93561525858088	1.75085736637428	0.731872407124771	2.3922986429461	0.0167432124462301	0.0238910713085924	2310007B03Rik	71874
ENSMUSG00000034993	1955.18172299819	1.75050707435226	0.119277353224211	14.6759382819449	9.19349788723676e-49	8.65504409067066e-48	Vat1	26949
ENSMUSG00000002477	1931.03222346526	1.75034262598085	0.0867622445685592	20.1740127250597	1.6563806306177e-90	4.07566087307533e-89	Snrpd1	20641
ENSMUSG00000082087	6.70032023452195	1.75007351120481	0.693329140099216	2.52415975326577	0.0115975211801462	0.0168975752862112	NA	NA
ENSMUSG00000036718	940.530676780195	1.75004841227462	0.166149449621221	10.53297748662	6.08778120231825e-26	2.97988007036175e-25	Micall2	231830
ENSMUSG00000097610	66.5793803339664	-1.749378442968	0.230295373200507	-7.59623790376762	3.04863835957931e-14	9.64685061564461e-14	A930012L18Rik	626275
ENSMUSG00000031381	688.687224786607	-1.74912832676717	0.13957428817863	-12.5318806894333	4.99636262058917e-36	3.37592484201125e-35	Piga	18700
ENSMUSG00000000167	392.906957349556	-1.74880503802675	0.136866710579719	-12.7774316385586	2.19188733073535e-37	1.53383249421171e-36	Pih1d2	72614
ENSMUSG00000087348	3.53910982019575	-1.74872711713243	0.816792025224812	-2.14096987130979	0.0322764677859321	0.0441078939399394	NA	NA
ENSMUSG00000021884	798.944126265585	-1.74855199362961	0.145133978846678	-12.047847151471	1.99081809536144e-33	1.24308741146283e-32	Hacl1	56794
ENSMUSG00000073771	176.483693146013	1.74845067265837	0.144925625311397	12.0644687156017	1.62708997128638e-33	1.0203210028275e-32	NA	NA
ENSMUSG00000059252	104.393072588897	1.74838100822342	0.252100051173122	6.93526637574052	4.05456435791651e-12	1.16519673864111e-11	NA	NA
ENSMUSG00000074800	18.3345122497281	1.74826430275627	0.405534261598209	4.31101504436732	1.62506847551546e-05	3.15940803508238e-05	NA	NA
ENSMUSG00000046709	2041.18367637624	-1.74824143759233	0.13742645947314	-12.7212870381342	4.50380137437238e-37	3.12676232540551e-36	Mapk10	26414
ENSMUSG00000000632	5160.82364655124	1.74818725432789	0.187671125449665	9.315163694677	1.21764631482512e-20	5.00380446524263e-20	Sez6	20370
ENSMUSG00000111547	31.6949452808344	-1.7481141066892	0.258114137394313	-6.77263990394552	1.26453420889591e-11	3.55314708082736e-11	NA	NA
ENSMUSG00000067567	860.646626844961	-1.74802574449986	0.107021720380862	-16.3333736205987	5.71356350356664e-60	7.05304105976796e-59	Hdac8	70315
ENSMUSG00000028525	4037.3588495113	-1.74772225362933	0.198871466438452	-8.78820016229035	1.51975021764677e-18	5.75154521742206e-18	Pde4b	18578
ENSMUSG00000096981	27.2447389741505	-1.74767033831209	0.302181076577744	-5.78352012675571	7.31534308519196e-09	1.77986971111641e-08	Gm16845	100503652
ENSMUSG00000062044	1759.32939410728	-1.74754103831133	0.151147739869315	-11.5618072742754	6.43402175326529e-31	3.69607215645747e-30	Lmtk3	381983
ENSMUSG00000014633	442.698781478152	1.74749709122327	0.128890340018267	13.5580144406136	7.10329589132089e-42	5.59629690283234e-41	Cmc2	66531
ENSMUSG00000093075	5.24140970573399	-1.74651655876974	0.638844266878568	-2.73386903400312	0.00625949360717379	0.00945226122125144	NA	NA
ENSMUSG00000005949	737.432536382156	-1.74633332859113	0.0896579435540959	-19.4777312457258	1.69631571889327e-84	3.70877067574545e-83	Ctns	83429
ENSMUSG00000103952	4.76139672077941	-1.74632920380578	0.553068218246174	-3.1575294804383	0.00159112147382125	0.0025701471840237	NA	NA
ENSMUSG00000030207	4549.39035010618	-1.74606409005891	0.0792375847398984	-22.0358065656653	1.30696870039095e-107	4.57293363912265e-106	Fam234b	74525
ENSMUSG00000022724	686.024794926039	1.74591565454894	0.122292409706145	14.2765659679467	3.06328554210843e-46	2.71190867110188e-45	Riox2	67014
ENSMUSG00000058741	3.09164114184364	1.7455960295166	0.952800271809254	1.83206919767342	0.0669411117836108	0.0870044392062747	Prr19	623131
ENSMUSG00000030638	389.820031699578	-1.74557859905166	0.199278028758847	-8.75951357971351	1.96094718573066e-18	7.38565178472057e-18	Sh3gl3	20408
ENSMUSG00000091405	52.0729729521087	-1.74542715605028	0.256894386053777	-6.79433748188216	1.0881139932023e-11	3.06842001702183e-11	Hist2h4	97122
ENSMUSG00000004872	80.6570686062077	1.7449060635293	0.276222600898594	6.3170285771434	2.66640291355709e-10	7.0141112438154e-10	Pax3	18505
ENSMUSG00000030281	649.974468922409	1.74471102904912	0.190894205605662	9.13967515940863	6.26402019653859e-20	2.50253301415532e-19	Il17rc	171095
ENSMUSG00000109401	11.3425432986743	-1.74446505642035	0.466770067035393	-3.7373113222534	0.000185998567604885	0.000330685858563163	NA	NA
ENSMUSG00000106317	36.7768659762381	-1.74408293029792	0.311013560525631	-5.60773918458835	2.04986618198044e-08	4.86306517130816e-08	NA	NA
ENSMUSG00000046791	330.866257195412	1.74401368371976	0.137923095536235	12.6448270098577	1.19487240414449e-36	8.20210288543173e-36	Riox1	71952
ENSMUSG00000108393	26.9224928542294	-1.74355707117693	0.375996759616863	-4.63715983338154	3.53229264719361e-06	7.23144193951226e-06	NA	NA
ENSMUSG00000002324	240.54630221056	1.74335016532579	0.181341345565581	9.6136386320974	7.0029554337016e-22	2.99953098917593e-21	Rec8	56739
ENSMUSG00000022824	5.23255594477834	1.74322925483053	0.74378015439663	2.34374262949335	0.0190913403110337	0.0269892569423113	Muc13	17063
ENSMUSG00000032413	1695.87821635976	-1.74319099846961	0.117852472250235	-14.7912976722992	1.66708420423188e-49	1.60169834803617e-48	Rasa2	114713
ENSMUSG00000109147	90.2134053553682	-1.74288938864027	0.231388184767949	-7.53231799794858	4.98473792408331e-14	1.56381562544093e-13	NA	NA
ENSMUSG00000032594	4247.554045056	-1.74283294205513	0.062284221848311	-27.9819333104888	2.69585815235695e-172	2.90372995988918e-170	Ip6k1	27399
ENSMUSG00000038128	224.804571101268	1.74282857742124	0.237930059439071	7.32496171996942	2.38966917074359e-13	7.27663535043639e-13	Camk4	12326
ENSMUSG00000027661	337.844942435856	-1.74269143114851	0.21211818293863	-8.21566264148465	2.10995863692553e-16	7.32766257770898e-16	Slc2a10	170441
ENSMUSG00000110086	2.23404287821707	-1.74244913067258	1.38644311942152	-1.25677649970927	0.208834577945143	0.248390979509007	NA	NA
ENSMUSG00000052146	8587.23554606924	1.74238459729562	0.121534144495805	14.3365850356215	1.29261272121716e-46	1.1597623243489e-45	Rps10	67097
ENSMUSG00000074182	541.385322160468	1.74211800848537	0.120222756451353	14.4907508354319	1.38619232353034e-47	1.27602865207089e-46	Znhit6	229937
ENSMUSG00000085914	5.85647341309287	-1.74159299895271	0.531300468408383	-3.27798129779559	0.00104552322503911	0.00172446192942385	NA	NA
ENSMUSG00000045813	82.4467983403928	-1.7414879097408	0.213594663456177	-8.15323698430369	3.54310336620942e-16	1.22045164235334e-15	NA	NA
ENSMUSG00000110930	3.11596019121434	-1.74142662554714	0.915147517936141	-1.90289171026158	0.0570546768917532	0.0749753253598763	NA	NA
ENSMUSG00000074978	107.396940486483	1.74123381403368	0.296367227970962	5.8752576185795	4.2218627206171e-09	1.04185747484411e-08	NA	NA
ENSMUSG00000033629	7419.02119242207	-1.7406343590294	0.0936479489562714	-18.5869992715183	4.09453671351756e-77	7.61161211557711e-76	Hacd3	57874
ENSMUSG00000004100	1241.74206916749	1.74020467547133	0.151063922585357	11.5196576766239	1.05027423476543e-30	5.98798021808532e-30	Ppan	235036
ENSMUSG00000070643	798.120394784847	-1.73981274134799	0.154221955751476	-11.2812260282294	1.6246577734312e-29	8.85162540431533e-29	Sox13	20668
ENSMUSG00000020891	14.2956009885224	-1.73963219554453	0.411609274074779	-4.22641642235808	2.37442405232984e-05	4.55860373104793e-05	Alox8	11688
ENSMUSG00000066362	498.960554025612	1.73957171644158	0.264589065979347	6.57461679303622	4.87786293076683e-11	1.33160991648328e-10	NA	NA
ENSMUSG00000038552	2219.22126991406	-1.73956607574206	0.129934738056913	-13.3879984810537	7.10702495035486e-41	5.45832433534245e-40	Fndc4	64339
ENSMUSG00000021991	209.579478152177	1.73952960875767	0.197705217803574	8.7986024247774	1.38530529924776e-18	5.25268564976204e-18	Cacna2d3	12294
ENSMUSG00000034402	114.485432747189	1.73914797714808	0.286742999309017	6.06518025318497	1.31805743957659e-09	3.34237462432965e-09	Kcnh5	238271
ENSMUSG00000097779	2.39207627637279	1.73909241632917	0.917499047371674	1.8954705416982	0.0580300908631223	0.0761614613866555	NA	NA
ENSMUSG00000066838	195.037967000993	-1.73899573501506	0.118879054989629	-14.6282769085503	1.85423870549563e-48	1.73596877187283e-47	Zfp772	232855
ENSMUSG00000009633	346.161520940827	-1.73891990004751	0.260579964302136	-6.67326785735253	2.50169176074005e-11	6.93098891170611e-11	G0s2	14373
ENSMUSG00000084616	16.3234781824557	-1.73859034908281	0.439078559572431	-3.95963389962794	7.50647477752141e-05	0.000138233129640025	NA	NA
ENSMUSG00000019577	982.698181208677	-1.73805805046761	0.0997844770106782	-17.4181205587881	6.01197098822512e-68	8.85395700564816e-67	Pdk4	27273
ENSMUSG00000054931	160.34893049575	-1.73787793005005	0.147484891332465	-11.7834302507127	4.75190832872637e-32	2.84041571564485e-31	Zkscan4	544922
ENSMUSG00000101144	10.9674118676152	-1.73750269084841	0.431359950074552	-4.0279647903059	5.62617666705744e-05	0.000104810495892542	NA	NA
ENSMUSG00000102652	6.58155338784226	-1.7374657630504	0.564603170522631	-3.07732200908844	0.00208869534969183	0.00332957798308028	NA	NA
ENSMUSG00000103925	3.05618906618879	-1.73700951018187	0.961380674485775	-1.80678638158705	0.0707955928919903	0.091632490107923	NA	NA
ENSMUSG00000108994	6.22218466071052	-1.73686605093776	0.872826443889288	-1.98993289341503	0.0465983283081172	0.0620435719514185	NA	NA
ENSMUSG00000020576	2569.29598856764	-1.7367640227615	0.0651859920122968	-26.6432092102529	2.14522949933805e-156	1.72663471754413e-154	Nbas	71169
ENSMUSG00000104018	12.4257628696267	-1.73645813468466	0.472272972062314	-3.67681031396297	0.000236168519360831	0.00041557867189201	NA	NA
ENSMUSG00000072683	2.23322158861728	-1.73536541132201	1.22571978342147	-1.4157929363577	0.156836138319866	0.191240869439645	Gm7457	665037
ENSMUSG00000108591	155.154843893149	-1.73523967620024	0.192816950306339	-8.99941459214746	2.26924429343968e-19	8.89759187361708e-19	Particl	78108
ENSMUSG00000062758	21.3047982708907	1.73511922103257	0.411024878134065	4.22144574048537	2.42740389893815e-05	4.65625018519144e-05	NA	NA
ENSMUSG00000079137	27.1427068690228	1.73466672388119	0.32621963840399	5.31748098418581	1.05213676298794e-07	2.38754529517029e-07	NA	NA
ENSMUSG00000032705	1182.12158370953	-1.73461828598237	0.103072948124342	-16.8290353341772	1.49518276098648e-63	1.99354677227887e-62	Exd2	97827
ENSMUSG00000102900	10.9267077911526	1.73448311763066	0.51878592096058	3.3433504024533	0.000827733095414443	0.0013798482137578	NA	NA
ENSMUSG00000026894	449.335858382616	-1.7343237796792	0.207355086596736	-8.36402814198676	6.06124528846164e-17	2.15020572688679e-16	Morn5	75495
ENSMUSG00000009739	2228.06054258666	-1.73419455838056	0.084404394901534	-20.546258999945	8.31278005140395e-94	2.18750558167065e-92	Pou6f1	19009
ENSMUSG00000027344	134.949648683487	-1.73395846961481	0.18924026521991	-9.16273535972816	5.05981802948138e-20	2.02993210812113e-19	Fsip1	71313
ENSMUSG00000079009	29.6521393236307	-1.73395782222053	0.998367935599672	-1.73679237923344	0.0824238246895447	0.105578797942367	Gm14139	100271882
ENSMUSG00000038925	10.4116858609676	-1.73388591411588	0.478880182648819	-3.62070926494656	0.000293796511300685	0.000512511173611461	E330034G19Rik	105418
ENSMUSG00000032352	921.602472736818	-1.73344809307722	0.0940580149878469	-18.4295627895315	7.60955355474676e-76	1.36828739982365e-74	Lrrc1	214345
ENSMUSG00000084146	2.46167503632608	-1.73315799945057	0.956878216267383	-1.81126288589923	0.0701001678599841	0.0908202233719004	NA	NA
ENSMUSG00000078160	11.3961719574165	-1.73311052206891	0.352406911020274	-4.91792433085742	8.74667080984866e-07	1.86629051956501e-06	NA	NA
ENSMUSG00000064368	485.00493970057	1.73303020016324	0.240674325161245	7.20072736882991	5.98921946522361e-13	1.79219827467463e-12	ND6	17722
ENSMUSG00000004099	5056.07892686254	1.73292126793182	0.131211974749105	13.2070359526667	7.9909541123107e-40	5.96822687660785e-39	Dnmt1	13433
ENSMUSG00000050558	22.5003083188233	1.73289994431139	0.371714849918879	4.66190668650867	3.13293242869798e-06	6.43635082029433e-06	Prokr2	246313
ENSMUSG00000018698	23.3306642250524	-1.7326142286758	0.59253459581163	-2.92407268862088	0.00345484060404997	0.00537248496764261	Lhx1	16869
ENSMUSG00000045730	35.0612707212815	1.73258405600761	0.248341198015537	6.97662759885377	3.02349739860747e-12	8.7345922087302e-12	Adrb2	11555
ENSMUSG00000020023	3686.83686928558	-1.73249184040138	0.106658293238466	-16.2433861240202	2.48803220688507e-59	3.0204161150213e-58	Tmcc3	319880
ENSMUSG00000048385	65.3557222184702	-1.73247865861617	0.339021351592381	-5.11023465182571	3.21758929028707e-07	7.07000894754778e-07	Scrt1	170729
ENSMUSG00000047150	1.92639382484919	1.73221656058157	1.3651087323999	1.26892204222903	0.204468869863282	0.243802608937807	1700001C19Rik	75462
ENSMUSG00000006333	16253.0427128019	1.73194310376471	0.112899390446948	15.3405886152995	4.09465233656529e-53	4.34436483782468e-52	Rps9	76846
ENSMUSG00000057132	36.850682896625	-1.73164196675832	0.297444143334538	-5.82173831814441	5.82386854994906e-09	1.42566693012512e-08	Rpgrip1	77945
ENSMUSG00000095139	1343.28457102773	-1.73142573110729	0.144492779795898	-11.9827837318446	4.37385895940165e-33	2.69811350126144e-32	Pou3f2	18992
ENSMUSG00000082476	2.38771687282128	1.73117686232758	1.09316027789734	1.58364413465284	0.113274724423512	0.141508074350892	NA	NA
ENSMUSG00000020803	1318.89551338287	1.73016690352295	0.101028847447025	17.1254740328516	9.58257355197579e-66	1.34284367766304e-64	Txndc17	52700
ENSMUSG00000007039	3722.70636312057	1.72968222086969	0.137702247989224	12.5610311097104	3.45796730809862e-36	2.34439727432432e-35	Ddah2	51793
ENSMUSG00000044937	159.158436875426	-1.72963730965793	0.138194318367953	-12.515979890379	6.1049786354529e-36	4.11234505079112e-35	Ttc41	103220
ENSMUSG00000030217	2.86973884616901	1.72935637869117	0.914193146956935	1.89167506281102	0.0585342878766081	0.0767427539746803	Art4	109978
ENSMUSG00000091272	5.27814375203218	-1.72913884833115	1.08381213022805	-1.59542304436778	0.110617666208771	0.138487948242569	NA	NA
ENSMUSG00000049709	7.73313586522741	1.72904025123546	0.913687669244192	1.89237559993092	0.0584409546540362	0.0766411875030222	Nlrp10	244202
ENSMUSG00000024790	564.521306260654	1.72874432858668	0.147488721567272	11.7211967818039	9.92597361660248e-32	5.84884468430159e-31	Sac3d1	66406
ENSMUSG00000038403	2.4561159066057	-1.72853758887122	1.21908944846492	-1.41789233845621	0.156222199567725	0.190566279414957	Hfe2	69585
ENSMUSG00000082608	5.13917340098149	1.72843284648623	0.77713375549283	2.22411243144383	0.026140880704102	0.0362530656217643	NA	NA
ENSMUSG00000097675	15.1768956509146	-1.72816671292468	0.405906735039864	-4.25754628770806	2.06682876017503e-05	3.98442080604719e-05	1700101I11Rik	100504641
ENSMUSG00000041707	2.47197948755132	1.72796938842823	0.72228678060787	2.39235914988503	0.0167404521226134	0.0238886838868804	Tmem273	69069
ENSMUSG00000028756	5993.07611984682	-1.72723705565222	0.123679029849709	-13.9654803061691	2.53192752461196e-44	2.13402545064437e-43	Pink1	68943
ENSMUSG00000092519	3.00784997121697	-1.72717175808769	0.857618196589112	-2.01391687461499	0.0440182615616267	0.0588436613307552	Actl9	69481
ENSMUSG00000103366	15.0277630154762	-1.72697380759048	0.43225981713484	-3.99522171419363	6.46337375639374e-05	0.000119767002487131	NA	NA
ENSMUSG00000095595	35.255527237508	-1.7266976862982	0.362843045082485	-4.75880056046182	1.94746740111113e-06	4.05954854421922e-06	Fam177a	73385
ENSMUSG00000097674	12.6071231137392	-1.72658811812757	0.437719988457012	-3.94450370935513	7.99654158995568e-05	0.000146790316086964	NA	NA
ENSMUSG00000046572	936.178038037933	1.72620167578592	0.11214912571641	15.3920208005094	1.85158100937591e-53	1.98753246306872e-52	Zfp518b	100515
ENSMUSG00000082345	21.8786733049358	1.72605151394869	0.422577804941586	4.08457683712776	4.41572132690467e-05	8.29854983887071e-05	NA	NA
ENSMUSG00000025630	1136.62019779543	1.7251179480546	0.174924369288705	9.86207899487902	6.077770048552e-23	2.70173662303931e-22	Hprt	15452
ENSMUSG00000069622	3.16891924586794	1.7250357685608	1.04491037903145	1.65089351505894	0.0987603202397261	0.124838089894006	NA	NA
ENSMUSG00000040929	1938.67247875432	-1.72454376922089	0.11600355302273	-14.8663012837459	5.4544659078243e-50	5.30548824225867e-49	Rfx3	19726
ENSMUSG00000085761	3.9055922239946	-1.72444660949673	0.664759608606025	-2.59409053614559	0.00948415086155214	0.0139675098445634	4930455G09Rik	78917
ENSMUSG00000059291	10246.1450344	1.72424186293205	0.0904029111431711	19.0728577335454	4.24462524744316e-81	8.62785851638007e-80	Rpl11	67025
ENSMUSG00000052688	380.073972334273	1.72402254854214	0.182972552146737	9.42230147809021	4.41307034860945e-21	1.84140514185331e-20	Rab7b	226421
ENSMUSG00000020175	1681.93120856425	-1.72390739959427	0.111325296053792	-15.4853161024721	4.3591471280574e-54	4.73941315412198e-53	Rab36	76877
ENSMUSG00000022822	5705.13757683407	-1.72346669652906	0.0785954554099806	-21.9283250862136	1.39467280021111e-106	4.76596352084585e-105	Abcc5	27416
ENSMUSG00000024990	18.5021030141848	-1.72327917537671	0.407369818135424	-4.23025736973925	2.33424092921172e-05	4.48302385609379e-05	Rbp4	19662
ENSMUSG00000085151	64.9590949025521	-1.72306305905281	0.255177627530691	-6.75240645399278	1.45412819543553e-11	4.07233734875159e-11	NA	NA
ENSMUSG00000025869	929.081897113683	1.72266152216538	0.106057524674496	16.2427091095371	2.51564760721237e-59	3.05225427240626e-58	Nop16	28126
ENSMUSG00000006930	1414.38923215468	-1.72232708443438	0.201716780456812	-8.53834311916918	1.3616009405663e-17	4.9690180147921e-17	Hap1	15114
ENSMUSG00000103436	10.2595213931297	-1.72219435421486	0.45473834446198	-3.78722044267558	0.000152341934706169	0.000272945966348553	NA	NA
ENSMUSG00000033458	587.066273782121	-1.72180143325614	0.0967209129294254	-17.8017491885389	6.84956680652346e-71	1.08277360748014e-69	Fan1	330554
ENSMUSG00000089774	5248.86302230428	1.72165521830159	0.249628280104436	6.89687569686141	5.31586568188959e-12	1.51872990024912e-11	Slc5a3	53881
ENSMUSG00000105471	11.1143511032305	-1.72136362597491	0.476966221101779	-3.60898434693889	0.000307398155090464	0.000535417783406113	NA	NA
ENSMUSG00000039824	283.559174901482	1.72116448385657	0.118822773291335	14.4851398110069	1.5041629313701e-47	1.38404405741186e-46	Myl6b	216459
ENSMUSG00000097277	257.509105776427	-1.72106318241949	0.105566282207605	-16.3031523553598	9.37306170865077e-60	1.14994017266434e-58	2900076A07Rik	100504421
ENSMUSG00000057359	51.2809222872421	-1.72103425267156	0.212127369912683	-8.11321166797093	4.92990860349986e-16	1.688881848218e-15	NA	NA
ENSMUSG00000084789	2.3137583638333	-1.72100417684121	1.07440150688031	-1.60182591500492	0.10919411070512	0.136877300161082	NA	NA
ENSMUSG00000029381	4204.51313708515	1.72096059300718	0.11357010149875	15.1532892046075	7.20676704915861e-52	7.38592781581913e-51	Shroom3	27428
ENSMUSG00000080845	22.4628102180073	1.72093242544489	0.390276160310915	4.40952484536564	1.03597672986231e-05	2.04560717876208e-05	NA	NA
ENSMUSG00000039005	169.46551204541	1.72077648545082	0.286174934249892	6.01302308310557	1.82095095617705e-09	4.58272309701962e-09	Tlr4	21898
ENSMUSG00000108436	3.83934556458365	-1.72019450218758	0.670060063477809	-2.56722433696356	0.0102516264623722	0.0150401457864475	NA	NA
ENSMUSG00000039208	711.31613222575	1.71991524292952	0.164046952263559	10.4842864752909	1.02012747376713e-25	4.96132381166117e-25	Metrnl	210029
ENSMUSG00000029861	687.856758609004	-1.71963663474303	0.138844941717853	-12.385302723073	3.13898192246449e-35	2.06505538270396e-34	Fam131b	76156
ENSMUSG00000084408	29.7709940255304	-1.71935156221155	0.320168775141175	-5.3701412995487	7.86749737237382e-08	1.80038033496324e-07	NA	NA
ENSMUSG00000041354	3261.60603891917	-1.71922334467624	0.109876547675102	-15.6468635123109	3.49001391849782e-55	3.86327837940315e-54	Rgl2	19732
ENSMUSG00000046434	12681.1764888634	1.71915358991313	0.0838984435142084	20.490887767447	2.59616049944768e-93	6.71913246812295e-92	Hnrnpa1	15382
ENSMUSG00000020178	141.866012001122	-1.71913120295154	0.267012473893124	-6.43839285066377	1.20745152433267e-10	3.23473937383099e-10	Adora2a	11540
ENSMUSG00000107331	122.017238085469	-1.71892898693705	0.189261370188272	-9.08230234847767	1.06302001833818e-19	4.21619835071205e-19	NA	NA
ENSMUSG00000051934	1532.1545738619	1.71885254921795	0.0788305204297897	21.8044044343059	2.1073108454748e-105	6.99455305251024e-104	Spats2	72572
ENSMUSG00000013275	6386.9548367773	-1.71879444395557	0.0909978302532811	-18.8883013932477	1.42353029376447e-79	2.80783044388571e-78	Slc41a1	98396
ENSMUSG00000066720	81.950966072711	1.7187425447448	0.342177359897529	5.0229581093837	5.08816456720853e-07	1.10378359201573e-06	Cldn9	56863
ENSMUSG00000028641	1627.08722803547	1.71863562385432	0.105024978859566	16.3640654110713	3.4528773807336e-60	4.29129381713006e-59	P3h1	56401
ENSMUSG00000083713	5.26230007994623	1.71861060809848	0.777609815888118	2.21011948792807	0.0270968707010862	0.0374795127731944	NA	NA
ENSMUSG00000039452	112.261651557081	-1.71813450559006	0.343551782371893	-5.00109326672096	5.70061251173067e-07	1.23129419758437e-06	Snx22	382083
ENSMUSG00000107909	15.0833515778655	-1.71809916981717	0.444663690975233	-3.86381709297885	0.000111628821311158	0.000202261077815624	NA	NA
ENSMUSG00000025980	13022.2685392857	1.7179967435854	0.113091048922792	15.1912707499803	4.0401093218268e-52	4.17560311046567e-51	Hspd1	15510
ENSMUSG00000025154	799.519394187545	1.71771649324876	0.132880932077898	12.9267342303243	3.18043581412829e-38	2.27634254540198e-37	Arhgap19	71085
ENSMUSG00000089744	5.25618833204021	-1.71766497182733	0.575919072714285	-2.9824762769742	0.00285926806594609	0.00448762122950239	NA	NA
ENSMUSG00000024608	12180.6947365948	1.71738631453815	0.152374480976006	11.2708263453155	1.82845729770284e-29	9.94965136266084e-29	Rps14	20044
ENSMUSG00000010751	244.746885125376	1.71694445421864	0.119900273021601	14.3197710142772	1.64664874131334e-46	1.47260125327139e-45	Tnfrsf22	79202
ENSMUSG00000022821	3.84116323331698	1.71686619219067	0.762950810226501	2.25029735754652	0.0244300755735178	0.0340200298229867	Hgd	15233
ENSMUSG00000032816	5680.20589374575	-1.7168585033644	0.128225667591174	-13.3893512556185	6.97876470025896e-41	5.36544425328167e-40	Igdcc4	56741
ENSMUSG00000050157	898.546332223766	-1.71671318138333	0.169799700034055	-10.110225053631	4.9769815624444e-24	2.28689284549542e-23	Gm867	333670
ENSMUSG00000097103	35.6617156684846	-1.71625176495058	0.259298215805155	-6.61883368391637	3.62043895718321e-11	9.93405409667665e-11	NA	NA
ENSMUSG00000102135	2.73739231657112	1.71591381644658	0.873046518986225	1.9654322869749	0.0493642256395727	0.0654920981752403	NA	NA
ENSMUSG00000032402	2273.10786812687	1.71589774295886	0.131973847509655	13.0018013063787	1.19495099785678e-38	8.62570902625064e-38	Smad3	17127
ENSMUSG00000035439	853.710572476635	1.71562950163776	0.128742013302509	13.3261043355482	1.63199826536446e-40	1.24082691643091e-39	Haus8	76478
ENSMUSG00000074780	5.99004426274577	1.71562805261598	0.703288494554646	2.43943710994788	0.0147101628910255	0.0211466410994113	NA	NA
ENSMUSG00000091712	1153.19848490997	-1.7151219160616	0.200434270222735	-8.55702926528308	1.15813142330649e-17	4.24073326452258e-17	Sec14l5	665119
ENSMUSG00000108551	16.6914861776503	-1.71507667584551	0.322105665507692	-5.32457780009011	1.0118778693758e-07	2.29951312687913e-07	NA	NA
ENSMUSG00000110424	49.9512369692283	-1.71486545423313	0.228043001490451	-7.51992143159431	5.48091692638292e-14	1.71604713057013e-13	1700012D14Rik	75479
ENSMUSG00000082165	11.3645977649823	1.71468612126062	0.539709744646082	3.17705236614736	0.00148780169174149	0.00240980882888366	NA	NA
ENSMUSG00000031189	168.616007835209	1.71453988760326	0.239174824842964	7.16856336668788	7.57888526781219e-13	2.25773923521742e-12	Aff2	14266
ENSMUSG00000111594	85.9153235830917	-1.71446393448022	0.217402738758035	-7.88611930224295	3.11728609750013e-15	1.03125756429344e-14	NA	NA
ENSMUSG00000089769	8.92123009778141	1.71442192359982	0.430074243414317	3.9863394515077	6.71004949620699e-05	0.000124170387047462	NA	NA
ENSMUSG00000086763	2.76458393877043	1.71411092312313	0.843110089639963	2.0330807852805	0.0420443619199073	0.0563661235183724	Plxna4os1	319849
ENSMUSG00000022389	5684.77686615302	-1.7140909379747	0.0690032503364842	-24.8407274964032	3.25701589256691e-136	1.86370859915033e-134	Tef	21685
ENSMUSG00000036278	627.617739132046	-1.71388760015606	0.173576228998456	-9.87397646581729	5.39812249925609e-23	2.40350447165459e-22	Macrod1	107227
ENSMUSG00000110442	2.9032686664718	1.71384980785538	0.80719586884713	2.12321429531493	0.0337358985976142	0.0459422931444299	NA	NA
ENSMUSG00000040213	493.726279237609	-1.71362406573579	0.12222491295526	-14.0202518807525	1.17197963474889e-44	9.97749264406713e-44	Kyat3	229905
ENSMUSG00000110772	3.5281576134583	-1.71331633557791	0.745871006481545	-2.29706788531712	0.0216148974446361	0.0303188089084576	NA	NA
ENSMUSG00000022636	2685.6373230312	-1.71311812130145	0.0999661128135169	-17.1369884562503	7.86185290936476e-66	1.10453001264368e-64	Alcam	11658
ENSMUSG00000073482	10.2981300761815	-1.71310509396729	0.545884594657692	-3.13821842699468	0.00169978158739309	0.00273581166274454	NA	NA
ENSMUSG00000061787	8241.12811283076	1.71307033841405	0.0883033613390985	19.3998315855225	7.74246139780741e-84	1.66462920052859e-82	Rps17	20068
ENSMUSG00000025403	2873.85017339475	1.71301387397815	0.161674239425573	10.5954657963103	3.12779963913386e-26	1.54408316042886e-25	Shmt2	108037
ENSMUSG00000022237	140.372376019454	1.71233122556819	0.260048015995891	6.58467329200944	4.55886726297577e-11	1.24530072562614e-10	Ankrd33b	67434
ENSMUSG00000027811	259.43950258944	1.71232123970356	0.126205598197014	13.5677122422931	6.22343168334233e-42	4.91720476008921e-41	4930579G24Rik	75939
ENSMUSG00000111515	21.2835959065637	1.71201108295802	0.417728716890016	4.09838015376082	4.16051564234337e-05	7.83300575865058e-05	NA	NA
ENSMUSG00000102577	32.1870505301259	-1.71165589885104	0.313731462560219	-5.45579931602334	4.87530310588462e-08	1.13013013129658e-07	NA	NA
ENSMUSG00000078126	27.3207583725214	1.71157586628742	0.404132970320744	4.23517998278887	2.28368718598426e-05	4.38785051920533e-05	NA	NA
ENSMUSG00000052301	9.11356052709593	-1.71133507816616	0.56087978347977	-3.05116199330419	0.00227957549876663	0.00361680355508695	Doc2a	13446
ENSMUSG00000097852	5.14643234570192	-1.71131929830178	0.669815486270679	-2.55491151425875	0.0106214795246449	0.0155497214734508	4933405D12Rik	74057
ENSMUSG00000028434	450.736099691656	-1.71064129515428	0.154138301198297	-11.0980936072051	1.28148118785348e-28	6.81296543447967e-28	Epb41l4b	54357
ENSMUSG00000097558	1.55934066536045	1.7105584669496	1.15049971076584	1.48679608603374	0.137068675570359	0.168870760207877	NA	NA
ENSMUSG00000023088	2317.49494627168	1.71049873739783	0.115174794675493	14.8513287322733	6.82032963975277e-50	6.61647254632616e-49	Abcc1	17250
ENSMUSG00000017615	5123.72279813643	1.7103004932124	0.07553509179784	22.6424626290228	1.65532782782561e-113	6.44902807815816e-112	Tnfaip1	21927
ENSMUSG00000090273	20.2879676492182	-1.71028662325592	0.323263564381026	-5.29068788352537	1.21857167332892e-07	2.75186797307876e-07	Prr22	100504446
ENSMUSG00000086688	49.2043807043768	1.71011140745581	0.28861136176878	5.92530868145745	3.11711300544767e-09	7.75414061685743e-09	NA	NA
ENSMUSG00000049882	154.484363554332	1.70998484338673	0.152367585526804	11.2227599950116	3.15274544924623e-29	1.70544745830348e-28	Vcpkmt	207965
ENSMUSG00000034157	2891.10506371665	-1.70987470823623	0.0714971710297973	-23.9152778160079	2.1242430054254e-126	1.0442056277005e-124	Cipc	217732
ENSMUSG00000052629	66.0397571751181	-1.70950111170726	0.45011885540761	-3.79788824922519	0.000145934085834113	0.00026187094063152	NA	NA
ENSMUSG00000105063	8.41308541424327	-1.70839479980553	0.516612205955763	-3.30691915543284	0.000943281110469004	0.00156428044078003	NA	NA
ENSMUSG00000041809	817.293917195691	-1.70780191799406	0.151133397853985	-11.2999637554898	1.31272166473417e-29	7.17701745190442e-29	Efhc1	71877
ENSMUSG00000090862	6290.68088027889	1.70752077342664	0.0855021133116632	19.9705095849803	9.94337852575843e-89	2.3467868565681e-87	Rps13	68052
ENSMUSG00000104833	7.88037059286059	-1.70743937970901	0.522427516985609	-3.26827995118037	0.00108203280448219	0.00178120368691093	NA	NA
ENSMUSG00000031342	39562.1716471844	-1.70698214308587	0.149620941280845	-11.4087114308537	3.78291656655297e-30	2.11023167598041e-29	Gpm6b	14758
ENSMUSG00000110409	14.0154678998406	1.70683139118383	0.496677390676087	3.43649907007133	0.000589284376438279	0.000998561394576872	NA	NA
ENSMUSG00000029592	1756.90715349963	-1.70676049716169	0.0687324472001433	-24.8319471616039	4.05209954689012e-136	2.31264372321601e-134	Usp30	100756
ENSMUSG00000028015	2516.99284275431	-1.70649824082884	0.110459304543758	-15.4491126653149	7.64891827495159e-54	8.28745962798379e-53	Ctso	229445
ENSMUSG00000103283	48.640487471731	-1.70622064348419	0.257761559023553	-6.61937586794422	3.60718599117697e-11	9.90016210144036e-11	NA	NA
ENSMUSG00000054626	4.3283298017292	1.70596886173471	0.797006388380246	2.14047074980384	0.0323167422058346	0.0441519478013308	Xlr	22441
ENSMUSG00000082755	12.9267951020353	1.70584081794464	0.519732372054909	3.28215233390238	0.00103017935092189	0.00170094160488478	NA	NA
ENSMUSG00000027339	6397.3817963347	-1.70513227733271	0.128046297894201	-13.3165292974076	1.85534043905686e-40	1.40722801061085e-39	Rassf2	215653
ENSMUSG00000031976	846.094042382834	1.70490218336456	0.112977019413089	15.0906989069234	1.86456739353721e-51	1.88715519752156e-50	Urb2	382038
ENSMUSG00000060739	2136.02739967773	1.70481341435684	0.0911783150707873	18.6975753284461	5.18075200372904e-78	9.81350549809812e-77	Nsa2	59050
ENSMUSG00000046687	7.16036832658627	1.70463660988798	0.571097949247429	2.98484106296351	0.00283725703431942	0.00445434758610321	Gm5424	432466
ENSMUSG00000029417	2.30089967075794	-1.70450847362084	1.43769135347322	-1.1855872051418	0.235785357558008	0.277514149746752	Cxcl9	17329
ENSMUSG00000086350	60.0764683661958	-1.70423162300943	0.202486598057216	-8.41651565763317	3.87847193890281e-17	1.38865347748919e-16	NA	NA
ENSMUSG00000012848	10631.3997965043	1.70403393401374	0.118129518127552	14.4251323549275	3.59579452305765e-47	3.27980045891016e-46	Rps5	20103
ENSMUSG00000037621	520.884760092527	1.70384974723431	0.166914760499263	10.2079033761777	1.82771430760958e-24	8.51757507552606e-24	Atoh8	71093
ENSMUSG00000049807	7166.95348629123	-1.70369496676816	0.137688849260359	-12.3735144561097	3.63558669572083e-35	2.38889792060627e-34	Arhgap23	58996
ENSMUSG00000004071	5158.0529609905	-1.70319645991737	0.0982268902177671	-17.3394113988686	2.37152964421264e-67	3.44412563597385e-66	Cdip1	66626
ENSMUSG00000046447	2159.39098010339	-1.7027825928196	0.252156164424078	-6.75288901506228	1.44929807408145e-11	4.05984530619475e-11	Camk2n1	66259
ENSMUSG00000046168	6.52913775219777	-1.70257893714751	0.545124046605561	-3.12328716326003	0.00178843162036978	0.00287092402063012	Kcnrg	328424
ENSMUSG00000021388	11.1917523327399	-1.70255907976072	0.534310620215246	-3.18645936529363	0.00144025717942421	0.00233762527725573	Aspn	66695
ENSMUSG00000022096	1811.48052971344	-1.70204301766511	0.226407307342876	-7.51761521145386	5.57843947321219e-14	1.7458346467012e-13	Hr	15460
ENSMUSG00000024007	1153.59171365703	1.70197823733985	0.125466610638943	13.5651886081283	6.4413766422371e-42	5.08574807617233e-41	Ppil1	68816
ENSMUSG00000087117	108.883464037014	-1.70196003096854	0.192244093378513	-8.85312001559144	8.51060630524403e-19	3.26131064431683e-18	NA	NA
ENSMUSG00000067261	47.8360926817324	1.70179467277925	1.28014102273106	1.32938062491634	0.183722426714386	0.221100046490825	Foxd3	15221
ENSMUSG00000085249	5.63040436746291	-1.70174480861655	0.640025619281593	-2.65886982856515	0.00784032487876854	0.01169078844742	NA	NA
ENSMUSG00000029014	1099.39171648938	1.70154124927662	0.102377058948738	16.6203372781846	4.96525077218532e-62	6.41395974234145e-61	Dnajc2	22791
ENSMUSG00000038600	4.65512359627721	1.7009582277165	0.811088334055067	2.09713067775552	0.0359820089746007	0.0487683619046942	Atp6v0a4	140494
ENSMUSG00000050052	257.529593360949	1.70062804388121	0.234753710487216	7.24430740775798	4.34654562100537e-13	1.30759374220086e-12	Tdrp	72148
ENSMUSG00000047181	2093.35080306517	1.70055971105452	0.123643425075081	13.7537415355639	4.83622937885967e-43	3.94309714811442e-42	Samd14	217125
ENSMUSG00000108311	3.44232762568232	-1.70037841647753	0.70390975847744	-2.41561989445275	0.0157084499931967	0.0224890390735282	NA	NA
ENSMUSG00000042354	1608.2004000196	1.70025052160464	0.127082238432182	13.3791357673637	8.00729868205751e-41	6.14116488449737e-40	Gnl3	30877
ENSMUSG00000024232	637.647602384005	1.70014916764005	0.132121393648006	12.8680838182009	6.80699631678202e-38	4.83107655260502e-37	Bambi	68010
ENSMUSG00000034485	1419.62049269697	1.7000468822732	0.140986148318874	12.0582546763966	1.75461814320645e-33	1.09903718531002e-32	Uaca	72565
ENSMUSG00000037843	14.0517799115011	-1.69990774104682	0.438124341630487	-3.87996643765691	0.000104470879290532	0.000189855150992544	Vstm2l	277432
ENSMUSG00000087403	78.5723886917267	-1.69982273981025	0.194834393298523	-8.72444906175165	2.67479658348356e-18	1.00278630487774e-17	Kantr	72997
ENSMUSG00000022752	3147.11789840872	1.69982014734584	0.104871354030777	16.2086221071103	4.38285226859346e-59	5.27695413138653e-58	Tomm70a	28185
ENSMUSG00000101678	22.2149321071664	-1.69936506395051	0.448817719245359	-3.78631455729471	0.000152898104215031	0.000273920101420047	NA	NA
ENSMUSG00000044033	1464.05924937585	-1.69924438948825	0.173708364948576	-9.78216788806507	1.34302543663667e-22	5.90324023188989e-22	Ccdc141	545428
ENSMUSG00000082920	3.76810340674389	-1.69888483037424	0.796004237953997	-2.1342660621267	0.0328210076892421	0.044790758459457	NA	NA
ENSMUSG00000087594	12.0505807311652	1.69885974351183	0.430149903715571	3.94945977864305	7.83277707144565e-05	0.00014384422113738	NA	NA
ENSMUSG00000009293	977.992883394174	1.6986424015444	0.114254917484483	14.8671272881983	5.38759810311445e-50	5.2474154751655e-49	Ube2g2	22213
ENSMUSG00000086287	19.9370516015214	-1.69850148669594	0.323804088866436	-5.24546028014039	1.55892643610867e-07	3.49640610193078e-07	Gm15972	100502834
ENSMUSG00000042655	2.6309677726817	1.69849925308815	1.1048227454472	1.53735000486493	0.124207622278591	0.154114522803516	Shisal2b	77803
ENSMUSG00000086368	40.2591449491559	-1.6978719905049	0.229055383037717	-7.41249547593179	1.23944685294909e-13	3.82129447170623e-13	NA	NA
ENSMUSG00000105981	5.84147595752502	-1.69693329687373	0.661775263273351	-2.56421385181452	0.0103409808229537	0.0151623095971414	NA	NA
ENSMUSG00000048709	38.241256094213	1.69688326682732	0.384623762903872	4.41180038907637	1.02514602925861e-05	2.02531322611935e-05	NA	NA
ENSMUSG00000071753	41.0015166599991	-1.69684456851325	0.253597207400518	-6.69110115961704	2.21497473782112e-11	6.15137005992712e-11	C230004F18Rik	331424
ENSMUSG00000084314	62.0482019706113	1.69659410075713	0.364963383784615	4.64866936283773	3.34083243392037e-06	6.85288564885477e-06	NA	NA
ENSMUSG00000090381	8.52706017902362	-1.69651359531655	0.544585387063261	-3.11523892417531	0.00183795970324518	0.00294655541802177	NA	NA
ENSMUSG00000054934	393.003971576765	-1.69605250187136	0.239710015436103	-7.07543445268962	1.48981268573203e-12	4.3705813275821e-12	Kcnmb4	58802
ENSMUSG00000027570	2202.24461012115	-1.69600103805151	0.267643266016862	-6.33679697341855	2.34590784667322e-10	6.19327563558221e-10	Col9a3	12841
ENSMUSG00000053469	49.3595444063881	1.69599384413135	0.407675026400675	4.16016124192136	3.18022994726948e-05	6.04752857043292e-05	Tg	21819
ENSMUSG00000034255	171.390979716038	1.69573215045048	0.331629436567551	5.11333423233394	3.16521525024943e-07	6.95910293113175e-07	Arhgap27	544817
ENSMUSG00000043618	33.3843403188101	1.69556113271778	0.338233971760705	5.01298294754781	5.35926480145469e-07	1.15961718840339e-06	NA	NA
ENSMUSG00000070462	534.242375883488	1.69546497409091	0.15215479755113	11.1430267160729	7.74418811490107e-29	4.15031818167613e-28	Tlnrd1	80889
ENSMUSG00000059552	2290.89883231841	1.69544534008006	0.113310458076702	14.9628319297093	1.28441918724564e-50	1.27128571177245e-49	Trp53	22059
ENSMUSG00000103746	18.2222642477584	-1.69522002422606	0.342586870154742	-4.94829245341583	7.4867362772715e-07	1.60493713385841e-06	1700001G17Rik	67503
ENSMUSG00000097069	3.62521269319097	-1.6951069779317	0.696539390466831	-2.43361251514522	0.0149489885341078	0.0214759153357274	Gm16998	100502920
ENSMUSG00000105552	7.40837000434871	-1.69486742058131	0.568047059052956	-2.98367431636207	0.00284809750687347	0.00447040835192019	Gm19710	100503469
ENSMUSG00000038618	124.508582802124	1.69484925761963	0.20916870506167	8.10278601246748	5.37146703764216e-16	1.83728588446624e-15	Rassf7	66985
ENSMUSG00000025013	41.1793164433275	-1.69465091733348	0.268600284713643	-6.30919255778214	2.80494961142901e-10	7.36709990580082e-10	Tll2	24087
ENSMUSG00000043323	3826.81077633484	-1.69456845300413	0.138602372672235	-12.2261143177644	2.25468524160918e-34	1.44860230449937e-33	Fbrsl1	381668
ENSMUSG00000074656	4215.12020106025	1.69445508862936	0.109311241922963	15.5011969384039	3.40489435326052e-54	3.71294013023292e-53	Eif2s2	67204
ENSMUSG00000006728	6567.37304533254	1.69417584344738	0.0966573221120314	17.5276513607912	8.8135499113475e-69	1.32281511066966e-67	Cdk4	12567
ENSMUSG00000037747	5867.31496242671	-1.69398014085178	0.137469838727093	-12.3225585811204	6.84863740241829e-35	4.47206863724627e-34	Phyhipl	70911
ENSMUSG00000103898	81.6264473618407	-1.69362288802222	0.180100169624361	-9.40378285903144	5.26358556120815e-21	2.1892251663151e-20	NA	NA
ENSMUSG00000085049	8.92884596212438	-1.69318078046988	0.415237816670903	-4.07761700040873	4.54996353524869e-05	8.54133692951896e-05	NA	NA
ENSMUSG00000068747	11198.2240163622	-1.69292671146058	0.0719352159662901	-23.5340464155123	1.82882563651422e-122	8.3544253037686e-121	Sort1	20661
ENSMUSG00000022829	15.9393524638982	-1.69291200790449	0.424890927549065	-3.98434491804723	6.76665298274825e-05	0.000125123004283369	Stxbp5l	207227
ENSMUSG00000040373	453.885350684353	1.69284648594704	0.206798009522588	8.18599023199077	2.70073639904576e-16	9.3380457743875e-16	Cacng5	140723
ENSMUSG00000107961	12.0530388304364	-1.69239307307209	0.424630657734913	-3.98556496626913	6.73197543377884e-05	0.00012453417764474	NA	NA
ENSMUSG00000103983	150.017258968396	-1.69220024959342	0.175638953889143	-9.63453842170723	5.71482553953137e-22	2.45641356768628e-21	NA	NA
ENSMUSG00000043644	196.344145444225	-1.69206269235438	0.163101914393995	-10.3742662901367	3.24696967618688e-25	1.55234257386541e-24	0610009L18Rik	66838
ENSMUSG00000045128	10365.1149981734	1.6920619798813	0.129735095471175	13.0424383142898	7.01762915785668e-39	5.09915229780373e-38	Rpl18a	76808
ENSMUSG00000029406	3919.66908871658	-1.69195026441328	0.115669394599575	-14.6274671037269	1.87643703852585e-48	1.7560030258743e-47	Pitpnm2	19679
ENSMUSG00000083700	3.18999396205053	-1.69166842749482	0.905926757936547	-1.86733465224935	0.0618548691905688	0.0807664036560713	NA	NA
ENSMUSG00000050447	362.262665380402	-1.69095328200483	0.253750790644924	-6.66383453508525	2.66773805924627e-11	7.37985753189202e-11	Lypd6	320343
ENSMUSG00000044043	172.741386481347	-1.69094810750161	0.148068495939224	-11.4200397375257	3.32082074583328e-30	1.85575773774656e-29	Pcdhb14	93885
ENSMUSG00000097271	19.2539550276053	-1.69054790422905	0.306998399522462	-5.50669940579075	3.65623773178993e-08	8.54029038807484e-08	Gm9903	433873
ENSMUSG00000091985	30.8672001353913	-1.6903059693817	0.24891768537862	-6.79062223646598	1.116509304839e-11	3.14647415098465e-11	NA	NA
ENSMUSG00000086363	15.1822837111117	1.69026195044442	0.574248690123854	2.94343196512971	0.00324595159310752	0.00506197972713637	A330102I10Rik	77920
ENSMUSG00000097032	44.7111156771305	-1.6901658341411	0.314743149701697	-5.36998449606602	7.87434114885413e-08	1.80175880520433e-07	4930539J05Rik	319587
ENSMUSG00000024205	15.2283963360799	1.69015702203275	0.456603675703958	3.70158435414912	0.000214257400263632	0.000378842669670298	NA	NA
ENSMUSG00000043384	3777.61275330186	-1.69002006865744	0.0942695056211136	-17.9275371979773	7.18945124619724e-72	1.16499861528534e-70	Gprasp1	67298
ENSMUSG00000090069	40.65068507941	-1.6900199647045	0.232077418500987	-7.28213876050727	3.28568851092381e-13	9.95675543380622e-13	NA	NA
ENSMUSG00000090994	4.8698496709644	1.68993984182481	0.861236057607887	1.96222606670543	0.0497361704146717	0.0659377864439231	NA	NA
ENSMUSG00000108584	2.20214372453679	-1.68993418903211	0.829855387838592	-2.03642009655881	0.0417081891282801	0.0559427444582894	NA	NA
ENSMUSG00000043895	442.355719941961	1.68991757134966	0.143775333700516	11.753876884541	6.74516394094308e-32	4.00031004789048e-31	S1pr2	14739
ENSMUSG00000100017	128.821445373685	-1.68962558240945	0.238912673574894	-7.07214714534509	1.52554525233712e-12	4.47182575101435e-12	2410022M11Rik	100503842
ENSMUSG00000031448	4.07804867812037	-1.68907570929724	0.746037735873979	-2.26406202806685	0.0235703000192322	0.0328852754030471	Adprhl1	234072
ENSMUSG00000109714	8.99391306218662	-1.68868233898874	0.648909304200068	-2.60233953814307	0.00925901326300787	0.0136606659791897	NA	NA
ENSMUSG00000097367	3.61248737087046	-1.6883952397924	0.819783713392686	-2.05956182369731	0.0394404490106231	0.0531117844034088	NA	NA
ENSMUSG00000021211	3.13941121272388	1.68838006276585	1.04406769400799	1.61711742682552	0.105852935830649	0.133068628583263	Akr1c12	622402
ENSMUSG00000055368	14.8933980553486	1.6882927193853	1.07523125281304	1.57016708263302	0.116376245426669	0.145075261386358	Slc6a2	20538
ENSMUSG00000030189	4522.4963515449	1.68815446328488	0.109016962227228	15.4852458626227	4.36391071379537e-54	4.74224580189049e-53	Ybx3	56449
ENSMUSG00000097827	15.5431331477199	-1.68793304268573	0.365471402139878	-4.61850922617387	3.8650679784189e-06	7.88406411899354e-06	NA	NA
ENSMUSG00000074235	4.51222950556981	-1.68770780426612	0.678853968833048	-2.48611318744632	0.0129146882359076	0.018700128145476	Gm10649	102640923
ENSMUSG00000098447	15.9048186834129	-1.6876828117162	0.349016470905121	-4.83553915762041	1.32785230929121e-06	2.79928032160182e-06	NA	NA
ENSMUSG00000074841	4.90416962523524	1.68751883066642	0.828444659167912	2.03697230948577	0.0416528169824313	0.0558718849615386	NA	NA
ENSMUSG00000075296	2.00549511853897	-1.68746952163855	1.27163123443052	-1.32701169643278	0.184504813571694	0.221876328185795	Aldh3b2	621603
ENSMUSG00000035279	1325.34465939269	1.68745391715917	0.184276668545337	9.15717616603216	5.32730625558365e-20	2.136074823977e-19	Ssc5d	269855
ENSMUSG00000078963	11.1351475223665	-1.68742834745116	0.426605000934037	-3.95548187141874	7.63805403330135e-05	0.000140479585899163	Hsbp1l1	66255
ENSMUSG00000105851	29.0737784462799	-1.68738761941187	0.284038850107408	-5.94069303820161	2.83819626243657e-09	7.07793513500383e-09	NA	NA
ENSMUSG00000038668	1427.8810675776	-1.68695511942458	0.118574900097566	-14.2269157978334	6.23725210028749e-46	5.49083094549747e-45	Lpar1	14745
ENSMUSG00000022701	653.122484781271	-1.68679259442026	0.0804826198384772	-20.9584702611014	1.57053793838481e-97	4.46435059768815e-96	Ccdc191	212153
ENSMUSG00000110327	10.2522320557614	1.68671796857422	0.558733304524733	3.01882482199439	0.00253757213253206	0.00400589643423572	NA	NA
ENSMUSG00000030126	2028.3871140084	-1.6860696218721	0.0952793416082487	-17.6960670950536	4.49631950790919e-70	6.9477938500203e-69	Tmcc1	330401
ENSMUSG00000050164	41.2163221146711	-1.68571786023288	0.244421052243859	-6.89677850887835	5.319502137711e-12	1.51957124898497e-11	Mchr1	207911
ENSMUSG00000074733	664.411880465127	-1.68553883219334	0.119665211544089	-14.0854539965638	4.66650183416502e-45	4.02737803621791e-44	Zfp950	414758
ENSMUSG00000011658	1523.77152727091	-1.68517001651264	0.120969606910044	-13.9305240345683	4.1331180261336e-44	3.45574590518393e-43	Fuz	70300
ENSMUSG00000024780	2408.78557964674	-1.68505888652977	0.0990473885201381	-17.0126533541787	6.61718147257132e-65	9.09314124432831e-64	Cdc37l1	67072
ENSMUSG00000047733	4.26858390532618	-1.68494449924096	0.741795763499188	-2.27143990590181	0.0231203609647983	0.0323005907603963	Tmem262	433215
ENSMUSG00000030747	1037.72414267619	-1.68464995870815	0.138421648678794	-12.1704225804835	4.46763548409138e-34	2.84543056498377e-33	Dgat2	67800
ENSMUSG00000071669	386.012815437025	-1.68435777481117	0.142966607729549	-11.7814768186812	4.86334269005241e-32	2.90465422474916e-31	Snx29	74478
ENSMUSG00000040490	39.5758874168581	-1.68392639732374	0.493765779007561	-3.41037485568224	0.000648736482749069	0.00109323466028417	Lrfn2	70530
ENSMUSG00000030064	1700.12910217021	-1.68304375158618	0.105955896983561	-15.8843801949722	8.1297551824405e-57	9.32820421011828e-56	Frmd4b	232288
ENSMUSG00000028111	121.256185350414	-1.68290664751731	0.165900003061589	-10.1441025705861	3.51998764833347e-24	1.62659702622148e-23	Ctsk	13038
ENSMUSG00000030218	233.030660520025	1.68224738558064	0.28305938878261	5.94308986822763	2.79698989816964e-09	6.97675775144528e-09	Mgp	17313
ENSMUSG00000021234	744.90477716009	-1.68203191321227	0.124748370596395	-13.483397860596	1.95874225351218e-41	1.52838933012866e-40	Fam161b	217705
ENSMUSG00000110726	9.63872361167813	-1.68173076568698	0.652514255701209	-2.57730884956643	0.00995729373489185	0.0146319544731344	NA	NA
ENSMUSG00000081201	2.84062945157422	1.68140708745199	1.24377801169688	1.35185464901253	0.176421817794862	0.213030532637605	NA	NA
ENSMUSG00000044927	1213.32895578145	1.68107106430393	0.186608891420141	9.00852607563636	2.08844328448054e-19	8.20478531912944e-19	H1fx	243529
ENSMUSG00000032575	4415.73677711424	1.68104841333737	0.0711085301084226	23.6406013564645	1.47463697775954e-123	6.87944762469433e-122	Manf	74840
ENSMUSG00000020698	13.5852167519588	-1.68104764795341	0.413703015775408	-4.06341646991043	4.83596330366778e-05	9.06042135670976e-05	Cct6b	12467
ENSMUSG00000028753	1090.05744265129	-1.68103328758937	0.165744359850127	-10.1423257425437	3.58461885340479e-24	1.6561150140005e-23	Vwa5b1	75718
ENSMUSG00000102570	18.1641543068564	-1.68090330908621	0.354957976905145	-4.73549946318123	2.18516283541372e-06	4.54150639746248e-06	NA	NA
ENSMUSG00000085787	14.2986845523672	1.68082824488868	0.767849166868317	2.18900835921196	0.0285962324539799	0.0394218593206161	NA	NA
ENSMUSG00000083621	144.918732770931	1.68054273925977	0.193230628088722	8.69708263064875	3.40525478033905e-18	1.27143013234308e-17	Gm14586	100041925
ENSMUSG00000107728	45.8447778774654	-1.68016313713828	0.199578932228642	-8.41853956415325	3.81206436098553e-17	1.36509925364953e-16	NA	NA
ENSMUSG00000108391	18.4020456705537	-1.6800179466935	0.399223862318294	-4.20821024308927	2.57401322346487e-05	4.92500805983921e-05	NA	NA
ENSMUSG00000021958	435.018104348552	1.67994417731754	0.151862218020245	11.0622918538802	1.91149842833145e-28	1.01134974634546e-27	Pinx1	72400
ENSMUSG00000078920	23.6465451070839	1.67912955714797	0.461259015651676	3.64031812966443	0.000272301390822984	0.000476224009913518	Ifi47	15953
ENSMUSG00000109059	51.4416716357348	1.67903066732458	0.283502845693555	5.92244731518315	3.17185439424938e-09	7.88763655555021e-09	NA	NA
