## Supplementary material for "Diverse but unique astrocytic phenotypes during embryonic stem cell differentiation, culturing and aging": Source data_supplementary_tables: contrasts_full.AdAC_CellC_vs_AdAC_direct_ID0.csv (part 2 of 3)

gene_id	baseMean	log2FoldChange	lfcSE	stat	pvalue	padj	symbol	entrez
ENSMUSG00000020696	838.491814343058	-1.67874983573069	0.196685380830659	-8.53520393148105	1.39908432293446e-17	5.10241988843799e-17	Rffl	67338
ENSMUSG00000049744	11.3312812083098	-1.67871790288779	0.39728224685147	-4.22550445229283	2.3840611093629e-05	4.57630599773137e-05	Arhgap15	76117
ENSMUSG00000072944	115.238187246745	1.67790180180565	0.198730832871049	8.44308745434784	3.09063691892152e-17	1.11219398983725e-16	Nup62cl	279706
ENSMUSG00000096052	3.53441054460417	1.67787056128249	0.756751761476413	2.21720073437157	0.0266093774360544	0.036877190186214	NA	NA
ENSMUSG00000030237	420.337385035172	-1.67785993555705	0.267211017478863	-6.27915701750497	3.40413669422597e-10	8.90359428427892e-10	Slco1a4	28250
ENSMUSG00000060467	26.8404795857183	1.67762527121459	0.324632383537857	5.1677693178104	2.36904453371177e-07	5.24695247850506e-07	NA	NA
ENSMUSG00000096847	219.394080613427	-1.67739693314644	0.194373018163096	-8.62978282170294	6.1468576704086e-18	2.27343719225531e-17	Tmem151b	210573
ENSMUSG00000030446	105.935636822076	-1.67738270156526	0.217194545146256	-7.72295041036011	1.13667404839272e-14	3.66646029753868e-14	Zfp273	212569
ENSMUSG00000105929	14.2253640783374	-1.67730688673045	0.372503882666272	-4.50279034603554	6.70670371477953e-06	1.34323581008888e-05	NA	NA
ENSMUSG00000060636	4876.69941156094	1.67691520624749	0.102859069673724	16.3030368791665	9.39079026043782e-60	1.15147229013728e-58	Rpl35a	57808
ENSMUSG00000097383	32.7342446052374	-1.67691349513581	0.297645110647478	-5.63393596988025	1.76142442111513e-08	4.19416762084555e-08	1500026H17Rik	69002
ENSMUSG00000098559	45.8768524535332	1.6767942245345	0.363047920262595	4.61865811907603	3.86229607664773e-06	7.87945687642512e-06	NA	NA
ENSMUSG00000055137	96.1528403004112	-1.67638719708411	0.1664202737727	-10.0732149940683	7.25664359655755e-24	3.32534368607214e-23	Sugct	192136
ENSMUSG00000026987	2058.72671211342	-1.67609712415182	0.0851579859896863	-19.6822071902313	3.06364913645573e-86	6.91145405290983e-85	Baz2b	407823
ENSMUSG00000023274	3.83226368508603	1.67597006902961	0.625966163484432	2.67741320026044	0.00741930736816101	0.01110142599936	Cd4	12504
ENSMUSG00000032607	1817.55331320807	-1.67585731173138	0.11072630047837	-15.1351332473963	9.49881202734325e-52	9.7077858919448e-51	Amt	434437
ENSMUSG00000073490	8.96205522631303	1.67525444470933	0.769568138365366	2.17687604409887	0.0294898172682396	0.0405621129787185	Ifi207	226691
ENSMUSG00000075324	138.85377209105	-1.67518105433344	0.190111343603783	-8.81157863901448	1.23395673411449e-18	4.6958315411669e-18	Fign	60344
ENSMUSG00000100215	173.285551008358	1.6747924551677	0.230221243700331	7.2747085727141	3.47169099173873e-13	1.05015784913925e-12	NA	NA
ENSMUSG00000020183	894.690159730139	-1.67440421586133	0.270307755045184	-6.19443646957684	5.84939277991795e-10	1.51068062474303e-09	Cpm	70574
ENSMUSG00000071176	6082.75227962598	-1.67392617758695	0.111359401952852	-15.031745395828	4.54860904326084e-51	4.55960704870304e-50	Arhgef10	234094
ENSMUSG00000055897	1023.46155095358	-1.67379709697996	0.111847138200859	-14.9650417874268	1.24245848017432e-50	1.23030825528934e-49	Ppp4r1l-ps	100043911
ENSMUSG00000039611	1485.27531488823	-1.67355135923609	0.125571508482005	-13.3274767458569	1.60225740969249e-40	1.21905824318466e-39	Tmem246	67063
ENSMUSG00000048938	4.60414843772024	-1.67342536523939	0.759557881647829	-2.20315713347475	0.0275836754540835	0.0381072682019853	Nr1h5	381463
ENSMUSG00000021013	952.772674760193	-1.6733320276805	0.0944232759523335	-17.7216053012737	2.8564345927756e-70	4.43564927965076e-69	Ttc8	76260
ENSMUSG00000033276	1047.204710325	-1.67269766418026	0.0926731448083845	-18.0494324179762	7.97055845473015e-73	1.33082888241478e-71	Stk36	269209
ENSMUSG00000051639	29.4750990765311	1.6726326587602	0.307335876695209	5.44236057549176	5.25791103580099e-08	1.21599914945432e-07	NA	NA
ENSMUSG00000041729	4340.19901647429	-1.67239519920668	0.137314092431219	-12.1793413159278	4.00503274803468e-34	2.55524345448798e-33	Coro2b	235431
ENSMUSG00000031848	1667.8803870596	1.67226490302918	0.150029592745735	11.1462337024622	7.47017675476978e-29	4.00639965419957e-28	Lsm4	50783
ENSMUSG00000070729	50.55181691663	-1.67201569370364	0.309575490922285	-5.40099504880822	6.62722551854874e-08	1.52194843560902e-07	NA	NA
ENSMUSG00000060198	18.3296145339153	1.67172601695823	0.437855302431718	3.81798737545019	0.000134544808761328	0.000242105731136898	NA	NA
ENSMUSG00000046215	2.99535622040386	1.6714441970998	0.882442397069883	1.8941113920294	0.0582102259374367	0.0763796306296009	Rprml	104582
ENSMUSG00000026649	1078.26808754609	-1.67143596487921	0.181056094005929	-9.23159186690768	2.66639292100753e-20	1.0815700877478e-19	Cfap126	75472
ENSMUSG00000026167	5.76348088976615	1.67103755003123	0.57623494037059	2.89992402917558	0.00373253113799588	0.00578343605494559	Wnt10a	22409
ENSMUSG00000099583	27.4876324623525	-1.67100817608835	0.350275561629893	-4.77055312769428	1.83720719416235e-06	3.8369882784269e-06	Hist1h3d	319149
ENSMUSG00000070713	43.751485810286	1.67097841516542	0.36089666327286	4.63007443740775	3.6553430322909e-06	7.47499790121246e-06	NA	NA
ENSMUSG00000110926	3.18792754970614	-1.67097255399535	0.819191142577157	-2.03978347316904	0.0413718966060644	0.0555187336989403	NA	NA
ENSMUSG00000031027	354.431528932518	-1.67074136621566	0.122557410795414	-13.632316115136	2.57283300151822e-42	2.05648816087158e-41	Stk33	117229
ENSMUSG00000073600	953.678716955646	-1.67053286420071	0.140793716627944	-11.8651094964358	1.7966728075488e-32	1.08606029161678e-31	Prob1	381148
ENSMUSG00000027297	17.8757969856133	-1.67046359348697	0.319197796799608	-5.23331805618849	1.66493886240925e-07	3.72580727403182e-07	Ltk	17005
ENSMUSG00000086006	270.282142726959	-1.67041468904576	0.267903828139726	-6.23512810789158	4.5140852363052e-10	1.17201931817717e-09	Gm13293	100503147
ENSMUSG00000083816	29.6376768177965	1.67032871159949	0.337439270553101	4.95001280930234	7.42085973020325e-07	1.59143617852583e-06	NA	NA
ENSMUSG00000109857	9.01001028604742	-1.67017915957824	0.574426440198935	-2.90755968510055	0.00364260825576527	0.00565047872953973	NA	NA
ENSMUSG00000048578	14438.351332911	1.67002459653617	0.0606216762095731	27.548307815884	4.63683925353784e-167	4.48833783779679e-165	Mlec	109154
ENSMUSG00000006920	1238.40680693789	-1.66997661219449	0.0857567048645066	-19.4734232714866	1.84518401140331e-84	4.01428002797673e-83	Ezh1	14055
ENSMUSG00000109097	78.9678278351531	-1.66996530778137	0.206291920211613	-8.09515615574436	5.71909386344285e-16	1.95284614547677e-15	Gm29683	624549
ENSMUSG00000103543	4.13897062307989	-1.66979438232866	0.898517691764198	-1.85838787330954	0.0631139531200234	0.0823174981840253	NA	NA
ENSMUSG00000026974	940.225855868486	1.66960844734721	0.116540819244773	14.3263833064405	1.49716980236257e-46	1.3400127114995e-45	Zmynd19	67187
ENSMUSG00000107341	2.36837295295891	1.6694698377142	1.45572306876732	1.14683202700626	0.251451049855671	0.294391193439827	1700065J11Rik	73409
ENSMUSG00000021872	12.1570038502122	1.66900925575003	0.503024249438357	3.31794989528544	0.000906807494518738	0.00150606810862133	Rnase10	75019
ENSMUSG00000101655	87.1160181497706	-1.6687155545993	0.290626417779466	-5.74178895142823	9.36815350921847e-09	2.26379013590737e-08	2310040G24Rik	381792
ENSMUSG00000057262	414.521267506338	1.66864905551959	0.413168943290334	4.03866041390006	5.3757324375851e-05	0.000100280982130111	NA	NA
ENSMUSG00000047721	1050.82237532702	1.66847810284489	0.130296670201987	12.8052244179256	1.53282035597714e-37	1.07778117382035e-36	Bola2	66162
ENSMUSG00000021149	1783.45420739113	1.66827584741031	0.0961939177917898	17.3428412700818	2.23414999943672e-67	3.25105814156445e-66	Gtpbp4	69237
ENSMUSG00000021314	1682.58904624648	-1.66811174576905	0.101992205111557	-16.3552866019958	3.98827598928114e-60	4.93993169743374e-59	Amph	218038
ENSMUSG00000060730	19.6054182076345	1.66792639689121	0.483817149901626	3.4474313224125	0.000565944272362218	0.00096138333951411	NA	NA
ENSMUSG00000048406	136.736963363307	-1.66768331064686	0.171450037940461	-9.72693462585284	2.31462956463885e-22	1.00711594898633e-21	NA	NA
ENSMUSG00000020328	1460.63858460727	1.66718758676495	0.0776489001536054	21.4708461223135	2.9165982007037e-102	9.09027124312941e-101	Nudcd2	52653
ENSMUSG00000105865	2.85858619929722	-1.66679348991916	0.846780313889084	-1.96838951328937	0.0490232375665401	0.0650672062246805	NA	NA
ENSMUSG00000098221	15.069180596596	-1.66643839234913	0.430707028972346	-3.86907637965695	0.000109248417300513	0.000198193153347439	NA	NA
ENSMUSG00000009378	132.18727402942	1.66609905654469	0.166945268427372	9.97991181325101	1.8663258129011e-23	8.44671000759543e-23	Slc16a12	240638
ENSMUSG00000081669	49.7311673244532	1.66555962614058	0.498036860574633	3.34424970918591	0.000825054389652618	0.00137548710954757	NA	NA
ENSMUSG00000021102	1352.97342244251	1.6653324723147	0.128635868339238	12.9460973351764	2.47205464721138e-38	1.77453305335432e-37	Glrx5	73046
ENSMUSG00000034282	39.8758711007428	1.66423493156852	0.284474102557271	5.85021594798238	4.9093519922024e-09	1.20650029442639e-08	Evpl	14027
ENSMUSG00000109713	6.63200448719904	1.66355324177337	0.80164350142601	2.07517835398672	0.0379700080034613	0.0513077292823353	Pvrig	102640920
ENSMUSG00000020460	10665.519669011	1.66352934716883	0.0860258539387735	19.3375511082145	2.5950985772201e-83	5.53075664764862e-82	Rps27a	78294
ENSMUSG00000029490	79.016847423211	-1.66347929162146	0.217140020173278	-7.66085998469559	1.84692127487471e-14	5.8994623016168e-14	Mfsd7a	243197
ENSMUSG00000042662	844.187783166464	-1.66336626787833	0.480053850370013	-3.46495766380428	0.000530314956018155	0.000903093120095087	Dusp15	252864
ENSMUSG00000020647	2677.2908664766	-1.66303175165118	0.0887211439886376	-18.7444804799198	2.1475897947376e-78	4.11771296333065e-77	Ncoa1	17977
ENSMUSG00000090142	28.8550051734872	1.66270478878117	0.452786979606232	3.67215680589391	0.000240512025330865	0.000422815483846316	NA	NA
ENSMUSG00000072511	1.49858051436148	1.66239737706253	1.58633602048361	1.04794782164483	0.294662647666321	0.339750346705781	Hhla1	654498
ENSMUSG00000109729	3.8731970994038	-1.66183217627557	0.918807391335275	-1.80868394393353	0.0705001188040392	0.0912899469904623	NA	NA
ENSMUSG00000081405	9.53720684005628	-1.66183151053717	0.734622093727153	-2.26215835968908	0.0236876209788712	0.0330363754851626	NA	NA
ENSMUSG00000091230	5.52290696512587	-1.66178933781024	0.528112599813522	-3.14665724392303	0.00165148433805038	0.00266158613466194	NA	NA
ENSMUSG00000029279	176.617758574027	-1.66126329868507	0.142125619934614	-11.6886969390131	1.45603388623956e-31	8.5361346270923e-31	Brdt	114642
ENSMUSG00000101945	2.92318330357115	1.66116461686871	1.0348841533535	1.60516963322491	0.108456478355072	0.136038029392396	NA	NA
ENSMUSG00000098449	27.396736499369	-1.66110843328145	0.312031162973085	-5.32353376968548	1.01770549210588e-07	2.31227823162471e-07	Gm7467	665055
ENSMUSG00000091007	15.7469206444002	-1.66092066405114	0.335605151309191	-4.94903209194468	7.45834499878222e-07	1.59900687538532e-06	NA	NA
ENSMUSG00000027981	745.780855303454	-1.660828613339	0.149110505827751	-11.1382400865675	8.17182057692385e-29	4.37309823518626e-28	Rnpc3	67225
ENSMUSG00000048230	20.8391906383056	-1.66037962838613	0.655294672430549	-2.53379082455779	0.011283606497092	0.0164729709361905	Fbxo43	78803
ENSMUSG00000040557	627.902293620804	1.66015734972206	0.142210424034377	11.6739497895087	1.73191380095737e-31	1.01264880118244e-30	Mettl27	79565
ENSMUSG00000035486	23.7250082358764	-1.65995421223909	0.338021599837631	-4.91079331331623	9.07086606410201e-07	1.93358692303564e-06	Plk5	216166
ENSMUSG00000000982	35.889537041346	1.65993575987509	0.489789306260515	3.38908126138667	0.000701272250937915	0.00117729270590376	Ccl3	20302
ENSMUSG00000097559	37.2641453279368	-1.65943815802318	0.232500025525697	-7.13736763800813	9.51351552704342e-13	2.82220165621338e-12	NA	NA
ENSMUSG00000027605	2530.36746888592	-1.65893348726465	0.171114893279608	-9.69485154371627	3.17098494294299e-22	1.37346840432262e-21	Acss2	60525
ENSMUSG00000045174	8.52568161674015	-1.658856214227	0.816041663886872	-2.03280823472386	0.0420719008623698	0.0563996020772895	Amer3	211383
ENSMUSG00000111837	6.50813819988751	-1.65874333229168	0.603962284508198	-2.74643529047909	0.00602467696193611	0.00910956694774444	NA	NA
ENSMUSG00000000244	9.00349137006304	1.65844135608294	0.471784745925175	3.51525005928439	0.000439340094230956	0.000753953443497094	Tspan32	27027
ENSMUSG00000022472	5976.92473794634	-1.65833833863862	0.0872267745973216	-19.0118039592117	1.36187630247892e-80	2.73532979838843e-79	Desi1	28075
ENSMUSG00000021590	10.0366072020246	1.65794573352261	0.63332611399027	2.61783889357842	0.00884885721707067	0.0130968570410005	Spata9	75571
ENSMUSG00000022747	823.39817943387	-1.6574623436598	0.246778319118565	-6.71640178756333	1.86266750083105e-11	5.19198185916029e-11	St3gal6	54613
ENSMUSG00000070883	332.888512715737	-1.65733574993755	0.147728830370444	-11.218769862197	3.29826361488096e-29	1.78284739015447e-28	Ccdc173	75051
ENSMUSG00000020674	5532.73959879012	1.65726757686327	0.139847935280693	11.8504972814716	2.13917584947365e-32	1.29096706785181e-31	Pxdn	69675
ENSMUSG00000062036	3.1803555306415	1.656930903292	1.35671252991905	1.22128370362354	0.221978621416204	0.262755817937739	4932415M13Rik	211496
ENSMUSG00000028081	9172.33598555134	1.65688286770673	0.0941265217608668	17.6027206435623	2.34770414196809e-69	3.57492052054503e-68	Rps3a1	20091
ENSMUSG00000021061	298.495109462737	-1.65680038697635	0.17375163184	-9.53545223967752	1.49233691977318e-21	6.31813470870444e-21	Sptb	20741
ENSMUSG00000085391	4.77265154728814	-1.65624293264153	0.694563791722357	-2.38458000889225	0.0170986294684679	0.0243586738401612	NA	NA
ENSMUSG00000039601	2501.59809616704	-1.65591729637526	0.352520162487903	-4.69736903752871	2.63534049859373e-06	5.44334807065238e-06	Rcan2	53901
ENSMUSG00000087575	14.5840502039323	-1.65574555482818	0.394321457459184	-4.19897401855077	2.68127079653724e-05	5.12442926087786e-05	NA	NA
ENSMUSG00000059772	509.128382857386	-1.65509175137893	0.125244061441472	-13.2149319682704	7.19513429746067e-40	5.37750632374501e-39	Slx1b	75764
ENSMUSG00000062353	42.5340781589063	1.65500485789482	0.286724500635591	5.77210825801815	7.8285790486847e-09	1.90053438776653e-08	Gm15772	100034726
ENSMUSG00000101875	8.99343337560106	1.65474450119589	0.643061682316414	2.57322827140815	0.0100754729729169	0.014795048355667	NA	NA
ENSMUSG00000021123	43.6543568565254	-1.65462016227085	0.206637511328356	-8.00735622314761	1.17200639757223e-15	3.94553341103946e-15	Rdh12	77974
ENSMUSG00000062713	8.87774538311218	1.65448794499524	0.442566233585943	3.73839624317825	0.000185197895508836	0.000329288991585666	Sim2	20465
ENSMUSG00000108913	2.11164357337454	1.65374392620212	1.35559860737695	1.21993628291053	0.222489030111218	0.26331743286835	NA	NA
ENSMUSG00000103443	7.30672614916463	-1.65373167173855	0.693521390027539	-2.38454313813289	0.0171003430069264	0.0243595356169331	NA	NA
ENSMUSG00000110377	3.37819952734137	-1.653730428907	0.838508366264604	-1.97222889531092	0.0485834824854608	0.064522505932489	NA	NA
ENSMUSG00000109783	53.1797492938892	-1.65371971628827	0.286860395312877	-5.76489380656597	8.17092732111125e-09	1.98167534245891e-08	NA	NA
ENSMUSG00000024642	1743.79795915909	-1.65348425004647	0.129783798996348	-12.7402978093822	3.5304459701816e-37	2.45955895062779e-36	Tle4	21888
ENSMUSG00000090136	23.4883447376581	1.65339535867965	0.33331622244126	4.96044070873577	7.03334271715564e-07	1.51098591634788e-06	NA	NA
ENSMUSG00000097579	24.7482870971696	-1.65330501728779	0.334822793325351	-4.93785085796489	7.89882119786811e-07	1.69047236954082e-06	NA	NA
ENSMUSG00000002578	221.683042631685	-1.65306340595572	0.128155004125008	-12.8989376360461	4.5634487959888e-38	3.25032934827429e-37	Ikzf4	22781
ENSMUSG00000058385	41.9684325301707	-1.6526325500805	0.310095065300035	-5.32943840457918	9.8516924837e-08	2.24136714583082e-07	Hist1h2bg	319181
ENSMUSG00000042216	699.291226399233	-1.65257914806012	0.117197890172137	-14.1007585173493	3.75709552881204e-45	3.24762628066825e-44	Sgsm1	52850
ENSMUSG00000025932	459.230342093174	-1.65252308412745	0.207993809720009	-7.94505897243768	1.94098422705249e-15	6.47083089379825e-15	Eya1	14048
ENSMUSG00000061517	1968.51514343586	-1.65244590461809	0.137530526152512	-12.0151209396643	2.95936363433628e-33	1.83534002645416e-32	Sox21	223227
ENSMUSG00000092512	1.73296775675916	-1.65242456171784	1.02935672239517	-1.60529826615684	0.108428180571257	0.136018064152331	NA	NA
ENSMUSG00000079659	432.093658731873	-1.65149466511211	0.0990402987438505	-16.6749766111207	1.99289448368142e-62	2.59726396737437e-61	Tmem243	652925
ENSMUSG00000091537	2142.81625425404	1.65147753072846	0.126583780568	13.0465176764198	6.65190400138069e-39	4.83660776380999e-38	Tma7	66167
ENSMUSG00000095847	32.1393877270108	1.65134310806889	0.413669834457795	3.99193504218973	6.55363265691305e-05	0.000121388325356445	LOC108168114	108168114
ENSMUSG00000086714	70.9133057001164	-1.65131104174367	0.206330214324727	-8.00324396089078	1.21183510781376e-15	4.07899093504777e-15	NA	NA
ENSMUSG00000104970	6.62256665164363	-1.65109952044846	0.643968611490801	-2.56394409756421	0.0103490211481569	0.0151720737715808	NA	NA
ENSMUSG00000020385	1686.95438086133	-1.6510397574115	0.0912191607262225	-18.0997034424247	3.20388126968046e-73	5.42364276877418e-72	Clk4	12750
ENSMUSG00000029840	10321.8402189429	1.65080912981726	0.0980583344994042	16.8349701047318	1.35256694954382e-63	1.80888335863215e-62	Mtpn	14489
ENSMUSG00000086845	4.13459538485559	1.65064897641345	0.626168872299239	2.63610832386543	0.00838629549274593	0.0124516569269617	Gm13010	105247191
ENSMUSG00000048458	3875.93742904123	1.65032788243131	0.193768301911022	8.51701679869775	1.63715759631441e-17	5.95189673458247e-17	Inka2	109050
ENSMUSG00000029524	468.031173831718	-1.64962681441499	0.0881160793362416	-18.721064609788	3.33420185553943e-78	6.3595848412993e-77	Sirt4	75387
ENSMUSG00000057880	11159.7408571407	-1.64958436160585	0.145786576688099	-11.3150634240835	1.10522355846002e-29	6.06368970038504e-29	Abat	268860
ENSMUSG00000048865	16.213248131222	1.64948189498345	0.581603959699912	2.83609123953442	0.00456693971012923	0.00701106450434358	Arhgap30	226652
ENSMUSG00000070372	1860.07006474694	1.6494788354157	0.099083361194443	16.6473847428201	3.16118050323488e-62	4.11252925977383e-61	Capza1	12340
ENSMUSG00000107932	8.46644000159266	-1.64936941679531	0.478123584945046	-3.4496717349446	0.000561268602696509	0.00095373559717349	NA	NA
ENSMUSG00000028961	3667.74952868963	1.64924194082927	0.10439445478089	15.7981757200688	3.20250722378286e-56	3.62725212516396e-55	Pgd	110208
ENSMUSG00000081670	25.816582524727	-1.64924189174566	0.374768932673794	-4.40068999310887	1.07907197481231e-05	2.12668835792904e-05	NA	NA
ENSMUSG00000049246	6.28401488371085	1.64923698732212	0.703812131624969	2.343291502399	0.0191144423682772	0.0270184395084049	NA	NA
ENSMUSG00000044647	256.686998627582	-1.64893042243827	0.22324622459228	-7.38615143637818	1.51139647890261e-13	4.64344446741149e-13	Csrnp3	77771
ENSMUSG00000110159	24.4032652141501	-1.64890929002843	0.27341200092374	-6.03085923243121	1.63090204399603e-09	4.11480199939428e-09	NA	NA
ENSMUSG00000040040	690.061096612565	-1.64834626424877	0.0986162836415273	-16.7147473356484	1.02352844799353e-62	1.34429112897561e-61	Ift88	21821
ENSMUSG00000020364	212.502051731225	-1.64764838080415	0.1434849254946	-11.4830765331245	1.60467090889773e-30	9.06878443446754e-30	Zfp354a	21408
ENSMUSG00000027808	3823.54585218591	1.6475702270576	0.0893034151455889	18.449129010034	5.29922845785227e-76	9.57565352832138e-75	Serp1	28146
ENSMUSG00000110419	39.5664965065267	-1.64714673953602	0.257809673819621	-6.38900284513163	1.66970953115669e-10	4.44601642366772e-10	NA	NA
ENSMUSG00000020018	1540.89122296011	1.64659472990159	0.10488083882709	15.6996716303559	1.52026936867709e-55	1.69654031680761e-54	Snrpf	69878
ENSMUSG00000031220	24.4484139540504	-1.64651790601726	0.274113697311883	-6.00669693694245	1.89340957350048e-09	4.75962573601716e-09	Awat2	245532
ENSMUSG00000087692	28.9677887992822	-1.64595882560608	0.364619692422405	-4.51417973250679	6.35622958435907e-06	1.27490125656889e-05	NA	NA
ENSMUSG00000074577	48.7349541906994	1.64595617742191	0.240432265065033	6.84582070121373	7.60386679930956e-12	2.15949030866265e-11	Ripor3	69553
ENSMUSG00000103135	4.3357511010849	-1.64533369771427	0.695426145578277	-2.36593592026384	0.017984556940351	0.025528079434776	NA	NA
ENSMUSG00000032067	1081.44117145318	-1.64489282641034	0.0970751852701718	-16.944524203919	2.1123615521794e-64	2.86688822643842e-63	Pts	19286
ENSMUSG00000110747	1.75710962898769	-1.64483331111821	0.911795216434697	-1.80395036239589	0.0712390888020917	0.0921545094930155	NA	NA
ENSMUSG00000061669	15.2302633854489	1.64440334309005	1.16782470121138	1.40809090729483	0.15910415313183	0.193802070888947	NA	NA
ENSMUSG00000065162	3.87828765483793	-1.64440232025343	0.742307510755918	-2.21525755354257	0.0267423915131542	0.0370498467035648	NA	NA
ENSMUSG00000086582	3.71957066191005	-1.64429462058457	0.920940194099734	-1.7854521185189	0.0741880112830867	0.0957325095092356	NA	NA
ENSMUSG00000043687	60.6409162454268	-1.64391044449833	0.249153788739729	-6.59797490061686	4.16811808346337e-11	1.14125929779365e-10	1190005I06Rik	68918
ENSMUSG00000095597	290.574935289402	1.64387371410703	0.314484551935137	5.2272002042443	1.72096123717864e-07	3.84647352909432e-07	NA	NA
ENSMUSG00000105758	2.20554104030388	1.64379596663001	0.960618768594984	1.71118452019655	0.0870470553631878	0.111131540729494	Mirlet7e	387248
ENSMUSG00000053375	12.0757643963107	-1.6437612985497	0.843695456598743	-1.94828748417862	0.0513805738863021	0.0679445068322309	Atp6v1e2	74915
ENSMUSG00000049382	378.269887725685	1.64363465331522	0.267472785461535	6.14505378735659	7.99364224632312e-10	2.05191940512217e-09	Krt8	16691
ENSMUSG00000030287	2437.87311846667	-1.64362309248434	0.110925973784385	-14.8172969450704	1.13250798057273e-49	1.09286771441039e-48	Itpr2	16439
ENSMUSG00000023915	4614.1121288133	1.64345368553121	0.114822713935425	14.3129667397991	1.81598026127942e-46	1.62205423906881e-45	Tnfrsf21	94185
ENSMUSG00000082154	8.99291502122887	1.64292819453829	0.664165498072092	2.4736729012683	0.0133732075750903	0.0193207633669182	NA	NA
ENSMUSG00000058922	73.1281836826074	1.64289527039137	0.230869263813736	7.11612816384622	1.11001084233263e-12	3.2826740563358e-12	NA	NA
ENSMUSG00000109021	2.52354371071939	-1.64278713534691	1.23910997414606	-1.32577993045295	0.184912602595853	0.22233021159172	Gm44812	108167437
ENSMUSG00000029821	118.199908879715	1.64256253684023	0.144361921356725	11.3780872504556	5.37660317295903e-30	2.98182992224707e-29	Gsdme	54722
ENSMUSG00000027803	3999.86474024642	1.64197992374966	0.101178195676187	16.2285946371755	3.16625912460814e-59	3.83317971046913e-58	Wwtr1	97064
ENSMUSG00000027864	4524.30090007191	1.64190820997706	0.12408562241653	13.2320584609352	5.72963691050719e-40	4.29097859013546e-39	Ptgfrn	19221
ENSMUSG00000031775	2747.27690371859	-1.64190740316771	0.263725045492589	-6.22583039127334	4.79012054875287e-10	1.24207362305578e-09	Pllp	67801
ENSMUSG00000097900	19.5870266184606	1.64180744620764	0.461905874781985	3.55441992804822	0.000378813841530236	0.000654685900577621	NA	NA
ENSMUSG00000098656	4.8450158978124	-1.64143239178708	0.689139199322924	-2.38185898204569	0.0172254923860556	0.0245235029285214	Mir7028	102465622
ENSMUSG00000007891	17336.8086411865	1.64104958841414	0.126851843017753	12.9367421818575	2.79220920136264e-38	2.00043080474539e-37	Ctsd	13033
ENSMUSG00000100309	3.38847593822793	1.64102439149747	0.811739819559856	2.02161376336973	0.0432162690618958	0.0578278472746506	NA	NA
ENSMUSG00000037266	10166.6014103871	-1.64096195340104	0.130204213607724	-12.6029865542208	2.03298153986434e-36	1.38642778943014e-35	Rsrp1	27981
ENSMUSG00000074221	658.831832353316	1.64067436830604	0.128575079491387	12.7604382964115	2.726625700807e-37	1.90499670981978e-36	Zfp568	243905
ENSMUSG00000050334	1787.6233116609	-1.64040614565515	0.147169414795782	-11.146379483342	7.45795215233669e-29	4.0008198887523e-28	C130071C03Rik	320203
ENSMUSG00000083011	32.1100459738093	1.63976733285893	0.323217528051231	5.07326240239986	3.91052662130707e-07	8.54305045237425e-07	NA	NA
ENSMUSG00000097533	22.8939447321721	-1.63956564313665	0.283435994295899	-5.78460631723784	7.26823432355313e-09	1.76879681649393e-08	NA	NA
ENSMUSG00000022203	1758.92515391567	-1.63948996785732	0.121446476399974	-13.4996915221961	1.57032267092288e-41	1.22967569665675e-40	Efs	13644
ENSMUSG00000105622	4.6969550044528	-1.63946943090224	0.885787492365638	-1.8508608950029	0.0641895677825249	0.0835913810754115	NA	NA
ENSMUSG00000031666	2250.05985604407	-1.63944456636332	0.0789768722135389	-20.7585400689275	1.02637639139405e-95	2.80853903463281e-94	Rbl2	19651
ENSMUSG00000024597	6507.90449517562	-1.63932005010087	0.133095395813614	-12.3168802352604	7.34823665301686e-35	4.79260326437339e-34	Slc12a2	20496
ENSMUSG00000108888	3.59855463670681	-1.63915567151132	0.821055920625955	-1.99639955127741	0.0458904496253822	0.0611789133368841	NA	NA
ENSMUSG00000023032	1136.71937796099	-1.63898560874287	0.129358687594119	-12.6700853203259	8.66201330867186e-37	5.96647079722404e-36	Slc4a8	59033
ENSMUSG00000065145	2.32431876213893	-1.63880738819601	0.883064546448238	-1.85581834848588	0.0634794543359948	0.0827598226014485	NA	NA
ENSMUSG00000097793	60.8637269210933	-1.6384594461566	0.222836598772834	-7.35273942960728	1.94185263436798e-13	5.93770218966985e-13	NA	NA
ENSMUSG00000029828	5.1408986585477	-1.6375330487095	0.716064487545234	-2.28685136212128	0.0222045003658629	0.0311041365892583	4921507P07Rik	70821
ENSMUSG00000020000	46.5829683510491	1.6375132815698	0.308528354260408	5.30749689277404	1.11140899707621e-07	2.51736830149012e-07	Moxd1	59012
ENSMUSG00000003970	17601.5299710674	1.63744548235647	0.129594733166941	12.6351236839783	1.35181421382048e-36	9.26205603999918e-36	Rpl8	26961
ENSMUSG00000020895	928.24964279704	-1.63737907871189	0.140617849028232	-11.6441766818887	2.45682771445154e-31	1.42890088326214e-30	Tmem107	66910
ENSMUSG00000017057	179.879957284591	1.63683754362355	0.22666690291322	7.22133457768301	5.14798184712741e-13	1.54404320402581e-12	Il13ra1	16164
ENSMUSG00000072972	6.55081097675949	1.63683598873681	0.586364120928618	2.79150092973726	0.00524642069112121	0.00799830721196187	Adam4	11498
ENSMUSG00000069372	28.6234089527466	-1.6368272485575	0.374691068808256	-4.3684714817559	1.25119151474653e-05	2.45205415211608e-05	Ctxn3	629147
ENSMUSG00000029614	10055.2922984382	1.63671742627617	0.0879207073546707	18.6158355127157	2.39101325857674e-77	4.47892023279681e-76	Rpl6	19988
ENSMUSG00000039716	912.330763075527	-1.63662871170827	0.0646415669476912	-25.318518547557	1.99755911663763e-141	1.24694222925791e-139	Dock3	208869
ENSMUSG00000024942	771.80987048407	1.6366156768244	0.143558889272833	11.4003088566256	4.16638349834499e-30	2.320018869973e-29	Capn1	12333
ENSMUSG00000044816	4.22382523448674	1.6366112988239	1.24108989104572	1.31868876753554	0.187273183483662	0.224996099332194	D630023F18Rik	98303
ENSMUSG00000022336	3752.03441814075	1.63651797105392	0.129864327176958	12.601751432662	2.06507329977778e-36	1.40743969032311e-35	Eif3e	16341
ENSMUSG00000106981	126.644723281454	-1.6363639299577	0.139779221694078	-11.7067752282887	1.17670424565426e-31	6.91329475662057e-31	NA	NA
ENSMUSG00000035469	2581.74919043221	-1.63607357689378	0.0742140062307944	-22.0453477717648	1.05864063866093e-107	3.72780621046422e-106	Rcbtb1	71330
ENSMUSG00000084221	3.09657369821128	-1.63604778545799	0.970644998410857	-1.68552641608057	0.0918870526448332	0.116801701247537	NA	NA
ENSMUSG00000110234	9.97764032602982	-1.63583185730225	0.451247796606836	-3.62512985016859	0.000288816297462297	0.000504023548895166	Timm10b	14356
ENSMUSG00000044424	63.9105344857039	1.63574886524651	0.276018611092334	5.92622670903636	3.09974575200832e-09	7.71268411378993e-09	NA	NA
ENSMUSG00000024104	5611.62293027013	-1.63566602511773	0.0798097755997908	-20.4945573750243	2.40765957895502e-93	6.24598629614861e-92	Washc2	28006
ENSMUSG00000102457	2.61035867092356	1.63557618229492	0.987575856330879	1.65615245837575	0.097690948167186	0.123600115395726	NA	NA
ENSMUSG00000034858	1585.61105726708	-1.63542940661598	0.128858321862685	-12.691686365113	6.57545592994525e-37	4.54490384236197e-36	Fam214a	235493
ENSMUSG00000107479	7.19199657540157	-1.63528019821233	1.02063293045131	-1.6022216699291	0.109106599776584	0.136782227115752	NA	NA
ENSMUSG00000043290	122.933613990617	-1.63519559929573	0.140532355663589	-11.6357232579955	2.71280810457505e-31	1.57486215275634e-30	Zfp784	654801
ENSMUSG00000049122	236.10448536236	1.63512746927565	0.210121460407367	7.7818204104692	7.14883040459859e-15	2.32644032109367e-14	Frmd3	242506
ENSMUSG00000031068	3870.25113637684	1.63501114740434	0.0828971979197503	19.7233584298849	1.35898054551846e-86	3.08161811420816e-85	Glrx3	30926
ENSMUSG00000100514	10.7758342937663	1.63486241517154	0.547020296400839	2.98866865805207	0.00280195808656659	0.00440207529215843	NA	NA
ENSMUSG00000034990	32.3296812092318	-1.634768463557	0.379087924073313	-4.3123728289505	1.61511782875198e-05	3.1408960130248e-05	Otoa	246190
ENSMUSG00000029283	476.421931651712	1.6345202832863	0.127641790132411	12.8055261649864	1.5268734363872e-37	1.07394334243713e-36	Cdc7	12545
ENSMUSG00000044352	41.5677996753958	-1.6344376870786	0.210708689355635	-7.75685944455756	8.705832292249e-15	2.82143440940394e-14	Sowaha	237761
ENSMUSG00000020212	777.421845866156	-1.63436226585538	0.1300509948709	-12.5670877602881	3.20306664194255e-36	2.17225257170999e-35	Mdm1	17245
ENSMUSG00000109930	4.23484464917399	-1.63419000963679	0.686312151745854	-2.38111769619655	0.0172601962735377	0.0245672993384033	NA	NA
ENSMUSG00000063594	77.4178165001019	-1.63415349330099	0.249426362889913	-6.55164704471215	5.69059150822964e-11	1.54866692110887e-10	Gng8	14709
ENSMUSG00000065725	2.09762861983012	1.63406061743326	1.31768289570846	1.24010156218557	0.214937831245675	0.255053678563548	NA	NA
ENSMUSG00000022253	2370.29820486142	-1.63381131988875	0.0880191085832157	-18.5620071162627	6.52217731120005e-77	1.20632830015992e-75	Nadk2	68646
ENSMUSG00000032298	476.926093340525	-1.6336413692323	0.135855599750745	-12.0248364604002	2.63108535533068e-33	1.63683008246549e-32	Neil1	72774
ENSMUSG00000028556	5039.14469075213	1.63363628403107	0.0899572538876138	18.1601395488575	1.0675300165757e-73	1.83113482078203e-72	Dock7	67299
ENSMUSG00000021356	6.44400023813642	1.63360625255326	0.511186870717934	3.19571246080509	0.00139486044472465	0.00226746086793923	Irf4	16364
ENSMUSG00000097017	3.4267921101134	-1.63358529938311	0.687870936943807	-2.37484273814662	0.0175564284142714	0.0249655320700741	NA	NA
ENSMUSG00000024274	21.475846590954	-1.63349085286701	0.303732149335474	-5.37806371976387	7.52911715930642e-08	1.72528200376932e-07	NA	NA
ENSMUSG00000086454	16.1244117662396	1.63338585374716	0.587007025688588	2.78256610614007	0.00539308772287682	0.00820709997470548	Platr14	74959
ENSMUSG00000097406	2.91024577956199	-1.63322042327002	1.14971130287445	-1.42054828824134	0.155448120981715	0.189706279496318	NA	NA
ENSMUSG00000030324	52.5907253186615	-1.63316677310406	0.200112339073237	-8.16124972936504	3.31575823237214e-16	1.14321599937099e-15	Rho	212541
ENSMUSG00000086013	53.6876506178753	-1.63316514249461	0.217132799045594	-7.52150365892749	5.4149811812305e-14	1.69636985308209e-13	Gm15706	100039495
ENSMUSG00000103711	35.267493669183	-1.63263823005671	0.283370047300231	-5.76150600817358	8.33666952161932e-09	2.02053429735872e-08	Tstd1	226654
ENSMUSG00000038777	315.587179245748	-1.63261909636068	0.184044793640657	-8.87077033837929	7.26416284310885e-19	2.79047989775578e-18	Sema6c	20360
ENSMUSG00000027245	126.6362256372	-1.6325909153818	0.15293460033906	-10.675091913552	1.33125709594527e-26	6.66174269396614e-26	Hypk	67693
ENSMUSG00000043419	183.403036082198	-1.63245113534668	0.181945136910116	-8.97221636736098	2.90606863050527e-19	1.13157976285827e-18	Rnf227	80515
ENSMUSG00000083716	100.87887831404	1.63223400677397	0.269425988700271	6.05819065431653	1.37661177546463e-09	3.48683464464372e-09	NA	NA
ENSMUSG00000055497	9.15177685150618	-1.63214001688193	0.433090441252452	-3.76858933243125	0.000164172731006405	0.000293234223573706	NA	NA
ENSMUSG00000057605	43.6114945316391	1.63213689336873	0.250751672382942	6.50897710016535	7.56642550106982e-11	2.04775301804418e-10	NA	NA
ENSMUSG00000004383	2236.64517888624	1.63195999802433	0.0991131163994444	16.4656309609641	6.4783611942609e-61	8.19039301044273e-60	Large1	16795
ENSMUSG00000007029	4218.84972758306	1.63171842044607	0.139734796212972	11.6772519420227	1.66594679183589e-31	9.74596614936366e-31	Vars	22321
ENSMUSG00000057440	436.037702084611	1.63088736333592	0.13367340491722	12.2005373046783	3.08779666491279e-34	1.97923442584973e-33	Mpp7	75739
ENSMUSG00000022564	10779.0253090476	-1.63067396580506	0.0790697563728612	-20.6232324545868	1.69824132427763e-94	4.53707224355271e-93	Grina	66168
ENSMUSG00000097366	12.4981897175766	1.63022448339166	0.498120279222266	3.27275268924404	0.00106505623255505	0.00175470350138202	NA	NA
ENSMUSG00000049488	792.496923244727	-1.63020375948829	0.148895773641522	-10.9486234539681	6.74650610991128e-28	3.51531844327912e-27	Tmem67	329795
ENSMUSG00000034881	26.574562064676	-1.62995144325523	0.38158074762804	-4.27157673280752	1.94095717079317e-05	3.74933203638138e-05	Tbxa2r	21390
ENSMUSG00000109905	6.6830867355686	1.6299184024705	0.650633069873224	2.50512689554512	0.0122407468255821	0.0177852231699077	NA	NA
ENSMUSG00000083992	271.750671205417	1.62977406714434	0.255333422606006	6.38292492424377	1.73737094890616e-10	4.62058240865589e-10	Gm11478	100504632
ENSMUSG00000029201	1571.10737932966	1.62972880633537	0.086830302030402	18.7691251582282	1.35091788333688e-78	2.60383496934749e-77	Ugdh	22235
ENSMUSG00000083496	15.9851133789731	1.62912342395518	0.440746283265434	3.6962839751823	0.000218778250654233	0.000386276777953031	NA	NA
ENSMUSG00000003873	2278.7108129019	1.62889230606988	0.117343781023007	13.8813688451927	8.21597730368896e-44	6.80987058822925e-43	Bax	12028
ENSMUSG00000082330	5.8190337302814	1.6286117755725	0.700363460452506	2.32538084514039	0.0200516047999932	0.028255878424309	NA	NA
ENSMUSG00000035704	476.635196937937	1.62821175183904	0.100412600568898	16.2152134554253	3.93707389330346e-59	4.74543744693127e-58	Alg8	381903
ENSMUSG00000000903	35.4772094561344	-1.62820767398128	0.343931274057837	-4.73410764531833	2.20020939390192e-06	4.57165021392028e-06	Vpreb3	22364
ENSMUSG00000085669	7.77905696533917	-1.62807571040045	0.477599526080311	-3.40887212297333	0.000652320498941909	0.00109885298399652	NA	NA
ENSMUSG00000039199	1678.28358141011	-1.62787147805666	0.106134850056747	-15.3377658439833	4.27662135732779e-53	4.53086794043219e-52	Zdhhc1	70796
ENSMUSG00000002602	8737.44830788616	1.6276417201271	0.108189560234092	15.0443510132155	3.76002875854238e-51	3.77256218773752e-50	Axl	26362
ENSMUSG00000086657	14.2587460729121	-1.62741835751847	0.436736717354509	-3.72631448845519	0.000194299955132744	0.000344942467005881	Stamos	70957
ENSMUSG00000108650	4.74486686887679	1.6273304174572	0.707772518632647	2.299228035303	0.0214919938343148	0.0301618177506163	NA	NA
ENSMUSG00000026821	6150.1526987874	-1.62690062136226	0.137453170226869	-11.836035638007	2.54186483649689e-32	1.53020263157113e-31	Ralgds	19730
ENSMUSG00000025271	56.487011885006	1.62681865644236	0.224934231839307	7.23241919711248	4.74464952584984e-13	1.42482142997811e-12	Pfkfb1	18639
ENSMUSG00000047976	750.493284400622	-1.62676895936442	0.215160163334975	-7.56073491556038	4.0079831932229e-14	1.26153007741995e-13	Kcna1	16485
ENSMUSG00000109587	71.6262887390383	-1.62664253777629	0.203555686179122	-7.99114271042718	1.33693684566396e-15	4.49182160699912e-15	NA	NA
ENSMUSG00000111156	2.30448318860926	-1.62600820193439	1.30385000725282	-1.24708225094108	0.212367340250256	0.252275913246412	NA	NA
ENSMUSG00000097487	77.3664168019302	1.62599343301488	0.213634320831643	7.6111058685943	2.71760504731797e-14	8.61548632300068e-14	Ptges3l	73635
ENSMUSG00000082516	14.0017840291504	1.62578663715723	0.430949097075903	3.77257232510429	0.00016157310852619	0.000288872735040356	NA	NA
ENSMUSG00000026223	21352.6298329662	-1.62568696034065	0.123805021998929	-13.1310259801474	2.18673577930746e-39	1.61564039269411e-38	Itm2c	64294
ENSMUSG00000079562	3400.67250986139	1.62543618046717	0.0869202574790007	18.7003148358122	4.92132913151154e-78	9.3301436589045e-77	Maea	59003
ENSMUSG00000080465	2.0158263255837	-1.62509771582232	1.31150733653416	-1.23910684336457	0.21530593302897	0.255449096460343	NA	NA
ENSMUSG00000005716	101.483887671006	-1.62447967851793	0.182784526350638	-8.88740262073207	6.25540035084026e-19	2.40886631456384e-18	Pvalb	19293
ENSMUSG00000081058	67.6202760700955	-1.62432918632998	0.245460444347948	-6.61747839104958	3.65377605570315e-11	1.00217727215036e-10	Hist2h3c2	97114
ENSMUSG00000058446	980.824844113326	1.62419827785295	0.144014279000493	11.2780363803189	1.68464312185407e-29	9.17616839774403e-29	Znrf2	387524
ENSMUSG00000022324	2003.4099558933	1.62418586288931	0.138799012211056	11.7017105310489	1.2490991227603e-31	7.3327424591002e-31	Matn2	17181
ENSMUSG00000082867	3.10045577587309	1.62417531255169	0.946409168093009	1.71614494798731	0.0861355162658639	0.110018932680918	NA	NA
ENSMUSG00000081404	5.53373414205107	1.62410934791309	0.688715158306278	2.35817279222833	0.0183651422608342	0.0260329830912399	NA	NA
ENSMUSG00000030895	27.9680083358599	-1.6240731515518	0.275978423142004	-5.88478306768257	3.98576427405782e-09	9.85032036822321e-09	Hpx	15458
ENSMUSG00000025203	191287.580434649	-1.62370511501199	0.123708851912466	-13.1252136763899	2.3611582501523e-39	1.74158208226239e-38	Scd2	20250
ENSMUSG00000076441	848.284661746608	1.62356838786492	0.196141435733459	8.27753902072598	1.25746934796052e-16	4.41379776082054e-16	Ass1	11898
ENSMUSG00000052291	76.5871103975344	-1.62338578035888	0.176400687105216	-9.20283138914641	3.48639703438475e-20	1.40795078177791e-19	NA	NA
ENSMUSG00000043671	2689.24727218942	-1.62307491276242	0.10295459983209	-15.7649577134922	5.42086006454118e-56	6.10520544326823e-55	Dpy19l3	233115
ENSMUSG00000064179	31.3472072961845	-1.62296629049514	0.29764010879402	-5.452780867038	4.95881618222072e-08	1.14912537409762e-07	Tnnt1	21955
ENSMUSG00000062611	346.655048834603	1.62294598351355	0.317063200611866	5.11868290101658	3.0767676610943e-07	6.77141584707784e-07	NA	NA
ENSMUSG00000066629	10.4927299409848	1.62289171374562	0.667235906003274	2.43226076286376	0.0150049003477553	0.0215491944667469	NA	NA
ENSMUSG00000074818	21.3781602466414	-1.62288483724723	0.275967368729467	-5.88071279846916	4.0850344520645e-09	1.00899799927173e-08	Pdzd7	100503041
ENSMUSG00000020571	10068.351645797	1.62265898734306	0.0669667442050835	24.230817947095	1.05347598450612e-129	5.38326228082629e-128	Pdia6	71853
ENSMUSG00000081999	58.7138605487803	1.62257307865154	0.27291167034252	5.94541478059593	2.75757685856154e-09	6.88078995152995e-09	NA	NA
ENSMUSG00000052848	92.1765256207632	-1.62240101150422	0.194505800795982	-8.34114460784623	7.35748546540629e-17	2.60331768327492e-16	C130026L21Rik	330164
ENSMUSG00000021913	3517.44497542904	-1.62228713488865	0.133547302074757	-12.1476593662711	5.90314796356182e-34	3.74884017928739e-33	Ogdhl	239017
ENSMUSG00000006464	1366.74600805188	-1.62209162661894	0.0978250474598335	-16.5815572671709	9.47415989982885e-62	1.21669033009316e-60	Bbs1	52028
ENSMUSG00000042425	321.2880926898	-1.6218991695979	0.162772804495076	-9.96419011535165	2.18648584646647e-23	9.86927968455375e-23	Frmpd3	245643
ENSMUSG00000082245	3.54071696996458	1.62188985848806	1.00874426864358	1.60783055617154	0.107872294268074	0.135398030501108	NA	NA
ENSMUSG00000031391	240.019528190722	1.62139198571709	0.231710010120742	6.99750513528613	2.60560515404607e-12	7.55714916180758e-12	L1cam	16728
ENSMUSG00000103991	1.94678227110634	-1.62111454827599	1.32998195517618	-1.21889965647033	0.222882280090336	0.26369762763434	NA	NA
ENSMUSG00000107244	5.90863704034505	-1.62109611144009	1.02181074738205	-1.5864935024352	0.11262740491904	0.140787459795544	NA	NA
ENSMUSG00000021959	3655.33205142338	1.62092451131882	0.0862568392107404	18.7918375650031	8.80761629986567e-79	1.7066115781036e-77	Lats2	50523
ENSMUSG00000053574	63.273283070888	-1.62091431581357	0.220956733440077	-7.33589011105268	2.20252686856947e-13	6.71608699459853e-13	4930563E22Rik	75304
ENSMUSG00000037703	1245.48318458447	-1.62085426802956	0.130533483290731	-12.4171532634236	2.10934343562591e-35	1.39436231380891e-34	Lzts3	241638
ENSMUSG00000081572	15.1214405952133	1.6206534967297	0.407583020168234	3.97625371160152	7.00094332625645e-05	0.000129259497275719	NA	NA
ENSMUSG00000034384	88.5036166332709	1.62052718067452	0.167875577950168	9.65314431355554	4.76711650834247e-22	2.05428223255166e-21	Barhl2	104382
ENSMUSG00000046598	2312.28667563806	-1.62039165747669	0.167118350580719	-9.69607258476403	3.13327974490687e-22	1.35793995729465e-21	Bdh1	71911
ENSMUSG00000037617	668.563965135616	-1.61983564723164	0.109966932639195	-14.7302066935556	4.12442458306388e-49	3.92150503520825e-48	Spag1	26942
ENSMUSG00000055926	25.3922099301464	1.61975931719994	0.273433462887044	5.92377867762685	3.14626837628278e-09	7.82578164275091e-09	Gm14137	623781
ENSMUSG00000070284	626.795389466826	1.61945987655716	0.119436770456566	13.5591398726416	6.99515316086609e-42	5.51703160099464e-41	Gmppb	331026
ENSMUSG00000056947	25.7549297621782	1.61934721828916	0.315456637286734	5.13334330897991	2.84640013149791e-07	6.27825236793853e-07	Mab21l1	17116
ENSMUSG00000081382	56.2778081664863	1.61877529486422	0.349480645198247	4.63194547997344	3.62245557439017e-06	7.41050333638165e-06	NA	NA
ENSMUSG00000018507	50.2309684660679	1.6187673363806	0.263256159590773	6.14901979462491	7.79632498557090e-10	2.00197088825464e-09	Trpv2	22368
ENSMUSG00000023013	6.4568515584743	-1.61857257884579	0.540588120226746	-2.994095723315	0.00275259571149087	0.0043276177424577	Aqp2	11827
ENSMUSG00000086212	69.1440362375519	-1.6183155000636	0.249481906352647	-6.48670488262217	8.7733948055493e-11	2.36856867013558e-10	Mkln1os	100503869
ENSMUSG00000022425	14560.657783903	-1.61808303853517	0.226522092281703	-7.14315774782323	9.12108470493837e-13	2.70688268802824e-12	Enpp2	18606
ENSMUSG00000052852	1723.32840706822	1.61782306992763	0.168276886712835	9.61405396504899	6.97475362154864e-22	2.98803395060028e-21	Reep1	52250
ENSMUSG00000021047	1295.97011433816	-1.61781841591385	0.117975500237311	-13.7131727575604	8.46727239056745e-43	6.86283202648243e-42	Nova1	664883
ENSMUSG00000023960	3424.15886126314	-1.61781617785913	0.114974460195642	-14.071091745995	5.71797961606535e-45	4.91361619490825e-44	Enpp5	83965
ENSMUSG00000097658	3.24379975621875	-1.61717002566452	0.77302632898404	-2.0919986357902	0.036438637733357	0.0493385621712505	NA	NA
ENSMUSG00000026943	3.55817906446363	-1.61716625118929	0.667689051244943	-2.42203499993597	0.0154338639748781	0.0221334220806681	Lcn12	77701
ENSMUSG00000090965	5.67214347862124	-1.61695342486758	0.606875424949336	-2.66439100743381	0.0077127855454231	0.0115138961063647	NA	NA
ENSMUSG00000102038	5.57842901960943	-1.61689352960262	0.658435070796388	-2.45566131167188	0.014062562289571	0.0202607488813024	NA	NA
ENSMUSG00000044864	2478.52117819494	1.61661287965462	0.101136306368462	15.9844959510875	1.63887173377154e-57	1.91140810011476e-56	Ankrd50	99696
ENSMUSG00000098915	243.195750491181	1.61654658024256	0.38153748510792	4.23692728326631	2.2659948227733e-05	4.35499905893447e-05	NA	NA
ENSMUSG00000036264	34.6935165625385	-1.61637331313407	0.225307172810701	-7.17408723819067	7.27911852585509e-13	2.17079358535035e-12	Fstl4	320027
ENSMUSG00000001138	1753.49021520028	-1.61611911163916	0.0729674530406834	-22.1484928456813	1.07867491085532e-108	3.88552849446295e-107	Cnnm3	94218
ENSMUSG00000025277	947.370913342194	-1.6160395024795	0.066108559673509	-24.4452384148234	5.65476410121611e-132	3.03794942777559e-130	Abhd6	66082
ENSMUSG00000044348	667.3854889407	-1.61596551909414	0.159076463204717	-10.1584199606861	3.03962344434204e-24	1.40787617922697e-23	Slc25a53	67062
ENSMUSG00000099307	20.0228916256682	-1.61582445365778	0.277237616748786	-5.82830163022909	5.59943041366504e-09	1.37148907010882e-08	NA	NA
ENSMUSG00000025576	42.339385770364	-1.61549727406917	0.3651871990539	-4.42375110150215	9.70017689078886e-06	1.92123354597876e-05	Rbfox3	52897
ENSMUSG00000036371	10118.7750873511	1.61529474100949	0.0697141114413293	23.1702693703399	9.0831342924459e-119	3.86790135286654e-117	Serbp1	66870
ENSMUSG00000060002	2382.60085587805	-1.61512306330227	0.126832172055869	-12.7343325997036	3.81090875308942e-37	2.64823206931163e-36	Chpt1	212862
ENSMUSG00000064372	21.4587295593831	1.61506542881409	0.685590096417952	2.35573039524992	0.0184863292328504	0.0261912510305901	NA	NA
ENSMUSG00000082196	7.75039261141079	1.61433095343405	0.755033585757223	2.13809158146924	0.0325093110659048	0.0443901996054639	NA	NA
ENSMUSG00000042594	629.214704638868	1.61423269354602	0.141914536851626	11.3746817581749	5.59064058085824e-30	3.09740659312149e-29	Sh2b3	16923
ENSMUSG00000083811	41.7426077710352	-1.61417487265424	0.281865339514617	-5.72675900993683	1.02367423027686e-08	2.46933734349253e-08	NA	NA
ENSMUSG00000075273	980.453519992387	-1.61412810960829	0.133470579281222	-12.0935124302363	1.14293757905949e-33	7.18562730319721e-33	Ttc30b	72421
ENSMUSG00000024587	5938.09219233302	1.61380205269959	0.102651027156436	15.721246025529	1.08175156440259e-55	1.21272077166419e-54	Nars	70223
ENSMUSG00000032803	4841.0098491073	1.61375063144463	0.0812950569456132	19.8505381763154	1.09027045426046e-87	2.51644040876734e-86	Cdv3	321022
ENSMUSG00000028792	2513.33257854154	1.61373236225066	0.120319389601641	13.4120723816293	5.13826525524454e-41	3.96708019864682e-40	Ak2	11637
ENSMUSG00000057789	2356.93368620837	1.61366802354991	0.0899746530945809	17.9346956953936	6.32087861420989e-72	1.02576562621886e-70	Bak1	12018
ENSMUSG00000055471	57.2839529290464	-1.61360826687199	0.253593410425957	-6.36297395962157	1.97884250476951e-10	5.2469055577773e-10	Alk	11682
ENSMUSG00000085419	106.790459323745	-1.61313112768731	0.219419661055182	-7.35180758155313	1.95544174000797e-13	5.97759061674947e-13	NA	NA
ENSMUSG00000024726	321.41826312782	1.61312752030914	0.132300988250874	12.1928607007097	3.39297874151586e-34	2.17295021531122e-33	Carnmt1	67383
ENSMUSG00000052798	1214.65935846425	1.6129519733474	0.0815251843463776	19.7847080786033	4.03225974526914e-87	9.20050294733114e-86	Nup107	103468
ENSMUSG00000037649	202.807324623785	1.61293725053607	0.140892867304377	11.447969520356	2.40718019166577e-30	1.35241550374513e-29	H2-DMa	14998
ENSMUSG00000058656	36.1697097250781	1.61279611485174	0.234000121520525	6.89228750981773	5.49022667183313e-12	1.56793281336352e-11	Samd12	320679
ENSMUSG00000089984	32.3551526408489	-1.61278297411911	0.245899065484033	-6.55871941174105	5.42718097338506e-11	1.47789623904065e-10	Fbxo24	71176
ENSMUSG00000038375	8101.42015908753	1.61252844767137	0.13454183900515	11.9853308056064	4.24147769664819e-33	2.61792105136097e-32	Trp53inp2	68728
ENSMUSG00000106590	5.88433480544054	-1.61209797917344	0.546186985340394	-2.95154960195317	0.00316183758190966	0.0049381659810435	NA	NA
ENSMUSG00000034171	853.617460965321	-1.61192170601572	0.155892194331937	-10.3399770137528	4.64648968185022e-25	2.20655538749287e-24	Faah	14073
ENSMUSG00000060224	565.886271506333	-1.61173937283533	0.125535669488975	-12.8388957449012	9.92804610402685e-38	7.0189497118334e-37	Pyroxd2	74580
ENSMUSG00000031880	88.2760352279228	1.6112438474431	0.242845368656019	6.63485516055019	3.24821331842835e-11	8.94174282708922e-11	Rrad	56437
ENSMUSG00000035735	1364.829276532	-1.61104277330938	0.162372723444115	-9.92188059137819	3.34395381275009e-23	1.49891263010114e-22	Dagla	269060
ENSMUSG00000032375	1148.67811719117	-1.61024307631681	0.113446572662793	-14.1938450719272	1.00020696725589e-45	8.74554225686972e-45	Aph1b	208117
ENSMUSG00000027173	199.139915519371	-1.61022395055652	0.152457800944354	-10.561768178358	4.48139717627336e-26	2.20388854418654e-25	Depdc7	211896
ENSMUSG00000042784	230.897127415121	-1.6101549815251	0.17413805916908	-9.24642774364285	2.32120764817233e-20	9.43817462126029e-20	Muc1	17829
ENSMUSG00000072949	2618.54166628727	-1.6100736576611	0.256161065670529	-6.2853956882423	3.27019681878101e-10	8.55938471698334e-10	Acot1	26897
ENSMUSG00000111583	16.7298674188673	-1.60987488881447	0.381700071180175	-4.21764366937872	2.46868527361619e-05	4.73130584537012e-05	NA	NA
ENSMUSG00000037653	20.8101763477627	-1.60973829862248	0.269981687030153	-5.962398103108	2.48562655869335e-09	6.21420780227204e-09	Kctd8	243043
ENSMUSG00000074398	16.443129905869	-1.60969956547471	0.424038998431493	-3.79611208268329	0.000146983065530113	0.00026366714824828	Gm15441	100038464
ENSMUSG00000086715	10.7956712128676	-1.60925703278726	0.421452251969691	-3.81836145201803	0.000134340997050404	0.000241778583683227	B230112J18Rik	77846
ENSMUSG00000105449	52.1237069171527	-1.60909687136309	0.253362714556345	-6.35096160135764	2.13973120322282e-10	5.6605241666765e-10	NA	NA
ENSMUSG00000045928	1.82955926325961	1.60893000557228	1.60752684258483	1.00087287064221	0.316888273937736	0.362863413582463	4933440M02Rik	71208
ENSMUSG00000017491	380.444599873269	1.60880296179884	0.0987307264098071	16.2948559207504	1.07356359924621e-59	1.3141734243029e-58	Rarb	218772
ENSMUSG00000071532	19.859921520949	1.60854170311271	0.505436696653842	3.18247905971565	0.00146020074317753	0.00236754655621604	NA	NA
ENSMUSG00000023022	1229.15727341508	1.60851121863432	0.144229753346711	11.1524230008745	6.968260368844e-29	3.74086452686561e-28	Lima1	65970
ENSMUSG00000030486	142.804080895276	-1.60848536562251	0.164006836734389	-9.8074287490068	1.04599853922921e-22	4.61798792495146e-22	Zfp108	54678
ENSMUSG00000062461	50.9832937995011	1.60825304747898	0.299132589233018	5.37638861617377	7.59946745821327e-08	1.74103950014931e-07	NA	NA
ENSMUSG00000108618	2.62020329899094	-1.60813812014392	0.819975892169344	-1.96120170788118	0.0498554977271785	0.0660816017123302	NA	NA
ENSMUSG00000071113	1.88260647421525	-1.60813687232316	1.68952635660604	-0.95182704077705	0.341184705820455	0.388055879755311	Mboat4	234155
ENSMUSG00000097644	32.8291011152387	-1.60806716714648	0.440016043649906	-3.65456485133511	0.000257618541706623	0.000451587731704798	NA	NA
ENSMUSG00000060600	316.762917627146	-1.60747418148687	0.149709538162272	-10.7372863560939	6.80141918496255e-27	3.43005700599454e-26	Eno3	13808
ENSMUSG00000111394	866.480006231312	-1.60727116757394	0.126500844565037	-12.705616101619	5.50342875609684e-37	3.80752015295075e-36	NA	NA
ENSMUSG00000045104	42.6434620286656	-1.60710006627864	0.36614128038177	-4.38928946936261	1.13721612223941e-05	2.23726831891544e-05	NA	NA
ENSMUSG00000110545	50.9581909641918	1.60665208774585	0.290769435329554	5.52551916581224	3.28512711299145e-08	7.69143293060855e-08	NA	NA
ENSMUSG00000090637	2.82550634483912	-1.60640622726548	1.57159183474353	-1.02215231191223	0.306708817333701	0.352235030746533	NA	NA
ENSMUSG00000107667	75.3189818383816	-1.60626910053284	0.401385189630711	-4.00181457121193	6.28585533589423e-05	0.000116605402529003	C530044C16Rik	319981
ENSMUSG00000030036	1735.51204065241	1.60611787027529	0.133196811950715	12.0582305743893	1.75513161969471e-33	1.09904551380883e-32	Mogs	57377
ENSMUSG00000097379	7.05188288679768	-1.60603257887525	0.62392222165645	-2.57409100546443	0.0100503833749606	0.0147618364905087	NA	NA
ENSMUSG00000104424	3.4929159089117	-1.60579280777769	0.69903993722983	-2.29714029521855	0.0216107677308736	0.0303149514396377	NA	NA
ENSMUSG00000058558	10730.5270219601	1.60553211092591	0.0900928671806408	17.8208570907921	4.86848418751251e-71	7.72384137561101e-70	Rpl5	100503670
ENSMUSG00000080708	7.10096071811866	1.60545052102635	0.578301020097271	2.77615024914932	0.0055006781957028	0.00836272068042466	NA	NA
ENSMUSG00000109394	143.084124842501	-1.60516811367787	0.321367618465793	-4.9948035254483	5.88956954967147e-07	1.27060885336211e-06	A230057D06Rik	319893
ENSMUSG00000086917	5.12525811199309	-1.60514588339594	0.659708783683804	-2.43311279627479	0.0149696367201512	0.0215041728328898	NA	NA
ENSMUSG00000050640	128.987594143435	-1.60507958081466	0.156527645544517	-10.2542881497452	1.13207038588033e-24	5.31289675116371e-24	Tmem150c	231503
ENSMUSG00000006724	11.8492702897281	1.60502481581903	0.452453432326837	3.54738123559999	0.000389081128725004	0.000671426972549636	Cyp27b1	13115
ENSMUSG00000022391	5090.37009306093	1.60485041475506	0.112335284219433	14.2862541000046	2.66567146073751e-46	2.36371263142798e-45	Rangap1	19387
ENSMUSG00000040219	893.950036857558	-1.60483444817434	0.105158557539552	-15.2610922565263	1.38903591867986e-52	1.45547383124237e-51	Ttc12	235330
ENSMUSG00000028433	3147.66734466944	1.60431238828984	0.0751726970125414	21.3416898960295	4.65803262740709e-101	1.41173725409677e-99	Ubap2	68926
ENSMUSG00000067771	4.00298215107539	-1.6041615863583	0.643667303546943	-2.49222164543474	0.0126946790813087	0.0184033900807281	Gm14685	574404
ENSMUSG00000056870	536.136713093726	1.60409408187371	0.157688274714658	10.1725640969588	2.62895350557139e-24	1.22075222692139e-23	Gulp1	70676
ENSMUSG00000040828	18.3427124772575	-1.60392208014999	0.328330163156583	-4.88508903577363	1.03382125872752e-06	2.19585833910292e-06	Catsperd	106757
ENSMUSG00000057286	125.631715696442	1.60357555870327	0.248067014080735	6.46428371238981	1.01779757621257e-10	2.73868064439368e-10	St6galnac2	20446
ENSMUSG00000008028	108.395363549495	-1.60328261261443	0.326884833962027	-4.90473232784082	9.35548297101698e-07	1.99309702658674e-06	1700008O03Rik	69349
ENSMUSG00000069920	217.86356667466	-1.60321483112537	0.182200152145334	-8.79919589664528	1.37799954160013e-18	5.22678818014493e-18	B3gnt9	97440
ENSMUSG00000039131	11.555909523958	1.60312749999731	0.414964129521346	3.86329175451017	0.000111869263684985	0.000202646606014029	Gipc2	54120
ENSMUSG00000108218	141.018315071015	1.6030419242432	0.237176623345403	6.75885296633417	1.39088453860842e-11	3.90019218566142e-11	NA	NA
ENSMUSG00000027942	3444.41630577836	-1.60286477448589	0.121898692427376	-13.1491547822864	1.72087296966652e-39	1.27358510483269e-38	1700094D03Rik	73545
ENSMUSG00000081642	40.6829650722725	1.60257573481273	0.377121225331199	4.24949758106376	2.14250522703328e-05	4.12524249505803e-05	NA	NA
ENSMUSG00000026510	2872.18733158628	-1.60254444042293	0.0956885361551418	-16.7475071185611	5.90493622135223e-63	7.78339313687898e-62	Trp53bp2	209456
ENSMUSG00000074930	6.52877046205607	1.60222286537327	0.713046597959745	2.2470100410797	0.0246393854028988	0.034294116390568	NA	NA
ENSMUSG00000044147	3160.46945359988	1.6021306925313	0.0928014035371538	17.2640782516815	8.76928718850129e-67	1.2585731377723e-65	Arf6	11845
ENSMUSG00000050855	162.484563916639	-1.60206744008338	0.180226026588146	-8.88921245400608	6.15435541293373e-19	2.37161787948778e-18	Zfp940	233057
ENSMUSG00000069188	40.0367879723372	1.60204593042421	0.348810113095685	4.59288842346363	4.37152818385243e-06	8.88005812922154e-06	NA	NA
ENSMUSG00000024799	1614.37489519487	-1.60178235424917	0.116917091777969	-13.7001556392716	1.01306910686476e-42	8.19895671644172e-42	Vps51	68505
ENSMUSG00000078183	11.3814988541622	1.60165021402884	0.499795116217285	3.20461357476035	0.00135243920408938	0.00220159628326092	NA	NA
ENSMUSG00000040289	2877.69413310403	-1.60131254315085	0.163814207041101	-9.77517501121919	1.43908398239778e-22	6.31661852681313e-22	Hey1	15213
ENSMUSG00000069515	4.24858642199708	1.60123005475546	0.701570704637438	2.28235022382092	0.0224686715762277	0.0314421169624539	Lyz1	17110
ENSMUSG00000058729	418.464381505106	1.60116857201786	0.126294869460492	12.6780175541394	7.82869113919928e-37	5.40093659031792e-36	Lin9	72568
ENSMUSG00000031255	58.5598479335139	1.60115879071703	0.178699746342592	8.96005071908377	3.24529100406788e-19	1.26182575793769e-18	Sytl4	27359
ENSMUSG00000058587	2286.02601844762	1.60091578757878	0.0791449910051703	20.2276324407466	5.5924424633675e-91	1.39007622452007e-89	Tmod3	50875
ENSMUSG00000039683	702.594482867923	1.60084138248106	0.213991307851125	7.48087106227126	7.38315901836853e-14	2.29950606818727e-13	Sdk1	330222
ENSMUSG00000016382	4710.84183063318	1.60072984220827	0.124611367094485	12.8457770709998	9.08352074700812e-38	6.43223336687108e-37	Pls3	102866
ENSMUSG00000056706	9.05309528455197	-1.60070311077616	1.49478325119452	-1.07085967781416	0.284232528611218	0.328586381394975	Krtap7-1	71363
ENSMUSG00000080205	6.84965544918644	1.60039629335201	0.856292100854031	1.86898406718436	0.0616250310896204	0.0804902103151774	NA	NA
ENSMUSG00000040721	736.201454851729	-1.60033372073039	0.156043102428159	-10.2557158620143	1.11546378919311e-24	5.23607900874602e-24	Zfhx2	239102
ENSMUSG00000019039	2266.6097436541	-1.600324732279	0.0882446156559079	-18.1350977664082	1.68399330654773e-73	2.87285597242029e-72	Dalrd3	67789
ENSMUSG00000027893	10510.0555083261	-1.59966001057377	0.0738843498220952	-21.6508640114661	5.96515301026487e-104	1.92470348156461e-102	Ahcyl1	229709
ENSMUSG00000027868	460.293275950958	1.59951401472882	0.209008064264389	7.65288181754306	1.96524514028703e-14	6.27285465826945e-14	Tbx15	21384
ENSMUSG00000031340	42.2892472995674	1.59949712433417	0.19166376416352	8.34532876527223	7.10160473889466e-17	2.51439833915134e-16	Gabre	14404
ENSMUSG00000104737	29.9676126808209	-1.59879456904802	0.340562281964404	-4.6945732211623	2.6716390481355e-06	5.51624927689169e-06	NA	NA
ENSMUSG00000035049	1044.2985137551	1.59875641489107	0.153798392537321	10.3951438536856	2.60892970773262e-25	1.25357560612309e-24	Rrp12	107094
ENSMUSG00000045215	131.225199096792	-1.59826642647462	0.185027288844522	-8.63800381260327	5.72037093832918e-18	2.11855234498411e-17	Asxl3	211961
ENSMUSG00000109324	3855.28758408876	1.59783082550105	0.112908472920808	14.1515581972465	1.82664489943388e-45	1.58894965856139e-44	Prmt1	15469
ENSMUSG00000085689	6.78127834201247	-1.59775783500583	0.815240444317285	-1.95986085595135	0.0500120559334919	0.0662395964452451	NA	NA
ENSMUSG00000057829	3.76670857407592	1.59775222471505	0.746817673765038	2.13941405090224	0.0324021499825982	0.04425762675251	NA	NA
ENSMUSG00000090386	240.690430573888	-1.59765416539474	0.21938154001558	-7.28253692303044	3.27600235180291e-13	9.92877236912627e-13	Mir99ahg	77994
ENSMUSG00000021697	270.351515364546	1.59763563101321	0.157798743519505	10.1245142729272	4.3010891127872e-24	1.9825431314301e-23	Depdc1b	218581
ENSMUSG00000090622	146.981789727035	-1.59722837571238	0.209785082768548	-7.61364132584474	2.66479648688258e-14	8.45294834795308e-14	A930033H14Rik	320700
ENSMUSG00000068587	4.36047048079851	1.59705201423153	0.853476865102318	1.87123058577583	0.061313127082668	0.0801161596924039	Mgam	232714
ENSMUSG00000033470	4.1968636885421	-1.59679943638358	0.812248262297685	-1.9659007110296	0.049310080930155	0.065432115965837	Cysltr2	70086
ENSMUSG00000055994	9.95464155994056	1.5963635007692	0.41412294506387	3.85480572809844	0.00011582156442514	0.000209477918768096	Nod2	257632
ENSMUSG00000021131	2445.95599585677	1.59632602491942	0.074081925989328	21.5481172175435	5.5144105419122e-103	1.73842385706509e-101	Erh	13877
ENSMUSG00000089876	6.42661120290019	1.59622150831143	0.619124778530187	2.57819031585343	0.00993192800285813	0.014596632600281	Tmem102	380705
ENSMUSG00000106291	8.686071574129	-1.5962043484717	0.576335350924016	-2.76957564014175	0.00561293696292927	0.00852159634398154	NA	NA
ENSMUSG00000039908	591.281144025821	-1.59598988124781	0.0995876724226354	-16.0259783407194	8.4155879650933e-58	9.88325571122368e-57	Slc26a11	268512
ENSMUSG00000032349	8552.15835681662	-1.59577736913323	0.100485789465977	-15.8806272768902	8.63109172816228e-57	9.89827654190552e-56	Elovl5	68801
ENSMUSG00000034799	477.927079553622	-1.59569448880066	0.125543889828016	-12.7102520957939	5.18669645297593e-37	3.59291554732787e-36	Unc13a	382018
ENSMUSG00000063457	10703.4916902944	1.59554266891897	0.123634265081659	12.9053435782154	4.19938286379583e-38	2.99490553931145e-37	Rps15	20054
ENSMUSG00000051124	24.0529458254616	1.59541838319321	0.299317971924366	5.33017904984452	9.81159851201956e-08	2.23247648446314e-07	Gimap9	317758
ENSMUSG00000081975	29.2091134079155	1.59520139362804	0.49029648231118	3.25354443929215	0.00113974896797539	0.00187158688239469	NA	NA
ENSMUSG00000047259	3.81297413030559	1.59504674626939	1.11436126415236	1.43135516064682	0.152328452372771	0.186209350986753	Mc4r	17202
ENSMUSG00000028273	8293.85741351762	1.59493090314557	0.0881380430103584	18.0958284149572	3.43736483018321e-73	5.80101516233608e-72	Pdlim5	56376
ENSMUSG00000049349	4.56596121556345	-1.59488761436219	0.763537134504001	-2.08881473118952	0.0367244038218954	0.0497071162485221	Gm5105	329763
ENSMUSG00000072115	84.9164126330881	-1.59437055732181	0.155941913598553	-10.2241310275713	1.5460833040663e-24	7.22349318312752e-24	Ang	11727
ENSMUSG00000087445	80.0292621467188	-1.5941502137621	0.186221919608183	-8.56048641919404	1.12392309986894e-17	4.11667982554095e-17	NA	NA
ENSMUSG00000029165	892.434392564185	-1.59400012740745	0.114041097819861	-13.9774182981413	2.14115180886699e-44	1.80743483274047e-43	Agbl5	231093
ENSMUSG00000062007	7.78547592942064	-1.59397995855118	0.752772178157743	-2.11747990268732	0.0342191391872081	0.0465513339128605	Hsh2d	209488
ENSMUSG00000085415	6.52270246191009	-1.59397523108229	0.678088195575097	-2.35069013364908	0.0187386313988758	0.0265247663291566	Selenok-ps1	100134990
ENSMUSG00000063268	310.720105892304	1.59382252140788	0.182337716776733	8.74104683102655	2.30960247876776e-18	8.67799166654649e-18	Parp10	671535
ENSMUSG00000041781	2057.32135579271	1.59378698047675	0.0997319238910498	15.9807102710448	1.74150224998986e-57	2.02787646735703e-56	Cpsf2	51786
ENSMUSG00000104823	2.93942828608954	-1.59367629083275	1.03303493322925	-1.54271287404671	0.122900456846106	0.152639144148739	NA	NA
ENSMUSG00000064307	857.784702494329	-1.59355209561819	0.141874676936927	-11.2321108320594	2.83620697690461e-29	1.53573129382762e-28	Lrrc51	69358
ENSMUSG00000008035	10636.763519023	-1.59336657407656	0.129949060630136	-12.2614705050592	1.45829242410508e-34	9.41059014239675e-34	Mid1ip1	68041
ENSMUSG00000086564	2.05667266871434	-1.59329258540616	0.805764888414854	-1.97736660943438	0.048000205433193	0.063794139840534	Cd101	630146
ENSMUSG00000039375	140.966253287859	-1.59298906251809	0.216914391318132	-7.34386064860846	2.0751918627927e-13	6.33572193985606e-13	Wdr17	244484
ENSMUSG00000091086	51.8725941800844	1.59260419747277	0.377958282373051	4.21370365923308	2.51216853364372e-05	4.81002781367667e-05	NA	NA
ENSMUSG00000083483	14.3191583606717	1.59248182901493	0.484473417052489	3.28703654929822	0.00101247691964048	0.00167322167232704	NA	NA
ENSMUSG00000016757	1776.84143352256	1.59104526286856	0.122065044294538	13.0344053210633	7.797257319573e-39	5.65629366401378e-38	Ttll12	223723
ENSMUSG00000037660	7.29042472250847	1.59097835931548	0.638066686788996	2.49343586220104	0.0126513438534409	0.0183466194886258	Gdf7	238057
ENSMUSG00000004451	2078.64778607799	1.59092887284082	0.103021356604436	15.4427094078114	8.44757600614343e-54	9.13027976305901e-53	Ralb	64143
ENSMUSG00000056158	108.609839342729	-1.59092820672717	0.253436013151776	-6.27743542420078	3.44203145274598e-10	8.99949513460108e-10	Car10	72605
ENSMUSG00000000605	3888.97205708299	-1.59074303404703	0.0790016621290646	-20.1355641283628	3.60188240119807e-90	8.79379577794724e-89	Clcn4	12727
ENSMUSG00000021846	2719.63440974531	-1.59070222100848	0.129066433104662	-12.3246779409992	6.67094646844702e-35	4.35733373219935e-34	Peli2	93834
ENSMUSG00000103006	8.94133998071149	-1.59048091503338	0.520729068414483	-3.05433480000662	0.00225560203312583	0.00358031810112504	NA	NA
ENSMUSG00000079042	4.20832496924091	1.59047520818084	1.0857936000868	1.46480436802509	0.142974299810445	0.175605046938787	Apela	100038489
ENSMUSG00000062646	813.602234933977	-1.59026987720148	0.0862587149466535	-18.4360487886351	6.74970980119551e-76	1.21766316470993e-74	Ganc	76051
ENSMUSG00000046432	3225.401788409	1.590254179848	0.106749972200474	14.8969985384308	3.44720711087116e-50	3.37697199496978e-49	Bex3	12070
ENSMUSG00000057948	229.999577391789	-1.59009179583901	0.190666016575316	-8.33967072056019	7.44976890945533e-17	2.63554616402289e-16	Unc13d	70450
ENSMUSG00000080877	54.5567319122312	1.59008263851631	0.301227922074034	5.27866947913782	1.30125278218869e-07	2.93345925751843e-07	NA	NA
ENSMUSG00000081026	4.4933166966253	1.58948482656949	0.747126994485808	2.1274627182537	0.0333816558067455	0.0454937122769719	NA	NA
ENSMUSG00000057497	959.707098669527	1.58932410120098	0.0935685660333912	16.9856626918255	1.04862514732552e-64	1.42936974951511e-63	Fam136a	66488
ENSMUSG00000050295	389.100118870955	1.58922667453131	0.286807863268583	5.54108474021532	3.00603697033848e-08	7.06359216653272e-08	Foxc1	17300
ENSMUSG00000001707	813.465744038144	1.58844132821752	0.108492846297985	14.640977561366	1.53840314969883e-48	1.44273719199029e-47	Eef1e1	66143
ENSMUSG00000039158	1106.00650959979	-1.58826615477841	0.129088272828328	-12.3037214766257	8.64952071351178e-35	5.62462026155651e-34	Akna	100182
ENSMUSG00000091697	9.2576055306218	1.58803847779413	0.612691833890315	2.59190410244381	0.00954463730636581	0.01405282200032	NA	NA
ENSMUSG00000028577	1996.21043857158	1.58786392140079	0.100851836719695	15.7445215976983	7.48953762908965e-56	8.41778057923206e-55	Plaa	18786
ENSMUSG00000043807	10.1967359161106	-1.58758398161514	0.43819965802952	-3.62296946728377	0.000291240211946987	0.000508154323572541	Ly6g5b	266614
ENSMUSG00000040728	20.3027406023633	1.58749910503575	0.447727074651006	3.54568484890749	0.000391594229900825	0.000675551543818075	Esrp1	207920
ENSMUSG00000074281	32.124573220893	-1.58729950663411	0.297021545109031	-5.3440551124042	9.08899133491427e-08	2.07299570896898e-07	Gm12522	100038453
ENSMUSG00000062846	14.0445195803023	1.58719483581945	0.456899328252648	3.47383928509914	0.000513068245464397	0.000875215321604627	NA	NA
ENSMUSG00000059891	5.00970513785513	-1.58719480909594	0.668816822790105	-2.37313828691484	0.0176376590295398	0.0250745523975205	Tsks	22116
ENSMUSG00000083022	68.0344729509085	1.58688445032949	0.240288371870355	6.60408341018547	3.99984288665706e-11	1.09586717890917e-10	NA	NA
ENSMUSG00000057322	5473.70576152805	1.58624758717599	0.0883920803596691	17.9455849519721	5.19605750534292e-72	8.46352643179392e-71	Rpl38	67671
ENSMUSG00000040680	2.66148120680192	1.58588110033431	1.10498431225957	1.43520689184388	0.151228150295521	0.184967222178875	Kremen2	73016
ENSMUSG00000031380	55.586118089238	-1.5856233182814	0.190332877442601	-8.3307904529504	8.0304359086246e-17	2.83640521170565e-16	Vegfd	14205
ENSMUSG00000102568	6.43447892368061	-1.58533250208314	0.483076762789493	-3.28174034480307	0.0010316855958037	0.00170291673652303	NA	NA
ENSMUSG00000033965	4060.84186889223	1.58521091128336	0.185143368215582	8.56207233649074	1.10856606774594e-17	4.0617845933936e-17	Slc16a2	20502
ENSMUSG00000097059	409.180383815686	-1.58496451315922	0.155944678616066	-10.16363320137	2.88134785563642e-24	1.33625699518571e-23	NA	NA
ENSMUSG00000054752	944.224507038244	-1.58494246874283	0.170569523667841	-9.29206129360645	1.51328741513969e-20	6.19669481417527e-20	Fsd1l	319636
ENSMUSG00000030877	14.5123675409256	-1.58448713348097	0.41958399438531	-3.77632882732394	0.000159156847288441	0.000284668571873742	Mfsd13b	74466
ENSMUSG00000020657	911.922736581282	-1.58447639713907	0.101379643174273	-15.6291376407326	4.60999762010962e-55	5.09022501038536e-54	Dnajc27	217378
ENSMUSG00000105179	2.84306188409246	1.58417087063422	0.883371486721002	1.79332352747146	0.0729212075076385	0.0941586467982218	NA	NA
ENSMUSG00000049191	360.463207748113	-1.58408654739578	0.153536932648763	-10.3172996885355	5.88551437377288e-25	2.78412071765149e-24	Rtl5	331474
ENSMUSG00000051920	46.8507682682131	1.58324242477745	0.254062624347084	6.23170145095616	4.61396162649557e-10	1.19738489215764e-09	Rspo2	239405
ENSMUSG00000037344	2399.80480930567	-1.58316979832263	0.143761445553144	-11.0124782915972	3.32723247843348e-28	1.74735371053104e-27	Slc12a9	83704
ENSMUSG00000048478	369.869321081545	-1.58316406166502	0.152109710890533	-10.4080406990212	2.27862997125362e-25	1.0963069051534e-24	Spata33	320869
ENSMUSG00000111063	439.724448359639	-1.58314661867603	0.16019262936068	-9.88276817100943	4.94477194725315e-23	2.2056734469548e-22	NA	NA
ENSMUSG00000062647	15697.8027085578	1.58301905018294	0.10684917935269	14.8154535184372	1.16400987805877e-49	1.12277388281762e-48	Rpl7a	27176
ENSMUSG00000037321	709.459333146644	1.5827655226322	0.165064505460878	9.58876966439849	8.91416089217271e-22	3.80775383521989e-21	Tap1	21354
ENSMUSG00000025981	944.956603080756	1.58211414304136	0.152876147529465	10.3489927539967	4.22911548034124e-25	2.01226406343738e-24	Coq10b	67876
ENSMUSG00000090516	22.090467292418	1.58195884033185	0.335437008069713	4.71611301756864	2.40392936395529e-06	4.97752920412643e-06	NA	NA
ENSMUSG00000111118	4.4924435576752	-1.58193426736388	0.798368215794644	-1.98145947705262	0.0475397694552564	0.063216615482955	NA	NA
ENSMUSG00000060586	28.0899195418521	-1.58191948983132	0.311021696354495	-5.08620301533011	3.65303020151392e-07	7.9980104242592e-07	H2-Eb1	14969
ENSMUSG00000021638	375.088463065307	-1.58136034293488	0.187015857953209	-8.45575535808594	2.77286422113528e-17	1.00079082672479e-16	Ocln	18260
ENSMUSG00000021963	3108.76110483081	1.58130886279175	0.0822421999634378	19.227463072422	2.18036363722256e-82	4.54977494783394e-81	Sap18	20220
ENSMUSG00000020184	3114.42556070499	1.58084363246029	0.0956801029024767	16.5221773859461	2.54058072830111e-61	3.23243661511061e-60	Mdm2	17246
ENSMUSG00000060176	611.380482956665	-1.58078005170567	0.174560185288411	-9.05578811739845	1.35585082271015e-19	5.36408176582827e-19	Kif27	75050
ENSMUSG00000023886	79.7332921617096	-1.58069616910766	0.315188449220058	-5.01508279576593	5.30106331007464e-07	1.14804123903282e-06	Smoc2	64074
ENSMUSG00000083596	9.43036832037054	1.58049792756864	0.492229144674074	3.21089871388082	0.00132320564149572	0.00215592448172812	NA	NA
ENSMUSG00000074412	19.6438470005132	1.58042096475639	0.474534433453095	3.33046635468784	0.000867006407234181	0.00144192641433217	NA	NA
ENSMUSG00000027454	295.906842437351	1.58010506614494	0.166947566856585	9.46467861674387	2.94465173215394e-21	1.23549422399501e-20	Gins1	69270
ENSMUSG00000107812	3.39511556345656	-1.57990777218379	0.857494571643975	-1.84246970701496	0.0654064736433547	0.0850803010517069	NA	NA
ENSMUSG00000082382	12.2621587193142	1.57945973725689	0.538090722387896	2.93530379086949	0.00333221276064678	0.00518950393292874	NA	NA
ENSMUSG00000021453	2828.72278253646	1.57941997715575	0.171263550760814	9.22216064153405	2.91172816859931e-20	1.17934383499784e-19	Gadd45g	23882
ENSMUSG00000087565	46.3926790588813	-1.57911063424561	0.3725057421916	-4.23915783138018	2.24359881730077e-05	4.31297257482596e-05	NA	NA
ENSMUSG00000099759	5.61349899329605	-1.57903029338189	0.530035252584193	-2.97910428727771	0.00289092367307989	0.00453438974006598	1700030C10Rik	69513
ENSMUSG00000021359	91.4011600948061	1.57830740577036	0.352458950394194	4.47798929210101	7.53493800086628e-06	1.504180909358e-05	Tfap2a	21418
ENSMUSG00000067870	45.2593766780972	1.57806282963553	0.288869429491414	5.46289315700134	4.68436562266059e-08	1.08690143428428e-07	NA	NA
ENSMUSG00000061462	16.8713540900492	-1.57796009151644	0.535923933997825	-2.94437324294392	0.00323609474957987	0.00504768296532396	Obscn	380698
ENSMUSG00000029580	60768.7748629339	1.57776196664332	0.098358059285144	16.0410034328689	6.60780194761549e-58	7.77265696975135e-57	Actb	11461
ENSMUSG00000021814	1339.21215358443	1.57774217697822	0.0983195872436598	16.0470789311614	5.99184710679446e-58	7.05567290876713e-57	Anxa7	11750
ENSMUSG00000038872	446.841972908585	1.57764223655894	0.130415635767832	12.0970329000081	1.09497717461423e-33	6.89198895955271e-33	Zfhx3	11906
ENSMUSG00000063317	2101.73153633987	-1.57734641231116	0.0938947750427527	-16.7990861215968	2.47833048991423e-63	3.28644271906369e-62	Usp31	76179
ENSMUSG00000086165	30.3837929617452	-1.57731728805023	0.367535800655252	-4.29160175753804	1.77388879317418e-05	3.44021698609145e-05	NA	NA
ENSMUSG00000022429	29.1636959593411	-1.57684305306639	0.277691341787515	-5.6784019368993	1.35958940295044e-08	3.25782529455072e-08	Dmc1	13404
ENSMUSG00000100863	45.2848631222677	1.57661423286869	0.283319640167644	5.56478976161268	2.62468655950534e-08	6.18800834463636e-08	Gm12669	620016
ENSMUSG00000032399	22122.1606213795	1.57636037997543	0.0761474990124698	20.7014071429619	3.36403772211189e-95	9.14826743415403e-94	Rpl4	67891
ENSMUSG00000040855	391.010179641971	-1.5763548120804	0.216654499772004	-7.27589232505799	3.44138004508219e-13	1.0412757330018e-12	Reps2	194590
ENSMUSG00000084106	77.4478234898178	1.57622240093595	0.26152413922449	6.02706276219855	1.66966178511711e-09	4.21065975030166e-09	NA	NA
ENSMUSG00000025759	530.068326378975	-1.57608651497673	0.118850962003653	-13.2610328802243	3.89493940900478e-40	2.9289357848755e-39	Mfsd8	72175
ENSMUSG00000034892	10799.0771644822	1.57603358780877	0.0990390560607256	15.9132533214213	5.12781837630222e-57	5.91151905469511e-56	Rps29	20090
ENSMUSG00000026726	153.852261436483	1.5753229580591	0.25123583654838	6.27029559039738	3.60363342567229e-10	9.41305721140006e-10	Cubn	65969
ENSMUSG00000082465	15.9939302033701	1.5749092282199	0.380343205735102	4.14075814809422	3.46159791891397e-05	6.5700691951539e-05	NA	NA
ENSMUSG00000066090	8.29790864140456	-1.57486147212878	0.503453782659759	-3.12811528360904	0.00175931160923825	0.00282644980549771	Insl5	23919
ENSMUSG00000020042	340.710438088341	1.57423037933181	0.21045316857901	7.48019328937211	7.42133769591263e-14	2.31074186187173e-13	Btbd11	74007
ENSMUSG00000029600	448.495209538499	-1.5737954914212	0.139179389511394	-11.3076763516941	1.20231488966033e-29	6.58824374290694e-29	Rita1	100764
ENSMUSG00000032491	241.167176683516	1.57364344760778	0.159522446471744	9.86471485620375	5.92024189236515e-23	2.63277626190932e-22	Nradd	67169
ENSMUSG00000081855	36.9862031143171	1.57362160599474	0.345296000312256	4.55731200063624	5.18124307874746e-06	1.04802958822902e-05	NA	NA
ENSMUSG00000073407	3.06548731692037	-1.57349721024737	0.937663387980013	-1.67810456334135	0.0933266880557352	0.118508282284366	Gm6034	547347
ENSMUSG00000054191	6.93415466457122	-1.57332388909048	0.693208984652523	-2.26962420269137	0.0232303938666477	0.032441937487724	Klf1	16596
ENSMUSG00000035594	16.6378695678283	1.57299005055708	1.01308452811212	1.55267404338741	0.120501026475655	0.149845447354248	Chrna5	110835
ENSMUSG00000037005	4.12185826022458	-1.572879445672	0.852092594210583	-1.84590202562338	0.0649064325098287	0.084469855575602	Xpnpep2	170745
ENSMUSG00000045498	144.611709304306	-1.57268973380894	0.215711950729484	-7.29069357766455	3.08363391495007e-13	9.35478227436116e-13	Pcdhb3	93874
ENSMUSG00000021624	19.7765035261892	1.57248916083276	0.441456247121212	3.5620498545148	0.000367970484373776	0.000636546642508658	Cd180	17079
ENSMUSG00000025646	19.414708030538	-1.57243117557198	0.345110424219817	-4.5563131833144	5.20592981608747e-06	1.05282923008642e-05	Atrip	235610
ENSMUSG00000085028	389.182920428835	-1.57220349380232	0.104776667590713	-15.0052824732295	6.78016871150542e-51	6.77800942210685e-50	Slc2a4rg-ps	329584
ENSMUSG00000089665	48.4670182830626	-1.57216348315598	0.236133913529944	-6.65793176276063	2.77707645196765e-11	7.67169988421992e-11	Fcor	100503924
ENSMUSG00000021198	577.548083132806	-1.57205588035901	0.152198106947415	-10.3290107340308	5.20950640689486e-25	2.46965446124489e-24	Unc79	217843
ENSMUSG00000041609	869.20030927965	-1.57195109102044	0.110209502374447	-14.2632990545552	3.70516132912242e-46	3.27356292258975e-45	Bicdl1	75665
ENSMUSG00000032633	2481.40378255056	-1.57180744061241	0.094181320143511	-16.6891633947935	1.57157572360984e-62	2.05304597948152e-61	Flcn	216805
ENSMUSG00000087475	4.52078140551682	-1.5715235420976	1.10902578922839	-1.41703065642053	0.15647396465634	0.190852202353247	4933406I18Rik	71045
ENSMUSG00000036006	501.585762785899	-1.57148718872479	0.467762071198958	-3.35958660499511	0.000780591807339777	0.00130452873309073	Ripor2	193385
ENSMUSG00000040829	24.0764213767283	1.57095314346187	0.313602308922468	5.00938002931048	5.46056531931776e-07	1.18060613757128e-06	Zmynd15	574428
ENSMUSG00000098022	10.8041317432254	-1.57040848505632	0.416955036833221	-3.76637370058794	0.000165635813863981	0.000295799393533263	Zfp82	330502
ENSMUSG00000008438	5.41134619181926	-1.57004758735643	0.57567949684483	-2.7272946074361	0.00638559980271467	0.00963342152180223	Adam21	56622
ENSMUSG00000078670	388.690687577468	1.56995880820337	0.246173763779242	6.37744162538473	1.80070650705795e-10	4.78439227080825e-10	Fam174b	100038347
ENSMUSG00000101599	222.310699479806	-1.56984499355983	0.15875085259001	-9.88873425211843	4.65880935358917e-23	2.08065077086209e-22	NA	NA
ENSMUSG00000107370	4.33702527476567	-1.56952395644699	0.696804910212509	-2.25245823248909	0.0242933293348615	0.0338338927219947	NA	NA
ENSMUSG00000039315	8.09814863991545	-1.56947939747458	0.604774973124347	-2.59514607452495	0.00945507253611817	0.0139293535927673	Clnk	27278
ENSMUSG00000022101	26.8057842529135	-1.56910540741497	0.368493216508935	-4.25816633011731	2.0611057391811e-05	3.97478290389909e-05	Fgf17	14171
ENSMUSG00000023942	1747.92534502005	1.56904780275048	0.153203632084129	10.2415835800085	1.29105657587775e-24	6.04482977663791e-24	Slc29a1	63959
ENSMUSG00000048251	56.8486403145057	1.56867836314166	0.251292273944044	6.24244565310814	4.30781477364358e-10	1.12031736325329e-09	Bcl11b	58208
ENSMUSG00000085622	234.098269715119	-1.56846464246548	0.13194589608877	-11.8871801924802	1.37986930614259e-32	8.37102933845144e-32	3110056K07Rik	73204
ENSMUSG00000032207	6.40545153645798	-1.56808896180604	0.77278436691943	-2.02914167124906	0.0424438625606669	0.0568704794222534	Lipc	15450
ENSMUSG00000078915	7.84835111182884	1.56807311399537	0.478417677021683	3.27762369433581	0.00104684852499538	0.00172638867004829	NA	NA
ENSMUSG00000030432	8616.28019267673	1.56745945195839	0.116722571131202	13.4289318404106	4.09272272842336e-41	3.17099423524846e-40	Rpl28	19943
ENSMUSG00000031960	7381.09637147628	1.56738399775159	0.0991290719007438	15.8115471848762	2.59026573007942e-56	2.94291152466573e-55	Aars	234734
ENSMUSG00000032057	237.969979756719	-1.56731971099202	0.147597393274181	-10.618884766349	2.4345219468218e-26	1.20454291235117e-25	4833427G06Rik	235345
ENSMUSG00000097330	61.6635737050723	-1.56718577092289	0.223363584732894	-7.01629933454455	2.27821705168562e-12	6.62685508031350e-12	NA	NA
ENSMUSG00000022453	2265.68118857711	-1.567017934193	0.125021515412803	-12.5339860824669	4.86544171629959e-36	3.28948771791541e-35	Naga	17939
ENSMUSG00000085471	3.68830301713188	1.56691287333131	1.36988564180522	1.14382750319688	0.252695181383566	0.295737481786477	NA	NA
ENSMUSG00000022860	9.5300338630701	1.56681228542557	0.485166958533416	3.22942908181918	0.0012403764044382	0.00202698131300912	Chodl	246048
ENSMUSG00000038569	251.349900971237	-1.56672178994892	0.101937639536217	-15.3694140562504	2.62532699755837e-53	2.80302770249515e-52	Rad9b	231724
ENSMUSG00000027737	3384.86930827328	-1.56667702675039	0.208290262660005	-7.52160473918886	5.41079549452614e-14	1.69530029090579e-13	Slc7a11	26570
ENSMUSG00000074595	2.91933549013093	1.56657566793275	1.00200317901279	1.56344381010468	0.117948242376209	0.146887141789415	Wfdc6a	209351
ENSMUSG00000025515	10.0771728058698	-1.56657040567524	0.492667851926232	-3.17976989882791	0.00147392039425552	0.00238873379723976	NA	NA
ENSMUSG00000073371	41.5011144568038	1.56648338307971	0.723017243036058	2.16659201169506	0.0302659770472567	0.0415542560397008	NA	NA
ENSMUSG00000059834	436.442101925955	-1.56630697585156	0.130307593794809	-12.020074427266	2.78720295940598e-33	1.73101217148184e-32	Sclt1	67161
ENSMUSG00000026202	837.701066351401	-1.56624238158764	0.21753384641535	-7.19999396598322	6.02152242899283e-13	1.80161917663752e-12	Tuba4a	22145
ENSMUSG00000102224	2.52069587027181	1.56617344119404	1.50390262943518	1.04140614594327	0.297687091343295	0.342877730150769	4930447F24Rik	76873
ENSMUSG00000040998	2379.28425265787	1.56593931139153	0.150391730043215	10.4124030685834	2.17656836010637e-25	1.04858006087738e-24	Npnt	114249
ENSMUSG00000049939	1013.73019350215	-1.5656550863131	0.212274232945517	-7.37562475006067	1.63576148259663e-13	5.01851257429431e-13	Lrrc4	192198
ENSMUSG00000079242	35.6152931815222	-1.56563041217765	0.260316765110915	-6.01432801114659	1.8063442889409e-09	4.54700458940295e-09	NA	NA
ENSMUSG00000082292	17.6558963209865	1.56557898429471	0.554539406339147	2.82320600916362	0.00475460095579298	0.00728338307317618	NA	NA
ENSMUSG00000087055	12.1790120314191	-1.56540318471805	0.362495756605239	-4.31840416389421	1.57161437831962e-05	3.05873186313702e-05	NA	NA
ENSMUSG00000023961	1542.40948069127	-1.56527602983637	0.126593213525207	-12.364612495793	4.06165283475437e-35	2.66646841165395e-34	Enpp4	224794
ENSMUSG00000033730	144.895935397852	1.56510312704631	0.380773507078041	4.11032568693265	3.95101447927309e-05	7.45390582579785e-05	Egr3	13655
ENSMUSG00000027968	1245.90624302011	1.56473690829999	0.11708550059484	13.3640536219303	9.80744159071223e-41	7.49561440252939e-40	Larp7	28036
ENSMUSG00000042320	134.201254193441	-1.56464744509732	0.11614101450313	-13.4719629563349	2.28703880691291e-41	1.78013119746006e-40	Prox2	73422
ENSMUSG00000024533	5108.73235427773	-1.56460479094588	0.061211306478424	-25.560715510906	4.17365412625536e-144	2.68151175778389e-142	Spire1	68166
ENSMUSG00000004371	33.4760584030952	1.5642656960782	0.269472386127219	5.80492019445621	6.43966687964239e-09	1.57325773122506e-08	Il11	16156
ENSMUSG00000071151	16.3585104756464	1.56367389069469	0.373925241980231	4.18178211883691	2.89233073802152e-05	5.51820641716999e-05	NA	NA
ENSMUSG00000032776	7.1443572890037	1.56365745891925	0.514352124193487	3.04005249588712	0.00236536915828712	0.00374481277577944	Mctp2	244049
ENSMUSG00000098651	8.9727038162076	-1.56361913638346	0.492098523842846	-3.17745138549289	0.00148575596343282	0.00240685017579691	Mir6999	102465604
ENSMUSG00000042918	22.0288466417309	1.56357197278548	0.295436889993799	5.2924060120532	1.207175145846e-07	2.72725267115713e-07	Mamstr	74490
ENSMUSG00000057899	34.2801802660757	-1.56346430353662	0.310921177175434	-5.02849087907077	4.94355023365478e-07	1.07325984867203e-06	Adgrf2	435529
ENSMUSG00000032380	97.3940063409408	-1.56325348792868	0.214777471800243	-7.27847979038794	3.3760279401142e-13	1.02234649845823e-12	Dapk2	13143
ENSMUSG00000040712	1644.06635788838	-1.56324479103965	0.112302396405123	-13.9199593337292	4.79176656862035e-44	4.00036044119662e-43	Camta2	216874
ENSMUSG00000046721	53.0803245353922	1.56288123924741	0.252733972162456	6.1838985312303	6.25375737402953e-10	1.61210917359465e-09	Rpl14-ps1	100040970
ENSMUSG00000075555	126.246946953681	-1.5627393830435	0.223009268029226	-7.00750868721157	2.42598960211817e-12	7.04643351319796e-12	Gm10863	100041655
ENSMUSG00000110575	15.5824749680119	-1.56255028467118	0.317334142302484	-4.92399044531978	8.47969785400415e-07	1.81038088754405e-06	NA	NA
ENSMUSG00000042500	355.830671152902	-1.56241384640667	0.122724540711346	-12.7310628937822	3.97392224233496e-37	2.76063842651995e-36	Ago4	76850
ENSMUSG00000106736	7.88433785233311	1.56226295757803	0.642592726804283	2.43118680372778	0.0150494531846268	0.0216061179239337	NA	NA
ENSMUSG00000018585	1858.06828411024	1.56171185440875	0.105690494031171	14.7762754704141	2.08374795936666e-49	1.99852439594778e-48	Atox1	11927
ENSMUSG00000091105	7.34924493376953	1.56125624987614	0.611154520757685	2.55460149086447	0.0106309432493335	0.0155583932341551	NA	NA
ENSMUSG00000035778	812.197201773875	1.56105409568142	0.180475294365107	8.64968305591659	5.16426557258397e-18	1.91550316384854e-17	Ggta1	14594
ENSMUSG00000062006	4772.78708954091	1.56100725477264	0.0825630372782471	18.9068535537502	1.00157395655774e-79	1.98088069733962e-78	Rpl34	68436
ENSMUSG00000078931	16.2190802670683	-1.56074954111517	0.37046565568017	-4.21293989654629	2.52068154856811e-05	4.82506626593668e-05	Pdf	68023
ENSMUSG00000046110	23.4693206645306	-1.56058840303788	0.33109028629048	-4.7134829007599	2.43518168620885e-06	5.03939039282982e-06	Serinc4	574418
ENSMUSG00000089800	5.26986956712582	1.56058255798784	0.765299606106444	2.03917857207258	0.0414322086756377	0.0555861473458167	NA	NA
ENSMUSG00000042286	251.636679723187	1.56003597454403	0.467768869943168	3.33505727889411	0.000852818308517387	0.00141951190766249	Stab1	192187
ENSMUSG00000032115	7406.56313509732	1.5598436556805	0.0709948707688074	21.971216213071	5.42950788824047e-107	1.87878073745367e-105	Hyou1	12282
ENSMUSG00000086754	6.62982723000793	1.5597680042587	0.487281622618435	3.20095799196613	0.00136971499627215	0.00222839831283044	NA	NA
ENSMUSG00000061576	1184.79166568242	-1.55973723323961	0.137334708500692	-11.3571962271413	6.83016495088011e-30	3.76894059431664e-29	Dpp6	13483
ENSMUSG00000053819	2224.90836845134	1.55939457707251	0.131933519553007	11.8195480750894	3.09344135477928e-32	1.85716357619031e-31	Camk2d	108058
ENSMUSG00000097042	201.298081878576	-1.55937583746257	0.133950813017893	-11.6414062918325	2.53795999218369e-31	1.47530674360456e-30	NA	NA
ENSMUSG00000034422	288.954970190239	1.55885640174109	0.31114189304534	5.01011415236821	5.43977591869205e-07	1.17657442919008e-06	Parp14	547253
ENSMUSG00000024206	1241.60830628089	-1.55872172542134	0.119414849447946	-13.0529974507132	6.1095478559865e-39	4.45109731563632e-38	Rfx2	19725
ENSMUSG00000016995	140.048434112642	-1.55846942090949	0.254538059325742	-6.12273632099574	9.19818444929345e-10	2.35177690137683e-09	Matn4	17183
ENSMUSG00000029126	1285.57302140393	1.55846926796913	0.110839145566144	14.0606394970729	6.62845153317337e-45	5.68489326847847e-44	Nsg1	18196
ENSMUSG00000085342	62.3984554774708	1.55837495055959	0.26342121700364	5.91590521175847	3.3005525906057e-09	8.19747282393794e-09	NA	NA
ENSMUSG00000032128	26.4262883590036	1.55822916266847	0.393630341038806	3.95861040222723	7.53870924299245e-05	0.00013878020961484	Robo3	19649
ENSMUSG00000080370	3.32077847016192	-1.55820182190705	0.80866913258402	-1.9268718924982	0.05399559714706	0.0712023798903168	NA	NA
ENSMUSG00000048655	3.90565629657652	1.55815202072468	0.676152771814808	2.30443782185876	0.0211980789375445	0.0297759629543352	Ccdc169	320604
ENSMUSG00000082741	12.6427797429522	1.55811230911584	0.697610749565949	2.23349813643968	0.0255161130801688	0.0354313418042561	NA	NA
ENSMUSG00000041817	87.9347097811846	-1.55810291636299	0.279253279015803	-5.57953311006535	2.41165037742205e-08	5.69981647231308e-08	Fam169a	320557
ENSMUSG00000041598	4096.80566844131	-1.55789417630744	0.180454423982156	-8.63317253148359	5.96733232873583e-18	2.20852607814237e-17	Cdc42ep4	56699
ENSMUSG00000051435	788.361239764631	-1.55774133263705	0.131608158618847	-11.8362064250778	2.53669565914112e-32	1.52750928249679e-31	Fhad1	329977
ENSMUSG00000081344	77.7906775662349	1.55720320689658	0.232338021770992	6.70231757603353	2.05139594678841e-11	5.70645944281324e-11	NA	NA
ENSMUSG00000033960	2982.87830031465	1.55689898113917	0.146383524493228	10.6357528043478	2.03181218939284e-26	1.00961124462978e-25	Jcad	240185
ENSMUSG00000024725	1094.69045357758	1.55669256102119	0.1122865915418	13.8635658955032	1.05309851202898e-43	8.69914797173416e-43	Ostf1	20409
ENSMUSG00000037053	3.51997414362442	-1.55659155559353	0.877449864095639	-1.77399486772713	0.0760639992427603	0.0980036504844126	Azgp1	12007
ENSMUSG00000035356	1019.29510822205	1.55658296857695	0.240788189009043	6.46453206439661	1.01612750402524e-10	2.73452169576811e-10	Nfkbiz	80859
ENSMUSG00000109398	65.8514869094509	-1.55652905900544	0.172113982893608	-9.04359444152544	1.51602916846803e-19	5.98808357338632e-19	NA	NA
ENSMUSG00000033706	1132.00381914374	1.55633953971506	0.106474816732968	14.6169731723348	2.18918749943875e-48	2.04519629783876e-47	Smyd5	232187
ENSMUSG00000021338	2233.0348857513	-1.55546707498878	0.105101004035233	-14.7997356377999	1.47059465407014e-49	1.4147712930772e-48	Carmil1	68732
ENSMUSG00000083438	1.88250863582461	-1.55542277363986	1.13435959605692	-1.37119021079963	0.17031566899925	0.206212596149467	NA	NA
ENSMUSG00000024663	424.546470133819	-1.55518922000179	0.197313342368117	-7.88182492545465	3.22633869724253e-15	1.06588994428673e-14	Rab3il1	74760
ENSMUSG00000041605	284.903015407213	1.55517643696669	0.227815792068817	6.8264645872175	8.7032766180786e-12	2.46376059171658e-11	Inava	67313
ENSMUSG00000029204	2.56857308878681	-1.55499954887018	1.18026785456307	-1.31749716207076	0.187672031712616	0.22540704800977	Rhoh	74734
ENSMUSG00000082938	4.43943306927033	-1.5549063126074	0.712094180951783	-2.18356834559316	0.0289939816999818	0.0399376103243293	NA	NA
ENSMUSG00000032116	4066.04781434821	1.55463742188849	0.0957686401025503	16.2332619553098	2.93442195174251e-59	3.55446822192051e-58	Stt3a	16430
ENSMUSG00000097838	23.5096642255784	-1.55457170308265	0.322490137357245	-4.82052479440803	1.43181058877455e-06	3.01006257818055e-06	NA	NA
ENSMUSG00000090015	341.073539837016	-1.55422683475991	0.160743688540512	-9.66897580161101	4.08445104833374e-22	1.7639080755707e-21	Gm15446	100642166
ENSMUSG00000087050	13.2192718642784	1.55407537389071	0.567281664629925	2.7395127866587	0.00615303213263529	0.00929852648214547	Dhrs13os	100504178
ENSMUSG00000037742	121513.632449055	1.5539595648367	0.0914573648330594	16.9910817753518	9.5609471169062e-65	1.30567241143431e-63	Eef1a1	13627
ENSMUSG00000098024	30.761153168354	-1.55354450556086	0.301338400800293	-5.15548135065085	2.52980220393975e-07	5.59060080731852e-07	NA	NA
ENSMUSG00000047656	327.898847917168	-1.55331440235368	0.112169752995546	-13.8478900137665	1.31003965738173e-43	1.08013138430202e-42	Trpt1	107328
ENSMUSG00000106961	30.0432324016764	-1.55314843640672	0.255970447114819	-6.06768653925909	1.29765858431197e-09	3.29178620100288e-09	NA	NA
ENSMUSG00000099320	4.93449229511637	-1.5529058122243	0.632943021723044	-2.45346857288491	0.0141485901975704	0.020376677748654	Mir7664	102465989
ENSMUSG00000026205	5.61733101584551	1.55239835564148	0.594212804454084	2.61252928917898	0.00898749909642018	0.0132913122658259	Slc23a3	22626
ENSMUSG00000024991	11092.8906905611	1.55211607409439	0.0767640518587865	20.2193088628207	6.62041033157671e-91	1.64373193464107e-89	Eif3a	13669
ENSMUSG00000035105	728.719220971887	1.55209833631848	0.394203555045082	3.93730172256051	8.24029700837475e-05	0.000151113375200316	Egln3	112407
ENSMUSG00000020052	690.878742506542	1.55175151445398	0.194261772870426	7.9879406613313	1.37211462650675e-15	4.60719356482777e-15	Ascl1	17172
ENSMUSG00000058355	4381.65672735156	1.55115541919719	0.124290661883835	12.4800640344721	9.59094878584309e-36	6.41918725773166e-35	Abce1	24015
ENSMUSG00000083937	3.90579313525504	1.55093597038311	0.787889872440894	1.96846796060252	0.0490142190484296	0.0650591660717135	NA	NA
ENSMUSG00000057499	22.9224999711595	1.55091296843552	0.476122417052542	3.25738279251063	0.0011244468451376	0.00184756378734827	NA	NA
ENSMUSG00000038028	605.936251138266	1.55055408226458	0.13013577567776	11.914894841093	9.89909985325693e-33	6.0252886724547e-32	Tigar	319801
ENSMUSG00000078868	94.2321106802511	-1.55033793619301	0.34557203078	-4.48629460171791	7.24725163573352e-06	1.44819807377203e-05	NA	NA
ENSMUSG00000104277	6.32103721590077	-1.5500497725976	0.640904851179908	-2.4185333747185	0.0155832159609953	0.022327204245628	NA	NA
ENSMUSG00000069835	339.792823130846	-1.55004004260206	0.128028635246583	-12.1069793458056	9.70009459354859e-34	6.1159305166153e-33	Sat2	69215
ENSMUSG00000063875	20.670548107967	1.54996497332158	0.368744330655112	4.20335946743346	2.62982450186887e-05	5.02916743077152e-05	NA	NA
ENSMUSG00000036422	352.860314022405	1.54989820264894	0.274018283242829	5.65618536218421	1.54774311095185e-08	3.69658254097228e-08	Pcdh8	18530
ENSMUSG00000036502	177.06016289341	-1.54930759195829	0.148321768896319	-10.4455846467237	1.53506593002029e-25	7.44098911986231e-25	Tmem255a	245386
ENSMUSG00000041309	1342.69147160962	-1.54927840517459	0.212784399461339	-7.28097740763216	3.31410186677551e-13	1.00400882832839e-12	Nkx6-2	14912
ENSMUSG00000105687	2.64144633785626	-1.54915414328141	1.04597838705429	-1.48105750793205	0.138591249670527	0.170622228205429	NA	NA
ENSMUSG00000102555	121.06920580957	-1.54889492353345	0.24200400345399	-6.40028636479946	1.55085805662063e-10	4.13706496031626e-10	NA	NA
ENSMUSG00000106209	9.66492918439019	-1.54870012515169	0.500206625467719	-3.09612077549668	0.00196070482114866	0.00313532981843384	NA	NA
ENSMUSG00000029642	1986.16044224722	1.54802132757852	0.0981672423128895	15.7692249584081	5.06677204998789e-56	5.71520442784312e-55	Polr1d	20018
ENSMUSG00000073437	202.97196924781	-1.54797729226131	0.185526887715629	-8.34368166965649	7.20126757278308e-17	2.54886360142981e-16	D330041H03Rik	654822
ENSMUSG00000105137	3.77147662230893	-1.54772415155127	0.689036562275087	-2.24621484009634	0.0246902501410776	0.0343605590189307	NA	NA
ENSMUSG00000032105	34.4497785579855	-1.54736249809342	0.343038141547891	-4.51075933163367	6.45959761815859e-06	1.29527959904908e-05	Pdzd3	170761
ENSMUSG00000099104	4.87774383827672	1.54718619052319	0.602933537048608	2.56609741447913	0.0102849939048604	0.015083239075719	NA	NA
ENSMUSG00000103507	37.0766713780535	-1.54716186333271	0.22422449517356	-6.90005729362949	5.19815701826916e-12	1.48645372413363e-11	NA	NA
ENSMUSG00000061046	1990.73482652454	-1.5469221225486	0.144885109569613	-10.6768882402325	1.30575404625752e-26	6.5356113117122e-26	Haghl	68977
ENSMUSG00000002769	23.1568423331122	-1.54690078326146	0.39120046015134	-3.95424070478605	7.67780852836795e-05	0.000141175302756342	Gnmt	14711
ENSMUSG00000035722	885.859513136548	-1.54677803649939	0.107871227164535	-14.3391159733457	1.24632906703939e-46	1.11960705601212e-45	Abca7	27403
ENSMUSG00000034334	158.79701057751	-1.54634237665729	0.137023038214392	-11.2852728767976	1.55159332713949e-29	8.45984123504615e-29	Fam151b	73942
ENSMUSG00000019891	616.125111073682	1.54627211421372	0.142769792922756	10.8305271203294	2.46730863067827e-27	1.2607947102766e-26	Dcbld1	66686
ENSMUSG00000020224	424.54385790895	1.54622714616733	0.109111900110481	14.1710220846828	1.38470354924256e-45	1.20786387802727e-44	Llph	66225
ENSMUSG00000082662	5.32584854237225	1.54622445322696	0.662477396588237	2.334003335344	0.0195955472746221	0.0276469089678485	NA	NA
ENSMUSG00000099465	3.36812226084264	1.54604661476511	0.968085045622599	1.59701528471686	0.110262300178919	0.138082384693456	NA	NA
ENSMUSG00000014164	160.526679165191	-1.54556652261571	0.188580546834564	-8.19578980207108	2.48953050698252e-16	8.6254263371061e-16	Klhl3	100503085
ENSMUSG00000037315	370.793296198258	1.54554248191866	0.147119743966459	10.5053369469636	8.16307570715285e-26	3.98151526111586e-25	Jade3	382207
ENSMUSG00000021260	159.12547551086	-1.54530549720657	0.208177691079281	-7.42301199131883	1.14486406807877e-13	3.53315985504142e-13	Hhipl1	214305
ENSMUSG00000032624	2033.7789129491	1.5451879619637	0.104937588276075	14.7248282274083	4.4660300196322e-49	4.24446702514612e-48	Eml4	78798
ENSMUSG00000055216	3.37143432193783	-1.54495015884337	0.840091566701119	-1.83902591108026	0.0659113750574963	0.0857269234129493	NA	NA
ENSMUSG00000097296	121.238049330577	-1.54487820461121	0.210980710223442	-7.3223670684163	2.43634618171652e-13	7.4156856421744e-13	NA	NA
ENSMUSG00000001123	238.928548692686	1.54477963464815	0.401102139816767	3.85133730613814	0.000117474562299162	0.000212345225189165	Lgals9	16859
ENSMUSG00000067321	19.8018270980828	1.54449643941043	0.445004970348356	3.47073974971869	0.00051902677261979	0.000884967430338686	NA	NA
ENSMUSG00000084838	4.04742453443902	1.54444377269992	0.925176292200741	1.66935078829799	0.0950478803986343	0.120533680152317	NA	NA
ENSMUSG00000032006	361.470492864432	1.54433287496584	0.181434071793811	8.51181291196993	1.71234709140924e-17	6.22010293263933e-17	Pdgfd	71785
ENSMUSG00000028693	3467.31032995953	1.54428064197723	0.100589064684782	15.3523710237944	3.41474201635169e-53	3.6317582926087e-52	Nasp	50927
ENSMUSG00000061531	7.32911122299383	1.54417782379495	0.544946202772245	2.8336335145367	0.00460220783131327	0.00706126057380395	Tmem236	625286
ENSMUSG00000028465	10118.9022201409	1.54414098610128	0.0857926013113816	17.9985332359474	2.00047028897004e-72	3.30747431599237e-71	Tln1	21894
ENSMUSG00000052525	25.3636199403426	-1.54392619552145	0.336739890895999	-4.58492218255865	4.54155548653958e-06	9.21692054176912e-06	Spdya	70891
ENSMUSG00000004347	1218.83267369659	-1.54390816980592	0.199484548518025	-7.739487500539	9.98183508081197e-15	3.22687747875065e-14	Pde1c	18575
ENSMUSG00000051076	8.76712042698971	1.54378017339991	0.881139209220143	1.75202755392788	0.0797690700967076	0.102405105003211	Vtcn1	242122
ENSMUSG00000020744	971.510615084616	-1.54344071533042	0.0943184564851672	-16.3641430622133	3.44847638183462e-60	4.28824966259492e-59	Slc25a19	67283
ENSMUSG00000094257	6.05913150959912	1.54343395464021	0.779322251019887	1.98048233913551	0.0476493559013999	0.0633546712587111	NA	NA
ENSMUSG00000110030	14.9320121989975	-1.543334042764	0.359550497407438	-4.29239857514398	1.76753296393569e-05	3.42879860656474e-05	NA	NA
ENSMUSG00000037593	39.6729747191229	-1.54321428016195	0.307256391620655	-5.02256201090598	5.09867273382928e-07	1.10595395834581e-06	BC030499	216976
ENSMUSG00000027971	30.2899273152383	1.5431006131097	0.332232119693466	4.64464608218328	3.40659933910462e-06	6.98518171688558e-06	Ndst4	64580
ENSMUSG00000074340	92.7283809412272	-1.54309111904771	0.19212183198562	-8.03183637746704	9.60243807318581e-16	3.24357220264584e-15	Ovgp1	12659
ENSMUSG00000026586	1229.234745897	1.54243892422726	0.154529680998691	9.98150591044274	1.83657938402146e-23	8.3172215179521e-23	Prrx1	18933
ENSMUSG00000080932	37.7291632465155	1.5422631145193	0.268843400782294	5.7366597432987	9.65619735966585e-09	2.33134407849618e-08	NA	NA
ENSMUSG00000110773	34.5479141830257	-1.54218182337611	0.294337387075726	-5.23950368214467	1.6100903410306e-07	3.60821163319382e-07	NA	NA
ENSMUSG00000032842	735.395589677704	-1.54195972455235	0.107529229248134	-14.3399123692603	1.23210925563746e-46	1.10728575354282e-45	Abcc10	224814
ENSMUSG00000030268	1425.02581554749	1.54189605399577	0.174156665595349	8.85350008697541	8.48166180370044e-19	3.25078588544758e-18	Bcat1	12035
ENSMUSG00000090891	16.658273434075	-1.54187939828988	0.337807788409633	-4.56436900270682	5.0099891226556e-06	1.01460360361393e-05	D6Ertd527e	52372
ENSMUSG00000101972	11.5171484187012	-1.54187129236104	0.518686547544707	-2.972645617396	0.00295245122729264	0.00462462295532515	Hist1h3i	319153
ENSMUSG00000099703	2.49957874762283	1.54140591047221	1.10129117978473	1.39963520889499	0.161622584859608	0.196597268441108	NA	NA
ENSMUSG00000000149	8587.67131790796	-1.54135426290139	0.101730383318526	-15.1513659205951	7.42081232901722e-52	7.60174868557088e-51	Gna12	14673
ENSMUSG00000072692	167.810860566894	1.54132438190405	0.217022994731943	7.10212474861395	1.22853256502822e-12	3.62537551052445e-12	Rpl37rt	100502825
ENSMUSG00000036678	1394.92695367731	1.54130804767417	0.0858224322985501	17.9592678323591	4.06129442438406e-72	6.64473733335748e-71	Aaas	223921
ENSMUSG00000095217	16.1200039943093	-1.54119242313896	0.3707657301157	-4.15678229662171	3.22761286387249e-05	6.13550804203393e-05	Hist1h2bn	319187
ENSMUSG00000041961	1261.72422651599	-1.54090454265028	0.0836681515014746	-18.4168589241884	9.62280736004122e-76	1.72464882644523e-74	Znrf3	407821
ENSMUSG00000073775	513.230031645442	1.54089351822099	0.114945955423142	13.4053739650831	5.62390850007178e-41	4.34050373979899e-40	Kti12	100087
ENSMUSG00000029727	52.1712658831114	-1.54079569557318	0.214440245434383	-7.18519834022783	6.71096915602057e-13	2.00462378011473e-12	Cyp3a13	13113
ENSMUSG00000073876	9.29136786287185	-1.54067559306162	0.591746077176931	-2.60360930555178	0.00922478471151061	0.0136147363289913	Gm13305	100042555
ENSMUSG00000097944	112.404867654633	-1.54043395123118	0.180201444555244	-8.54839957045366	1.24806993922978e-17	4.56151709492615e-17	NA	NA
ENSMUSG00000087621	3.62389459738066	-1.53967146091967	0.945832351713526	-1.62784816794468	0.103557084121565	0.130413790085004	1700003G18Rik	69350
ENSMUSG00000103928	78.0686227019919	-1.53952475373775	0.204846427345664	-7.51550697606219	5.66908133704173e-14	1.77319180382659e-13	NA	NA
ENSMUSG00000082289	10.910413712747	1.53935189745449	0.548314796274404	2.80742359665255	0.00499395247763814	0.00763353862894907	NA	NA
ENSMUSG00000098749	198.941280849193	-1.53912703443262	0.76832308326971	-2.00322893838181	0.0451527208959231	0.0602648810208418	NA	NA
ENSMUSG00000079487	3333.68148283024	-1.53910759655078	0.0711993656342631	-21.6168723251955	1.24643297920637e-103	3.96351256904508e-102	Med12	59024
ENSMUSG00000041658	765.080930321331	-1.53891183002344	0.102784820312682	-14.9721702615417	1.11618505736249e-50	1.10626676885097e-49	Rragb	245670
ENSMUSG00000056032	4.0919461728889	-1.53848631504534	0.719156835418403	-2.13929179182487	0.0324120440523889	0.0442683891076045	NA	NA
ENSMUSG00000049971	21.6705021799179	-1.53841981197387	0.29758722201755	-5.16964337898601	2.34541131650537e-07	5.1982774720166e-07	Glt1d1	319804
ENSMUSG00000020941	656.427022861841	1.53781765445392	0.125764266046959	12.2277790249236	2.20895975978443e-34	1.42005479232719e-33	Map3k14	53859
ENSMUSG00000053007	926.741410501663	-1.53765258605262	0.135197432004287	-11.3733860418581	5.67427963118158e-30	3.14216094596655e-29	Creb5	231991
ENSMUSG00000105677	50.8402620535227	-1.53742651900224	0.255996233133754	-6.00566070907361	1.90554308411338e-09	4.78793575611473e-09	NA	NA
ENSMUSG00000025915	799.29390538414	-1.53714520025377	0.114574632607221	-13.4161041172467	4.86631101302374e-41	3.76107815297822e-40	Sgk3	170755
ENSMUSG00000107026	10.6671984703522	1.53699216819979	0.566083720760681	2.71513225311344	0.00662493082064432	0.0099746200439919	NA	NA
ENSMUSG00000068969	15.0913189677014	1.53666189789749	0.446942055332836	3.43816805682594	0.000585664098226696	0.000992732949960286	NA	NA
ENSMUSG00000022540	892.521302075512	-1.53664746842376	0.111273164191144	-13.8096860963181	2.22800320422098e-43	1.83081205708106e-42	Rogdi	66049
ENSMUSG00000097321	44.5075850561984	-1.53645069584091	0.278796734458945	-5.51100678715864	3.56786963507694e-08	8.3383109435807e-08	1700028E10Rik	625175
ENSMUSG00000091460	90.1535353208552	1.53616618892666	0.295848172924509	5.1924139795808	2.07584789099752e-07	4.6161932708115e-07	NA	NA
ENSMUSG00000071656	66.5157545849715	1.53605419480734	0.28684343074255	5.35502657610446	8.55438429372494e-08	1.95329404640983e-07	Lrrn4cl	68852
ENSMUSG00000000538	7898.15504301517	-1.53594085584694	0.0967564948147584	-15.8742920440381	9.54821578660226e-57	1.09272367436985e-55	Tom1l2	216810
ENSMUSG00000047215	12284.6471394123	1.53585540416662	0.100971857482245	15.2107274488506	3.00188784867777e-52	3.10987655346519e-51	Rpl9	20005
ENSMUSG00000068039	7689.54043372959	1.53574878664526	0.0945073995895517	16.2500374924615	2.23227869596614e-59	2.71593908009213e-58	Tcp1	21454
ENSMUSG00000093080	24.776364747057	-1.53565532447634	0.323535471083565	-4.74648210699501	2.06985025631461e-06	4.30648799185691e-06	Mir3060	100526466
ENSMUSG00000082260	49.9195193727821	1.5356409070887	0.322540003534157	4.7610866567318	1.92553339944769e-06	4.01496919586868e-06	Gm7429	664969
ENSMUSG00000100405	54.3067596278384	1.53490142529458	0.424287061564352	3.61760129954324	0.000297345968243969	0.000518456035567745	NA	NA
ENSMUSG00000080950	27.9351493603207	1.5348423609957	0.29240716777491	5.24899021003888	1.52935201903498e-07	3.43217770546989e-07	NA	NA
ENSMUSG00000091623	35.6297512064027	1.53470323873877	0.353503182335677	4.34141279464201	1.41569466156852e-05	2.76261623433792e-05	NA	NA
ENSMUSG00000095651	16.69141590951	-1.5344827076904	0.432405130372575	-3.54871531327169	0.000387115363342117	0.000668244628699531	NA	NA
ENSMUSG00000038930	509.838152453754	-1.53438125754573	0.118591509271095	-12.9383736405463	2.7335506835457e-38	1.95968382282381e-37	Rccd1	269955
ENSMUSG00000026831	802.513621592871	-1.53427894796423	0.183853326824511	-8.34512474951678	7.1138751710134e-17	2.51833702485383e-16	1700007K13Rik	69327
ENSMUSG00000083512	5.09079991580273	1.53393430266929	0.97290021208541	1.57666149479123	0.114873434782092	0.14333412734054	NA	NA
ENSMUSG00000102953	29.7159412889924	-1.53390519802196	0.253163103576602	-6.05896031590491	1.3700418495582e-09	3.47059367769683e-09	NA	NA
ENSMUSG00000032827	3213.26134617618	-1.53380814415432	0.109233023059804	-14.0416158153435	8.67127564426663e-45	7.4051278558675e-44	Ppp1r9a	243725
ENSMUSG00000098051	7.90197573984971	1.53308167040855	0.71692048172374	2.13842637989984	0.032482153339695	0.0443586299150478	NA	NA
ENSMUSG00000078484	1427.13506541801	-1.53279771435632	0.1099495320318	-13.940920766384	3.57300710352771e-44	2.99655286587078e-43	NA	NA
ENSMUSG00000051652	42.4949237550768	1.53266870622252	0.246077906733693	6.22838810101379	4.71258493848448e-10	1.22254579519858e-09	Lrrc3	237387
ENSMUSG00000097373	15.3229445309293	-1.53264425487395	0.414478181530111	-3.69776823768131	0.000217503332366409	0.000384157357211898	NA	NA
ENSMUSG00000033361	474.939843408562	1.53251009947498	0.241054206917242	6.35753310043293	2.05019503064207e-10	5.43150897134051e-10	Prrg3	208748
ENSMUSG00000105397	18.4026489001915	1.53210638192156	0.438641352446257	3.49284529006936	0.000477903299733102	0.000817259647057005	NA	NA
ENSMUSG00000039676	547.80874445462	-1.53165169974392	0.192949953065447	-7.93807759685953	2.05338869086136e-15	6.84141163067425e-15	Capsl	75568
ENSMUSG00000022876	6.33646374918805	1.53128445845261	0.647886975652644	2.36350554340142	0.0181029558270387	0.0256845256271403	Samsn1	67742
ENSMUSG00000090066	20.941590064905	-1.53125310094723	0.393337342083371	-3.89297668214444	9.90216733881481e-05	0.000180459751958014	1110002E22Rik	102634333
ENSMUSG00000090215	5.30178049400405	-1.5311960299691	0.715070813359397	-2.14132083335292	0.0322481742028068	0.0440719698817188	Trim34b	434218
ENSMUSG00000033486	245.605279655824	-1.53116982842103	0.120816535280735	-12.6735121551295	8.29170697969552e-37	5.71319151661491e-36	Catsper2	212670
ENSMUSG00000035121	54.808362044012	-1.53109337980178	0.241265048062719	-6.34610521538848	2.20834231598836e-10	5.83781348763382e-10	Neil2	382913
ENSMUSG00000108763	7.72361452271428	1.53090447699807	0.599116619668816	2.55526958648607	0.0106105583936609	0.0155347680959429	Gm36028	102639802
ENSMUSG00000029723	9485.89088242648	-1.53087428523095	0.143805289650722	-10.6454657471167	1.83066466700981e-26	9.11309350435127e-26	Tsc22d4	78829
ENSMUSG00000041346	665.14001593397	-1.53060107130061	0.103117259075425	-14.8433063972448	7.68717601913841e-50	7.44754491483811e-49	Wrap53	216853
ENSMUSG00000047945	9299.1180040759	1.53045579597917	0.141479623470032	10.8174997815382	2.84430816614992e-27	1.45040573995851e-26	Marcksl1	17357
ENSMUSG00000030382	7.54884938545568	-1.53039682504539	0.493292329393976	-3.10241358694049	0.00191949578583488	0.00307211602463033	Slc27a5	26459
ENSMUSG00000014846	5148.62875815289	-1.53034979333193	0.128290324508096	-11.9288013277677	8.3771034265105e-33	5.11021914466172e-32	Tppp3	67971
ENSMUSG00000029060	2340.2082804755	-1.5303262728123	0.131292505520175	-11.6558539784828	2.14221898065753e-31	1.24790502815451e-30	Mib2	76580
ENSMUSG00000034487	1140.13083919615	1.53010720316598	0.0842003766344629	18.1722132884108	8.56717752979939e-74	1.47297802709141e-72	Kdelc2	68304
ENSMUSG00000030872	1248.24989268426	1.52998097154774	0.0748500998682933	20.4406002696042	7.28378206196605e-93	1.87188939470854e-91	Gga2	74105
ENSMUSG00000027597	1401.25422663175	1.52994817948484	0.117748637026197	12.9933408838053	1.3347093573949e-38	9.62822347670327e-38	Ahcy	269378
ENSMUSG00000033356	284.980004220957	1.52979598261199	0.153801321018058	9.9465724513015	2.6101868582111e-23	1.17576129224011e-22	Pus7l	78895
ENSMUSG00000044724	3.47058839861441	1.5295471117869	0.680503905958456	2.2476683798495	0.0245973437188437	0.0342399387731488	Gpr152	269053
ENSMUSG00000010175	1334.57457216631	-1.52952620086419	0.152511182534173	-10.028944602285	1.13725666813096e-23	5.1898111669453e-23	Prox1	19130
ENSMUSG00000039382	377.754265016838	-1.52935105058674	0.0995869745336122	-15.3569385730315	3.1825214952539e-53	3.38805934182238e-52	Wdr45	54636
ENSMUSG00000032939	3013.41266070274	1.528946527518	0.111868354466295	13.6673730011704	1.59033571969649e-42	1.28001636516084e-41	Nup93	71805
ENSMUSG00000105867	77.962485100144	-1.52883044879471	0.215094141653076	-7.10772704939845	1.17969568225785e-12	3.48453464528186e-12	NA	NA
ENSMUSG00000074217	150.847317229748	1.52876386396693	0.188773978473116	8.09838239535038	5.56947681295413e-16	1.90353264910626e-15	2210011C24Rik	70134
ENSMUSG00000039197	2174.88140059162	-1.52874610307057	0.0904089953443701	-16.9092256500311	3.84730073637372e-64	5.18948674526334e-63	Adk	11534
ENSMUSG00000022061	4.2998129656147	-1.52860015753589	0.718085794186758	-2.1287152174721	0.0332778290448352	0.0453719122364211	Nkx3-1	18095
ENSMUSG00000039781	1260.15256372903	-1.52840530124753	0.117504558971449	-13.0072000152683	1.11347671287113e-38	8.04816572760437e-38	Cep131	12009
ENSMUSG00000029465	2989.27147767015	1.52822630667137	0.0627636066893213	24.3489242776639	5.95143140406439e-131	3.12848809190208e-129	Arpc3	56378
ENSMUSG00000037852	75711.2218964049	-1.52818741860952	0.138179422535782	-11.0594427923144	1.9731950383288e-28	1.04374132347613e-27	Cpe	12876
ENSMUSG00000101567	15.9381317795922	1.52807319746444	0.507534879873887	3.01077474289873	0.00260582086217472	0.00410773382628346	NA	NA
ENSMUSG00000032194	2150.26089102653	1.52797605682537	0.0955132839088697	15.9975240541748	1.32958524511796e-57	1.55316196655912e-56	Kank2	235041
ENSMUSG00000087412	23.4862258578992	1.52771441503093	0.361383205213935	4.22740844895253	2.36398310758185e-05	4.53935164055719e-05	NA	NA
ENSMUSG00000040209	3449.77695042025	-1.52736791934052	0.100725559977478	-15.1636577615655	6.1544215473752e-52	6.3251218269633e-51	Zfp704	170753
ENSMUSG00000065701	4.82118207618551	-1.52734736570891	0.785070942457833	-1.9454896151515	0.0517160783932168	0.0683564359079736	Rny1	19872
ENSMUSG00000020264	108.855279538584	-1.52730030282623	0.458160341344946	-3.33354977504772	0.000857453280158172	0.00142691092541469	Slc36a2	246049
ENSMUSG00000019935	247.22539601607	1.52725820752749	0.47248208739381	3.23241504445551	0.00122748628697157	0.00200755907581885	Slc17a8	216227
ENSMUSG00000038936	2866.70992260029	-1.52693476046813	0.107454177689784	-14.2101013966747	7.93105904560699e-46	6.96241152253785e-45	Sccpdh	109232
ENSMUSG00000081051	118.85716602389	1.52690238298275	0.236987235622324	6.4429730950409	1.17155470337608e-10	3.1404869461123e-10	NA	NA
ENSMUSG00000087424	44.7972414898765	-1.52665676904334	0.206882720216975	-7.37933437573813	1.59082840959419e-13	4.88202131899625e-13	5730405O15Rik	70489
ENSMUSG00000025505	1107.2253324563	-1.5266046382823	0.0813108717887205	-18.7749141621437	1.2114358644239e-78	2.33703953020073e-77	Tmem80	71448
ENSMUSG00000038042	1433.24007609936	-1.5265319813577	0.0956531361980501	-15.9590374349777	2.46503801413259e-57	2.8612932004509e-56	Ptpdc1	218232
ENSMUSG00000020190	2455.55782961756	1.52616771659833	0.0975401887137756	15.6465528386125	3.50708932580981e-55	3.88022526465352e-54	Mknk2	17347
ENSMUSG00000030107	205.721263099301	1.52614505849876	0.553876362343929	2.75538940141862	0.00586223200006811	0.00887860654380318	Usp18	24110
ENSMUSG00000030606	195.261941251694	-1.52589033148837	0.18237308548252	-8.36686141187551	5.91732254887735e-17	2.10050611254413e-16	Hapln3	67666
ENSMUSG00000092509	8.38217471467562	-1.52583997939138	0.462067272343487	-3.30220310054142	0.000959285829483355	0.00158962198576454	NA	NA
ENSMUSG00000081170	9.28045844320447	1.52559044990911	0.585413118035843	2.60600660099267	0.00916046962200557	0.0135252653544099	NA	NA
ENSMUSG00000060678	13.5340323412599	-1.52541280086365	0.518253806038633	-2.9433701848201	0.00324659949784946	0.00506263081159934	Hist1h4c	319155
ENSMUSG00000048371	658.006047467126	-1.52533344158894	0.105966629143808	-14.3944697865108	5.60531000791023e-47	5.07689516915958e-46	Pdp2	382051
ENSMUSG00000019158	836.026823187207	1.52531688372102	0.215013787508328	7.09404220723261	1.30250377764237e-12	3.83696413810643e-12	Tmem160	69094
ENSMUSG00000040836	1424.95151944215	1.52531571176388	0.114034313165313	13.375936324996	8.35943366012156e-41	6.40229473035381e-40	Gpr161	240888
ENSMUSG00000085587	8.01030916194121	-1.52509067171097	0.643662708136915	-2.36939417560068	0.0178172531011254	0.0253036777657077	NA	NA
ENSMUSG00000108617	14.1979391406634	-1.52505504438666	0.428276393502053	-3.56091315684284	0.000369567308247387	0.000638956838785101	NA	NA
ENSMUSG00000027108	2086.9970004206	1.52497866249743	0.108116929972352	14.1049016364726	3.54282910956142e-45	3.06482614269264e-44	Ola1	67059
ENSMUSG00000029581	9268.44714440046	1.52483889296848	0.169446483353429	8.9989409209986	2.2790550955809e-19	8.93287149753821e-19	Fscn1	14086
ENSMUSG00000109438	3.23847041561673	1.52472641265031	0.921080103472684	1.65536787397941	0.0978498985306864	0.123779839977822	NA	NA
ENSMUSG00000090467	41.7707378786505	1.52448338259034	0.358298714556601	4.25478328739444	2.09251582026015e-05	4.03252500601442e-05	NA	NA
ENSMUSG00000074388	2.7289630398855	1.52430077902097	0.913605378431991	1.66844549627882	0.0952273230683986	0.120747300466381	Gm5544	433632
ENSMUSG00000025420	647.449371356418	-1.52409824071561	0.169095274087469	-9.01325154674186	2.00035771643921e-19	7.86435142303072e-19	Katnal2	71206
ENSMUSG00000030921	223.425481201772	1.52404989393327	0.415130714350897	3.67125303247266	0.000241364236658426	0.000424211835873908	Trim30a	20128
ENSMUSG00000031520	145.316842395815	1.52395174306952	0.14161569512207	10.7611782843413	5.24946227958484e-27	2.65530466549995e-26	Vegfc	22341
ENSMUSG00000018921	1225.53421779768	1.52379573237466	0.0917708659115033	16.6043516887384	6.48166449568809e-62	8.34827748908291e-61	Pelp1	75273
ENSMUSG00000073197	2.68070162273389	1.52359396941289	1.01357881965937	1.50318252499092	0.132791982548712	0.163969555074058	5730507C01Rik	236366
ENSMUSG00000047911	31.9875477311933	-1.52352770273241	0.262095642791723	-5.81286925072269	6.14110268912367e-09	1.50181913620606e-08	Npm2	328440
ENSMUSG00000032577	650.0674615949	1.52323753194129	0.141638198775668	10.7544260313127	5.64845640745904e-27	2.85581069123556e-26	Mapkapk3	102626
ENSMUSG00000096233	5.13192594579532	1.52318889387058	0.838144364702563	1.81733476715687	0.0691658695145215	0.0897102680386389	Gm13238	236069
ENSMUSG00000101795	194.269763984418	1.52297905702985	0.235797148596517	6.45885273038602	1.05499716420092e-10	2.83634561225827e-10	NA	NA
ENSMUSG00000027434	457.48502067027	-1.52297451079091	0.178333579011104	-8.54003222071872	1.34184414509884e-17	4.89935882357208e-17	Nkx2-2	18088
ENSMUSG00000042275	642.048581452799	1.52294415543163	0.116464857875931	13.0764265136013	4.4905982100652e-39	3.28577803762113e-38	Pelo	105083
ENSMUSG00000110615	37.8047828845602	-1.52269897138607	0.247941989943629	-6.14135174010768	8.18221736515127e-10	2.09811952578444e-09	NA	NA
ENSMUSG00000000214	7.78853964260542	-1.52231027176283	0.775294343533518	-1.96352557510568	0.049585135743295	0.0657534211036464	Th	21823
ENSMUSG00000097226	1.52231250638299	-1.52229022816525	1.55618137417892	-0.978221596417995	0.3279647373782	0.374279067955292	NA	NA
ENSMUSG00000040624	1951.54023033346	-1.52215167041159	0.12129990823756	-12.5486630000621	4.04278440532445e-36	2.73750698730953e-35	Plekhg1	213783
ENSMUSG00000079061	3.39566299102412	-1.52203938950223	0.685290471944439	-2.22101349984278	0.0263500470485703	0.0365339212391617	NA	NA
ENSMUSG00000107171	11.1241882065247	-1.52203523204096	0.452656438531583	-3.36245130408052	0.000772537503765553	0.00129175607413747	NA	NA
ENSMUSG00000050945	344.662184087517	-1.52189991478485	0.0985342992893177	-15.4453822248862	8.10457554879767e-54	8.76818505828317e-53	Zfp438	240186
ENSMUSG00000066902	211.867085775119	1.52176132373544	0.262348029926105	5.80054412516103	6.61000768956569e-09	1.61379665514252e-08	NA	NA
ENSMUSG00000041911	272.137956146949	-1.52145568313957	0.200949386295975	-7.57133779397884	3.69400113365397e-14	1.16420377093773e-13	Dlx1	13390
ENSMUSG00000049811	465.516784987106	-1.52135173825418	0.152033140975132	-10.0067112242523	1.42408042988277e-23	6.47317320765704e-23	Fam161a	73873
ENSMUSG00000036430	636.447493585725	1.5213349817767	0.121775334842316	12.4929648828036	8.1556656247899e-36	5.4718913213285e-35	Tbcc	72726
ENSMUSG00000072898	7.26167955523802	1.52126048633931	0.612407651214872	2.48406512120071	0.0129892052019509	0.0187956408233433	NA	NA
ENSMUSG00000052033	615.351010656922	1.52123510936239	0.111745365759438	13.6134066860299	3.33336283129959e-42	2.65665511396975e-41	Pfdn4	109054
ENSMUSG00000081281	23.1707387704516	1.52116811848109	0.372952000642687	4.07872357799327	4.52836402909607e-05	8.50296896353854e-05	NA	NA
ENSMUSG00000097312	4.10820236424556	1.52104644705019	0.841010767923805	1.80859330827022	0.0705142088639602	0.0913028115125397	NA	NA
ENSMUSG00000025794	9593.14867345582	1.52076687856035	0.0820944374968722	18.5246031878627	1.30763632636957e-76	2.40239908021059e-75	Rpl14	67115
ENSMUSG00000047409	1171.72756516456	-1.5206933395608	0.100274332837289	-15.1653299157658	5.99966763364788e-52	6.17184910646746e-51	Ctdspl	69274
ENSMUSG00000060438	102.090339557148	1.5206363054669	0.280293683779071	5.42515366370321	5.79047031018319e-08	1.33522934332727e-07	NA	NA
ENSMUSG00000042256	335.965123903163	1.52055967452175	0.177529274587761	8.56512075573238	1.07962639222543e-17	3.95838990762045e-17	Ptchd4	627626
ENSMUSG00000072893	673.700276568867	-1.52053963279246	0.104863872047152	-14.5001286249353	1.20923090149915e-47	1.11453148484231e-46	4933439C10Rik	74476
ENSMUSG00000021804	2.26898511824494	1.52015156429981	1.45389418888132	1.0455723503988	0.295758520515417	0.340817179110827	Rgr	57811
ENSMUSG00000108486	5.04255250679653	-1.51976888891058	0.733589589021457	-2.07168819140116	0.038294529297123	0.0517176209124576	NA	NA
ENSMUSG00000106391	18.9487485970381	-1.51974821389404	0.348300468763439	-4.36332520392395	1.28100299536641e-05	2.50868795162087e-05	NA	NA
ENSMUSG00000033526	1195.33858148136	-1.51959228008908	0.0853723864433614	-17.7995759916729	7.12059351622543e-71	1.12400000956912e-69	Ppip5k1	327655
ENSMUSG00000075511	32.4213064507697	1.51934671225907	0.278339163526862	5.45861636216508	4.79859333609553e-08	1.11258300489635e-07	NA	NA
ENSMUSG00000081263	6.77089974393014	1.51843416738259	0.717512972970503	2.11624629042772	0.0343238660992208	0.0466735757038294	NA	NA
ENSMUSG00000022035	1340.16904366604	1.51814971529444	0.0952896546074208	15.9319468786931	3.80328558664491e-57	4.40303446761584e-56	Ccdc25	67179
ENSMUSG00000027589	1518.96566927866	-1.51796832031997	0.111616720935492	-13.5998290184252	4.01370662964601e-42	3.19309108519956e-41	Pcmtd2	245867
ENSMUSG00000019923	5385.02594947786	1.51795638842428	0.0650715274703759	23.3275050922285	2.33196315009129e-120	1.02275900792327e-118	Zwint	52696
ENSMUSG00000082969	2.64582615495878	1.51772906912999	1.0435954417133	1.45432703944959	0.14585565730419	0.178943961917642	NA	NA
ENSMUSG00000044060	36.80354108864	-1.51743341182086	0.264318861627268	-5.74091989682026	9.41636275687549e-09	2.27493940469296e-08	NA	NA
ENSMUSG00000087138	192.063879684313	-1.51743296364445	0.173957137707366	-8.72302788861184	2.70859530021586e-18	1.01528428064898e-17	Gm15545	100502630
ENSMUSG00000084904	28.8752629568006	-1.51732026395517	0.248355190456291	-6.10947675853873	9.99583105437205e-10	2.55037616996885e-09	Gm14827	100503393
ENSMUSG00000101502	4.63829811260739	1.51720991072092	0.712819406916263	2.12846324889574	0.0332986939167997	0.0453975430560179	NA	NA
ENSMUSG00000097415	793.890891043226	1.51707773925581	0.194616619001662	7.79521166814051	6.43006011979893e-15	2.09781308110381e-14	NA	NA
ENSMUSG00000097515	26.7491083236736	-1.51688511132722	0.266774434014444	-5.68602128960037	1.30033191906095e-08	3.11821382271376e-08	1700040D17Rik	76602
ENSMUSG00000092029	5.31956267880281	1.51687081379433	0.6973329205058	2.17524624062505	0.0296116687245222	0.040711875665369	NA	NA
ENSMUSG00000029072	15.8593671500176	-1.51644678607694	0.312979420287442	-4.84519648187803	1.26486440795428e-06	2.67085005150676e-06	Tas1r3	83771
ENSMUSG00000081159	13.3619971890557	1.51609073578819	0.539184073626835	2.8118240318008	0.0049261444945143	0.00753670609789464	NA	NA
ENSMUSG00000085543	5.69606800819034	-1.51563266116603	0.523670503630997	-2.89424867480033	0.00380067030513172	0.00588196426360468	NA	NA
ENSMUSG00000053965	322.804667820881	1.51556052546834	0.15609201088388	9.70940483684203	2.74937776776588e-22	1.19438666846816e-21	Pde5a	242202
ENSMUSG00000020827	5926.69677028417	-1.5155027519751	0.10523505251794	-14.4011212586864	5.09108108884563e-47	4.61494739130384e-46	Mink1	50932
ENSMUSG00000040466	1010.37422566479	1.51549385205733	0.132508133226015	11.4369874147453	2.73208255903765e-30	1.53025873234092e-29	Blvrb	233016
ENSMUSG00000070697	1181.17452567247	1.51538667159253	0.079458426412223	19.0714407523105	4.36122205248904e-81	8.85666655816466e-80	Utp3	65961
ENSMUSG00000025582	12181.2610043764	1.51499019441386	0.475943693155127	3.18312904699017	0.00145692665054446	0.00236276103715503	Nptx1	18164
ENSMUSG00000108737	11.187824193778	-1.51498403731387	0.431488035132836	-3.51106847458117	0.000446309419832832	0.000765076991885381	NA	NA
ENSMUSG00000024193	924.628712944323	-1.51482268340408	0.124433139283993	-12.1737882056227	4.28713920968302e-34	2.73284913995837e-33	Phf1	21652
ENSMUSG00000023224	708.804159782911	1.51472627164768	0.154992810962242	9.77288083391611	1.47205618345307e-22	6.45618573233819e-22	Serping1	12258
ENSMUSG00000102428	462.804575432038	-1.5143100331168	0.111012587022469	-13.640885900716	2.28764527520069e-42	1.83119962229453e-41	Pcdhga12	93724
ENSMUSG00000027882	1731.16991439081	-1.51418751433834	0.10996141546266	-13.7701711820227	3.85299098891476e-43	3.14961945682381e-42	Stxbp3	20912
ENSMUSG00000084230	5.93645454828983	1.51400037691241	0.660565583768692	2.29197586752047	0.0219070357646856	0.0307109414863747	NA	NA
ENSMUSG00000075312	3.49355562039028	1.51382648431669	0.806451119307629	1.87714598947592	0.0604980876740018	0.0791217475424583	NA	NA
ENSMUSG00000102798	4.2806456731129	-1.51371277541939	0.844258828935538	-1.79294870665187	0.0729811261805044	0.094230478644037	NA	NA
ENSMUSG00000070031	9.96129426839827	1.5136645230282	0.57452379651466	2.6346419977916	0.00842260658777289	0.0125030357082241	Sp140	434484
ENSMUSG00000027668	4201.10655728592	-1.51344381655378	0.0669175743314697	-22.6165373098714	2.97968411398941e-113	1.15268660275861e-111	Mfn1	67414
ENSMUSG00000032555	3317.540002221	1.51318038789342	0.101636348606808	14.8881813311431	3.93323504361802e-50	3.84452729597058e-49	Topbp1	235559
ENSMUSG00000068154	134.993947267279	1.51287192750073	0.269695793221271	5.60954959449256	2.028538605782e-08	4.81506738520557e-08	Insm1	53626
ENSMUSG00000086015	20.9202334536656	-1.51286967395905	0.409604208964297	-3.69349152388939	0.000221195886419161	0.000390325828163205	4833417C18Rik	73906
ENSMUSG00000086773	5.33961411199004	-1.51280616076284	0.508883130367594	-2.97279683779271	0.0029509970922378	0.00462293280721215	NA	NA
ENSMUSG00000026200	1318.73793525	-1.51258954488853	0.078272721211462	-19.3246065995599	3.33516417369384e-83	7.09424611699659e-82	Glb1l	74577
ENSMUSG00000082226	159.105175127699	-1.51257352355474	0.270254996986562	-5.59683832092085	2.18296105678552e-08	5.16821498768972e-08	Gm715	279618
ENSMUSG00000068962	40.2642464786515	-1.51253320783688	0.234471361183581	-6.45082282203599	1.11244495691378e-10	2.98349237620731e-10	Zfp114	232966
ENSMUSG00000100094	2.24722087194217	-1.51252857802994	0.795496863999453	-1.90136334469695	0.0572544372664589	0.0752156825241764	NA	NA
ENSMUSG00000023007	2314.23104678888	-1.51230402347115	0.104560412889843	-14.4634473188663	2.06205851958911e-47	1.89263207397374e-46	Prpf40b	54614
ENSMUSG00000020286	3.16555278992032	-1.51179314579416	0.75072461672116	-2.01377857089197	0.0440327865351918	0.058859497416825	1700093K21Rik	67358
ENSMUSG00000040187	152.11331329612	1.51089653410576	0.138384086967891	10.9181378235803	9.44116379775015e-28	4.90079593971094e-27	Arntl2	272322
ENSMUSG00000016664	4124.3681411442	1.51078242577741	0.0997340960978212	15.1481036565028	7.79844584505368e-52	7.97743252110635e-51	Pacsin2	23970
ENSMUSG00000065593	4.76476444796456	-1.51069673683	0.795978828230747	-1.89791070220785	0.0577078463119948	0.0757702125493554	Mir339	723898
ENSMUSG00000093176	3.76200948105951	-1.51056123527939	0.830134016089479	-1.81965948389299	0.068810876984974	0.0892761809158498	Mir5119	100628613
ENSMUSG00000044827	10.2003755599873	1.51047954263173	0.615837125015751	2.45272569852474	0.0141778405878511	0.0204174656728833	Tlr1	21897
ENSMUSG00000078348	1440.79455990725	1.51047712671632	0.143992957858652	10.4899374884642	9.60919456149513e-26	4.67751068010041e-25	Sf3b5	66125
ENSMUSG00000082057	2.10970210409989	-1.51039884788464	0.936562646673073	-1.61270455665725	0.106808710118831	0.134185693964612	NA	NA
ENSMUSG00000000567	8170.47575320666	-1.51004001641373	0.125213647107988	-12.0597079574835	1.72393117602508e-33	1.08012374481891e-32	Sox9	20682
ENSMUSG00000026687	2693.27305836648	-1.50996387625646	0.0833364924557727	-18.1188796379667	2.26153345395439e-73	3.84618224332351e-72	Aldh9a1	56752
ENSMUSG00000053173	56.013168497947	1.50902639689479	0.283176807199922	5.328919454302	9.87987969745901e-08	2.24731466451622e-07	NA	NA
ENSMUSG00000038482	2954.96228643748	1.50884834121583	0.103272793608277	14.6103178629894	2.41389119876901e-48	2.25224761403616e-47	Tfdp1	21781
ENSMUSG00000104694	4.42709191313105	-1.50861038670281	0.87883449633364	-1.71660351635774	0.0860516395703234	0.109924578587217	NA	NA
ENSMUSG00000021809	462.551291200288	-1.50834449247323	0.0929471686561428	-16.2279767558422	3.19828826502424e-59	3.8698231303622e-58	Nudt13	67725
ENSMUSG00000035547	805.603921462469	-1.50773290294706	0.229327612026017	-6.57458074772088	4.87904467534688e-11	1.33176706399251e-10	Capn5	12337
ENSMUSG00000059395	32.0580790201942	-1.50764132933247	0.228836288264326	-6.58829655369611	4.4490134320755e-11	1.21604891333493e-10	Nkapl	66707
ENSMUSG00000050195	451.295828577798	-1.50745057495354	0.336895624570244	-4.47453295624274	7.65785150415124e-06	1.5276555616953e-05	Scd4	329065
ENSMUSG00000036098	5957.66036543061	-1.5072984290143	0.182380623497487	-8.2645754801637	1.40192736624717e-16	4.90752748423597e-16	Myrf	225908
ENSMUSG00000107499	4.34163905394212	-1.5070162489793	0.92066256053123	-1.63688229931902	0.101655065110369	0.128187474643911	Ccdc142	243510
ENSMUSG00000034024	8026.83555643045	1.50700426529333	0.0742323011643388	20.3011928992617	1.25501066587023e-91	3.15880290505916e-90	Cct2	12461
ENSMUSG00000048924	15.3621521482627	1.50686877184316	0.449627885747092	3.35136858635754	0.000804131945860112	0.00134203184310985	Ccdc125	76041
ENSMUSG00000023043	287.816293381648	1.50684395418538	0.278723878305089	5.40622483925112	6.43669878422358e-08	1.48005004589519e-07	Krt18	16668
ENSMUSG00000026860	3882.4551680548	-1.5067453614942	0.126458439869683	-11.9149450447667	9.89313913471846e-33	6.02332907196367e-32	Sh3glb2	227700
ENSMUSG00000097759	3.72424383315439	-1.50643241249716	0.733392423012623	-2.05406050734619	0.0399698357890691	0.0537851186106445	NA	NA
ENSMUSG00000070604	129.264517335187	-1.50632460247607	0.14553960451221	-10.3499291998536	4.18795391175006e-25	1.99354227259281e-24	Vsig10l	75690
ENSMUSG00000081926	15.0764948757473	1.506249221753	0.441290785108314	3.4132804775955	0.000641858460772891	0.00108230803150662	NA	NA
ENSMUSG00000003863	325.015982312269	-1.50614087010576	0.186189086961418	-8.08930799697119	6.00046622135506e-16	2.04765094396389e-15	Ppfia3	76787
ENSMUSG00000022557	2075.53349463377	1.50598950436355	0.129772744083423	11.604821297417	3.89500439148721e-31	2.2540145244706e-30	Bop1	12181
ENSMUSG00000099289	5.58007946910999	-1.50589485519979	0.918364645195741	-1.63975699965979	0.101055702179774	0.127504848923122	Mir6403	102465216
ENSMUSG00000057963	2567.32397227463	-1.50587249891196	0.128501795055035	-11.7186884297376	1.02242635723054e-31	6.01976804593428e-31	Itpk1	217837
ENSMUSG00000082244	4.26350925078437	1.50585499139603	0.87056495637013	1.72974455309432	0.0836759247972436	0.107076529938258	NA	NA
ENSMUSG00000000078	3936.07348262906	1.50576006616799	0.149971313073219	10.0403206140687	1.01344217578244e-23	4.62767350965661e-23	Klf6	23849
ENSMUSG00000094281	43.9501135461002	1.50509412821876	0.27146286195066	5.54438318893255	2.94992185363778e-08	6.93469914303873e-08	NA	NA
ENSMUSG00000038457	20.0841447267158	1.50493233720766	0.598924511723372	2.51272457171155	0.0119802827553258	0.0174217573118977	Tmem255b	272465
ENSMUSG00000021719	511.781479472761	-1.50477778465967	0.199235828689024	-7.55274688574408	4.26172740944961e-14	1.34005346834339e-13	Rgs7bp	52882
ENSMUSG00000070695	5.84104351683341	1.50447980590914	0.732736190736839	2.05323529113014	0.0400497632371083	0.0538827729371161	Cntnap5a	636808
ENSMUSG00000082286	414.525949313025	-1.50438957754361	0.127941812567606	-11.7583888124821	6.39428447219118e-32	3.79836746978796e-31	NA	NA
ENSMUSG00000087178	111.491824645945	-1.50433709157035	0.148725450821059	-10.114859852604	4.74695911366175e-24	2.18348194692254e-23	NA	NA
ENSMUSG00000098979	48.3998639946103	-1.50423654970386	0.342303459130288	-4.39445325362989	1.11051896473709e-05	2.18631244621165e-05	NA	NA
ENSMUSG00000043388	57.2179061406053	-1.50419237007316	0.251162225073486	-5.98892755323003	2.11229220480474e-09	5.29893784863279e-09	Tmem130	243339
ENSMUSG00000035852	13.8082910249302	1.50409916751875	0.408275153160545	3.68403307395808	0.000229572433485242	0.000404425164833738	Misp	78906
ENSMUSG00000108912	5.85962343867071	1.50406598244973	0.57654756789765	2.60874568933527	0.0090874750048277	0.0134274149876322	NA	NA
ENSMUSG00000038811	28.2041908931262	1.50374076856922	0.415058802820845	3.6229583816785	0.000291252698815482	0.000508154323572541	Gngt2	14710
ENSMUSG00000006575	2172.33368787302	-1.50297927467998	0.221880157328598	-6.77383364414201	1.25413873471358e-11	3.52574084158924e-11	Rundc3a	51799
ENSMUSG00000071041	24.3189711355414	1.50291667125773	0.365296024788293	4.11424315971887	3.8845179705611e-05	7.33601318153323e-05	Impdh2-ps	100042069
ENSMUSG00000074165	510.494264070183	-1.50209834754955	0.135434951087875	-11.0909210324515	1.3885071346144e-28	7.36994852505481e-28	Zfp788	67607
ENSMUSG00000042523	1863.00393776891	-1.50176363155409	0.113719578773671	-13.2058494038477	8.11788051018461e-40	6.060964609252e-39	Dnal1	105000
ENSMUSG00000053117	63.9266791237585	-1.50151068523549	0.244412351589999	-6.14335026633297	8.07988379348864e-10	2.07284631166755e-09	E330013P04Rik	107376
ENSMUSG00000108398	53.120444724531	-1.50147132073623	0.411665685096803	-3.64730745139266	0.000265002761206433	0.000463865663346527	NA	NA
ENSMUSG00000059461	88.3303343943157	1.50133595493558	0.261858382260528	5.73338894854193	9.84435301528555e-09	2.3759882337969e-08	NA	NA
ENSMUSG00000084276	27.5649152998015	1.50132494639777	0.417826911799418	3.59317436000508	0.000326673833854706	0.00056805984103272	NA	NA
ENSMUSG00000024136	123.278451069142	-1.50110512453075	0.158253665175255	-9.48543670611593	2.41370264276846e-21	1.01427210115799e-20	Dnase1l2	66705
ENSMUSG00000089235	6.89466780073422	-1.50056726507016	0.556936024495991	-2.69432609684051	0.00705311216155559	0.0105852082184182	NA	NA
ENSMUSG00000002771	39.1689635953405	1.50047684846169	0.230163036837196	6.51919121801926	7.06874942064452e-11	1.91636805699965e-10	Grin2d	14814
ENSMUSG00000060579	74.7020019421424	-1.50046083162037	0.187177587178726	-8.01624197766614	1.09029611257162e-15	3.67608968567381e-15	Fhit	14198
ENSMUSG00000088249	2.38763329900953	-1.50045841971322	1.39777634142897	-1.07346102179643	0.283064318206276	0.327390897144252	NA	NA
ENSMUSG00000073411	3052.38198456544	1.50033398673206	0.323084994372514	4.64377489782825	3.42100285955678e-06	7.0127526665772e-06	H2-D1	14964
ENSMUSG00000091845	154.723042569861	1.50029862212661	0.284619377752362	5.2712455278852	1.35501059428043e-07	3.05089125813339e-07	NA	NA
ENSMUSG00000094910	341.221184163022	-1.50026535099895	0.227824385700018	-6.58518334808278	4.54324385926623e-11	1.24149604924334e-10	D430019H16Rik	268595
ENSMUSG00000000378	1460.59453285061	1.50009413873367	0.107598764621269	13.9415554073857	3.54137411569818e-44	2.97229233935203e-43	Ccm2	216527
ENSMUSG00000058402	295.607367017718	-1.50004161403744	0.131058609039498	-11.4455786234184	2.47447900906204e-30	1.38916012432601e-29	Zfp420	233058
ENSMUSG00000098662	15.8971571856332	-1.49999970709061	0.326076931828011	-4.60014052107735	4.22206031901956e-06	8.58437414544432e-06	NA	NA
ENSMUSG00000103382	2.61039149609449	-1.49984093970249	0.745034597009014	-2.01311582807523	0.044102445464686	0.0589454400362254	NA	NA
ENSMUSG00000004565	2140.58908629123	-1.49983578106683	0.0808764773567046	-18.5447713610451	8.9882089331681e-77	1.65686170208475e-75	Pnpla6	50767
ENSMUSG00000097867	343.728991336735	-1.49982429149567	0.122547881408682	-12.238679887855	1.931485494931e-34	1.24313212595544e-33	NA	NA
ENSMUSG00000064127	2093.00722131337	1.49976471999725	0.109004604848996	13.7587281021281	4.5139843945246e-43	3.68172899409388e-42	Med14	26896
ENSMUSG00000104973	4.23607497448488	-1.49973225709983	0.634220284670072	-2.36468667645976	0.0180453304421045	0.0256077270604728	NA	NA
ENSMUSG00000036867	449.952231585642	1.49965688837321	0.215020170006865	6.97449401293528	3.0697361683674e-12	8.86584027701588e-12	Smad6	17130
ENSMUSG00000006498	7246.41727439484	1.4993546142138	0.0828532420095597	18.0965111062377	3.39503321347073e-73	5.73397884700941e-72	Ptbp1	19205
ENSMUSG00000083743	11.3997724225425	1.49929594327675	0.536623893134209	2.79394183236969	0.00520698437343638	0.00794259407410743	NA	NA
ENSMUSG00000005447	348.316388314762	1.49909550648201	0.193713765509385	7.73871439925823	1.0042708677974e-14	3.24560137933699e-14	Pafah1b3	18476
ENSMUSG00000092071	7.86530018049908	-1.49889831392321	0.442275577807304	-3.38905964773002	0.000701327529768287	0.00117729270590376	NA	NA
ENSMUSG00000104040	6.736655598171	1.49883999467346	0.707387118529023	2.11883981968774	0.0341040062697389	0.0464119490750014	NA	NA
ENSMUSG00000028051	188.96032988161	-1.49881723253232	0.214041215151979	-7.00247020868432	2.51488373852885e-12	7.2998071845039e-12	Hcn3	15168
ENSMUSG00000097140	85.2492735223851	-1.49866860448751	0.252642625575688	-5.93197051001407	2.99320394576057e-09	7.4577242658121e-09	NA	NA
ENSMUSG00000028782	7816.08844056687	-1.49851838818477	0.177599868150353	-8.43760980112974	3.23892803245575e-17	1.16403280433677e-16	Adgrb2	230775
ENSMUSG00000057110	2371.66860409925	-1.4980688048005	0.110291365996046	-13.5828293653939	5.06320976970979e-42	4.01204140893736e-41	Cntrl	26920
ENSMUSG00000090389	10.6256522455446	1.49736806048679	0.542143609662018	2.76193988788373	0.00574590563297031	0.00871263435741195	NA	NA
ENSMUSG00000057378	61.9741743675168	1.49696669534511	0.328037526693266	4.56340075001497	5.03316090400241e-06	1.01901450791159e-05	Ryr3	20192
ENSMUSG00000024598	1612.85987748177	1.49677209799059	0.235395816007526	6.3585331437783	2.03689439304558e-10	5.39822464098306e-10	Fbn2	14119
ENSMUSG00000056458	546.370481195808	-1.4966411134329	0.126821067833445	-11.8012025840884	3.84772912238748e-32	2.3043377488749e-31	Mok	26448
ENSMUSG00000085763	5.76150746387714	-1.49653879143383	0.645492899722816	-2.31844345937262	0.020425232453926	0.0287473502888878	Smc2os	72648
ENSMUSG00000011832	2449.12182133247	-1.49643664358471	0.105589899907752	-14.1721570424072	1.36250185547509e-45	1.18896955005378e-44	Evi5l	213027
ENSMUSG00000054737	214.968961132893	-1.49606356011443	0.148780023330759	-10.0555405666826	8.68435022851843e-24	3.97378649669378e-23	Zfp182	319535
ENSMUSG00000110815	2.56117723039859	-1.49580748832089	1.11929078983799	-1.3363886327854	0.181422279801444	0.218564162184173	NA	NA
ENSMUSG00000023047	33.9303077910209	-1.49553978123247	0.292381443282885	-5.11502975168469	3.13691508388437e-07	6.897571814089e-07	Amhr2	110542
ENSMUSG00000106197	8.29724128952415	-1.49537567807674	0.521903350730198	-2.86523486769063	0.00416700053366283	0.00642356550625602	NA	NA
ENSMUSG00000030022	3426.3194770839	1.49534800400183	0.157479529582516	9.49550718093993	2.1914197320983e-21	9.23337790477392e-21	Adamts9	101401
ENSMUSG00000030158	20.5946922722698	-1.49517182312254	0.456168833363403	-3.27767202353219	0.00104666932328561	0.0017262227006346	Clec12b	71183
ENSMUSG00000047193	1903.50232630004	-1.49393752298746	0.113514796588168	-13.1607294193327	1.47653487121456e-39	1.09422936678575e-38	Dync2h1	110350
ENSMUSG00000025358	1344.88985846755	1.49386813876763	0.123232443406135	12.1223607799799	8.04090568185121e-34	5.08586127079207e-33	Cdk2	12566
ENSMUSG00000085604	4.25063516698987	1.49372392483206	0.619477315284379	2.41126492928372	0.0158972960584499	0.0227460627917119	NA	NA
ENSMUSG00000109448	3.50579640815408	1.4933522422236	0.769052890613868	1.94180694260389	0.0521604761030605	0.0689148061699566	NA	NA
ENSMUSG00000043833	95.1997367535938	-1.49322510356965	0.192012597667768	-7.77670382936709	7.44386034975964e-15	2.42065921955407e-14	2900005J15Rik	67261
ENSMUSG00000031647	2302.54917848639	-1.49291706318309	0.122228873865394	-12.2141112486005	2.61341747791964e-34	1.67663130634535e-33	Mfap3l	71306
ENSMUSG00000031343	38.0000813578435	1.49290007316061	0.344595540467766	4.33232557546769	1.47542542339599e-05	2.87585583502884e-05	Gabra3	14396
ENSMUSG00000080888	11.744490012712	-1.4928370617139	0.589907869536608	-2.53062747389108	0.0113858703635078	0.0166134357857332	NA	NA
ENSMUSG00000052331	743.173082365437	-1.49279656446068	0.143179329165083	-10.4260620102467	1.88541126234946e-25	9.10708763851499e-25	Ankrd44	329154
ENSMUSG00000086119	292.292825549252	-1.49235841091994	0.123998721838667	-12.0352725317735	2.31867066110271e-33	1.44369936062369e-32	NA	NA
ENSMUSG00000021032	34.2992397635185	-1.49201349196114	0.319810783618589	-4.66530076027874	3.08165963766405e-06	6.33545164842741e-06	Ngb	64242
ENSMUSG00000025008	826.313866939598	-1.49142846705567	0.0892605502785825	-16.708707961142	1.13263088683428e-62	1.48580886426326e-61	Tctn3	67590
ENSMUSG00000030539	2476.73699593964	-1.491011557884	0.149039376448885	-10.0041451689471	1.46148399776775e-23	6.63797888774783e-23	Sema4b	20352
ENSMUSG00000103706	4.49969533041854	-1.49078562340208	0.591456443004366	-2.52053323796673	0.0117177171096622	0.0170613874528266	NA	NA
ENSMUSG00000045064	247.1332376777	-1.49060992942022	0.142855362529848	-10.4343995424658	1.72702156914577e-25	8.35487559199472e-25	Zc2hc1c	72350
ENSMUSG00000092210	2.26726344826862	-1.49040653807203	1.4536628472013	-1.02527662514143	0.305232681865308	0.350759778182439	A930009A15Rik	77798
ENSMUSG00000058600	5961.43454380578	1.49015278034499	0.0826766008900315	18.0238757315029	1.26558558855244e-72	2.10035590160595e-71	Rpl30	19946
ENSMUSG00000057406	4447.16204772415	1.48981165722539	0.0938635828380892	15.8720945033097	9.88851183760984e-57	1.13107897245081e-55	Nsd2	107823
ENSMUSG00000005054	907.711907118484	1.48959934712543	0.111696571854842	13.3361241297654	1.4268750773674e-40	1.08637304487158e-39	Cstb	13014
ENSMUSG00000031467	3846.7422073894	-1.48899788076764	0.129315934826184	-11.5144191840629	1.11608994899989e-30	6.35662116365335e-30	Agpat5	52123
ENSMUSG00000028642	10.2585924686924	-1.48896548318391	0.40034263544617	-3.71922785971698	0.000199832721615876	0.000354364005493151	Tmem269	75180
ENSMUSG00000046160	18515.0449326805	-1.48874764344479	0.223286144665897	-6.66744300535265	2.60298492792225e-11	7.20526427579185e-11	Olig1	50914
ENSMUSG00000054115	963.103305840174	1.48870615867281	0.14375581898629	10.3557975542875	3.93889921576849e-25	1.87661388699222e-24	Skp2	27401
ENSMUSG00000025766	453.163969728507	-1.48851378019514	0.171604757032243	-8.67408226868362	4.1689885556e-18	1.55210412626565e-17	D3Ertd751e	73852
ENSMUSG00000104597	53.129873977198	1.4884916817527	0.268737171593154	5.53883808826473	3.04484978574488e-08	7.15173536527764e-08	NA	NA
ENSMUSG00000032997	3863.84717155494	1.48822146626005	0.167769536889937	8.87062987624732	7.27333202376071e-19	2.79302559521311e-18	Chpf	74241
ENSMUSG00000016346	52.8482066210742	-1.48803198441656	0.324031862398096	-4.59223970570032	4.38514274207537e-06	8.9060672401906e-06	Kcnq2	16536
ENSMUSG00000064844	9.20133430573349	1.48758144501062	0.534780417911345	2.78166775593722	0.00540803727794698	0.0082281403620225	NA	NA
ENSMUSG00000055494	50.0715899508751	-1.48705679264862	0.27014482973213	-5.50466501292345	3.69870882055317e-08	8.63398798619089e-08	NA	NA
ENSMUSG00000087020	7.59706163428353	-1.48695085931611	0.47456933474053	-3.13326367817064	0.00172874065763479	0.00278033693178419	NA	NA
ENSMUSG00000060036	14835.5380966528	1.48617557960303	0.102411513925261	14.5118016777647	1.02005689698201e-47	9.42148389969979e-47	Rpl3	27367
ENSMUSG00000097412	117.111306205771	-1.48610984808172	0.185987313363142	-7.99038289875224	1.34520289580504e-15	4.51851189446883e-15	1810014B01Rik	66263
ENSMUSG00000106304	2.66973917069676	-1.48606129394452	0.866945298839669	-1.71413501628475	0.0865039321487788	0.110476658012503	NA	NA
ENSMUSG00000035126	1604.69570909309	-1.48581104931842	0.170808234030191	-8.69870857078116	3.35682374687107e-18	1.25462643629866e-17	Wdr78	242584
ENSMUSG00000090334	7.30738139756685	1.48560190070311	0.743284741224049	1.99869823542538	0.0456410140558118	0.0608685361646244	NA	NA
ENSMUSG00000086604	27.6177985406152	-1.48537218332134	0.246920596942126	-6.01558639382962	1.79236678685499e-09	4.51388829886127e-09	NA	NA
ENSMUSG00000053930	623.542898826993	1.48489347399953	0.141493415601262	10.4944351487285	9.16240689745119e-26	4.46299194763234e-25	Shisa6	380702
ENSMUSG00000085533	3.62447341768141	-1.48484614885261	1.29410707551433	-1.14739048796443	0.251220270693763	0.294152350418526	NA	NA
ENSMUSG00000028527	2190.91912364247	-1.4846305231851	0.109400136119717	-13.5706460324735	5.97926962989523e-42	4.72768951341087e-41	Ak4	11639
ENSMUSG00000027694	11.4400634207947	1.4846303322281	0.464090494296403	3.19901043109904	0.00137900179278728	0.00224267681096253	NA	NA
ENSMUSG00000082013	11.0235326214627	1.48456009029542	0.541067869554768	2.74375946869111	0.00607400253194564	0.00918099041304544	NA	NA
ENSMUSG00000031616	455.970042591119	-1.48430015403096	0.144908693760497	-10.2430027868734	1.27225251329892e-24	5.95932732353807e-24	Ednra	13617
ENSMUSG00000047342	279.014086917311	-1.48384236995148	0.125536747599324	-11.8199841745738	3.07742497054272e-32	1.84805298927946e-31	Zfp286	192651
ENSMUSG00000039985	265.742739604412	1.48375041578193	0.153035594229412	9.6954595645094	3.15215373824679e-22	1.36585040604411e-21	Sinhcaf	56306
ENSMUSG00000021275	1769.98634008515	-1.48281396938349	0.075019751870733	-19.7656474782607	5.88385822426195e-87	1.34114125271481e-85	Tecpr2	104859
ENSMUSG00000078765	11.9187775987916	-1.48265663661026	0.487495138765515	-3.04137727478637	0.00235498546523946	0.00372917956383011	U2af1l4	233073
ENSMUSG00000022462	6661.86497914028	-1.482635789066	0.194726567330467	-7.61393686229697	2.65870711534777e-14	8.43485004988977e-14	Slc38a2	67760
ENSMUSG00000051811	650.616192007832	1.48255075951926	0.147536037090571	10.0487364901169	9.30528204976258e-24	4.2525990532328e-23	Cox6b2	333182
ENSMUSG00000052253	892.90408817432	1.48230180934762	0.106944427155562	13.8604866917605	1.09926377904484e-43	9.07708493684794e-43	Zfp622	52521
ENSMUSG00000003123	777.099055059893	-1.48194590036549	0.139923006426254	-10.5911525074795	3.27534100271357e-26	1.61582999220084e-25	Lipe	16890
ENSMUSG00000031595	602.367589430888	1.48183453959293	0.129156824812469	11.473141599327	1.80003450814546e-30	1.01493862580139e-29	Pdgfrl	68797
ENSMUSG00000084808	43.8656914666242	-1.48177897899315	0.263667142924063	-5.61988483874117	1.91084786302075e-08	4.54307077409165e-08	NA	NA
ENSMUSG00000055184	298.544655092038	1.48176994457922	0.201527835599794	7.35268128181464	1.94269788060925e-13	5.93946021018882e-13	Fam72a	108900
ENSMUSG00000079707	3.96402197240081	-1.48171489046009	0.728136376105591	-2.03494144652542	0.0418567649843144	0.0561214728460056	Tcte3	21647
ENSMUSG00000040599	885.361672578348	1.48157731081566	0.109865679378222	13.4853515602012	1.9075406749924e-41	1.49055445418236e-40	Mis12	67139
ENSMUSG00000079915	3.10783906162032	-1.48143005635049	1.32353393624659	-1.11929888292225	0.263012652232627	0.306620172299847	NA	NA
ENSMUSG00000086725	139.205093914258	-1.48125203828612	0.14693051882792	-10.0813095203244	6.68294386943199e-24	3.06564354160812e-23	NA	NA
ENSMUSG00000050612	12.6482133291527	-1.48029344686568	0.482315827160737	-3.06913719912484	0.00214677976513217	0.00341813059859475	Txndc2	213272
ENSMUSG00000028841	17.3174172637831	1.48022221940028	0.376943124311046	3.92691131349257	8.60436895550189e-05	0.000157487546071839	Cnksr1	194231
ENSMUSG00000074236	8.00706171843194	-1.47975411405708	0.630178816948191	-2.34814956367969	0.0188669436535038	0.0266977944937171	NA	NA
ENSMUSG00000027938	52.5350332512709	-1.47890038194753	0.231129952340722	-6.39856655085271	1.56842380903799e-10	4.18189253197328e-10	Creb3l4	78284
ENSMUSG00000032038	1818.8483199839	-1.47880505511255	0.125327775034154	-11.7994997893288	3.92638443210176e-32	2.35080231952512e-31	St3gal4	20443
ENSMUSG00000068396	51.1762799145089	1.47874742571911	0.314987006258196	4.69462992548643	2.67089810216148e-06	5.5152376655196e-06	Rpl34-ps1	619547
ENSMUSG00000108434	89.395184694165	-1.47864874118542	0.230839270162253	-6.40553377311456	1.49844209842427e-10	3.99918234284907e-10	NA	NA
ENSMUSG00000098234	427.02571889678	1.47827687859775	0.137145634819346	10.7788839254345	4.33108706978848e-27	2.19531663631978e-26	Snhg6	73824
ENSMUSG00000018796	1022.56886645497	-1.478117130966	0.14531876263618	-10.1715504877138	2.65645933489114e-24	1.23326391222402e-23	Acsl1	14081
ENSMUSG00000029672	1854.87256155758	1.47792397361932	0.0986749088984565	14.9777080122791	1.02698016546281e-50	1.01969431431153e-49	Fam3c	27999
ENSMUSG00000026490	7212.81988538341	-1.47767726656115	0.0758063241601551	-19.4927967149453	1.26381494158212e-84	2.77976033146987e-83	Cdc42bpa	226751
ENSMUSG00000071234	31.6616107206757	-1.47766083211645	0.524065117445838	-2.81961302694252	0.0048081594494442	0.00736286065806937	Syndig1l	627191
ENSMUSG00000031917	992.682301113138	1.47739956057574	0.0942205288605368	15.6802299715655	2.06505209228262e-55	2.29865195662239e-54	Nip7	66164
ENSMUSG00000086677	9.47471583640068	-1.47735953586269	0.456119509698728	-3.23897466442184	0.00119960228891547	0.00196458679990607	NA	NA
ENSMUSG00000051000	108.771941118605	1.47719360053283	0.147563670153914	10.0105506930809	1.36987864181673e-23	6.23066516179653e-23	Fam160a1	229488
ENSMUSG00000027006	4911.36400570927	1.47701855038819	0.117943854841661	12.5230649139887	5.58366058017866e-36	3.76464479681699e-35	Dnajc10	66861
ENSMUSG00000060639	563.078901079935	-1.47694810806667	0.151627524655496	-9.74063324862922	2.02289802323155e-22	8.81402702051691e-22	Hist1h4i	319158
ENSMUSG00000099907	54.4460702467864	-1.47650588228973	0.200380196050841	-7.3685219966304	1.72530068967428e-13	5.28436465768233e-13	Gm10421	100038689
ENSMUSG00000082464	3.69286456530429	-1.47634927366608	0.885816445898669	-1.66665371872647	0.0955832806215134	0.121149713030486	NA	NA
ENSMUSG00000021927	42.1992086882045	1.47631263042019	0.331244219324972	4.4568706238216	8.31647591227919e-06	1.65463532434363e-05	Hnrnpa1l2-ps2	545091
ENSMUSG00000059588	529.527661232286	1.47625658058551	0.233045470334801	6.33462893942829	2.3791313870304e-10	6.2772158942386e-10	Calcrl	54598
ENSMUSG00000040943	1353.09569025975	-1.47616751601009	0.11164629494491	-13.2218226922665	6.56534672198532e-40	4.91015532750795e-39	Tet2	214133
ENSMUSG00000106818	10.0063721634442	-1.47612934124459	0.428953442727459	-3.44123439564621	0.000579066668154939	0.000982231889715029	NA	NA
ENSMUSG00000023206	287.922733465829	-1.47587218314647	0.101513643695235	-14.5386583460381	6.89304115575437e-48	6.39344843036685e-47	Il15ra	16169
ENSMUSG00000035951	3.66720172103115	1.47553866519724	0.673532720052903	2.19074533614542	0.0284702263554099	0.0392555398912789	Ascl3	56787
ENSMUSG00000032423	3756.20233854971	1.47552763125341	0.119323225606466	12.3658040901423	4.00186513056239e-35	2.62800306377309e-34	Syncrip	56403
ENSMUSG00000102171	64.0389635711194	-1.47551053211194	0.168563084519554	-8.75346186454468	2.06905823303623e-18	7.78349881090655e-18	NA	NA
ENSMUSG00000102463	7.51344397433784	-1.47540700681865	0.629087902360481	-2.34531136472755	0.0190111958572476	0.0268828757687948	NA	NA
ENSMUSG00000095288	77.0409194054313	1.4752432918329	0.309783286398471	4.76217845379594	1.91514205694859e-06	3.99557694809451e-06	NA	NA
ENSMUSG00000004951	492.15631897662	1.4749534188002	0.184727142646862	7.98449755496857	1.41095818689121e-15	4.73400278524364e-15	Hspb1	15507
ENSMUSG00000044377	4.83514448756036	-1.47482600979493	0.724390310995639	-2.03595490912606	0.0417548832978329	0.0559985382509328	LOC100044633	100044633
ENSMUSG00000029757	85.0087846816165	-1.47478940945714	0.198689351334981	-7.42258907962669	1.14852691054956e-13	3.54396598869617e-13	Dync1i1	13426
ENSMUSG00000110206	113.189517885306	-1.47438333385104	0.20603349067278	-7.15603724926762	8.30425875266168e-13	2.46847236975426e-12	Flt3l	14256
ENSMUSG00000019066	410.503488242925	1.4743190094988	0.118775664204521	12.4126353607263	2.23183775089496e-35	1.47489235790722e-34	Rab3d	19340
ENSMUSG00000081700	5.19314824192058	1.47414317244578	0.702233709901033	2.09922017650439	0.035797496202252	0.0485332500803407	NA	NA
ENSMUSG00000084197	2.14753996997732	1.47404033182715	1.31924662655619	1.11733492597593	0.263851147473508	0.307450881022187	NA	NA
ENSMUSG00000039617	13.8099312495492	1.47396625639496	0.483556325863647	3.04817903842413	0.00230232711658605	0.00365105612967273	NA	NA
ENSMUSG00000024036	63.6092521498552	-1.4738331820538	0.166210562294832	-8.86726548364264	7.49640367105113e-19	2.87818413181909e-18	Slc37a1	224674
ENSMUSG00000079355	173.497424578013	1.47338385173061	0.419244179013435	3.51438117804707	0.000440779817668543	0.00075636508657797	Ackr4	252837
ENSMUSG00000086174	8.55099140473528	1.47328980996951	0.680453584008784	2.16515842460534	0.0303755550083979	0.0416964477381002	NA	NA
ENSMUSG00000035919	725.698066657823	-1.47317352773493	0.0898162085265878	-16.4020899111861	1.84770732423064e-60	2.30679960427953e-59	Bbs9	319845
ENSMUSG00000039206	989.849154338859	-1.47316669424593	0.120181016723873	-12.2578984136128	1.52401226859593e-34	9.82315094686368e-34	Daglb	231871
ENSMUSG00000037971	1167.5469743862	-1.47311604845856	0.115200688414526	-12.7873892832814	1.92843831131402e-37	1.3537883391215e-36	1110032A03Rik	68721
ENSMUSG00000044206	1.3464806119246	1.47258193111527	3.21044986244294	0.458683983307789	0.646461117431511	0.687596641092711	Vsig4	278180
ENSMUSG00000025648	615.360044295867	-1.47213832044749	0.12517483730835	-11.7606569507344	6.22480510517344e-32	3.70269741678333e-31	Pfkfb4	270198
ENSMUSG00000026203	4549.37880837929	-1.47194022617656	0.103087647076101	-14.2785315983587	2.9781053459343e-46	2.63756182048426e-45	Dnajb2	56812
ENSMUSG00000024982	1800.60740930649	1.47177689359071	0.0821700808362432	17.9113477632305	9.61782749169848e-72	1.55277386829604e-70	Zdhhc6	66980
ENSMUSG00000084370	3.42828468696974	-1.47169591137325	1.40718231944386	-1.04584593697488	0.295632168351309	0.340708748469296	NA	NA
ENSMUSG00000036103	705.248926635064	1.47149317123239	0.167274828696489	8.79685953170115	1.40698250383233e-18	5.3311996131588e-18	Colec12	140792
ENSMUSG00000078653	57.1585951052259	-1.47085328293172	0.242507023163458	-6.06519870536006	1.31790611984448e-09	3.34237462432965e-09	Cntd1	68107
ENSMUSG00000109933	65.9187834511917	1.47071592679388	0.283292727763336	5.19150610891261	2.08599741991931e-07	4.63782467953932e-07	NA	NA
ENSMUSG00000078144	2.76433721852576	1.47067806107127	0.729980067458192	2.01468249152639	0.0439379278748601	0.058754143694882	Capns2	69543
ENSMUSG00000073174	2.40386601167323	-1.47055062570066	0.889011063575735	-1.65414209783384	0.0980986442669036	0.124068190714111	NA	NA
ENSMUSG00000067199	106.723392679049	-1.47026228895501	0.193682674714541	-7.59108831557577	3.17229634773524e-14	1.0030920657474e-13	Frat1	14296
ENSMUSG00000030528	628.702764062085	1.47023549173967	0.148376914470057	9.90878868852853	3.81240133506998e-23	1.70680306714533e-22	Blm	12144
ENSMUSG00000038895	480.430671462825	-1.47010078535112	0.133314770705694	-11.0272911063734	2.82238549658226e-28	1.48648793184089e-27	Zfp653	319601
ENSMUSG00000057173	27.3512942331206	-1.47008314164088	0.435305951108597	-3.37712622098782	0.000732474296234143	0.00122728821954803	Rfx8	619289
ENSMUSG00000028017	81.3100605268269	-1.47000521686813	0.158792528962518	-9.25739533511124	2.09479808146829e-20	8.53337008604057e-20	Egf	13645
ENSMUSG00000015652	145.518485772529	1.46995002342232	0.133295888934963	11.0277221238198	2.80889434002748e-28	1.47973712139592e-27	Steap1	70358
ENSMUSG00000006576	2364.75043188338	-1.46949597299741	0.111600135185885	-13.1675106893891	1.34974978934845e-39	1.00128467661558e-38	Slc4a3	20536
ENSMUSG00000086526	7.89449823958094	-1.46946701543749	0.729234061228715	-2.01508280203139	0.0438959739018732	0.0587016149075442	NA	NA
ENSMUSG00000019960	4192.62594211727	1.46910872700509	0.187049333781915	7.85412434945084	4.02574730083846e-15	1.3242177461276e-14	Dusp6	67603
ENSMUSG00000033726	93.8557695794134	-1.46870921559324	0.272536234616963	-5.38904200264394	7.08342510954411e-08	1.62518638333521e-07	Emx1	13796
ENSMUSG00000081516	3.20532233860519	-1.46870160673208	0.821020752812107	-1.78887269499776	0.0736353201256881	0.0950416405734108	NA	NA
ENSMUSG00000041730	4.53298844711456	-1.46834636324048	0.737050778292058	-1.99219159179647	0.0463500404380346	0.0617504055384063	Prrxl1	107751
ENSMUSG00000104318	7.91597597284219	-1.46807503796816	0.474354846330737	-3.09488782358632	0.00196887345971605	0.00314701800613521	Pcdha7	12939
ENSMUSG00000004661	113.841507091608	-1.46759767313953	0.185872396267198	-7.8957268675323	2.88628142483463e-15	9.55700146894082e-15	Arid3b	56380
ENSMUSG00000108976	7.95164562930391	-1.46739365893894	0.564977111049559	-2.59726213724474	0.00939701791725881	0.0138475403860189	Gm29797	101056205
ENSMUSG00000098891	11.7632633420438	-1.46727413799369	0.43406439205482	-3.38031445299569	0.000724029424906709	0.00121397165612172	NA	NA
ENSMUSG00000108015	4.0727581048137	-1.46721457922774	1.43609117194519	-1.02167230597233	0.306936022799281	0.352459118315579	Gm32591	102635189
ENSMUSG00000033732	5473.71334596718	1.46718563080477	0.0629451194239315	23.3089657185868	3.59594962020187e-120	1.57085091460627e-118	Sf3b3	101943
ENSMUSG00000086602	8.26465553783546	-1.46713974949371	0.767068856798443	-1.91265717085321	0.05579195552278	0.0734345656344821	NA	NA
ENSMUSG00000005986	605.946295644582	-1.466899768091	0.125181530812993	-11.7181804581251	1.02857459422741e-31	6.05272350266711e-31	Ankrd13d	68423
ENSMUSG00000111358	3.0681870642256	-1.46687335859885	0.959335086425205	-1.52905213137247	0.126251520834737	0.156482663994905	NA	NA
ENSMUSG00000044948	2272.11755885642	-1.46681578051964	0.160701350344208	-9.1275883953548	7.00421131530191e-20	2.7936746275391e-19	Itprip	414801
ENSMUSG00000084088	4.88647049834009	-1.4667067918737	0.566427985884995	-2.58939676079404	0.00961442472056959	0.0141508308918933	NA	NA
ENSMUSG00000006241	360.846747419656	-1.4667029424708	0.134462334435315	-10.9079092567471	1.0565838463089e-27	5.4703856868392e-27	Ccdc159	67119
ENSMUSG00000094935	5.02400175550639	-1.46669692082646	0.786323761894138	-1.86525829677766	0.0621452076334045	0.0811165882932635	NA	NA
ENSMUSG00000110593	2.2048314580838	-1.46655040667842	1.22697029710202	-1.19526153986145	0.231984861292683	0.273363187493116	NA	NA
ENSMUSG00000038408	1.53496666855625	-1.46606145448157	1.65890009487679	-0.883755121245238	0.376828417616215	0.424705109780523	1700018A04Rik	71307
ENSMUSG00000024395	213.318018338429	-1.46596865759672	0.128290222629524	-11.4269710313788	3.06618616225485e-30	1.71476987893168e-29	Lims2	225341
ENSMUSG00000073982	2247.69819082388	-1.46594168678525	0.113446997128011	-12.9218200912899	3.39025701507598e-38	2.42336100820639e-37	Rhog	56212
ENSMUSG00000025499	1923.43477926492	1.46550555670079	0.117658895499764	12.4555440578968	1.304587797872e-35	8.69975953949665e-35	Hras	15461
ENSMUSG00000045327	36.8897397901668	-1.46490928329222	0.217917432168902	-6.72231344097708	1.78861671582958e-11	4.98937096571326e-11	6330549D23Rik	229613
ENSMUSG00000014704	291.285081280192	-1.4645956650658	1.32243758957748	-1.10749700145301	0.268079108005991	0.311897820619276	Hoxa2	15399
ENSMUSG00000030545	653.670844911104	-1.46459563965924	0.10103997468659	-14.4952098830407	1.29904704840032e-47	1.19631017579632e-46	Pex11a	18631
ENSMUSG00000039193	4.24555054957763	-1.46438056590555	0.620861365793407	-2.35862729843755	0.0183426674564889	0.0260050982214117	Nlrc4	268973
ENSMUSG00000085271	43.4039560693759	-1.46416536088366	0.295123181822269	-4.96120078349325	7.00587269947721e-07	1.50567332575912e-06	E130006D01Rik	269683
ENSMUSG00000042873	2081.47875148405	-1.46403285423257	0.100233240552454	-14.6062608188989	2.56198334552549e-48	2.38940832135958e-47	Lhfpl4	269788
ENSMUSG00000002104	68.510321218731	1.4640075674504	0.296634250451925	4.93539625050031	7.99881927563187e-07	1.71137347559356e-06	Rapsn	19400
ENSMUSG00000108366	30.2919825488299	1.46348925071411	0.387722066131464	3.77458333830783	0.000160275322172994	0.000286622418337039	NA	NA
ENSMUSG00000029499	349.679076473521	-1.46340833638107	0.116833256185749	-12.5256145737688	5.40708815517024e-36	3.64895417793476e-35	Pxmp2	19301
ENSMUSG00000039701	1098.20404602791	-1.46324076572869	0.217404020610174	-6.73051382224628	1.69064986988703e-11	4.72148571314536e-11	Usp53	99526
ENSMUSG00000082229	79.0255145874006	1.46321035097324	0.213882908044805	6.841174754678	7.85463663634289e-12	2.2289801215338e-11	Nap1l2	17954
ENSMUSG00000030000	164.764173326133	1.46318023155582	0.238143075640943	6.14412250962068	8.04067674853677e-10	2.06326976755341e-09	Add2	11519
ENSMUSG00000054939	174.787504924202	-1.4630307652547	0.152418989923059	-9.59874334551907	8.09250161858517e-22	3.46013889988659e-21	Zfp174	385674
ENSMUSG00000109673	4.92324671876047	-1.46292966599094	0.590251640188595	-2.47848471123861	0.0131941765607193	0.0190733974716241	NA	NA
ENSMUSG00000031827	8599.19935849915	1.46288690326762	0.102830255678628	14.2262303406065	6.29867403670336e-46	5.54268180250232e-45	Cotl1	72042
ENSMUSG00000103973	8.41398706350205	-1.46285327119294	0.463673477453915	-3.15492117260111	0.00160541474648773	0.00259094955744214	NA	NA
ENSMUSG00000044894	4064.15421677384	1.4626089243253	0.133957332995191	10.9184685274214	9.40685548668699e-28	4.88414072800031e-27	Uqcrq	22272
ENSMUSG00000029759	169.988189679641	1.46240635947625	0.173503144499213	8.42870233676301	3.49519404089504e-17	1.25428545909827e-16	Pon3	269823
ENSMUSG00000087331	91.9973393150035	-1.46212450983758	0.187290114921677	-7.80673614541286	5.86879547299168e-15	1.91897385309593e-14	1810021B22Rik	69120
ENSMUSG00000081871	9.72147989333284	-1.46187417988535	0.580056985687601	-2.52022510883553	0.0117279803850966	0.017075199642309	NA	NA
ENSMUSG00000019312	11.1624807943863	1.4618240810565	0.644419800136544	2.2684344595662	0.0233027394597837	0.0325346990818292	Grb7	14786
ENSMUSG00000106087	27.5406208969518	-1.4614888122136	0.323880016773297	-4.51243897902037	6.40863757318437e-06	1.28529566808671e-05	NA	NA
ENSMUSG00000019916	6649.80473416011	1.46147427277605	0.173887909913575	8.40469169767134	4.28987042691935e-17	1.53245525753047e-16	P4ha1	18451
ENSMUSG00000089992	9.49369528466324	1.46143298141786	0.719967460999581	2.02985976531336	0.0423707958622569	0.0567829652037918	G6pd2	14380
ENSMUSG00000080921	138.889656434055	1.46128525771506	0.290709400501233	5.02661852418789	4.99203994507274e-07	1.08357298936169e-06	NA	NA
ENSMUSG00000057777	33.4113672182937	1.46123426446661	0.450016741076995	3.24706645572682	0.0011660116023446	0.00191271167885912	Mab21l2	23937
ENSMUSG00000087703	12.6573614741944	-1.46120992927109	1.35924507450706	-1.07501579860498	0.282367655156392	0.326671114976644	NA	NA
ENSMUSG00000036862	3303.17721080801	-1.46109131841639	0.134161881551759	-10.8905100429194	1.27921826391109e-27	6.60904371335962e-27	Dchs1	233651
ENSMUSG00000021262	1640.21628888827	1.46100584802133	0.109859791631333	13.298822310934	2.35142847454047e-40	1.77858650158615e-39	Evl	14026
ENSMUSG00000020904	1119.67994462801	-1.46075927991046	0.150289916435344	-9.71960936939438	2.48733868974583e-22	1.08140666857509e-21	Cfap52	71860
ENSMUSG00000107230	12.5548781467027	-1.460755734781	0.360869506653669	-4.04787799425488	5.16840733889886e-05	9.65363944726492e-05	NA	NA
ENSMUSG00000028040	231.620911208597	1.46071183731236	0.150948822033738	9.67686807775075	3.78121969062788e-22	1.63423958029438e-21	Efna4	13639
ENSMUSG00000027242	373.432823776266	1.46046975366586	0.141542973554286	10.318207375414	5.83014842223049e-25	2.75911805474199e-24	Wdr76	241627
ENSMUSG00000103715	115.647659172542	-1.45998689380102	0.141507898748795	-10.3173526475211	5.8822697842943e-25	2.78318505534665e-24	NA	NA
ENSMUSG00000107838	31.043894272611	-1.4598960295171	0.272059082854906	-5.366099209765	8.04576975590403e-08	1.83983451812342e-07	NA	NA
ENSMUSG00000055313	59.453797808069	-1.45973478430248	0.189434464974253	-7.70575082259121	1.30076219253419e-14	4.18533425926985e-14	Pgbd1	319207
ENSMUSG00000024331	142.963423683122	1.45929525448347	0.182791752620649	7.98337580094205	1.42384570750024e-15	4.77505520923424e-15	Dsc2	13506
ENSMUSG00000028885	239.180229896053	1.4592728214995	0.139185895257963	10.484344112562	1.01950570278887e-25	4.95939756638915e-25	Smpdl3b	100340
ENSMUSG00000043154	2643.05919223981	-1.45925620178255	0.12514050712624	-11.6609420506061	2.01797230260846e-31	1.17740056838066e-30	Ppp2r3a	235542
ENSMUSG00000109408	91.187515332883	-1.45910976214391	0.165578612972432	-8.81218737100329	1.22727268963376e-18	4.67282322116143e-18	A930037H05Rik	78439
ENSMUSG00000052609	2000.36406427149	-1.45904559950053	0.107610273455921	-13.5586087893195	7.04597935151141e-42	5.55313143080201e-41	Plekhg3	263406
ENSMUSG00000092183	17.0137164498622	1.45892950025739	0.351184234134832	4.15431377166339	3.26265212923887e-05	6.2005064206682e-05	4930515G01Rik	67642
ENSMUSG00000105599	7.04202206922128	1.45892750460175	0.677004709228687	2.15497393845888	0.0311638736783639	0.0427069849279462	NA	NA
ENSMUSG00000078180	65.2154840983776	1.4589033397502	0.330775504060478	4.4105543543619	1.03106320157047e-05	2.03608804961875e-05	NA	NA
ENSMUSG00000025964	747.490219596628	-1.45886206869758	0.128025144173796	-11.3951214670545	4.42212856324846e-30	2.4593123492852e-29	Adam23	23792
ENSMUSG00000043716	17820.5199871905	1.45859526996162	0.0889452237304786	16.3988037669279	1.95040828353359e-60	2.4322543254304e-59	Rpl7	19989
ENSMUSG00000111348	34.7536866041607	1.4582964430561	0.327742065489595	4.44952478369733	8.60604989950027e-06	1.71116400725472e-05	NA	NA
ENSMUSG00000042404	982.586868129221	-1.45789333957024	0.124906015653243	-11.671922540685	1.77369013252887e-31	1.03666898709708e-30	Dennd4b	229541
ENSMUSG00000038299	1367.89004340665	1.45788365806517	0.0839256709495236	17.3711290189387	1.36513276515832e-67	1.99574599127238e-66	Wdr36	225348
ENSMUSG00000009995	1582.22466705558	-1.45730279336062	0.0853644037163084	-17.0715512545917	2.41691721141361e-65	3.35270971504995e-64	Taz	66826
ENSMUSG00000097251	39.7318347227424	-1.45686627016947	0.242807058411336	-6.00009851320473	1.97197853441874e-09	4.95203249563233e-09	5033417F24Rik	75995
ENSMUSG00000074136	38.7092369121189	1.45659349468171	0.25629726546653	5.68321902315392	1.32182809403577e-08	3.16941605306067e-08	4930513N10Rik	319960
ENSMUSG00000094421	3.36577966223457	-1.45659043120663	0.785352232469227	-1.85469700216802	0.0636395071048612	0.0829586431902655	NA	NA
ENSMUSG00000087150	1300.73590573858	-1.45654552453659	0.141245061674723	-10.312187252896	6.20722750347239e-25	2.93377952105397e-24	NA	NA
ENSMUSG00000032199	3444.00179161684	1.45638506143922	0.0773607976516115	18.8258795882372	4.63448662246275e-79	9.05992656186601e-78	Polr2m	28015
ENSMUSG00000006205	15648.2110652487	-1.45630148145622	0.157724859751543	-9.2331765819939	2.62722473943818e-20	1.06607588549723e-19	Htra1	56213
ENSMUSG00000087175	3.22150598342812	1.45616717222676	0.807933447370606	1.80233554752042	0.0714926289626691	0.0924443909961	Gm15133	622070
ENSMUSG00000081087	29.9342306870244	1.45588610918256	0.418594957155311	3.4780306936244	0.000505112082418418	0.000862245788298625	NA	NA
ENSMUSG00000082604	11.8267401972076	1.45580490022131	0.548181534629272	2.65569853826953	0.0079144330195901	0.0117908900087771	NA	NA
ENSMUSG00000005370	2059.86806871455	1.45575809357476	0.0932957662139322	15.6036887058372	6.87069284583215e-55	7.57499919224635e-54	Msh6	17688
ENSMUSG00000024352	533.263178551455	-1.45549729763844	0.127259794533148	-11.4372123810031	2.72500924002101e-30	1.5266860793213e-29	Spata24	71242
ENSMUSG00000061848	72.4239941797932	1.45525710772392	0.300663626964701	4.84015017850753	1.29741047408721e-06	2.73746882534265e-06	LOC102634709	102634709
ENSMUSG00000097194	12.3039033621357	1.45518720549293	0.382256606821178	3.8068333667119	0.000140757515246547	0.000252829631530482	NA	NA
ENSMUSG00000058793	9788.80842903655	-1.45514635316383	0.0723434035064434	-20.1144303783582	5.5169118736124e-90	1.3350562180494e-88	Cds2	110911
ENSMUSG00000066178	14.6510593367854	1.45411557437778	0.449922310535904	3.23192591326663	0.00122958931131608	0.00201040002511706	NA	NA
ENSMUSG00000001424	5738.03214374172	1.45345570664685	0.0995927127466022	14.5939965541951	3.06692016333805e-48	2.85427516937853e-47	Snd1	56463
ENSMUSG00000033502	555.591388829377	-1.45315494911641	0.141456902147833	-10.2727751495488	9.34762956983888e-25	4.39630703206485e-24	Cdc14a	229776
ENSMUSG00000096977	9.94700620789957	-1.45291088522139	0.47969342074464	-3.02883221322069	0.00245500989541962	0.0038800210337377	NA	NA
ENSMUSG00000111825	2.62849473572581	1.45277289562745	0.960851603351565	1.51196385639573	0.130543057578792	0.161383065386452	NA	NA
ENSMUSG00000072662	10.1408907543657	-1.45251330572349	0.425998154308807	-3.40967042000505	0.000650414274837845	0.0010958939391927	Mansc4	545893
ENSMUSG00000093460	1123.65637257498	1.45245244549874	0.142918788553539	10.1627816762149	2.90663092585536e-24	1.34769785469128e-23	Six3os1	100043902
ENSMUSG00000031840	610.88729901956	-1.45244944488315	0.121625349086397	-11.941996103554	7.14867323678641e-33	4.37786502318583e-32	Rab3a	19339
ENSMUSG00000089940	31.4034668766082	-1.4522202190162	0.379527932257319	-3.82638561114285	0.000130038534201175	0.000234284741882782	NA	NA
ENSMUSG00000072294	571.630955472094	-1.45193920196529	0.126687324238164	-11.4608088117462	2.07567279793439e-30	1.16915555983113e-29	Klf12	16597
ENSMUSG00000068243	60.6426274218646	1.45172010925005	0.334222299743301	4.34357644706844	1.40181665173185e-05	2.73650651106111e-05	NA	NA
ENSMUSG00000051074	32.2805831633008	-1.45164711986257	0.274251547627087	-5.29312280066488	1.20245115934485e-07	2.71713896794369e-07	4930579K19Rik	75881
ENSMUSG00000040125	24.5746158094685	1.45146837163284	0.355656500598262	4.08109613964957	4.48238084378587e-05	8.41878402260936e-05	Gpr26	233919
ENSMUSG00000036777	4662.54180457849	-1.45141480034392	0.127136848531293	-11.416161538617	3.47233841834487e-30	1.9389502431078e-29	Anln	68743
ENSMUSG00000018677	5597.68852794164	1.45119204874543	0.122339375771834	11.8620193996407	1.86423908003218e-32	1.12597375771158e-31	Slc25a39	68066
ENSMUSG00000009545	11.7921023582913	1.45118454258746	0.651743524123282	2.22661904395533	0.0259727450913798	0.0360335350355403	Kcnq1	16535
ENSMUSG00000032988	5.69000857003804	-1.45115148916848	0.779483780955715	-1.86168272467356	0.0626478250430774	0.0817386532671184	Slc16a8	57274
ENSMUSG00000060288	669.349929661673	1.45074894988192	0.0978827784171645	14.8212890289955	1.06716732573006e-49	1.03208044226526e-48	Ppih	66101
ENSMUSG00000024727	64.7051286934408	1.4505516138538	0.260138436607977	5.57607569557185	2.46004915054012e-08	5.8117041162045e-08	Trpm6	225997
ENSMUSG00000028139	426.164967504689	-1.45046461649783	0.150027017615323	-9.66802273052503	4.12266036501592e-22	1.77970955207259e-21	Riiad1	66353
ENSMUSG00000078713	1002.18461985784	1.45033462661536	0.116672061757101	12.4308648083618	1.77701430189106e-35	1.17857939195449e-34	Tomm5	68512
ENSMUSG00000045690	251.456378478758	1.45018261222932	0.124134741428679	11.6823267647641	1.56939845664855e-31	9.18848715372729e-31	Wdr89	72338
ENSMUSG00000001729	6317.55158109914	1.44992826378618	0.117026030174286	12.3897927805191	2.96809350634853e-35	1.95438773194475e-34	Akt1	11651
ENSMUSG00000061510	22.0780583772651	-1.44954904800806	0.392528766470261	-3.69284794345864	0.000221756627805519	0.000391158255018919	NA	NA
ENSMUSG00000005907	604.707259557204	-1.44942895403521	0.0719351310831498	-20.1491111812922	2.73989060093434e-90	6.69673149881316e-89	Pex1	71382
ENSMUSG00000078937	18.8067010032843	-1.4493190027158	0.350494960649094	-4.13506373966619	3.5485612998315e-05	6.72931193934561e-05	Cpt1b	12895
ENSMUSG00000059659	58.0875331304829	-1.44908015660449	0.2486215152731	-5.82845838990541	5.59417411881885e-09	1.37035438029885e-08	Gm10069	791299
ENSMUSG00000082530	9.33393895069139	1.44901186734882	0.623482862994168	2.32406045675448	0.0201222540235362	0.0283463448941634	NA	NA
ENSMUSG00000067586	1810.32208748178	1.44899277750532	0.116940636720858	12.3908404993905	2.92956740547568e-35	1.93017644979062e-34	S1pr3	13610
ENSMUSG00000024154	7.44895451571521	-1.44896776080695	0.492449022875971	-2.9423710749689	0.00325709377344999	0.00507683347407367	Gtf2a1l	71828
ENSMUSG00000051107	677.732517562572	-1.44866949525152	0.188275315671915	-7.69442074804935	1.4213661162208e-14	4.56374278885368e-14	NA	NA
ENSMUSG00000107094	5.1736368005283	-1.44865590281409	0.565731919932924	-2.56067556341146	0.0104468864618278	0.0153114618613755	NA	NA
ENSMUSG00000019853	92.2184441420238	1.44803612341667	0.155218983596322	9.32898856742018	1.06885985274013e-20	4.3989618925377e-20	Hebp2	56016
ENSMUSG00000078289	2.628741282769	1.44801405103936	0.956883180491048	1.51326105480951	0.130213361034429	0.1610269857091	NA	NA
ENSMUSG00000111733	3.28634901902552	1.44786218024096	0.779634077772354	1.85710478995214	0.0632962468764771	0.0825405597992185	NA	NA
ENSMUSG00000030134	16.4021569242534	-1.447617568998	0.355509831549698	-4.07194806030459	4.66215768396662e-05	8.74597377186021e-05	Rasgef1a	70727
ENSMUSG00000063694	2625.1010282498	1.44759559385717	0.0967639174103186	14.96007636523	1.33872335676897e-50	1.32384195851866e-49	Cycs	13063
ENSMUSG00000035085	8.33208945919601	-1.44753950953172	0.477991262746671	-3.02838068883049	0.0024586814295392	0.00388554423556278	1700020L24Rik	66330
ENSMUSG00000042453	3025.16357767025	-1.44734259085283	0.209457809492763	-6.9099480910156	4.84831079219056e-12	1.38858098327428e-11	Reln	19699
ENSMUSG00000028969	2080.51717935526	-1.44729250409169	0.0865222223743292	-16.7274078771362	8.27626084712206e-63	1.0882961076829e-61	Cdk5	12568
ENSMUSG00000040888	797.937627065622	1.44696441531526	0.120133576208545	12.0446294947834	2.0700440038387e-33	1.2918226894731e-32	Gfer	11692
ENSMUSG00000086158	541.84966578549	-1.44682645855867	0.152248623012923	-9.5030511930204	2.03828642799586e-21	8.59475488051298e-21	Ccpg1os	546143
ENSMUSG00000062962	2.81614603024649	1.44658166089891	1.03449236046189	1.39834929303203	0.162008202199937	0.197033609727083	NA	NA
ENSMUSG00000001440	14825.7815066354	1.44654666379997	0.0832454375391394	17.3768882302991	1.23474167281001e-67	1.80632348712745e-66	Kpnb1	16211
ENSMUSG00000079436	75.7262351079919	1.44649532561625	0.409494342531568	3.53239391947091	0.000411815412020229	0.000708821874378857	Kcnj13	100040591
ENSMUSG00000105600	3.7960981842824	1.44647730708616	1.08162220209216	1.33732212993434	0.18111751040012	0.218232894056911	NA	NA
ENSMUSG00000030590	543.901727622127	-1.44638775864432	0.148626140274114	-9.73171849835247	2.20830219893822e-22	9.61232650896779e-22	Fam98c	73833
ENSMUSG00000019718	300.909945221573	1.44617032996932	0.150374034212827	9.61715456754012	6.76773865955519e-22	2.90274295464388e-21	L3hypdh	67217
ENSMUSG00000107092	341.658284716423	1.44602353468867	0.250977132481152	5.76157485103654	8.33326919425789e-09	2.01993297303286e-08	NA	NA
ENSMUSG00000055240	458.916394916849	-1.44590778343231	0.147583009190653	-9.79725099360479	1.15691331030987e-22	5.09640259972712e-22	Zfp101	22643
ENSMUSG00000106682	11.7101300215501	-1.44589667324507	0.391086958607631	-3.69712321370374	0.000218056521075501	0.000385064368527845	NA	NA
ENSMUSG00000020191	10.8325394205553	1.4458191342051	0.472935193438158	3.05711893355672	0.00223475586832655	0.00354851067312757	Spata48	73862
ENSMUSG00000106430	7.66944242525567	-1.44508631921883	0.653723874456189	-2.21054542396963	0.0270673316518293	0.037448084522456	NA	NA
ENSMUSG00000092564	92.2051586046379	-1.44500451858619	0.195998982756443	-7.37251029706526	1.67444656434989e-13	5.13361439353428e-13	BC051226	407803
ENSMUSG00000103114	61.8123801571877	-1.44491116271648	0.253609328453279	-5.69738964859357	1.21655673381398e-08	2.92050705911664e-08	NA	NA
ENSMUSG00000035916	6.31734883374966	1.44467844054368	0.538136198668385	2.68459628643925	0.00726174629757583	0.0108775207169292	Ptprq	237523
ENSMUSG00000004035	1378.10422771758	-1.44458882583586	0.104423866727317	-13.8338951727207	1.59163109029453e-43	1.31082870865973e-42	Gstm7	68312
ENSMUSG00000086882	7.65769662294546	1.44436784813049	0.667598342539566	2.16352821164306	0.0305005762921665	0.0418528172652079	NA	NA
ENSMUSG00000024236	1413.06102144908	1.4443472588716	0.0950950989675492	15.1884510826838	4.21768398442081e-52	4.3570836948603e-51	Svil	225115
ENSMUSG00000085401	6.74148593744397	1.444344524474	0.719032893620705	2.00873219749514	0.0445655421942682	0.0595137145152945	NA	NA
ENSMUSG00000025369	7920.92775831454	-1.44405248463734	0.0743223315837091	-19.4295907282041	4.3380706587465e-84	9.39117503296915e-83	Smarcc2	68094
ENSMUSG00000108813	2.79814597433972	1.44366328158815	1.07008282124283	1.34911359469488	0.177300482290737	0.214009903387796	NA	NA
ENSMUSG00000055717	3205.5974137345	-1.44347978554641	0.139052068126196	-10.3808580842997	3.03039049265136e-25	1.45132454871465e-24	Slain1	105439
ENSMUSG00000036986	1186.16293829786	1.44344797443263	0.0695922836848762	20.7414945738636	1.46308401556042e-95	3.99855038232702e-94	Pml	18854
ENSMUSG00000032186	8644.77738582985	-1.44331217405507	0.152728349063141	-9.45019168287069	3.38210776288283e-21	1.41606428875428e-20	Tmod2	50876
ENSMUSG00000028840	570.928617570787	1.44318467448538	0.130663023553594	11.0450886198376	2.31539086866097e-28	1.22092833110361e-27	Zfp593	68040
ENSMUSG00000051805	3.18373773227314	1.44303793519028	0.725306648597828	1.98955564240308	0.0466399066048983	0.0620882823329273	NA	NA
ENSMUSG00000090100	889.075544869004	-1.44303348559929	0.11266101547026	-12.8086319795352	1.46698032822701e-37	1.03247785881269e-36	Ttbk2	140810
ENSMUSG00000097040	196.107884204915	-1.44284725377539	0.216682201610237	-6.6588175819385	2.76039283845345e-11	7.62944803010537e-11	2610316D01Rik	72511
ENSMUSG00000025081	12.8903674365998	-1.44280291794227	0.444478268523595	-3.24605952667781	0.00117014369450437	0.00191906011340084	Tdrd1	83561
ENSMUSG00000047879	2084.33808061329	1.44232216404405	0.123906348936923	11.640421789672	2.56742763842567e-31	1.49164694603721e-30	Usp14	59025
ENSMUSG00000069300	7.39172136859036	1.44203165877396	0.614548610192727	2.34648917084318	0.0189512169090448	0.026808413644656	Hist1h2bj	319183
ENSMUSG00000084284	77.8846004464158	1.4418613126226	0.282205065871715	5.10926800044776	3.23409338642256e-07	7.10556284170212e-07	NA	NA
ENSMUSG00000085282	210.330972837217	-1.44161223349	0.194986369134679	-7.39340006118205	1.43121029916731e-13	4.40078140268729e-13	Gm15663	327812
ENSMUSG00000073147	651.27598330072	-1.44156774016607	0.101300419876968	-14.2306195958209	5.91553204803289e-46	5.20969882530769e-45	5031425E22Rik	269630
ENSMUSG00000070576	741.868334168722	1.44147898528256	0.22132228617764	6.51303133623691	7.36491382361389e-11	1.99444480461262e-10	Mn1	433938
ENSMUSG00000106311	14.6714194339963	-1.44095626026074	0.474960658731061	-3.03384340107348	0.00241459731926081	0.00381862292328471	NA	NA
ENSMUSG00000020867	2.72635751527592	1.44050702048193	0.893564532720379	1.6120906411722	0.106942216988693	0.13433805933527	Spata20	217116
ENSMUSG00000003623	2948.46547266316	-1.44038621917492	0.101477557700632	-14.1941356474521	9.96069989056046e-46	8.71630659877678e-45	Crot	74114
ENSMUSG00000024436	514.313913189712	1.44021252655061	0.127146404159826	11.3271982488803	9.62339408854723e-30	5.28901546542392e-29	Mrps18b	66973
ENSMUSG00000032739	5.10174388457059	-1.44016483243057	0.567256846945157	-2.53882318069191	0.0111226021534106	0.0162497963508571	Pram1	378460
ENSMUSG00000087235	68.7098204511427	1.44004702929877	0.303885505721037	4.73878155485544	2.15007131027679e-06	4.47127738980805e-06	NA	NA
ENSMUSG00000036138	3666.75780271003	-1.43995054612371	0.111058475172129	-12.9656970698718	1.91481728225432e-38	1.37722684592387e-37	Acaa1a	113868
ENSMUSG00000110684	13.0893148124077	1.43976918954166	0.818627424421644	1.75876002512235	0.0786182772149166	0.101069471404362	NA	NA
ENSMUSG00000063684	22.8866811797403	-1.43960152674024	0.321545730800062	-4.47712841081194	7.56537486469446e-06	1.50998257700001e-05	NA	NA
ENSMUSG00000042477	1.71309888386585	-1.43948817272513	1.61153347396067	-0.893241248776104	0.371727992884851	0.419386896059706	Tfap2e	332937
ENSMUSG00000111079	10.4501208000846	-1.43936241851559	0.536416328134572	-2.68329344768658	0.007290099213519	0.0109177583164295	NA	NA
ENSMUSG00000025025	2019.7634761053	-1.43935879904068	0.151610572725279	-9.49378907530961	2.22785573340419e-21	9.38329960323753e-21	Mxi1	17859
ENSMUSG00000030344	8.65228344617318	-1.43902679756815	0.534202377463062	-2.69378583525239	0.00706455419128474	0.0106016242881244	Akap3	11642
ENSMUSG00000064451	5.95183550752292	1.43820600627864	0.700799241592777	2.05223681893531	0.0401466528608048	0.0539932919151955	Snora23	100379145
ENSMUSG00000021704	1191.92212130082	-1.43814896767201	0.0913535603397253	-15.74267015236	7.71195822666084e-56	8.66333630441813e-55	Mtx3	382793
ENSMUSG00000081394	91.0133422719435	1.43804252399671	0.34082851381832	4.21925533132848	2.45110559255372e-05	4.69925339718899e-05	Gm13215	664894
ENSMUSG00000087528	2.34324949014749	-1.43772237074468	0.885190165288057	-1.62419605088679	0.104333973449487	0.131309376173067	NA	NA
ENSMUSG00000023909	4201.41397607924	-1.43763598874983	0.140357228447376	-10.2426929104605	1.27633498878181e-24	5.97717576907561e-24	Paqr4	76498
ENSMUSG00000042043	1803.12835521901	1.43733505779965	0.0770101088768567	18.664238744267	9.67439102687396e-78	1.81843793014116e-76	Tbca	21371
ENSMUSG00000087088	179.042382825942	-1.43713515619944	0.156715087756053	-9.17036883159921	4.71403337787466e-20	1.89397431727994e-19	NA	NA
ENSMUSG00000022817	7618.4773965414	1.43706898454358	0.163777663060329	8.77451147910337	1.7164736632751e-18	6.47819921043348e-18	Itgb5	16419
ENSMUSG00000040838	4.31382683841303	-1.43693739219824	0.859112575381653	-1.67258335330488	0.0944093462397795	0.119793068367886	NA	NA
ENSMUSG00000064299	1.258940390989	-1.43677135997657	1.97060697402918	-0.729100921143545	0.465939931199555	0.514472211528083	4921528I07Rik	77049
ENSMUSG00000058809	115.726826137937	1.43580425910048	0.253157893509656	5.67157610294191	1.4148972228817e-08	3.38518474285492e-08	NA	NA
ENSMUSG00000096964	8.78630536211888	-1.43564788267647	0.453081726140624	-3.1686289687854	0.00153159780237061	0.00247782348045128	Gm6345	622708
ENSMUSG00000078887	4.15630995460359	-1.43555734352587	0.907035801104929	-1.58269093874476	0.113491924606846	0.141739118982962	Gm6710	626832
ENSMUSG00000062554	31.0505991554654	1.43554168224596	0.528190924479179	2.71784617212321	0.00657083792911126	0.00989724580589264	NA	NA
ENSMUSG00000104388	4.52932347738008	-1.43553491799863	0.861814773136988	-1.66571166188451	0.0957708580944065	0.12137346088986	NA	NA
ENSMUSG00000058022	3.07434426036427	1.43542354805976	0.931601761290603	1.54081240257766	0.123362450019197	0.153152331446512	Adtrp	109254
ENSMUSG00000084846	79.1640155711366	-1.43539166102953	0.200106821626307	-7.17312707964586	7.33037490605905e-13	2.18578270879136e-12	NA	NA
ENSMUSG00000089671	15.7923959640615	1.43526890748369	0.469148372277683	3.059307017342	0.0022184966753914	0.00352473083502352	NA	NA
ENSMUSG00000029571	4505.61668899371	-1.43522565666904	0.105659802743762	-13.5834595503612	5.01982376123071e-42	3.97909767335939e-41	Tmem106b	71900
ENSMUSG00000064090	221.635318796263	1.43485907418133	0.123374828219453	11.6300796109647	2.89827147312978e-31	1.68075268089418e-30	Vrk2	69922
ENSMUSG00000041135	296.557039309983	1.43476988007562	0.103310112505366	13.8879906843688	7.49073183355437e-44	6.22282988955351e-43	Ripk2	192656
ENSMUSG00000031309	1848.25541687824	1.43471815743231	0.131957559188186	10.8725727139757	1.55746053105094e-27	8.02205350416838e-27	Rps6ka3	110651
ENSMUSG00000097526	10.4213696547177	1.43463266846203	0.551220613640668	2.60264698554478	0.00925071515861426	0.0136493395232495	NA	NA
ENSMUSG00000020436	9.71135093540985	-1.43456738681132	0.618952093845037	-2.31773573605599	0.0204636875901418	0.0287940962742178	Gabrg2	14406
ENSMUSG00000054003	18.6940734318225	-1.4345516534381	0.283037176394369	-5.06842129967857	4.01128772667737e-07	8.75621152575817e-07	Tdrd9	74691
ENSMUSG00000086867	8.75185310586799	-1.43435726193709	0.679628266378664	-2.11050265695971	0.0348150825544917	0.0472771651300813	NA	NA
ENSMUSG00000023336	85.7340554752196	-1.43390614135418	0.319778001969365	-4.48406748595406	7.32334842150477e-06	1.46300513560982e-05	Wfdc1	67866
ENSMUSG00000061666	805.093293623296	-1.43381692645013	0.106980304353712	-13.4026252319255	5.83616410321004e-41	4.49958013473102e-40	Gdpd1	66569
ENSMUSG00000086184	4.27815067584152	-1.43332579141821	0.654197539903266	-2.19096787131017	0.028454117527178	0.0392357906761646	NA	NA
ENSMUSG00000079962	5.64117253118243	1.4329201786285	0.680552913795123	2.10552353767436	0.0352457606356124	0.0478147248531402	NA	NA
ENSMUSG00000023972	2875.91464145779	1.43234088044104	0.110311073761781	12.9845611287785	1.4969377497149e-38	1.07843321883559e-37	Ptk7	71461
ENSMUSG00000097061	486.180526964261	-1.43228941886424	0.102595764015405	-13.9605122356628	2.71475652860176e-44	2.2837421593785e-43	9330151L19Rik	414085
ENSMUSG00000005103	8489.88035781183	1.43219472112977	0.0762192380388405	18.790462329208	9.03884928070198e-79	1.74987343828075e-77	Wdr1	22388
ENSMUSG00000047909	1218.93986668935	-1.43200493880412	0.0901977543696691	-15.8762814973768	9.25021527128661e-57	1.05972356702805e-55	Ankrd16	320816
ENSMUSG00000102269	2.6000343426006	1.43196491969652	1.1063632378726	1.29429907889023	0.195562134530989	0.234097122578417	NA	NA
ENSMUSG00000083482	4.72895933181502	1.43192402842388	0.86497039102697	1.65546016751367	0.097831189900108	0.12376329873194	NA	NA
ENSMUSG00000037243	961.645984400461	-1.43179792721789	0.0998622315598297	-14.3377321421068	1.2714271867773e-46	1.14122016237981e-45	Zfp692	103836
ENSMUSG00000082329	22.2556604798726	1.43171173239722	0.618745627502948	2.31389389881449	0.0206735428754704	0.0290689036669041	NA	NA
ENSMUSG00000051243	186.624367475881	-1.43158765589864	0.240191412090601	-5.96019501046372	2.51937098544888e-09	6.29785422790309e-09	Islr2	320563
ENSMUSG00000108897	2.41111439269014	-1.43117308002642	0.865431628865733	-1.65371016298788	0.0981864167103781	0.124162645855038	NA	NA
ENSMUSG00000049477	16.8384604177561	-1.43075820899488	0.399981163833813	-3.57706396791561	0.00034747516391966	0.000602420054979224	NA	NA
ENSMUSG00000042660	717.74151060255	1.43066167096015	0.125822086421311	11.3705130128714	5.86419041689627e-30	3.24323825900986e-29	Wdr55	67936
ENSMUSG00000042745	5150.44800214581	1.43060104692211	0.167040497152194	8.56439648655174	1.08643385536766e-17	3.98268453520081e-17	Id1	15901
ENSMUSG00000058925	53.2859659300404	-1.43049395404495	0.630564764846939	-2.2685916400549	0.0232931704696316	0.0325234056509637	Ccdc192	75444
ENSMUSG00000102833	3.01277811456166	-1.43004436285087	0.832196943428557	-1.71839655762162	0.0857243078122621	0.109544647604468	NA	NA
ENSMUSG00000090468	4.72519802736962	1.42992727356751	1.06576557684282	1.34169024092847	0.179696452609489	0.216722660584461	NA	NA
ENSMUSG00000047749	269.223625837223	1.42990202265115	0.144643273569393	9.88571391786944	4.80147018627835e-23	2.14305716845611e-22	Zc3hav1l	209032
ENSMUSG00000033006	3090.48414054921	-1.42971661646915	0.418752164458311	-3.41423098867705	0.000639623229353263	0.00107887013269204	Sox10	20665
ENSMUSG00000106767	3.84325640634721	-1.42957929084786	0.608829675944567	-2.34807754505386	0.0188705921486498	0.0267012377669059	NA	NA
ENSMUSG00000047115	55.8950993320068	-1.42949992052953	0.212269319753937	-6.73436897139261	1.64642893868057e-11	4.60032846765362e-11	Fam221a	231946
ENSMUSG00000059555	271.015307519333	1.42922544329002	0.19955432890763	7.16208689189393	7.94580278784123e-13	2.36383867664819e-12	Tor4a	227612
ENSMUSG00000085246	12.9303299732282	-1.42918602160251	0.408828642051759	-3.49580698267607	0.000472630447792615	0.000808494264643607	NA	NA
ENSMUSG00000049721	543.320011981553	-1.42893690390511	0.219200059144528	-6.5188709778721	7.08385520159353e-11	1.91998951948458e-10	Gal3st1	53897
ENSMUSG00000086050	4.47472770106535	1.42865444752382	0.896417293375093	1.59373815976352	0.110994693485881	0.13892830532414	NA	NA
ENSMUSG00000049038	265.112907807881	-1.42849245159954	0.159333811269837	-8.96540690400192	3.09137326172196e-19	1.20352134443332e-18	Mterf2	74238
ENSMUSG00000039640	2248.83866630003	1.42848559478076	0.138128120358415	10.3417435282122	4.56161612800105e-25	2.16812440364627e-24	Mrpl12	56282
ENSMUSG00000107402	60.2560302135279	-1.428482492071	0.197065794571926	-7.24875920336153	4.20606880843589e-13	1.2663736630277e-12	NA	NA
ENSMUSG00000099708	6.83351786435567	1.42809478475618	0.599047189452702	2.38394371912654	0.0171282216584438	0.0243960857263879	NA	NA
ENSMUSG00000029120	1771.4137112057	-1.42806649164176	0.113908776993738	-12.5369311244581	4.68800920892988e-36	3.17050250378012e-35	Ppp2r2c	269643
ENSMUSG00000041073	923.312050513554	-1.42784160763924	0.180499472639293	-7.9105029325632	2.56351137134384e-15	8.51391102819501e-15	Nacad	192950
ENSMUSG00000028716	3.55967449006092	1.42784095207655	0.655870601688776	2.17701624131353	0.0294793556672645	0.0405502618052336	Pdzk1ip1	67182
ENSMUSG00000031353	5757.46781246814	1.42740022651701	0.0669514615433974	21.3199263109706	7.41751344080645e-101	2.2357341952653e-99	Rbbp7	245688
ENSMUSG00000057363	1292.79660837802	1.42733637496614	0.0997868212604687	14.3038565307179	2.07012431741701e-46	1.8475565242325e-45	Uxs1	67883
ENSMUSG00000097167	117.882117268946	-1.42730053478094	0.148172400252183	-9.63270172010261	5.8179304604215e-22	2.49975334389601e-21	Gm16740	100504029
ENSMUSG00000060477	1015.57104488451	-1.42724541177932	0.0971193701412437	-14.6957852970384	6.85985823684504e-49	6.48029514351659e-48	Irak2	108960
ENSMUSG00000045662	11.2340312120004	-1.42708157816266	0.511346148489213	-2.79083275072867	0.00525726302985658	0.00801428059907303	Henmt1	66715
ENSMUSG00000086587	51.687349105275	-1.42697315793571	0.294259849545654	-4.8493641254116	1.23857875983652e-06	2.61660331601652e-06	Gm11837	100038514
ENSMUSG00000101814	3.27218192721363	1.42687799437339	0.963567499351405	1.48082827132905	0.138652340844271	0.170683805253044	NA	NA
ENSMUSG00000109679	6.29620312240631	-1.42664937996797	0.610722270366817	-2.3360035308866	0.0194910575122086	0.0275171554045078	NA	NA
ENSMUSG00000038235	280.240261838243	1.42664714490148	0.20505314037674	6.95745084557264	3.46484779174757e-12	9.98859886224999e-12	F11r	16456
ENSMUSG00000070047	25027.2777190151	1.42657427943892	0.0938647930420707	15.1981827605961	3.63567431981549e-52	3.76114274149273e-51	Fat1	14107
ENSMUSG00000041096	2072.44514388011	-1.42626871087893	0.0681062425112431	-20.9418205775114	2.22781801310142e-97	6.29201095139815e-96	Tspyl2	52808
ENSMUSG00000034109	2775.2362704804	1.42625223094596	0.0829196670140639	17.2004095325666	2.63661421434783e-66	3.7497944421919e-65	Golim4	73124
ENSMUSG00000049871	60.3007369289631	1.42610667916013	0.429627271326138	3.31940445670067	0.000902096683272922	0.00149847070014786	Nlrc3	268857
ENSMUSG00000002459	1422.59856851589	-1.42606235069187	0.212443525475863	-6.71266562488814	1.91100694741986e-11	5.32132247568833e-11	Rgs20	58175
ENSMUSG00000037788	1602.45877863349	1.42601779996222	0.0837929954920406	17.0183413492799	6.00476572432708e-65	8.26191091174946e-64	Vopp1	232023
ENSMUSG00000022214	2648.52791685973	-1.42592746295057	0.065204135359326	-21.8686660760486	5.16453725123675e-106	1.74854201882011e-104	Dcaf11	28199
ENSMUSG00000031953	328.095584088164	-1.42592610377869	0.126697468864931	-11.2545745116569	2.19884718019217e-29	1.19533075433851e-28	Tmem170	66817
ENSMUSG00000059327	450.173449400698	-1.42582478188974	0.13114202271256	-10.8723714366897	1.56090100780335e-27	8.03789028461754e-27	Eda	13607
ENSMUSG00000097048	343.008131811809	-1.42569250179593	0.107039081888116	-13.3193640738264	1.78622469641739e-40	1.35574145956405e-39	1600020E01Rik	72012
ENSMUSG00000097456	54.193124104381	-1.42532541924056	0.277986032708452	-5.12732746085635	2.93884100542991e-07	6.47499783538669e-07	LOC100862268	100862268
ENSMUSG00000100975	23.1235274370195	-1.42522802610745	0.269206740445158	-5.29417660104165	1.19553856505435e-07	2.7020745618123e-07	NA	NA
ENSMUSG00000074065	7.47506098276728	-1.42477250896937	0.511704774692847	-2.78436430425061	0.00536327573247678	0.00816512559202607	NA	NA
ENSMUSG00000088947	4.69976842458547	-1.42473612851738	0.886196967060852	-1.60769691329755	0.107901574940609	0.135419311524446	NA	NA
ENSMUSG00000046518	27.7329889403788	-1.42438915122259	0.47590024185263	-2.99304145271621	0.00276212230306766	0.00434166344983944	Ferd3l	114712
ENSMUSG00000074847	2.5080695793704	-1.42437631001499	1.0276241881572	-1.38608678778695	0.16572040424062	0.201058718037609	NA	NA
ENSMUSG00000024766	137.446266399679	1.42428399239324	0.200241667526997	7.11282526750439	1.13691181944435e-12	3.360872246556e-12	Lipo3	381236
ENSMUSG00000058603	26.072616346863	1.42424330814102	0.375454166725318	3.79338794016634	0.000148605711207058	0.000266469176787391	NA	NA
ENSMUSG00000089704	61.223014533519	1.42423958447511	0.318243563325608	4.47531308910687	7.6299421858277e-06	1.52231653181869e-05	Galnt2	108148
ENSMUSG00000042766	476.06332049932	1.42401844616673	0.153035705617928	9.30513856499583	1.33817733520454e-20	5.48885021214286e-20	Trim46	360213
ENSMUSG00000002055	1997.25054405762	1.42389853277359	0.143215276189536	9.9423648835419	2.72284908607252e-23	1.22550518165243e-22	Spag5	54141
ENSMUSG00000049288	4376.09194435897	1.42371573345996	0.102170444705598	13.9347121132963	3.89768822933153e-44	3.26014097689767e-43	Lix1l	280411
ENSMUSG00000005672	483.296524489342	-1.4236877751537	0.183434160510658	-7.76130122759213	8.40623903073367e-15	2.72796175191716e-14	Kit	16590
ENSMUSG00000085334	365.469792193138	-1.42355026231108	0.193309915453582	-7.36408300097211	1.78368694345449e-13	5.46091029796928e-13	NA	NA
ENSMUSG00000020434	158.063216834762	-1.42320885679204	0.151571079119175	-9.38971250361699	6.01642520731907e-21	2.49667443022515e-20	4921536K21Rik	67430
ENSMUSG00000026675	2171.33303281554	1.42313427294502	0.157475680522657	9.03716858515343	1.60782301445863e-19	6.34039754068548e-19	Hsd17b7	15490
ENSMUSG00000039485	1582.9397107789	-1.42311563748356	0.0707946286176136	-20.1020284345343	7.08381878031003e-90	1.70859220702253e-88	Tspyl4	72480
ENSMUSG00000091510	11.0143325573966	-1.42307825701066	0.608739683107047	-2.33774517499364	0.019400471195164	0.0274068762743564	Mtag2	50994
ENSMUSG00000021094	1487.6766437209	-1.42287837670111	0.15231676783636	-9.34157412156854	9.49123799087039e-21	3.91424497697814e-20	Dhrs7	66375
ENSMUSG00000073478	118.117419305415	-1.42219922110654	0.215835617192808	-6.58927029562537	4.41993479256525e-11	1.2084014831036e-10	NA	NA
ENSMUSG00000080885	12.5563011465094	1.42201541083312	0.463341847871609	3.06904161013136	0.00214746678741394	0.00341880073321594	NA	NA
ENSMUSG00000054622	30.8253361695604	1.42198216807429	0.482672803773793	2.94605819295488	0.00321851842296675	0.00502240645606479	NA	NA
ENSMUSG00000079531	7.49667491503999	-1.42189779468709	0.44274353071403	-3.21156086096602	0.00132016004078941	0.00215128126492626	Gm5936	546325
ENSMUSG00000108655	37.6626532226202	-1.4215416783755	0.25302681696894	-5.61814631114773	1.93017023839474e-08	4.58752089218471e-08	NA	NA
ENSMUSG00000111069	3.91183369169633	-1.42127791980114	0.605396921526176	-2.34767946328199	0.0188907702794266	0.0267263470059777	NA	NA
ENSMUSG00000049536	346.974055406983	-1.42126185965414	0.112041301898583	-12.6851601647812	7.14676104917124e-37	4.93667967725368e-36	Tceal1	237052
ENSMUSG00000097472	4.09243993519715	1.4212282980488	0.700281621089456	2.02950963619142	0.0424064085039062	0.0568272253495353	NA	NA
ENSMUSG00000089669	54.0638106380747	-1.42099880114514	0.20503588496632	-6.93048829661482	4.19390464685694e-12	1.20445257881829e-11	Tnfsf13	69583
ENSMUSG00000040025	1312.35590134239	1.42087097532538	0.0761240918889618	18.665194422259	9.50287061105834e-78	1.78772753370535e-76	Ythdf2	213541
ENSMUSG00000029648	444.168600956559	-1.42085098923458	0.376691885992518	-3.77191822300841	0.000161997353224554	0.000289560550101938	Flt1	14254
ENSMUSG00000053675	6.04086936213367	1.42080929693536	1.24683191533259	1.13953555364065	0.254479847942044	0.297636953934049	Tgm5	74176
ENSMUSG00000039637	991.382907179861	-1.42078049994548	0.119317108561903	-11.9076008216237	1.08041327586164e-32	6.56887684297394e-32	Coro7	78885
ENSMUSG00000021775	2048.23349422407	-1.42076660983927	0.104061787902982	-13.6531058947774	1.93454227541535e-42	1.55194222043452e-41	Nr1d2	353187
ENSMUSG00000047230	387.962345739759	1.42073468248785	0.204478157761114	6.94809997333627	3.70238610102546e-12	1.0662192634054e-11	Cldn2	12738
ENSMUSG00000036875	378.60688553624	1.42055768660706	0.122866037808429	11.5618417582731	6.4314381279666e-31	3.69555413142809e-30	Dna2	327762
ENSMUSG00000087207	9.44905760203897	1.42048916857633	1.22367128586733	1.16084211910677	0.245706110841443	0.288294995115023	NA	NA
ENSMUSG00000097460	15.6138420162127	-1.42025321715015	0.482324143499599	-2.94460320158395	0.00323369082489876	0.00504464952044732	NA	NA
ENSMUSG00000028417	10.8944271299444	-1.41959041689484	0.42958976618247	-3.30452568623775	0.000951372575398975	0.00157710370420533	Tal2	21350
ENSMUSG00000022769	808.265447636948	1.4194742637614	0.136211730055265	10.421086812314	1.98669849798757e-25	9.58579844011439e-25	Sdf2l1	64136
ENSMUSG00000085772	17.1551985589765	-1.41930245336686	0.383439211434321	-3.70150576947443	0.000214323782049476	0.000378929551253069	D630024D03Rik	414116
ENSMUSG00000074826	29.5815811714357	-1.41912802103333	0.314197212528381	-4.51667922071442	6.28169534806942e-06	1.26087231098136e-05	Gm10767	100038538
ENSMUSG00000042688	3413.66639208534	1.41912393665392	0.0844259760013605	16.8090912757828	2.0935608868596e-63	2.77788728061388e-62	Mapk6	50772
ENSMUSG00000008450	1040.38384150115	1.41906082093789	0.0866951264282391	16.3684036162345	3.21537726665952e-60	4.00065032164833e-59	Nutf2	68051
ENSMUSG00000061390	46.3701907153573	1.41856550139026	0.364862568348252	3.88794473440278	0.000101096637198104	0.000184012293667491	NA	NA
ENSMUSG00000087371	30.613042197854	-1.41851959106322	0.23449396567875	-6.04927972008693	1.45494851061748e-09	3.68185922190463e-09	NA	NA
ENSMUSG00000022010	11041.897722642	1.41825694905153	0.09990405639935	14.1961898261896	9.67305930283081e-46	8.4679733888885e-45	Tsc22d1	21807
ENSMUSG00000085596	16.0385832697856	1.41800364788163	1.23398712147648	1.14912353881373	0.25050504350848	0.293439989391823	Gm11476	102634096
ENSMUSG00000103144	346.570156796237	-1.41797836547236	0.168253440657481	-8.42763369314379	3.52725184704412e-17	1.26516984712864e-16	Pcdhga1	93709
ENSMUSG00000041515	36.0004561984754	1.41781595128975	0.256000287303821	5.53833734415731	3.05356658998272e-08	7.17067635798764e-08	Irf8	15900
ENSMUSG00000044847	439.176555041072	1.41757341425167	0.108223903883217	13.0985241096214	3.35722550940667e-39	2.46469482519856e-38	Lsm11	72290
ENSMUSG00000058441	32.015859971554	-1.41722553379292	0.400868531281819	-3.53538734821911	0.000407177815788199	0.000701169133723676	Panx2	406218
ENSMUSG00000111380	5.66855721833593	1.41711599566143	0.753106228853537	1.88169469507472	0.0598774804411078	0.0783660657414058	NA	NA
ENSMUSG00000034652	9.19105406405893	1.41709809193666	0.495210873379114	2.86160536473477	0.00421501374499102	0.00649484551323196	Cd300a	217303
ENSMUSG00000014602	14738.0375570927	-1.41706937824196	0.121408518617585	-11.6719106235492	1.77393864810678e-31	1.03666898709708e-30	Kif1a	16560
ENSMUSG00000006642	5.41213373499216	-1.41705840361825	0.650875115566559	-2.17715867411025	0.0294687305150823	0.0405407222394129	Tcf23	69852
ENSMUSG00000028584	16.838432144486	-1.41672326294331	0.484855894904536	-2.92194707300041	0.00347850646229383	0.00540622595105265	Lrrc38	242735
ENSMUSG00000029246	833.061450987124	1.41664054494446	0.135934616014071	10.421484876213	1.97839983328813e-25	9.5478540603646e-25	Ppat	231327
ENSMUSG00000063623	62.9113540911257	-1.41657132959257	0.212811214882482	-6.65646935183761	2.80483587333398e-11	7.74741152039818e-11	NA	NA
ENSMUSG00000048087	306.938370109417	1.41653985860368	0.409848599859642	3.45625155017924	0.000547743894587886	0.00093183466984977	Gm4737	11615
ENSMUSG00000097008	3.36550767647112	1.4159249073941	0.781671040576446	1.81140765602615	0.0700777717323524	0.0907965610162734	NA	NA
ENSMUSG00000090700	10.8430714458182	1.41576123181673	1.03776853455457	1.36423603595227	0.172493289973025	0.208607796828515	Cyp4f40	631304
ENSMUSG00000031983	9585.43684295001	-1.4156316873356	0.105069076097278	-13.4733428704078	2.24468557421377e-41	1.74778441255135e-40	2310022B05Rik	69551
ENSMUSG00000095427	3.84846455378076	-1.41549351867505	0.738674588987211	-1.9162612871465	0.0553318458380494	0.0728595103133852	NA	NA
ENSMUSG00000060568	220.748588638047	1.415411566564	0.213697879853526	6.62342353388888	3.50973522168462e-11	9.63872166305165e-11	Fam78b	226610
ENSMUSG00000100922	4.10782618318882	1.4152700167007	0.903630758824028	1.56620389786477	0.117300890493046	0.146130653521018	NA	NA
ENSMUSG00000073856	411.857541509566	-1.41506701075428	0.128104960506247	-11.0461531322612	2.28810842047036e-28	1.20712140031201e-27	Iqck	434232
ENSMUSG00000046834	28.3530528069799	-1.41473596287918	0.424411296401266	-3.33340788729054	0.000857890728961742	0.00142741428043892	Krt1	16678
ENSMUSG00000080942	15.623309481004	-1.41455535039927	0.546785769430589	-2.58703761049297	0.00968050250897147	0.0142414087861295	NA	NA
ENSMUSG00000047793	6027.99861797414	-1.41405712323097	0.170871796571982	-8.27554430631436	1.2787013858062e-16	4.48760670025868e-16	Sned1	208777
ENSMUSG00000082901	6.72996083729663	1.41374237967731	0.631037433424696	2.24034630086016	0.0250684495540751	0.0348559793742766	NA	NA
ENSMUSG00000069136	21.5167275539457	-1.4135086525205	0.355511697747757	-3.97598352311718	7.00889783618408e-05	0.000129395489963429	NA	NA
ENSMUSG00000032940	28.0370356939847	-1.4134001400364	0.328921668000166	-4.2970721528619	1.73068873671324e-05	3.36058886636622e-05	Rbm11	224344
ENSMUSG00000043866	2206.2520301801	1.41334107399352	0.132119489369742	10.6974457798442	1.04622406289185e-26	5.24975595659345e-26	Taf10	24075
ENSMUSG00000105071	1.74464735724828	1.41325237363375	1.17461740442642	1.20315974231955	0.228914510247987	0.270150842348087	NA	NA
ENSMUSG00000105509	130.571802278669	1.41321016550397	0.160161235513674	8.82367172662894	1.10766620556494e-18	4.22767926608971e-18	NA	NA
ENSMUSG00000105415	3.37871119758433	1.41313221390296	0.915859499476241	1.54295742383095	0.122841106532377	0.152582681392647	NA	NA
ENSMUSG00000103082	19.8534349072458	-1.41277177604421	0.446866183695672	-3.16150970377824	0.00156953588813774	0.00253714500625694	NA	NA
ENSMUSG00000074852	2.92378433168626	1.4126594570926	0.819659337473828	1.72347143808108	0.0848033059219346	0.10839924613279	Hpse2	545291
ENSMUSG00000027198	3912.00527343549	1.4126083819263	0.0795431375809882	17.7590226496664	1.46767969758384e-70	2.29369317176456e-69	Ext2	14043
ENSMUSG00000085873	75.7500857431725	1.41256369522806	0.292671720343998	4.8264440909008	1.38992389382577e-06	2.92564400029061e-06	NA	NA
ENSMUSG00000108049	282.794661074139	-1.41231848712166	0.167942081370246	-8.40955688769899	4.11562578709008e-17	1.47140653139815e-16	NA	NA
ENSMUSG00000073433	377.947621770774	-1.41231538750569	0.178777741439889	-7.89983907465661	2.79263743456401e-15	9.25250638565665e-15	Arhgdig	14570
ENSMUSG00000079243	8.34088203156275	1.41209909649219	0.748848118223925	1.88569492548278	0.0593360771165979	0.0777084052022294	Xirp1	22437
ENSMUSG00000084081	2.93246421449415	1.41157298877751	0.930001024086795	1.517818746666	0.12906009782439	0.159720502928489	NA	NA
ENSMUSG00000028128	4468.46065416733	-1.41151360750747	0.173239597433931	-8.14775391085626	3.70745855448302e-16	1.27606495641691e-15	F3	14066
ENSMUSG00000028909	385.624204984535	-1.41147976863174	0.108160499353931	-13.0498636476611	6.36612366583635e-39	4.63495146817171e-38	Ptpru	19273
ENSMUSG00000106892	4.76442704331701	-1.41130434552351	0.692815890938717	-2.03705539087924	0.0416444915356091	0.0558641277479816	NA	NA
ENSMUSG00000085665	22.2635320863455	-1.41116735169941	0.334295644202061	-4.22131540202316	2.4288081252791e-05	4.65853709294323e-05	NA	NA
ENSMUSG00000107596	2.86144226140096	1.41116706222365	0.990485860822861	1.4247220662507	0.154237557922134	0.188438246328777	NA	NA
ENSMUSG00000028416	2375.73863609888	1.41074417756236	0.064599806850941	21.838210458083	1.00619735871752e-105	3.37544649818322e-104	Bag1	12017
ENSMUSG00000024830	1126.92830313001	-1.41051337884842	0.10745522750965	-13.12652172945	2.32073610321217e-39	1.7123416519772e-38	Rps6kb2	58988
ENSMUSG00000078247	69.8397867270591	1.41042300169035	0.173302115082146	8.1385215698135	4.00133769501146e-16	1.37441602583222e-15	Airn	104103
ENSMUSG00000027342	4155.56554674538	1.41033741118711	0.119070751345522	11.8445327273913	2.29695031874892e-32	1.38466088762332e-31	Pcna	18538
ENSMUSG00000061723	46.1353336553119	-1.40976780280707	0.254367889023508	-5.54223966011994	2.98627198278488e-08	7.01789885323338e-08	Tnnt3	21957
ENSMUSG00000027018	1515.67133651846	1.40960545846738	0.105982523752642	13.3003575359022	2.30364114638107e-40	1.74304087153689e-39	Hat1	107435
ENSMUSG00000048240	1291.12808840684	-1.40938508833977	0.15245633171394	-9.24451659367132	2.36306429851358e-20	9.60481165949666e-20	Gng7	14708
ENSMUSG00000026565	1445.70118889448	-1.40936950438187	0.0931316733264001	-15.1330847395218	9.79922482008811e-52	1.0010151881534e-50	Pou2f1	18986
ENSMUSG00000100546	2.25860003699959	1.40905316204057	1.00678865442774	1.39955208657121	0.161647490411885	0.196616679037937	NA	NA
ENSMUSG00000064147	10.1980659175387	-1.40876353284301	0.413352479664171	-3.4081409986643	0.000654070880670828	0.00110163264303082	Rab44	442827
ENSMUSG00000024427	3788.88272907968	1.40865056841273	0.337000318944815	4.17996805707298	2.91550046421363e-05	5.56192843377028e-05	Spry4	24066
ENSMUSG00000108926	3.15488819807579	-1.40863779442627	0.93661448132898	-1.50396755816495	0.1325897201812	0.163747410158583	NA	NA
ENSMUSG00000034327	611.618993596361	1.40854247192962	0.143153725362517	9.83937000844846	7.61864022353472e-23	3.38054082455025e-22	Kctd9	105440
ENSMUSG00000027035	657.30826278981	1.40836573226076	0.227747195792891	6.18389933345876	6.25372557630513e-10	1.61210917359465e-09	Cers6	241447
ENSMUSG00000034117	11.0906694307435	-1.40835301814477	0.550250419762331	-2.5594764993602	0.0104829943341347	0.0153592608190933	Ptgdr2	14764
ENSMUSG00000051146	332.692663609384	1.40832484010912	0.181981943399121	7.73881635619418	1.00346597772139e-14	3.24347718865432e-14	Camk2n2	73047
ENSMUSG00000044322	7.12898314406747	1.40794620411372	1.31762481720614	1.06854863822244	0.28527310278358	0.329702602959373	Dsc1	13505
ENSMUSG00000023764	1097.58281824473	-1.40771442143007	0.0746083103801931	-18.8680646198333	2.08806845378818e-79	4.10019018186664e-78	Sfi1	78887
ENSMUSG00000108509	1.89471956761778	-1.40765031374437	1.16637981928153	-1.20685414002744	0.227488321636341	0.268554284173175	NA	NA
ENSMUSG00000034471	3225.92783298412	-1.40748005122214	0.12183843955032	-11.5520196780002	7.21057634885007e-31	4.13136881651324e-30	Caskin2	140721
ENSMUSG00000042647	353.439888392907	-1.40739892871247	0.135398644333799	-10.3944831622007	2.62707290526586e-25	1.26146575496955e-24	Acad12	338350
ENSMUSG00000064441	12.6424368122562	-1.40720105796921	0.341926843472272	-4.11550331550184	3.86335443592575e-05	7.29855446828273e-05	Snord37	100217454
ENSMUSG00000091476	61.8437684518606	-1.40714565030208	0.186746321236227	-7.53506489973687	4.88092009604912e-14	1.53233972382465e-13	Catspere2	545391
ENSMUSG00000091604	24.218573579198	1.40686020347859	0.436912389588344	3.2200052848218	0.00128188233549517	0.00209200835991053	NA	NA
ENSMUSG00000035984	778.021635991139	-1.40668807093616	0.148176937205385	-9.49329968257052	2.23834354820167e-21	9.42566553940882e-21	Nme5	75533
ENSMUSG00000024014	405.71576108081	1.40661248443856	0.224760912379884	6.25826114311704	3.89293560564735e-10	1.01494392575806e-09	Pim1	18712
ENSMUSG00000027340	2910.59999468026	-1.40654100002594	0.0751292244169838	-18.7216227898125	3.29944343950384e-78	6.29875505614403e-77	Slc23a2	54338
ENSMUSG00000063754	92.0507357404896	1.40639408662011	0.257939227532145	5.45242420114188	4.96877538021431e-08	1.15119044105282e-07	NA	NA
ENSMUSG00000029151	2.5151581548543	1.40638910421631	1.27654645945934	1.10171399857391	0.270586029178765	0.314414956062665	Slc30a3	22784
ENSMUSG00000049516	1035.47699894761	1.40626765937095	0.0983632085330578	14.2966834891151	2.29488310104211e-46	2.04399944787995e-45	Spty2d1	101685
ENSMUSG00000067795	61.5176078318748	-1.40596698870405	0.238519342735236	-5.89456172644546	3.75677147357497e-09	9.29798823934026e-09	4930444P10Rik	75799
ENSMUSG00000032076	5049.64750238228	-1.40589164602289	0.107729495626923	-13.0502016912027	6.33793919425802e-39	4.61596081920555e-38	Cadm1	54725
ENSMUSG00000018378	3526.43229742069	-1.40581392020161	0.100745361117035	-13.9541305387599	2.96900333463707e-44	2.49475756298204e-43	2210416O15Rik	70393
ENSMUSG00000026179	2535.39465196333	-1.405631097974	0.108506122156455	-12.954394369999	2.21880273462275e-38	1.59430191261824e-37	Pnkd	56695
ENSMUSG00000108101	5.54855965942955	-1.40556238331833	0.676714419845314	-2.0770392090058	0.0377979405386089	0.0510815023958948	NA	NA
ENSMUSG00000007476	737.205236400192	-1.40549838274312	0.127157284175174	-11.0532274408038	2.11472841589533e-28	1.11672500558683e-27	Lrrc8a	241296
ENSMUSG00000063171	491.030649767754	1.40535761481891	0.158163953744897	8.88544817920788	6.36635972284376e-19	2.45073619814376e-18	Rps4l	66184
ENSMUSG00000027584	17.4431989913295	-1.40510767308813	0.441017058315771	-3.18606195972144	0.00144223706203307	0.00234066585154389	Oprl1	18389
ENSMUSG00000097924	51.1020303484935	-1.40509371788464	0.252427476489175	-5.56632636600041	2.60165767909026e-08	6.13700742701559e-08	NA	NA
ENSMUSG00000077787	2.68122735214288	-1.40504441152878	0.779204319194687	-1.80317841792882	0.0713601987825468	0.0923057425000825	NA	NA
ENSMUSG00000024851	1569.86393660436	-1.40494341183607	0.132962801546653	-10.5664396018544	4.26375768823841e-26	2.09732589397051e-25	Pitpnm1	18739
ENSMUSG00000021794	22984.4497429861	-1.40486614850896	0.0749428005656599	-18.7458453367794	2.09319021520174e-78	4.01691428808976e-77	Glud1	14661
ENSMUSG00000049124	329.660049278272	1.40463796783034	0.140196452401324	10.0190692686677	1.25680880368913e-23	5.72230829744326e-23	NA	NA
ENSMUSG00000024493	3498.53000803684	1.40462171179234	0.0992108210311779	14.1579486712535	1.66792149616831e-45	1.45260558998439e-44	Lars	107045
ENSMUSG00000031200	164.398875610729	-1.40421171779694	0.184023122414579	-7.63062651786467	2.33615569528066e-14	7.43193124256579e-14	Mtcp1	17763
ENSMUSG00000106067	3.47884984935662	-1.40367545944866	0.731073590495182	-1.92001937656905	0.0548554519382534	0.0722711863196571	NA	NA
ENSMUSG00000074527	44.0860606909373	-1.40362188962225	0.247126786699115	-5.67976425530593	1.34880514621538e-08	3.23268929731572e-08	Gm14296	102639598
ENSMUSG00000081749	2.98538589604379	1.40356991589778	1.02627148382522	1.36763998417481	0.17142479430501	0.207441183239563	NA	NA
ENSMUSG00000053898	2579.68070459554	-1.40337749502964	0.0950761378271841	-14.7605648178569	2.63068417654906e-49	2.51431158813886e-48	Ech1	51798
ENSMUSG00000027223	9532.41663402621	-1.40332714950262	0.135223589858195	-10.3778279438835	3.1281103769603e-25	1.49714592273903e-24	Mapk8ip1	19099
ENSMUSG00000044156	7.6725191016164	-1.40331048654728	0.548210576816872	-2.55980191899153	0.0104731838879607	0.0153459102140678	Hepacam2	101202
ENSMUSG00000033669	225.970901332247	1.40308813965671	0.14739121845049	9.51948260152296	1.74043420017241e-21	7.35716827248719e-21	Zfp7	223669
ENSMUSG00000002332	7117.82461599294	1.40255855638849	0.122234797857241	11.4742984892612	1.77612256113969e-30	1.00171306560376e-29	Dhrs1	52585
ENSMUSG00000021010	3030.91047266397	-1.40242463632865	0.129410465610349	-10.8370264314736	2.29819894275725e-27	1.17602061875186e-26	Npas3	27386
ENSMUSG00000063556	4.23776647267549	1.40236265870379	0.840759322460036	1.66797158383034	0.0953213678806051	0.120850108643259	NA	NA
ENSMUSG00000022265	7368.17287178094	-1.40232238546879	0.152558677937664	-9.19201978167235	3.85533157410866e-20	1.55380045263921e-19	Ank	11732
ENSMUSG00000097752	6.74936809628482	1.40229864921179	1.06116418345827	1.32147189951491	0.186344066154189	0.223962959345803	Gm26688	102633805
ENSMUSG00000083089	8.68175580915121	1.4021552773062	0.526040892751396	2.6654872209124	0.00768768534226562	0.0114779853248354	NA	NA
ENSMUSG00000065524	9.14779143654811	-1.40210230758842	0.379175830199577	-3.69776287389001	0.000217507927050162	0.000384157357211898	Mir135a-2	723955
ENSMUSG00000032549	2834.89950731608	-1.40188247394635	0.132065134613464	-10.6150838224598	2.53566743830501e-26	1.25402252131164e-25	Rab6b	270192
ENSMUSG00000047988	3.73912500566939	-1.40100507382255	0.662301958630295	-2.11535698417677	0.0343995330999073	0.0467648914684319	4933428G20Rik	100141474
ENSMUSG00000103056	2.77166734723848	1.40084166120224	1.27349485720518	1.09999789420158	0.27133303939937	0.315232954831193	NA	NA
ENSMUSG00000086288	70.4350860958524	-1.40067517723063	0.206660431938411	-6.77766500385551	1.22133630972609e-11	3.43528196794822e-11	NA	NA
ENSMUSG00000090319	5.47380623579991	1.40065538449716	0.604176623779774	2.31828794655204	0.0204336770528899	0.028757393574787	NA	NA
ENSMUSG00000072847	165.909590999277	-1.40057126628306	0.182536733277473	-7.67281873152654	1.68257192940219e-14	5.38388714209323e-14	NA	NA
ENSMUSG00000008658	19.8688359882713	-1.4004182009607	0.294814863906129	-4.7501614484628	2.03254309525603e-06	4.23247435861077e-06	Rbfox1	268859
ENSMUSG00000046798	1630.8404218611	1.40040272780976	0.116537440585027	12.0167623450423	2.90117681550423e-33	1.79979579163978e-32	Cldn12	64945
ENSMUSG00000064443	16.5776963018105	-1.40029264282666	0.614436449523654	-2.27898693821345	0.0226678417639439	0.0317107332449952	NA	NA
ENSMUSG00000016427	1447.76225472216	1.40027934711506	0.0902412001368196	15.5170736314679	2.65903898123067e-54	2.90681908132246e-53	Ndufa1	54405
ENSMUSG00000008384	693.978173259188	1.40013840256304	0.164560664116418	8.5083419545057	1.76438188500873e-17	6.40382609172396e-17	Sertad1	55942
ENSMUSG00000106103	10.345120716607	-1.40002838311072	0.456655379313193	-3.06583136109412	0.0021706570565399	0.00345371813927236	NA	NA
ENSMUSG00000006403	2111.97448397725	-1.39996274666856	0.256629579704266	-5.45518855730442	4.89209052088672e-08	1.13378235434494e-07	Adamts4	240913
ENSMUSG00000090264	10.5819621232263	-1.39871711541272	0.432476511179835	-3.23420366021012	0.00121982436776242	0.00199562213035841	Eif4ebp3	108112
ENSMUSG00000028132	703.180338565781	-1.39856788260433	0.222805958910121	-6.27706677795142	3.45019926694503e-10	9.0187043174617e-10	Tmem56	99887
ENSMUSG00000079580	15.1197971206303	-1.39825002171056	0.462739393832197	-3.0216792439712	0.00251376762690281	0.00397002918608031	Tmem217	71138
ENSMUSG00000032714	1516.74551836984	1.3982129077484	0.100714914409439	13.8828783795041	8.04473249758923e-44	6.670449327152e-43	Syde1	71709
ENSMUSG00000008307	126.565962425736	-1.39805493460659	0.177608768717967	-7.87154229319962	3.50295680742143e-15	1.15432618370533e-14	1700109H08Rik	77036
ENSMUSG00000024312	1358.95238988965	1.39786902669975	0.144803736855712	9.65354249174272	4.74863619152116e-22	2.04671994971154e-21	Wdr46	57315
ENSMUSG00000029608	30.7757103347643	-1.39740705640124	0.314136279653483	-4.44841028213198	8.65081690581338e-06	1.71959833428114e-05	Rph3a	19894
ENSMUSG00000020863	4810.43888066811	-1.39738612400886	0.0998085026203216	-14.0006721604132	1.54403460001817e-44	1.30891482508484e-43	Luc7l3	67684
ENSMUSG00000097805	5.06878505974654	-1.39728107171748	0.939932662828069	-1.48657571651286	0.137126905352411	0.168933028218688	NA	NA
ENSMUSG00000104435	2.19061685515482	1.39723757092155	0.983872191993934	1.4201413377584	0.155566537766403	0.189829707021779	NA	NA
ENSMUSG00000022382	3210.72357429072	-1.39701222169875	0.323094776535093	-4.32384650931369	1.5333199678109e-05	2.98631799793556e-05	Wnt7b	22422
ENSMUSG00000038679	2636.09128257496	-1.39675339990925	0.143254549179067	-9.75015039950543	1.84195178805512e-22	8.03837271875575e-22	Trps1	83925
ENSMUSG00000038550	238.804290647514	-1.39654432309751	0.252507623523383	-5.53070162243314	3.18952457180423e-08	7.47514043122125e-08	Ciart	229599
ENSMUSG00000018340	9285.69571377723	1.39639328363237	0.0794735157018032	17.5705487708868	4.14146900427352e-69	6.2672519580511e-68	Anxa6	11749
ENSMUSG00000111356	56.2000509507259	1.39626084046487	0.291237150055218	4.79424015857915	1.63292562129055e-06	3.41814562985779e-06	Rpl32l	621697
ENSMUSG00000108080	11.2860750781044	-1.39618995602183	0.46938952388956	-2.97448043674347	0.00293485169166659	0.00459869473158312	NA	NA
ENSMUSG00000020706	2557.29724449238	1.39612121357181	0.0851114406907996	16.4034494333583	1.80681093797842e-60	2.25830811946529e-59	Ftsj3	56095
ENSMUSG00000090159	5.18918015458912	1.39577842326876	1.07400049416825	1.29960687248074	0.19373574302291	0.232062553502094	NA	NA
ENSMUSG00000006641	462.843141433317	-1.39575764169833	0.131195642691172	-10.6387499848899	1.96751110769474e-26	9.78323638139317e-26	Slc5a6	330064
ENSMUSG00000054423	685.49826812798	1.39566087937232	0.145130783885791	9.61657369997128	6.80605251574214e-22	2.91803691567614e-21	Cadps	27062
ENSMUSG00000103984	17.1798208995673	-1.39564325683358	0.361623275447173	-3.85938447990596	0.000113672975833019	0.000205761289890348	NA	NA
ENSMUSG00000026004	773.650734957418	-1.39543487246483	0.132735618183762	-10.5128893929055	7.53489817463841e-26	3.68002484088308e-25	Kansl1l	68691
ENSMUSG00000051427	3499.28713507873	-1.39485295800351	0.0888158518267728	-15.7050000570174	1.39777564630881e-55	1.56222402219448e-54	Ccdc157	216516
ENSMUSG00000018583	6592.26455651134	1.39480983858479	0.0657238791683622	21.2222689262112	5.94832444922586e-100	1.77344006950936e-98	G3bp1	27041
ENSMUSG00000100481	8.48322638326032	-1.39474530506312	0.507874215062965	-2.74624161592887	0.00602823496831468	0.00911431961458601	NA	NA
ENSMUSG00000025198	1236.37600314288	1.39473120550513	0.109763034561907	12.7067478689148	5.42437597697957e-37	3.75400986904479e-36	Erlin1	226144
ENSMUSG00000084094	4.89520021948438	-1.39468797943172	0.729745707452101	-1.91119723650209	0.0559792388924679	0.073650189580516	NA	NA
ENSMUSG00000010505	128.751162167004	-1.39447088869708	0.42894904609577	-3.25090101351046	0.00115039903413355	0.00188808768875235	Myt1	17932
ENSMUSG00000017734	1343.34231272113	-1.39439050159356	0.233510167786094	-5.97143377015979	2.35177531642435e-09	5.88761069018939e-09	Dbndd2	52840
ENSMUSG00000051579	1860.74532793534	1.39435242438462	0.0889972669874016	15.6673622863273	2.52857358673386e-55	2.80749607990415e-54	Tceal8	66684
ENSMUSG00000103280	156.598036538375	-1.3941230472917	0.285895855997186	-4.8763317762305	1.08076773321707e-06	2.291807508394e-06	NA	NA
ENSMUSG00000026938	3.91775454265107	1.39410802937385	0.753490595019702	1.85019964228937	0.0642847805115155	0.083705450795824	Fcna	14133
ENSMUSG00000045287	455.223083222494	1.39392792079395	0.23976014949598	5.81384322509074	6.10545978392812e-09	1.49360128960424e-08	Rtn4rl1	237847
ENSMUSG00000024480	1000.13752079355	1.39368973015347	0.140342582938907	9.93062619319297	3.06325723097101e-23	1.37561723147611e-22	Ap3s1	11777
ENSMUSG00000079608	109.378839170768	-1.39328825834741	0.205444571262352	-6.78182075966457	1.18670651016063e-11	3.34001564592796e-11	Stard6	170461
ENSMUSG00000075581	25.5336022705034	1.39316520111476	0.3176344484044	4.38606457238238	1.15419870384295e-05	2.26885025224023e-05	NA	NA
ENSMUSG00000022973	2421.84533282099	-1.39303811356638	0.102657204142344	-13.5698037483546	6.04837609517963e-42	4.78061035753173e-41	Synj1	104015
ENSMUSG00000106498	26.911190949813	-1.39290263871378	0.317009960830455	-4.39387656799447	1.11347052445165e-05	2.19192687992977e-05	NA	NA
ENSMUSG00000016206	62.2948931435303	1.39286642697492	0.170361077192794	8.17596630595755	2.93504012696745e-16	1.01354135957655e-15	H2-M3	14991
ENSMUSG00000044966	77.3736810719518	1.39286569601007	0.210232889300717	6.62534630353536	3.46435028897942e-11	9.51884067772226e-11	Fbxo48	319701
ENSMUSG00000014503	38.645961437957	-1.39273079089058	0.259777782543418	-5.36123904536681	8.26530564673584e-08	1.88924956804043e-07	Pkd2l2	53871
ENSMUSG00000028328	1138.95512387359	-1.39244938794485	0.19657997078666	-7.08337366402411	1.40686652020658e-12	4.13331702747683e-12	Tmod1	21916
ENSMUSG00000011958	2730.81232063998	1.39224609383858	0.0755326262474054	18.4323803236804	7.22337742055418e-76	1.30097763985112e-74	Bnip2	12175
ENSMUSG00000035133	4170.74999936898	-1.39207751674003	0.201294117080367	-6.91563934868618	4.65757948774143e-12	1.33569556361449e-11	Arhgap5	11855
ENSMUSG00000023755	118.313258484854	-1.39140957764689	0.135663117179256	-10.2563585930904	1.10806679305381e-24	5.20246829995113e-24	Rhebl1	69159
ENSMUSG00000097463	7.90508306098956	-1.39135536636741	0.470365834034961	-2.9580281255377	0.00309613872848035	0.00483865265155752	4930448E22Rik	102633321
ENSMUSG00000015709	7626.07890017233	-1.39100168978436	0.10745155456308	-12.9453845078413	2.49510833275495e-38	1.78991235375856e-37	Arnt2	11864
ENSMUSG00000024066	87.9347979809304	1.39096078160773	0.633205890457142	2.19669589713312	0.0280421720891339	0.0387017553743193	Xdh	22436
ENSMUSG00000062906	614.990050087776	-1.39009178214748	0.0904988591414779	-15.3603238243516	3.02062086854039e-53	3.22038342282571e-52	Hdac10	170787
ENSMUSG00000021967	859.827548220897	1.38965420339066	0.123229669972267	11.2769449411283	1.70566958910744e-29	9.28839600531791e-29	Mrpl57	67840
ENSMUSG00000101389	3.18619995859106	1.38964098743292	0.823414911172182	1.68765584467578	0.091477312513438	0.116341435889204	Ms4a4a	666907
ENSMUSG00000082128	13.5195614441882	1.38960121102372	0.534221530109751	2.6011703622994	0.00929063038907412	0.0137017935122576	NA	NA
ENSMUSG00000038530	524.692833065528	-1.38953246352246	0.167749195774981	-8.2833926988621	1.19714840376068e-16	4.20677144983743e-16	Rgs4	19736
ENSMUSG00000007646	163.463099245558	1.38946106076837	0.181935825051845	7.63709434561572	2.22178698322718e-14	7.07218968310166e-14	Rad51c	114714
ENSMUSG00000000708	2299.96797360048	-1.38938471769604	0.102175455126798	-13.598028175865	4.11375287735109e-42	3.26913171696331e-41	Kat2b	18519
ENSMUSG00000028426	5082.64548179931	1.38933915289643	0.0688056931295608	20.1922121514031	1.14615913385983e-90	2.83929590172516e-89	Rad23b	19359
ENSMUSG00000049422	2752.16456838365	-1.38887198230339	0.164493535824507	-8.44332256183695	3.08442426904073e-17	1.11014012225441e-16	Chchd10	103172
ENSMUSG00000047454	1698.86663013892	-1.38880178577967	0.0839161203164238	-16.5498807683541	1.60420041970309e-61	2.05294675725895e-60	Gphn	268566
ENSMUSG00000029994	463.271912113426	1.38865576742995	0.0876573061261898	15.8418713601678	1.59987827976406e-56	1.82334675525185e-55	Anxa4	11746
ENSMUSG00000093445	8.83297153170825	-1.38860807216859	0.496751351018672	-2.79537855170603	0.00518389750492051	0.00791122238336008	Lrch4	231798
ENSMUSG00000097337	241.308655236252	-1.38856046232697	0.195245139951051	-7.11188233763509	1.14470835850376e-12	3.38346472442871e-12	NA	NA
ENSMUSG00000037034	4.01003301761601	-1.38854122511634	0.734102234945942	-1.89148208385252	0.0585600203837376	0.076769842365722	Pax1	18503
ENSMUSG00000087396	186.65267290331	-1.38842566357365	0.130382185108002	-10.6488908927516	1.76454826251519e-26	8.79392582722755e-26	4933407K13Rik	74396
ENSMUSG00000062961	157.167619622513	-1.38760143338654	0.334127453400505	-4.15291057129411	3.28273051730405e-05	6.23704605764998e-05	Ccdc177	380768
ENSMUSG00000042271	1144.40936546027	-1.38746650626276	0.145246103797019	-9.55252134130732	1.2657752985712e-21	5.37654758080515e-21	Nxt2	237082
ENSMUSG00000101583	5.39127856323801	-1.38741373390555	0.839980763957418	-1.65172084104521	0.0985914720889153	0.124638997538101	Gm20753	626049
ENSMUSG00000092644	5.17300554475048	-1.38730206542087	0.629855164896343	-2.20257313544326	0.0276248491215922	0.0381593518418774	NA	NA
ENSMUSG00000084950	454.503181005733	-1.38693195083399	0.129699349375702	-10.6934379972597	1.09244793951666e-26	5.48044716324194e-26	Gm5577	434064
ENSMUSG00000038302	468.00985235708	-1.38662658842208	0.133508635211184	-10.3860442152578	2.87011170476105e-25	1.37576275062641e-24	Afg1l	215951
ENSMUSG00000097874	5.72940631481893	-1.38657961929523	0.652479739742849	-2.12509222101165	0.0335789185479278	0.0457483616848721	NA	NA
ENSMUSG00000031142	5.384719978005	-1.38637892165391	0.688940971724278	-2.01233339074621	0.0441848048465643	0.0590375625961421	Cacna1f	54652
ENSMUSG00000037470	5518.71300219436	1.38632652586311	0.0705281844453536	19.6563478383207	5.10157594327078e-86	1.14735852816263e-84	Uggt1	320011
ENSMUSG00000108607	28.9646350007882	-1.38592335214361	0.277391459377432	-4.99627261507664	5.84490192069496e-07	1.26134384112581e-06	NA	NA
ENSMUSG00000097357	25.9600831228448	-1.38574257687247	0.309803946111156	-4.47296619125464	7.71419779992489e-06	1.53828903038161e-05	Gm16793	100504714
ENSMUSG00000035456	19.8641350587201	-1.38571301027838	0.357290716209843	-3.8783907541122	0.000105149726815388	0.000191025626069824	Prdm8	77630
ENSMUSG00000000594	5730.56350131505	-1.3854513709075	0.139886370030143	-9.90411982674907	3.99471913967352e-23	1.78733381502843e-22	Gm2a	14667
ENSMUSG00000108394	2.8089861327344	1.38544461068579	0.975885832868267	1.419678987053	0.15570115829585	0.189972877518724	NA	NA
ENSMUSG00000083878	36.4894341481119	1.38501245904758	0.372053228293301	3.72261911393961	0.000197166841869356	0.000349918990097356	NA	NA
ENSMUSG00000072844	70.266770943282	1.38488510004715	0.358431193906265	3.86374044333127	0.000111663872718061	0.000202307905279845	G530011O06Rik	654820
ENSMUSG00000022228	1955.61692639432	-1.38481500115576	0.0927369006093766	-14.9327289574712	2.01834018300735e-50	1.98785248055673e-49	Zscan26	432731
ENSMUSG00000021337	5.71539589200563	1.3844924728246	0.713756027136405	1.93972789046587	0.0524127681742516	0.0692314851273117	Scgn	214189
ENSMUSG00000104873	2.27400473691953	-1.384285532278	1.00617194916775	-1.3757942004078	0.168885357510874	0.204604838759796	NA	NA
ENSMUSG00000042428	2306.21354955826	-1.38416032813813	0.137075143249758	-10.0978214964629	5.64829688009271e-24	2.59373097902355e-23	Mgat3	17309
ENSMUSG00000020415	1678.8840749608	-1.38363645034448	0.107736867632861	-12.8427388019072	9.44721452941831e-38	6.68546360241251e-37	Pttg1	30939
ENSMUSG00000034738	17.4692242456945	-1.38335461971784	0.469192611388538	-2.94837255775174	0.00319451823478021	0.004986371327188	Nostrin	329416
ENSMUSG00000107760	3.01104370819396	-1.38307320878296	0.804166332944413	-1.71988449667982	0.0854534391639674	0.109217567400527	NA	NA
ENSMUSG00000089780	4.61768541770839	-1.38296500414716	0.640576172861679	-2.15893919058676	0.0308548849031712	0.0423178569363573	NA	NA
ENSMUSG00000021779	430.970214978367	-1.3829551018828	0.155371600852102	-8.90095161727295	5.536989265605e-19	2.13783632284552e-18	Thrb	21834
ENSMUSG00000022247	1163.23510658745	1.38290463316345	0.115996835351473	11.9219169124158	9.0990569106096e-33	5.54754654541689e-32	Brix1	67832
ENSMUSG00000084974	3.26155921803772	-1.38256362698533	1.15019715452364	-1.20202316754811	0.229354552170024	0.270612016046391	NA	NA
ENSMUSG00000037982	10.543536847583	-1.38225709874305	0.403606085898559	-3.42476773031233	0.000615325235036109	0.00103980169110578	NA	NA
ENSMUSG00000079017	50.2998329406435	1.38221448088334	0.362870502726027	3.8091122604334	0.000139466629654073	0.000250613367140085	Ifi27l2a	76933
ENSMUSG00000091780	118.132847766321	-1.38201314290347	0.161806717880171	-8.54113575140279	1.32908961870849e-17	4.8535958437563e-17	Sco2	100126824
ENSMUSG00000058905	15.073525712681	1.38196778071955	0.399562976229398	3.45869828521383	0.000542792571891293	0.000923912090957268	Gm10051	100039731
ENSMUSG00000108132	7.10762646694458	-1.38194764757344	0.571559933399107	-2.41785255896946	0.0156124014559774	0.0223661036114351	NA	NA
ENSMUSG00000104720	12.8195364606049	-1.38172507393728	0.382151084521607	-3.61565132195551	0.000299593405980292	0.000522250369663226	NA	NA
ENSMUSG00000105601	12.1985677660185	-1.3815890761898	0.493028976584435	-2.8022472142734	0.00507479694858635	0.00775172147037108	NA	NA
ENSMUSG00000056445	1078.83757993549	-1.38137786059318	0.634785838747306	-2.17613213193163	0.0295453818891434	0.0406283669973182	Hoxaas2	105242657
ENSMUSG00000090110	89.3374594054092	-1.38134828425758	0.202397706110106	-6.82492065155185	8.79739272571222e-12	2.48976185422559e-11	Cmc4	105886298
ENSMUSG00000048728	183.059237900841	-1.38114954710486	0.163978109603721	-8.42276783433245	3.67692643772524e-17	1.31799518133991e-16	Zfp454	237758
ENSMUSG00000026109	1532.88544203253	-1.3810890477695	0.128534494997328	-10.7448902942219	6.26363423242818e-27	3.16247323044909e-26	Tmeff2	56363
ENSMUSG00000038010	215.337833040924	-1.38101954804719	0.140205556499771	-9.84996302945701	6.85691936583498e-23	3.04624118935487e-22	Ccdc138	76138
ENSMUSG00000026664	1862.01744705029	-1.38086734814827	0.115879201967882	-11.9164381933783	9.71747682011788e-33	5.92130111393373e-32	Phyh	16922
ENSMUSG00000060572	306.185136517576	1.38054839252402	0.247323711946114	5.58194918578939	2.37837873465992e-08	5.62420533111088e-08	Mfap2	17150
ENSMUSG00000002791	8.05087314679078	-1.3802105142691	0.513109009610376	-2.68989725071706	0.00714740219381233	0.01071793273764	Pdxk-ps	435518
ENSMUSG00000037643	2488.71668941116	1.37986950458962	0.0848921683904643	16.2543792996648	2.07963787247736e-59	2.53162786548172e-58	Prkci	18759
ENSMUSG00000019789	321.332694132055	-1.37974799262195	0.124180247808499	-11.1108490840645	1.11098054329953e-28	5.92657816895376e-28	Hey2	15214
ENSMUSG00000025364	4688.28434482935	1.37972526196767	0.0799053950273603	17.2669850577078	8.33864493526155e-67	1.19833253866908e-65	Pa2g4	18813
ENSMUSG00000032258	770.103043126526	-1.37970429436915	0.103196512136293	-13.3696795153983	9.09317904759213e-41	6.95697852412054e-40	Lca5	75782
ENSMUSG00000066058	217.319884693211	1.37910606775145	0.325771722226325	4.2333510665893	2.30234672994492e-05	4.42331596546994e-05	Cldn19	242653
ENSMUSG00000104195	35.693832390281	1.37904680685544	0.299475557708375	4.60487265607945	4.12718334298039e-06	8.40001848789441e-06	NA	NA
ENSMUSG00000072244	37.9595108463416	1.3785595124706	0.265887967716079	5.18473823510005	2.16318471725976e-07	4.80506043189939e-07	Trim6	94088
ENSMUSG00000031450	12.0186735494166	1.37850901608552	0.590357846290421	2.3350397131969	0.0195413462099277	0.0275810637378431	Grk1	24013
ENSMUSG00000081093	22.3948319273428	1.37825799992904	0.392577233575795	3.51079451901772	0.000446769596230967	0.000765746360217086	NA	NA
ENSMUSG00000001948	560.872510444246	-1.377976866841	0.146154418283971	-9.42822586562974	4.17083646489361e-21	1.74264669410738e-20	Spa17	20686
ENSMUSG00000024962	1926.7105029286	-1.37784897070582	0.119662719858111	-11.5144380166152	1.11584615701897e-30	6.35662116365335e-30	Vegfb	22340
ENSMUSG00000039246	299.668938436533	1.3777734346293	0.14351103963	9.60047002782136	7.95806812970155e-22	3.40398347311528e-21	Lyplal1	226791
ENSMUSG00000080816	3.88343465573184	-1.37740717508063	0.688288734771705	-2.00120546145142	0.0453702526566637	0.060518458181562	NA	NA
ENSMUSG00000097567	19.7648992917413	-1.37724156123014	0.321219263851762	-4.28754348265275	1.80659900769263e-05	3.50025570902303e-05	NA	NA
ENSMUSG00000001833	9934.25307065533	-1.37708438868484	0.124897166815884	-11.0257456097051	2.87129124914459e-28	1.51152090602429e-27	Sept7	235072
ENSMUSG00000021831	1634.68166771995	1.37686180727324	0.439353680157488	3.13383469732106	0.00172538023665191	0.00277558971666684	Ero1l	50527
ENSMUSG00000038738	206.546675861143	-1.37679765686657	0.207523121629415	-6.63443015918581	3.25758544927713e-11	8.96529622707494e-11	Shank1	243961
ENSMUSG00000021066	298.406482886948	-1.37667271945059	0.128311821607892	-10.7291183477822	7.43016831314177e-27	3.74284934306887e-26	Atl1	73991
ENSMUSG00000028785	27.82962720357	-1.37644319556382	0.280486530817193	-4.90734150960324	9.2319203118149e-07	1.96734540792851e-06	Hpca	15444
ENSMUSG00000087067	24.3255669144907	-1.37642933776312	0.304234960613338	-4.52423132104292	6.06154005493653e-06	1.21779482149694e-05	Gm11532	100127433
ENSMUSG00000038046	242.958682051939	1.37605628561296	0.160574372310666	8.56958844560004	1.0385553016918e-17	3.81034824579629e-17	Mrm3	67390
ENSMUSG00000081111	55.2172561452096	1.37579648670678	0.333113338241552	4.13011527538758	3.62581383862204e-05	6.86514497854735e-05	NA	NA
ENSMUSG00000070336	20.7782034749051	-1.37573706443466	0.305599129841983	-4.50177022803048	6.73898134608993e-06	1.34945445290836e-05	Fbxo47	72973
ENSMUSG00000099185	23.141278278223	-1.37565468884799	0.339697341598146	-4.04964808489835	5.12947108463612e-05	9.58661802693795e-05	Mir7662	102465767
ENSMUSG00000109325	2.39983387400464	1.3753945958732	0.92314931876095	1.48989396181243	0.13625211948415	0.167977771498919	NA	NA
ENSMUSG00000063511	13031.4927203847	-1.37517534324585	0.0915023052694585	-15.0288600838656	4.751112955413e-51	4.75825911437055e-50	Snrnp70	20637
ENSMUSG00000056708	1763.05801854789	1.37483246780677	0.148929538985274	9.23142901787078	2.67045049970191e-20	1.08301603599022e-19	Ier5	15939
ENSMUSG00000057696	44.0493754846779	1.37476768011153	0.39475390501036	3.48259425090538	0.000496580383240839	0.00084834090817532	NA	NA
ENSMUSG00000035868	155.826612825645	-1.37465653275206	0.199916749213124	-6.87614488612251	6.14939590074415e-12	1.75276528897459e-11	Zfp983	73229
ENSMUSG00000069117	990.34394767398	1.37422733516836	0.333878345016011	4.11595227927242	3.85584084494423e-05	7.28561276859228e-05	NA	NA
ENSMUSG00000032766	659.935627398053	-1.37419615915207	0.158080618733459	-8.69300847986374	3.52966018712718e-18	1.3172082760147e-17	Gng11	66066
ENSMUSG00000097523	10.9022594527494	-1.37417158848441	0.391337793597275	-3.51147170288021	0.000445632902488584	0.000763976887444929	1700022N22Rik	69431
ENSMUSG00000030685	1155.03264915714	-1.3741331615819	0.132358475534319	-10.3819053221537	2.99732620093126e-25	1.43580223704082e-24	Kctd13	233877
ENSMUSG00000082765	10.7425697550027	-1.37377624598388	0.66316624781751	-2.0715412620968	0.0383082426004934	0.0517329613828678	NA	NA
ENSMUSG00000019777	2955.32660868498	1.37370970922234	0.0870315149336165	15.7840491489794	4.00641103785644e-56	4.52843980117385e-55	Hdac2	15182
ENSMUSG00000005682	1495.50735658004	-1.37344870348335	0.0808299193169775	-16.9918356357294	9.4388442415629e-65	1.28979928183994e-63	Pan2	103135
ENSMUSG00000111684	42.2285013250602	1.37315324344413	0.307485317386465	4.46575223531168	7.9787905725353e-06	1.58932068942361e-05	NA	NA
ENSMUSG00000106969	1.9290544410495	-1.37273266176633	0.914779232072148	-1.50061633849823	0.133454822964648	0.164723223514337	NA	NA
ENSMUSG00000023935	90.7014716416065	-1.37273070790185	0.189514076745739	-7.24342345156543	4.37498217918168e-13	1.31560809392581e-12	Spats1	71020
ENSMUSG00000068267	6346.77382168473	1.37261904816417	0.109472138571194	12.5385241037517	4.59473089195801e-36	3.10933236492126e-35	Cenpb	12616
ENSMUSG00000006494	1302.81936025839	-1.37222038351886	0.481801732804471	-2.84810180223189	NA	NA	Pdk1	228026
ENSMUSG00000031644	1750.41201170273	-1.37203172366484	0.139489476159566	-9.83609489002125	7.8706764294838e-23	3.49025980191821e-22	Nek1	18004
ENSMUSG00000036564	1659.92310997449	-1.37184836291822	0.123495678109393	-11.1084726519986	1.14094278527731e-28	6.0819834597036e-28	Ndrg4	234593
ENSMUSG00000088984	4.44012659836044	-1.37138506993866	0.725221725446487	-1.89098729646351	0.0586260400387001	0.0768335199445574	NA	NA
ENSMUSG00000041319	427.995861951385	1.37136275257674	0.12037894554159	11.3920482224439	4.58093057258831e-30	2.54633917205876e-29	Thoc6	386612
ENSMUSG00000020335	73.9526535533809	-1.37122090317304	0.173145878284835	-7.91945448979911	2.38554860185429e-15	7.93125426366232e-15	Zfp354b	27274
ENSMUSG00000100351	6.4409621513306	1.37097291557647	0.631053106903505	2.17251591122601	0.0298167708192804	0.0409759150173275	NA	NA
ENSMUSG00000031150	193.823915748998	1.37092556926613	0.163453986072686	8.38722629044047	4.9774632150479e-17	1.77117083763963e-16	Ccdc120	54648
ENSMUSG00000110697	6.35396477924507	1.37084642311406	0.572311424100646	2.39528055073908	0.0166076524042349	0.0237114974839671	NA	NA
ENSMUSG00000056856	400.641710554819	-1.37032331676223	0.175629569519762	-7.80234968695315	6.07649868181919e-15	1.98570650707336e-14	NA	NA
ENSMUSG00000053192	756.029321610452	1.37027154174578	0.0913778426666721	14.9956652702369	7.83734507231496e-51	7.82061686076188e-50	Mllt11	56772
ENSMUSG00000084111	192.10557784422	1.36952271432333	0.268419713865577	5.1021688928898	3.35782880813301e-07	7.36784226094534e-07	NA	NA
ENSMUSG00000083337	30.3353304304815	1.36941518911047	0.40004325719426	3.42316778119194	0.000618958600351304	0.00104554611893324	NA	NA
ENSMUSG00000028948	1194.53562096435	1.369115167836	0.116579417498064	11.7440556593854	7.57640843232177e-32	4.48481741604004e-31	Nol9	74035
ENSMUSG00000038605	179.984468971324	1.3691093852016	0.168339357690809	8.13303201332313	4.18684002746652e-16	1.43701087040803e-15	Samd10	229011
ENSMUSG00000022240	8687.37963811557	-1.36862113053366	0.128383198144694	-10.6604380503994	1.55861586746647e-26	7.78351510360019e-26	Ctnnd2	18163
ENSMUSG00000047033	43.7183532146091	-1.36847599091669	0.230720723696702	-5.931309372606	3.00528339173682e-09	7.48697187830309e-09	Pcdhb15	93886
ENSMUSG00000011114	2048.2273303007	1.36807820763979	0.0862823489978374	15.8558294196891	1.28124790939826e-56	1.46248625003677e-55	Tbrg1	21376
ENSMUSG00000023262	948.714061617521	-1.36793668241784	0.130072684175671	-10.5167098771511	7.23562427866248e-26	3.5354318940416e-25	Acy1	109652
ENSMUSG00000031585	995.618422786761	1.36790687888378	0.102912619311073	13.2919255970837	2.57855822538605e-40	1.94837207312269e-39	Gtf2e2	68153
ENSMUSG00000104796	2.7302338567812	-1.36785448285691	1.15622249824618	-1.18303742137153	0.236794316943528	0.278597211726287	NA	NA
ENSMUSG00000031847	243.57355989382	-1.36776242338731	0.148560359779038	-9.20677915307729	3.360571768873e-20	1.35813580057838e-19	1700030J22Rik	69528
ENSMUSG00000101493	45.760369897789	-1.36754001168769	0.263489053751978	-5.19012077433377	2.10157723176527e-07	4.67151810961844e-07	NA	NA
ENSMUSG00000026442	20397.514520043	-1.3671900270178	0.182954962482388	-7.47282286562417	7.84924769473102e-14	2.44190173575428e-13	Nfasc	269116
ENSMUSG00000032458	5834.37091377696	1.36715194713271	0.0700871931884808	19.5064445433864	9.67839639271227e-85	2.13947086455802e-83	Copb2	50797
ENSMUSG00000063001	13.6774097139295	1.36704909956019	0.553254745924478	2.47092159557688	0.0134765361844978	0.0194585313169911	NA	NA
ENSMUSG00000022014	4.32438195323916	1.36700804284978	0.777607487040281	1.75796666780161	0.0787531809683842	0.101224444427995	Epsti1	108670
ENSMUSG00000097268	4.32047160261846	-1.36693552066314	0.61801885576733	-2.21180229034591	0.0269803288007343	0.0373465266938727	NA	NA
ENSMUSG00000102424	6.35660896001137	-1.36687165513669	0.654002673594224	-2.09000927721707	0.0366169663432123	0.0495678044270209	Paupar	103164605
ENSMUSG00000025872	1190.40763664319	1.36672291580567	0.0908157512202642	15.0494038472558	3.48359333367743e-51	3.49999983177385e-50	Thoc3	73666
ENSMUSG00000035246	1713.32866425738	-1.36668895969828	0.0891018836208925	-15.338496832606	4.22873982264981e-53	4.4823010189621e-52	Pcyt1b	236899
ENSMUSG00000032652	512.582872348664	-1.36641529757079	0.0986247263942602	-13.8546929104617	1.19165411891717e-43	9.8326008092253e-43	Crebl2	232430
ENSMUSG00000023927	1421.09260773952	-1.3663815741714	0.132060537659803	-10.346630404393	4.33474259621137e-25	2.06207618676234e-24	Satb1	20230
ENSMUSG00000039234	2444.10481998019	1.36634360803875	0.123553587668021	11.0587125297406	1.98932443473379e-28	1.05201987495561e-27	Sec24d	69608
ENSMUSG00000051627	56.8235245944378	-1.36630907106217	0.287767217105673	-4.74796637644947	2.05472183950818e-06	4.27622684026455e-06	Hist1h1e	50709
ENSMUSG00000010047	1124.71808074347	1.36615807233882	0.126155193431237	10.8291861411435	2.50370676916066e-27	1.27909669469349e-26	Hyal2	15587
ENSMUSG00000027613	2529.76426618308	1.36582112836263	0.124786543857396	10.9452596902072	7.00167940392763e-28	3.64654898180853e-27	Eif6	16418
ENSMUSG00000034520	888.995109602641	1.3656238370881	0.0994302864271335	13.7344855995048	6.3102652452541e-43	5.12968768901104e-42	Gjc1	14615
ENSMUSG00000029016	3299.8788968441	-1.36551879217753	0.0750678107656355	-18.1904704326696	6.1410809087709e-74	1.059167745749e-72	Clcn6	26372
ENSMUSG00000074001	9.67658189870988	-1.36513438495453	0.42909674240082	-3.18141400309061	0.00146558027022043	0.0023755676657977	Klhl40	72330
ENSMUSG00000054976	10.0001411422335	1.36474670683248	0.419553176058529	3.2528575272711	0.00114250766020742	0.00187583657010667	Nyap2	241134
ENSMUSG00000079111	2705.80989765004	1.36449061698559	0.0889415051961562	15.3414383304653	4.04140092279896e-53	4.29201075285942e-52	Kdelr2	66913
ENSMUSG00000097448	10.1227668738892	1.36448082377334	0.46863072367111	2.9116333071046	0.00359544449891364	0.00557968090787694	NA	NA
ENSMUSG00000097573	44.1051192391398	-1.36351681457018	0.245432436807991	-5.55556890647219	2.76709026752901e-08	6.51535302704833e-08	NA	NA
ENSMUSG00000038991	8966.72436655327	1.36348605089643	0.0989070076235574	13.7855353594954	3.11447518786831e-43	2.54971547328727e-42	Txndc5	105245
ENSMUSG00000032015	6.811328965519	-1.36311965665291	0.824068804080062	-1.65413330768492	0.0981004298669713	0.124068190714111	Pou2f3	18988
ENSMUSG00000082064	45.0727660832697	1.36307167233473	0.299621171070856	4.5493169506783	5.38203275988838e-06	1.0870429803569e-05	NA	NA
ENSMUSG00000104031	5.55544324017932	-1.3626257136621	1.13504873504628	-1.20049974207191	0.229945312752683	0.271177992545873	NA	NA
ENSMUSG00000050105	67.004514117887	-1.36254052378819	0.370110802854945	-3.68143948589958	0.000231920838689682	0.000408529468376494	Grrp1	72690
ENSMUSG00000039835	3130.05021969237	-1.36240263616684	0.111099786033982	-12.2628736274084	1.43325473701851e-34	9.25445381619388e-34	Nhsl1	215819
ENSMUSG00000024325	1555.02428746876	-1.36221322755881	0.0894012060414471	-15.2370788703597	2.00642309953473e-52	2.09340620921541e-51	Ring1	19763
ENSMUSG00000073538	19.3009808333358	-1.3620313572022	0.293615319390696	-4.63882933638702	3.50388237765492e-06	7.17528494727041e-06	NA	NA
ENSMUSG00000106535	5.95295118021016	-1.36175663820058	0.608195629727289	-2.23901088998483	0.0251552075976323	0.0349677596345147	NA	NA
ENSMUSG00000028121	1613.09001856881	-1.36172909887916	0.150918720465738	-9.02293032088293	1.8312404874076e-19	7.20720888945142e-19	Bcar3	29815
ENSMUSG00000024833	978.10866193041	1.36164555067955	0.12060547399568	11.2900808360351	1.46901507036212e-29	8.01556199182191e-29	Pola2	18969
ENSMUSG00000097899	3.43308903542524	-1.36153707671798	0.643309844400617	-2.11645615028097	0.0343060308400152	0.0466522104002756	Gm16894	100047133
ENSMUSG00000030270	11.0192656762035	-1.36116900372085	0.447875130717603	-3.03917076516379	0.0023723034310887	0.00375497934673044	Cpne9	211232
ENSMUSG00000087480	2.35308329230378	1.3611291317632	1.01926308733019	1.33540510657408	0.181743794333776	0.218915491332972	Gm15910	100504616
ENSMUSG00000097360	20.6410217784754	-1.36087144759104	0.286090735941885	-4.75678264488606	1.9670276129455e-06	4.09915570364677e-06	9430065F17Rik	77857
ENSMUSG00000022359	590.948832307697	-1.36076149495593	0.090799940735766	-14.9863698580579	9.01475330731457e-51	8.96294906885172e-50	Wdyhv1	76773
ENSMUSG00000071014	1416.59117656857	1.36070729785389	0.0825877902991846	16.4758893890315	5.46784816417641e-61	6.92079652715716e-60	Ndufb6	230075
ENSMUSG00000095836	3.84472018682441	1.36047664010698	0.772855420691455	1.7603248986593	0.078352734870772	0.100757572617515	NA	NA
ENSMUSG00000030530	3042.72377324872	1.36045199876492	0.130338675834617	10.4378227725066	1.66587552444335e-25	8.06794862212778e-25	Furin	18550
ENSMUSG00000020538	20308.8912719235	-1.3603735641184	0.154951228939382	-8.77936608460582	1.64398605435383e-18	6.21315885316763e-18	Srebf1	20787
ENSMUSG00000006740	9281.21745494594	1.36027448066328	0.0961493499153755	14.1475161492044	1.93470892035018e-45	1.68162021783443e-44	Kif5b	16573
ENSMUSG00000067276	305.350531540917	1.36023740512455	0.152710415824298	8.90729946469126	5.22906717846964e-19	2.01965711219043e-18	Capn6	12338
ENSMUSG00000065715	9.0485946485352	-1.36018019915646	0.451863771756447	-3.01015545873324	0.00261114006237516	0.00411493800405719	Snord7	100302731
ENSMUSG00000021277	3197.92734627061	1.35986888040842	0.0889987838480095	15.2796344131037	1.0452544985988e-52	1.0989175644838e-51	Traf3	22031
ENSMUSG00000097699	8.57919868875155	-1.35956729631613	0.632855459790513	-2.1483061815824	0.0316894401523464	0.0433758218692773	NA	NA
ENSMUSG00000047419	465.623035368513	-1.35923912116879	0.16605665018349	-8.18539407886919	2.71414016020949e-16	9.38143805887732e-16	Cmya5	76469
ENSMUSG00000091194	11.4160234013581	1.35862102353229	0.500410872671188	2.71501099942131	0.00662735692460738	0.00997758915412113	NA	NA
ENSMUSG00000073676	3782.19008505519	1.3585981645627	0.101072319077353	13.4418422072905	3.43770506810264e-41	2.66631462977124e-40	Hspe1	15528
ENSMUSG00000011382	202.025486496869	-1.35823537492176	0.132066333479974	-10.2844937020055	8.27759618604142e-25	3.90140757176937e-24	Dhdh	71755
ENSMUSG00000100341	6.0948084084315	1.35808126484277	0.549139169685	2.47310944076672	0.0133943118159489	0.019348709061327	NA	NA
ENSMUSG00000058498	12.1954512197926	-1.35802941919556	0.426837328021475	-3.18160884731064	0.00146459476262465	0.00237414538687949	Rnf207	433809
ENSMUSG00000034285	565.040950901709	1.35794866974956	0.0946638863744872	14.3449495024699	1.14583649895108e-46	1.03059620922849e-45	Nipsnap1	18082
ENSMUSG00000041453	9803.26171437833	1.3579008495744	0.082602117952866	16.439056082669	1.00471614027635e-60	1.2644116695471e-59	Rpl21	19933
ENSMUSG00000090626	881.677825603467	-1.35769167915175	0.0972531016344604	-13.9603946438113	2.71923950497122e-44	2.28663795035333e-43	Tex9	21778
ENSMUSG00000097208	3.95627302156635	1.3573714797747	0.911901953468418	1.48850594585519	0.136617515277502	0.168381010948651	NA	NA
ENSMUSG00000080773	3.59714595035595	-1.35734441206975	0.677541350115543	-2.00333811632054	0.0451410088811339	0.060252909011369	NA	NA
ENSMUSG00000047841	28.1171139193673	-1.3571334685738	0.326095539164433	-4.16176643216658	3.15795264956927e-05	6.00620562355973e-05	Fndc11	332713
ENSMUSG00000027843	47.9213375382729	1.35687728961794	0.209755639675188	6.46884771117045	9.87530573040586e-11	2.65919231389961e-10	Ptpn22	19260
ENSMUSG00000103933	23.3226376476866	1.3568166201745	0.445681604370388	3.04436307639681	0.0023317354497444	0.00369529196085349	NA	NA
ENSMUSG00000102964	16.4233693924875	-1.35656537736703	0.380870348994649	-3.56175108130059	0.000368389572533503	0.000637133770997018	NA	NA
ENSMUSG00000041193	343.915166980883	1.35655156830965	0.231321906775566	5.8643454362747	4.50907893270024e-09	1.11049082479514e-08	Pla2g5	18784
ENSMUSG00000025995	1272.58623282435	1.35655052946637	0.131898510468892	10.2848055269458	8.25084672800482e-25	3.88963430925659e-24	Wdr75	73674
ENSMUSG00000027677	2602.90895205859	-1.35652075514452	0.144157838679482	-9.40996873684122	4.96284503024498e-21	2.06648841860097e-20	Ttc14	67120
ENSMUSG00000037369	1399.40576147039	-1.3561655161813	0.133046988890924	-10.1931319715408	2.12795977240328e-24	9.89789586770051e-24	Kdm6a	22289
ENSMUSG00000020363	1451.12532404298	1.35584795071104	0.155228945779353	8.73450466279843	2.44726164652887e-18	9.18737060638626e-18	Gfpt2	14584
ENSMUSG00000022895	667.722916614377	1.35570697417692	0.116472760981946	11.6396912269218	2.58951380822363e-31	1.50408107079296e-30	Ets2	23872
ENSMUSG00000102059	26.9206227587662	-1.35569942170892	0.264994533775352	-5.11595240246806	3.12161778536271e-07	6.86530953836202e-07	Gm20257	100504501
ENSMUSG00000017969	32.0461075685734	1.35522114853086	0.312862877808442	4.3316776922337	1.47977453046217e-05	2.88407714722772e-05	Ptgis	19223
ENSMUSG00000019988	768.309741728489	1.35516886096038	0.107804122817099	12.5706589465003	3.0616140621684e-36	2.07760487300884e-35	Nedd1	17997
ENSMUSG00000033781	558.37916705905	-1.35507977482191	0.122948757460554	-11.0215003616988	3.00999635329389e-28	1.58377992985935e-27	Asb13	142688
ENSMUSG00000031709	984.694206210005	1.35418856910138	0.157191452906494	8.61489950033686	7.00029732795811e-18	2.58473421588344e-17	Tbc1d9	71310
ENSMUSG00000084821	7.56386438277095	-1.35371565732305	0.644530549102014	-2.10031263717306	0.0357013483378831	0.0484058822058685	Gm15880	100504375
ENSMUSG00000042406	7162.45204946861	1.35368320986108	0.111251337862791	12.1677926384185	4.61391452113637e-34	2.93774395169312e-33	Atf4	11911
ENSMUSG00000089857	231.621262463722	-1.35359954572434	0.15601231672426	-8.67623514697702	4.09085879460657e-18	1.52353288633712e-17	Zfp882	382019
ENSMUSG00000000486	121.061684016507	-1.35336119619749	0.198182794756278	-6.82885311947399	8.55961553198587e-12	2.42402928321079e-11	Sept1	54204
ENSMUSG00000086264	17.9516941405403	-1.35326073101807	0.500027046302641	-2.70637506715788	0.0068022171531429	0.0102289294761846	Gm15850	329253
ENSMUSG00000032246	949.411858620339	-1.35283330458698	0.171361573484586	-7.89461299331889	2.91217457130475e-15	9.64128549876139e-15	Calml4	75600
ENSMUSG00000033763	26512.7088657805	-1.35249705578518	0.13950194204347	-9.69518442520122	3.16066141548402e-22	1.36926682339176e-21	Mtss1l	244654
ENSMUSG00000085666	195.184617141555	1.35246074312859	0.648390550071884	2.08587361888395	0.0369900725444724	0.0500543702438534	NA	NA
ENSMUSG00000022012	392.183455811157	-1.3524201636903	0.13820094163603	-9.78589688087709	1.29442517569056e-22	5.69417505214187e-22	Enox1	239188
ENSMUSG00000024613	1951.2976959981	1.35221665423315	0.145224651218798	9.31120607200412	1.2638890157223e-20	5.19092212008714e-20	Tcof1	21453
ENSMUSG00000026141	3.39226886333658	1.35219017474617	0.744981300568776	1.815065926774	0.0695137786795284	0.0901295957352498	Col19a1	12823
ENSMUSG00000062822	1211.72216540011	-1.35187880159867	0.0993675061577579	-13.6048377771744	3.74799115129583e-42	2.98278194738947e-41	4833420G17Rik	67392
ENSMUSG00000043460	123.434852178829	-1.35154623563038	0.305719659774051	-4.42086791745506	9.83052520262442e-06	1.94600117366907e-05	Elfn2	207393
ENSMUSG00000074862	175.77227633554	-1.35149526376199	0.115293422894399	-11.7222234350686	9.80639214202921e-32	5.77993172040793e-31	BC025920	268319
ENSMUSG00000083912	2.52176951051655	1.35106857134375	0.980133348615254	1.37845383309583	0.168063212379884	0.203676188054889	NA	NA
ENSMUSG00000084215	24.0648405069812	1.35074971033018	0.47701525548847	2.83166983610828	0.00463056349426321	0.00710278336191592	NA	NA
ENSMUSG00000028789	565.197143477493	1.35074628207751	0.240144921525968	5.62471308364291	1.85816557299019e-08	4.4206877582626e-08	Azin2	242669
ENSMUSG00000020894	4842.18960564054	-1.35074581007521	0.102411436838991	-13.1894039549394	1.00980483436296e-39	7.52150563574827e-39	Vamp2	22318
ENSMUSG00000039438	7.21070240347657	-1.35053485069404	0.566907185528368	-2.38228564599216	0.0172055455383529	0.0244998672875529	Ttc36	192653
ENSMUSG00000054256	4469.44352735497	-1.35000360811807	0.125243828103929	-10.7790030738905	4.32548122532014e-27	2.19348716741194e-26	Msi1	17690
ENSMUSG00000111163	26.8047063022752	-1.34979262081202	0.311337331246706	-4.33546666378544	1.45451217248793e-05	2.83609867477836e-05	NA	NA
ENSMUSG00000030649	880.039320615057	1.34978325540132	0.0958498031378934	14.0822746757181	4.88129407404811e-45	4.20449528377339e-44	Anapc15	75430
ENSMUSG00000029098	1331.17945832524	-1.34975334717698	0.117069339052891	-11.5295205225953	9.36639018967077e-31	5.34426620715751e-30	Acox3	80911
ENSMUSG00000082588	5.84045387917207	-1.34974488602102	0.740925290947629	-1.82170173229573	0.0685002549816951	0.0888994213403099	NA	NA
ENSMUSG00000028032	4707.71020309053	-1.34972499403963	0.0837474241985681	-16.1166150118167	1.95002079661432e-58	2.31860427294407e-57	Papss1	23971
ENSMUSG00000053297	225.027855537601	-1.34964172666989	0.193825027125546	-6.96319637708957	3.32637621802281e-12	9.59570232881913e-12	AI854703	243373
ENSMUSG00000066116	33.1745263648508	1.34963654986539	0.301273557258048	4.47977101657611	7.47231580952409e-06	1.49208647112571e-05	NA	NA
ENSMUSG00000027833	119.529185767465	1.34941626467743	0.415766190684659	3.24561326753215	0.00117197931321274	0.00192135353646375	Shox2	20429
ENSMUSG00000030491	7.54537975049627	-1.34935509577709	0.543063334105578	-2.48471036624019	0.0129656876353386	0.0187677901456716	Tdrd12	71981
ENSMUSG00000002980	899.907742633225	1.34918814816889	0.231398039666557	5.83059454657898	5.523023458797e-09	1.35352882511874e-08	Bcam	57278
ENSMUSG00000020376	2288.82447257393	-1.34895575696322	0.0945139380563627	-14.2725589971585	3.2445083171036e-46	2.87003145135738e-45	Rnf130	59044
ENSMUSG00000053081	2.9528566735496	-1.34890041942012	1.02522586915955	-1.31571047902441	0.188271235688713	0.226009826365171	NA	NA
ENSMUSG00000105595	3.0624841521477	-1.34884371077949	1.08371579918112	-1.24464708533243	0.213261504464466	0.253214905306263	NA	NA
ENSMUSG00000075576	28.2214889516823	-1.34869069701635	0.280958270810889	-4.80032388127896	1.58409231630676e-06	3.32018451130961e-06	Gm12359	100037262
ENSMUSG00000006007	2.12439302785289	1.34853283573865	1.35575260672699	0.994674713548389	0.319894496641711	0.365981556529643	Pdc	20028
ENSMUSG00000024042	1000.01939427646	1.34840689613236	0.167070571783417	8.070882153204	6.97920561701027e-16	2.37500518851737e-15	Sik1	17691
ENSMUSG00000022756	199.965057970893	-1.34834112845846	0.155230164825971	-8.68607676845601	3.75171421348567e-18	1.39817531229513e-17	Slc7a4	224022
ENSMUSG00000031323	21.5478795233635	-1.34812421958974	0.282376877053087	-4.77420188812518	1.80421320996714e-06	3.76987227677901e-06	Dmrtc1a	70887
ENSMUSG00000078487	3.14215261835264	1.34747899473135	0.917489243599227	1.46865917407959	0.141925256084811	0.174433586080744	Ankrd65	242805
ENSMUSG00000080977	26.3518836018386	1.34733693812961	0.391510248769865	3.44138357134449	0.000578747478654776	0.00098178197199894	NA	NA
ENSMUSG00000039960	3463.89135012841	-1.34693594044809	0.150281006788205	-8.96278225196057	3.16587338065017e-19	1.23165254591052e-18	Rhou	69581
ENSMUSG00000034059	263.676089813426	-1.34687205309005	0.203527146183908	-6.61765311578147	3.64946141967669e-11	1.0012437979093e-10	Ypel4	241525
ENSMUSG00000022864	360.771493421168	-1.3467417615266	0.11218286983306	-12.0048788512069	3.34954025920352e-33	2.07205653478263e-32	D16Ertd472e	67102
ENSMUSG00000087578	76.1673130694283	-1.34645671405814	0.171488092430172	-7.85160470897655	4.10747366589884e-15	1.35009003531481e-14	NA	NA
ENSMUSG00000082396	13.3528605896272	-1.34621530735384	0.392310424717845	-3.43150531450205	0.000600241369166461	0.00101571841391564	NA	NA
ENSMUSG00000111312	11.1737371608358	-1.34577386795132	0.397280793888967	-3.38746269301767	0.000705423102920951	0.0011837682786377	NA	NA
ENSMUSG00000109209	6.07885349320265	-1.34574706454514	0.497386314689734	-2.70563749906269	0.00681734189906083	0.0102495691787933	NA	NA
ENSMUSG00000051650	25.9854433835209	1.34543340124542	0.533748600429687	2.5207249258589	0.0117113363212901	0.0170532268381516	B3gnt2	53625
ENSMUSG00000073616	2045.84515753343	1.34540724750572	0.0826641976525762	16.2755737757263	1.47133877608827e-59	1.7960959403882e-58	Cops9	66915
ENSMUSG00000020169	24.6901308571231	1.34538729235315	0.311679967501014	4.31656645481642	1.58474985385097e-05	3.08375031337826e-05	Best3	382427
ENSMUSG00000107388	32.5584110292877	1.34534951894213	0.352503236700687	3.8165593358352	0.000135325543171166	0.000243434734145628	Gm42788	105242579
ENSMUSG00000051169	352.770595069626	-1.34531246780342	0.15183079130935	-8.8606036773028	7.95823114756288e-19	3.05443166821658e-18	Rpusd3	101122
ENSMUSG00000037031	4291.39559844594	-1.34514211288625	0.131445381061126	-10.2334680916686	1.40399497024116e-24	6.56801819908646e-24	Tspan15	70423
ENSMUSG00000041548	16277.2465572912	1.3443523746586	0.135757235771456	9.90262041665151	4.05508216528563e-23	1.81360310233709e-22	Hspb8	80888
ENSMUSG00000024953	4871.01022376072	1.34426888337841	0.111676343226049	12.0371857149497	2.26553218078777e-33	1.41141305949673e-32	Prdx5	54683
ENSMUSG00000020099	3204.73112038925	-1.34418859725651	0.432558294217225	-3.10753166735366	0.0018865677219716	0.00302161619322706	Unc5b	107449
ENSMUSG00000027787	909.08682142396	1.34397771807094	0.129912332276842	10.345266646487	4.39690577225318e-25	2.09074249153255e-24	Nmd3	97112
ENSMUSG00000044566	52.3118416033757	-1.34383205699617	0.202273111620339	-6.64365147809909	3.06005675361136e-11	8.43223313858823e-11	Cage1	71213
ENSMUSG00000110499	4.5297918759703	-1.34382329596624	0.609826698224116	-2.20361505962203	0.0275514272789565	0.0380675037163122	NA	NA
ENSMUSG00000027993	3576.08428784723	-1.34362230979916	0.113185460502444	-11.8709797515923	1.67494482329629e-32	1.0141516286109e-31	Trim2	80890
ENSMUSG00000018446	2121.69666488458	1.34360202710841	0.095290217454235	14.1001045333295	3.79207580603061e-45	3.27657419134528e-44	C1qbp	12261
ENSMUSG00000073821	5.69216515590481	1.3433745004491	0.620051548312158	2.16655293274551	0.0302689595847806	0.0415557543865283	NA	NA
ENSMUSG00000027824	17.7502310012246	-1.34326912994741	0.511173221975792	-2.62781591875137	0.00859350049538207	0.0127395079196485	Vmn2r1	56544
ENSMUSG00000110411	19.5461843257943	1.34316870502812	0.330056374619647	4.06951299327568	4.71115123764559e-05	8.83185104895372e-05	NA	NA
ENSMUSG00000021598	1376.27298621442	1.34313448211046	0.138503649503893	9.69746636223265	3.09078260503925e-22	1.34005063497489e-21	Med10	28077
ENSMUSG00000085810	15.9192835281816	1.34277410460349	0.438235936608745	3.06404380022882	0.00218366936745409	0.00347241040751691	Gm16325	100286843
ENSMUSG00000109111	9.45765335799186	-1.34273188578152	0.427399861649875	-3.14162920081028	0.00168010662991767	0.00270632526788218	NA	NA
ENSMUSG00000066279	2.46397617593491	1.3426234521664	1.11757901703449	1.20136780639374	0.229608558477172	0.270853538166044	Chrna10	504186
ENSMUSG00000084968	34.0704486915739	-1.34222653605393	0.254026278586022	-5.28380978348036	1.26524625723032e-07	2.85404537625725e-07	NA	NA
ENSMUSG00000106847	1081.07734388147	-1.34150883943879	0.075693721554587	-17.7228548403629	2.79367942449694e-70	4.34126718489896e-69	Peg13	353342
ENSMUSG00000080829	5.6530310376515	1.34149125492057	0.802684802372137	1.67125533080497	0.0946712554476124	0.120097655790681	NA	NA
ENSMUSG00000061458	934.371662837155	1.34142381965255	0.123831836567723	10.8326247662404	2.41142203847317e-27	1.23281006168848e-26	Nol10	217431
ENSMUSG00000034994	48436.9480646899	1.34140296271059	0.101406780311488	13.2279415497686	6.05222890883931e-40	4.52948316804925e-39	Eef2	13629
ENSMUSG00000060257	25.2437149628549	-1.34120043438717	0.436620907548376	-3.07177327333683	0.00212791285771437	0.00338889825487843	Scrt2	545474
ENSMUSG00000029186	477.963970520431	1.34061505803212	0.117557995651107	11.4038611377047	3.99977477672137e-30	2.22893865505703e-29	Pi4k2b	67073
ENSMUSG00000099632	85.7289825559055	-1.34057125162964	0.265061201371035	-5.05759139661146	4.24584954010877e-07	9.25719904195376e-07	NA	NA
ENSMUSG00000092373	5.84764260376784	-1.34056778489916	0.664014975309554	-2.01888185469643	0.0434995006207524	0.0581855802727091	NA	NA
ENSMUSG00000032171	2214.97482638411	1.34031698157447	0.132467460809069	10.1180846480204	4.59315821394509e-24	2.11450797056391e-23	Pin1	23988
ENSMUSG00000043770	39.6048313247832	1.34013186475949	0.329082869918276	4.0723233788872	4.65464938089556e-05	8.7333798007359e-05	NA	NA
ENSMUSG00000107688	3.50085541567869	-1.34009730729831	0.81378658321643	-1.64674293596938	0.0996108949525323	0.125840866716035	NA	NA
ENSMUSG00000030187	2.43293721659864	1.34007403791662	0.846561675996861	1.58296090634935	0.113430375110474	0.141678355633382	Klra2	16633
ENSMUSG00000046269	257.619170707097	1.34003017008334	0.123113564542703	10.8845046852537	1.36639403927927e-27	7.0445275047122e-27	Usp27x	54651
ENSMUSG00000021838	2741.86491534473	1.33985588559837	0.111375320002087	12.0300968434772	2.46871024266881e-33	1.53624950898221e-32	Samd4	74480
ENSMUSG00000081461	30.7456678860447	1.33946871996531	0.358214760090083	3.73928958044182	0.0001845410457054	0.000328174198550077	NA	NA
ENSMUSG00000039981	2.95147698522918	1.33927160903983	0.891957934866161	1.5014963785717	0.133227222660972	0.164460773231997	Zc3h12d	237256
ENSMUSG00000028741	1445.53690519466	1.33921502603005	0.116652148987007	11.4804145286618	1.65485204816738e-30	9.34517194921146e-30	Mrto4	69902
ENSMUSG00000030521	1157.60162216327	1.33911890650124	0.127991245948974	10.462582003734	1.28310653313357e-25	6.22789923846782e-25	Mphosph10	67973
ENSMUSG00000107638	15.5693593310791	1.33909223532374	0.542199146493404	2.46974242579341	0.0135210368755347	0.0195189372095214	NA	NA
ENSMUSG00000034932	759.461378847648	1.33900601690535	0.131876817041503	10.1534602286007	3.19818576246653e-24	1.48007025607997e-23	Mrpl54	66047
ENSMUSG00000055093	61.2394771293982	1.33851287831893	0.285686996292095	4.68524257558574	2.79628552225784e-06	5.76494480958637e-06	NA	NA
ENSMUSG00000022543	50.0812277931817	-1.33843726321072	0.198122317742636	-6.75561076844141	1.42234792201168e-11	3.9863840421381e-11	4930451G09Rik	74684
ENSMUSG00000030518	104.591670637632	1.33842063659144	0.243150730537895	5.50448947297262	3.70239582931331e-08	8.64167660479089e-08	Fam189a1	70638
ENSMUSG00000034266	3.92267219934804	1.33805827911501	0.762728907758229	1.75430387586561	0.07937845201197	0.101939376157745	Batf	53314
ENSMUSG00000039316	464.777767098612	-1.33796199014502	0.216535563239694	-6.1789480218728	6.45301352418105e-10	1.66227510160411e-09	Rftn1	76438
ENSMUSG00000028600	1087.97904278902	1.33779120134059	0.291175394400193	4.59445140993584	4.33889211784676e-06	8.81539311192296e-06	Podn	242608
ENSMUSG00000020253	1132.4112531442	-1.33758699565002	0.107621380410981	-12.4286363038839	1.82724869651322e-35	1.21116547838567e-34	Ppm1m	67905
ENSMUSG00000015839	4075.57725429344	1.33717937754139	0.0605719303140967	22.0758917638489	5.38906796161531e-108	1.90990306968666e-106	Nfe2l2	18024
ENSMUSG00000049404	85.8994880563975	-1.33708631127378	0.293385903094208	-4.55743202782457	5.17828404615896e-06	1.04752748431459e-05	Rarres1	109222
ENSMUSG00000030761	2345.38558574359	-1.33703501531017	0.209955871903739	-6.36817157427815	1.91294862687677e-10	5.07463723027445e-10	Myo7a	17921
ENSMUSG00000082109	24.7055719882127	1.33699336680131	0.358489066130387	3.72952341680355	0.000191842278034559	0.000340744513398542	NA	NA
ENSMUSG00000051518	705.989095502196	1.33626425169457	0.107246831248366	12.4597084700807	1.23822428600948e-35	8.25971531162303e-35	Rps19bp1	66538
ENSMUSG00000083353	5.44238463526459	-1.33626341224439	0.611980746065698	-2.18350564267742	0.0289985938756695	0.0399414594891297	NA	NA
ENSMUSG00000013629	3385.1407444504	1.33622072972072	0.125641277127679	10.6352049284155	2.04378945943204e-26	1.0148742551887e-25	Cad	69719
ENSMUSG00000098009	5.13913991638775	1.33566866719763	0.890439217947986	1.50001105103578	0.133611539954276	0.164898133420315	NA	NA
ENSMUSG00000089829	16.8237909243855	1.3355738435519	0.476938842846834	2.80030419745201	0.00510544699084364	0.00779637130654023	NA	NA
ENSMUSG00000038564	2765.10205576128	-1.33553584026419	0.0744936464425117	-17.9281845371183	7.10624201054184e-72	1.15236498669842e-70	Ift172	67661
ENSMUSG00000083311	38.5088752851111	1.33552089928757	0.353574228832439	3.77720091110057	0.000158600788845789	0.000283812617746438	NA	NA
ENSMUSG00000024650	61.5472318763243	-1.33548057261559	0.26815093889343	-4.98033151823626	6.34754427456965e-07	1.36726389907969e-06	Slc22a6	18399
ENSMUSG00000042097	316.678322467324	-1.33527275545812	0.10734156104438	-12.4394758420371	1.59547441788494e-35	1.06009553626204e-34	Zfp239	22685
ENSMUSG00000102912	5.16737358713844	-1.33505742837439	0.581904351469708	-2.29429016126525	0.0217738373403172	0.0305339541693018	NA	NA
ENSMUSG00000085408	41.0035561683487	-1.33503348867987	0.23317014168745	-5.72557652115422	1.03083067963999e-08	2.4860544971715e-08	C530005A16Rik	654318
ENSMUSG00000086894	17.0494244337005	1.33489757185306	0.317487313564323	4.20456980427537	2.61579202382893e-05	5.00363873418588e-05	Gm15708	100504231
ENSMUSG00000043467	1522.72429011024	-1.33461671723619	0.1133121650786	-11.778229780628	5.05434078898079e-32	3.01708856713597e-31	Zbtb37	240869
ENSMUSG00000023019	5166.49792444989	1.33428495150727	0.339148774637412	3.93421722644809	8.34682703070914e-05	0.000152990348970447	Gpd1	14555
ENSMUSG00000109957	3.82057041147675	-1.33386631409946	0.638195862622349	-2.0900579151651	0.0366125975252604	0.0495649439604797	NA	NA
ENSMUSG00000054079	1325.52639756187	1.33385422863362	0.0955343351704464	13.9620402052712	2.65716966082789e-44	2.23615430706133e-43	Utp18	217109
ENSMUSG00000038644	1637.7356061868	1.33380384833604	0.158865572638589	8.39580172206581	4.62725930392096e-17	1.64976097168676e-16	Pold1	18971
ENSMUSG00000000305	5241.23158780095	1.33360150218202	0.157731052295601	8.45490778621535	2.79307996500851e-17	1.00792159748944e-16	Cdh4	12561
ENSMUSG00000010406	1165.24839136097	1.3334858031919	0.123053924363503	10.8365971267423	2.3090057258547e-27	1.18127550207696e-26	Mrpl52	68836
ENSMUSG00000005267	505.765952908855	-1.33342558727181	0.0964272929776994	-13.8283005370709	1.72037047639188e-43	1.41526396397449e-42	Zfp287	170740
ENSMUSG00000100813	4.40925341782154	-1.33330768734582	0.649658198195369	-2.05232180714336	0.0401383980514955	0.0539887989951954	NA	NA
ENSMUSG00000041986	564.118906724543	-1.33290745593625	0.209435736019649	-6.36427899683365	1.96209209104024e-10	5.2037476785066e-10	Elmod1	270162
ENSMUSG00000037966	2555.57070968735	1.33270960678203	0.104293739159566	12.7784238778037	2.1641062893901e-37	1.51487440257307e-36	Ninj1	18081
ENSMUSG00000046219	9.28600214340807	-1.3323299567364	0.431601426286774	-3.08694521285281	0.00202224864686104	0.0032285744036531	NA	NA
ENSMUSG00000105789	2.93199101670289	-1.33225027066298	0.800871697300894	-1.66350025247857	0.0962123403567508	0.121869703963734	NA	NA
ENSMUSG00000030662	8073.93303811509	1.3321197864756	0.0888140102550379	14.9989825101951	7.45534445634018e-51	7.44281161922594e-50	Ipo5	70572
ENSMUSG00000040327	1598.21862588004	-1.33184417088876	0.115975474305128	-11.483843276939	1.59049935931215e-30	8.99100654030508e-30	Cul9	78309
ENSMUSG00000038903	16.513733186328	1.33169559949632	0.430271861449554	3.09500973410145	0.00196806438015851	0.0031461825118387	Ccdc68	381175
ENSMUSG00000059027	64.1996523434257	1.33159454228933	0.245490189095352	5.42422712368406	5.82058338431972e-08	1.34189149830718e-07	NA	NA
ENSMUSG00000092260	80.1504990898187	-1.3313720229518	0.206367209741963	-6.45147077685703	1.10769812007206e-10	2.97148709465797e-10	Zfp963	620419
ENSMUSG00000082776	7.37731048536598	-1.33112027302176	0.511676830616878	-2.60148631591733	0.00928207681230077	0.0136910165668715	NA	NA
ENSMUSG00000008475	3699.40447866267	1.3310479857027	0.0722568231796278	18.4210698330006	8.9026428158535e-76	1.59687975994081e-74	Arpc5	67771
ENSMUSG00000024867	114.753382761881	1.33043858040099	0.223087184832991	5.96376067678202	2.4649769871422e-09	6.1646869267557e-09	Pip5k1b	18719
ENSMUSG00000054428	2491.34234735112	1.330025252477	0.091536746819906	14.5299598104984	7.82663394064705e-48	7.25019509181441e-47	Atpif1	11983
ENSMUSG00000091002	320.554538724549	-1.32999906051172	0.21217093751661	-6.26852610484223	3.64481525997301e-10	9.51836530869822e-10	Tcerg1l	70571
ENSMUSG00000105130	2.44961819374691	-1.32999294165385	0.905822634312137	-1.46827081955599	0.14203067399781	0.174553386640969	NA	NA
ENSMUSG00000100632	9.36868060763664	-1.32998765162332	0.401804586700697	-3.3100360116447	0.000932839687620428	0.00154743216488628	9430060I03Rik	100037260
ENSMUSG00000021969	2224.58317443231	-1.32997327993207	0.107298449004339	-12.3950839203491	2.77854699644799e-35	1.83177357194574e-34	Zdhhc20	75965
ENSMUSG00000047789	630.09420751785	-1.32966601518349	0.111081168809951	-11.9702198800088	5.08935737744827e-33	3.12894375083019e-32	Slc38a9	268706
ENSMUSG00000033697	1836.92698533148	-1.3296031173145	0.105899105636985	-12.555376264199	3.71411485949771e-36	2.51650465025418e-35	Arhgap39	223666
ENSMUSG00000096993	3.09373290062417	-1.32933577574775	0.822308102091829	-1.61659087678465	0.105966622524274	0.133196304371939	NA	NA
ENSMUSG00000034165	2935.66904635741	1.32928650467522	0.0953737350266168	13.9376580387068	3.74012633379919e-44	3.13312222388752e-43	Ccnd3	12445
ENSMUSG00000040596	2779.54582292671	-1.32865143932035	0.0954800510802742	-13.9154873116196	5.10110711071815e-44	4.25376191817116e-43	Pogk	71592
ENSMUSG00000024810	3739.97051951997	-1.32861306184503	0.216906125935443	-6.12529063490103	9.0518225057484e-10	2.31516349573751e-09	Il33	77125
ENSMUSG00000081453	107.236917350285	1.32860012607277	0.302237486180294	4.39588134107302	1.10324192623884e-05	2.17315417707271e-05	NA	NA
ENSMUSG00000035062	452.77877025397	-1.32843645705973	0.11857129828163	-11.2036932741044	3.91082150375324e-29	2.11032615181655e-28	Zc4h2	245522
ENSMUSG00000106105	3.08217093696831	1.32829633457701	1.1536987232267	1.15133726668431	0.249593511311736	0.292450179920694	NA	NA
ENSMUSG00000108723	20.1656731099114	-1.32823215138891	0.424771750307301	-3.12693146478785	0.00176641099816112	0.00283702571906982	NA	NA
ENSMUSG00000046879	615.398475267129	1.32817794685014	0.2868373725604	4.63042153466407	3.64922053026288e-06	7.46317225534868e-06	Irgm1	15944
ENSMUSG00000089988	108.618384309863	1.32811315755832	0.280803771407614	4.72968418800342	2.24869363164879e-06	4.66841885565182e-06	NA	NA
ENSMUSG00000036304	98.4779456131362	-1.32799429561603	0.205310071101738	-6.46823747364037	9.91525924587616e-11	2.66929663574659e-10	Zdhhc23	332175
ENSMUSG00000015451	115.146525497399	-1.32786180335865	0.158922562626624	-8.35540140690003	6.52105805504151e-17	2.31145682599495e-16	C4a	625018
ENSMUSG00000036766	4981.19005251958	-1.32778886127637	0.130374444851919	-10.184425811243	2.32729715190053e-24	1.0813639314593e-23	Dner	227325
ENSMUSG00000038274	6467.78237552967	1.32760626599217	0.148674616346894	8.92960949631471	4.27515183362763e-19	1.65587715918033e-18	Fau	14109
ENSMUSG00000108484	5.76426672903409	-1.32755833658734	0.57379444217789	-2.31364795299945	0.0206870410162665	0.0290841609988115	NA	NA
ENSMUSG00000006675	660.963869204451	-1.32743105300235	0.117612892017233	-11.2864417347025	1.53110361122763e-29	8.35019599143823e-29	P4htm	74443
ENSMUSG00000038510	583.166480393859	1.32738711677427	0.119254833778798	11.1306776816813	8.89566124257257e-29	4.75119991451257e-28	Rpf2	67239
ENSMUSG00000059150	3.3040836082288	1.32720385488495	0.998427530867872	1.32929412887011	0.183750950502828	0.221102876917948	NA	NA
ENSMUSG00000015176	3316.01861757936	1.32700753671825	0.10256951125857	12.9376412194551	2.75973153024843e-38	1.97780759667804e-37	Nolc1	70769
ENSMUSG00000026213	1208.55373503549	-1.32690481098393	0.0857230814967144	-15.4789677157696	4.81131166738158e-54	5.22585028509024e-53	Stk11ip	71728
ENSMUSG00000059033	35.6446459770524	1.32673511064829	0.340119663833053	3.90078919782631	9.58796131845522e-05	0.000174936705181779	NA	NA
ENSMUSG00000095677	444.992962729947	1.32673386713296	0.124744315494372	10.6356258549738	2.03458125650268e-26	1.01075862421735e-25	Dynlt1f	100040531
ENSMUSG00000025329	4.02488707491853	-1.32664267880051	0.817336322691035	-1.6231294780007	0.104561729298049	0.131565875156962	Padi1	18599
ENSMUSG00000082399	3.98993508988889	1.32663350323093	0.7256545008474	1.82818889937529	0.0675212064248387	0.087706518608003	NA	NA
ENSMUSG00000098259	8.63180393797259	-1.32651886433048	0.450725849792666	-2.94307252388713	0.00324972279035352	0.00506678201039083	NA	NA
ENSMUSG00000109171	32.5287319799354	1.32608128793882	0.35729406390023	3.7114562538859	0.000206070285243652	0.000364983264360694	NA	NA
ENSMUSG00000031101	6.26665297877637	1.32605897354461	0.599168866323278	2.21316401448194	0.0268863400575879	0.037239885910576	Sash3	74131
ENSMUSG00000052387	1406.10301103183	-1.32599772855851	0.140191813646632	-9.45845334379382	3.12531599816219e-21	1.3102951426754e-20	Trpm3	226025
ENSMUSG00000036561	1529.33776709074	-1.3259855151655	0.105178559776254	-12.6069944101371	1.93222152993154e-36	1.31812181549785e-35	Ppp6r2	71474
ENSMUSG00000103037	207.458269685736	-1.32567528825085	0.12732033509767	-10.4121253469361	2.1829286719969e-25	1.05118325026929e-24	Pcdhgb1	93699
ENSMUSG00000061024	1889.87500482099	1.32551827172721	0.134524387656864	9.85336781541987	6.62848739100039e-23	2.94535396243582e-22	Rrs1	59014
ENSMUSG00000055022	3756.96388644169	-1.32543698285928	0.16577922270704	-7.99519361483289	1.29370404113626e-15	4.34856339236455e-15	Cntn1	12805
ENSMUSG00000029765	1090.78010428327	-1.32534265177581	0.172994658132948	-7.66117674429736	1.8423710035953e-14	5.88578337627209e-14	Plxna4	243743
ENSMUSG00000024049	144.86029855253	1.32505069659349	0.213935921424464	6.19368027477955	5.87753932574265e-10	1.51777143735507e-09	Myom1	17929
ENSMUSG00000044068	1069.87838434926	-1.32453616923442	0.145606124845309	-9.09670641012938	9.31126332281705e-20	3.69841628691719e-19	Zrsr1	22183
ENSMUSG00000030341	3270.09586152133	1.32451164709372	0.147313904557159	8.99108370710384	2.44804513462773e-19	9.5747411433206e-19	Tnfrsf1a	21937
ENSMUSG00000038893	501.843675745562	-1.32443481685034	0.129644169797983	-10.2159226975971	1.68270506427065e-24	7.85178984438714e-24	Fam117a	215512
ENSMUSG00000054387	3839.74695487778	-1.32440902955102	0.10898854561587	-12.1518185426466	5.61036071760087e-34	3.56496402683181e-33	Mdm4	17248
ENSMUSG00000039976	1872.03847352782	-1.32440796081845	0.144057152601257	-9.1936286182495	3.79808187294352e-20	1.53128904576492e-19	Tbc1d16	207592
ENSMUSG00000097509	19.8790265049861	-1.32415372879224	0.334974291144055	-3.95300106246899	7.7177094286638e-05	0.000141897104239001	NA	NA
ENSMUSG00000038323	622.030133094933	-1.32399958669776	0.143116113136767	-9.2512265577846	2.21931104277444e-20	9.03054102645977e-20	1700066M21Rik	73467
ENSMUSG00000032773	34.1002896345627	1.32383167966733	0.280117731117469	4.72598315853192	2.29004629326068e-06	4.75023007663712e-06	Chrm1	12669
ENSMUSG00000034959	21.1875498971775	-1.32378293119121	0.353762521922406	-3.74201010326801	0.000182554174007596	0.000324824914201062	Rubcnl	271221
ENSMUSG00000040459	3988.74760867635	-1.32362823766261	0.0998294838873015	-13.2588909220132	4.00779075615939e-40	3.01276723520664e-39	Arglu1	234023
ENSMUSG00000022838	34.1301100139134	-1.32325734941274	0.275458032694323	-4.80384375242076	1.55648307676324e-06	3.26528572137853e-06	Eaf2	106389
ENSMUSG00000069378	6.37461485389253	1.32283699485491	0.795426862009644	1.66305295689004	0.0963018354480698	0.121969002841688	Prdm6	225518
ENSMUSG00000056073	381.987919028969	-1.32266494191017	0.146518404385071	-9.02729556373013	1.75966652869113e-19	6.92799724689666e-19	Grik2	14806
ENSMUSG00000051832	4.49721401823087	1.32245674438449	0.674491569928903	1.96067201332685	0.0499172958211937	0.0661397754404587	E230016K23Rik	100504464
ENSMUSG00000049502	280.277034652282	1.32245027050781	0.20603938223938	6.41843445721151	1.37682860604768e-10	3.67952504994962e-10	Dtx3l	209200
ENSMUSG00000046275	4.20342766538314	1.32200647002941	0.621441832523202	2.12732133699745	0.0333933930904542	0.0455068857837107	Trarg1	237858
ENSMUSG00000056296	119.774003020665	-1.32181518072828	0.206565441822981	-6.39901412870902	1.56383373465834e-10	4.17016003053977e-10	Synpr	72003
ENSMUSG00000067847	1767.44506325356	1.32158096712286	0.172116674614589	7.678401700952	1.61085693460793e-14	5.15816954592539e-14	Romo1	67067
ENSMUSG00000020430	2480.99098185314	1.32150825252947	0.0899982848592532	14.6837048572221	8.19857434526084e-49	7.734962391087e-48	Pes1	64934
ENSMUSG00000092300	57.9382977389806	-1.32114305310116	0.213112797527175	-6.19926662514342	5.67268629832178e-10	1.46625027682654e-09	Cdk3-ps	69681
ENSMUSG00000097845	3.49477337017607	-1.32074562138071	0.715811052006234	-1.84510370114991	0.0650224549271289	0.0846108256611278	A230020J21Rik	100125339
ENSMUSG00000031772	36.6792918767965	1.32063493697306	0.307719644674726	4.29168224982525	1.77324575766821e-05	3.43927346043284e-05	Cntnap4	170571
ENSMUSG00000029832	250.100010186564	-1.32039176955794	0.227146433387883	-5.81295400444698	6.13799307665646e-09	1.50122575549168e-08	Nfe2l3	18025
ENSMUSG00000039278	2091.51319577418	-1.31997049919575	0.224609259015046	-5.87674125716842	4.18421432128336e-09	1.0330308009164e-08	Pcsk1n	30052
ENSMUSG00000048978	24.1599618916084	-1.31975150912437	0.426478839092283	-3.09452987616765	0.00197125080243861	0.00315058873159614	Nrsn1	22360
ENSMUSG00000045795	615.959368189059	-1.3196558694632	0.101020915990692	-13.0631944535604	5.34374829613379e-39	3.90093625617767e-38	Whamm	434204
ENSMUSG00000102559	43.1764964461066	-1.31904839005167	0.262352507262881	-5.02777123730694	4.96213332522846e-07	1.07718786361633e-06	NA	NA
ENSMUSG00000024327	439.709351312978	1.31884636224741	0.14276681769673	9.23776535419417	2.51698747907465e-20	1.02247672171764e-19	Slc39a7	14977
ENSMUSG00000018398	8584.12317300972	-1.31877351971775	0.0875588076234518	-15.0615746777772	2.89801234059564e-51	2.91432609427497e-50	Sept8	20362
ENSMUSG00000029599	2411.30185677196	1.31877221922923	0.142555941407604	9.25091024763763	2.22588913978269e-20	9.05395447398094e-20	Ddx54	71990
ENSMUSG00000009927	9138.47575685074	1.3187591281028	0.0875499887204298	15.0629274472433	2.83930786172493e-51	2.85790708408987e-50	Rps25	75617
ENSMUSG00000004356	1672.3860714858	1.31869822922741	0.109978579564891	11.9905006451674	3.98489383075039e-33	2.46231923911919e-32	Utp20	70683
ENSMUSG00000066687	454.213064167746	-1.31862193727254	0.185164127345101	-7.12136824869404	1.06860854890454e-12	3.16236170304101e-12	Zbtb16	235320
ENSMUSG00000062896	68.3582709982351	1.31828279776619	0.301439616797053	4.37328978776446	1.22388090452187e-05	2.40110134955884e-05	NA	NA
ENSMUSG00000034088	11940.092841212	1.31820189477139	0.0493472863874511	26.7127534515577	3.34655725118681e-157	2.73360232268877e-155	Hdlbp	110611
ENSMUSG00000095524	6.66407138254936	1.31815988722445	0.756600606395541	1.74221362774766	0.0814710702497716	0.104437537284769	NA	NA
ENSMUSG00000044562	107.62737644214	1.31813624191828	0.315936321746377	4.17215796725151	3.017283273029e-05	5.75010974486263e-05	Rasip1	69903
ENSMUSG00000035314	1639.46452730776	1.31789838628673	0.135242308066661	9.74471971919572	1.94314336406764e-22	8.47156530528932e-22	Gdpd5	233552
ENSMUSG00000108643	5.76616897338154	-1.31788379269439	0.56825856126777	-2.31916223092922	0.02038624152577	0.0286979873820069	NA	NA
ENSMUSG00000030591	4404.78310560417	1.31779607362507	0.0801925748088302	16.4328939027902	1.11222073970103e-60	1.39730281952262e-59	Psmd8	57296
ENSMUSG00000099488	19.2489674185303	1.31776889322915	0.438086788262311	3.00800875200125	0.00262965564774345	0.00414203753031303	NA	NA
ENSMUSG00000030617	8.18679004563266	1.31775148846708	0.674061226345363	1.95494331518174	0.050589761234571	0.0669563199377924	Ccdc83	75338
ENSMUSG00000083258	15.9804366471186	1.31762618333911	0.400282576514926	3.29174003727834	0.000995696047692959	0.0016472240066223	NA	NA
ENSMUSG00000037336	81.1723224516868	-1.3175869847536	0.173974277723878	-7.57345857095494	3.6341664246563e-14	1.14567487588196e-13	Mfsd2b	432628
ENSMUSG00000095040	23.6811077212861	-1.31754233382344	0.361765647340237	-3.64197746112777	0.00027055176580947	0.000473390185549568	1700001J03Rik	69282
ENSMUSG00000110644	10.3677724495649	1.31736640246976	0.567655852683575	2.32071315083241	0.0203023304881597	0.0285890225465479	NA	NA
ENSMUSG00000105077	13.4138549733203	1.31729163308831	0.495850434916656	2.65663099258898	0.00789257815791028	0.0117615205061894	NA	NA
ENSMUSG00000097791	5.26437232519954	1.31712766423251	0.582938900064375	2.25946092135394	0.0238547285285709	0.0332525502733165	NA	NA
ENSMUSG00000006169	2653.27387912184	1.31704254824867	0.0640996004243763	20.5468137013193	8.21835471699995e-94	2.16525069780144e-92	Clint1	216705
ENSMUSG00000031292	696.657605446403	-1.31698092520493	0.157005404226915	-8.3881248017523	4.93957685914378e-17	1.75825890694907e-16	Cdkl5	382253
ENSMUSG00000029811	30.2522891525638	-1.31634841121059	0.341271204356703	-3.85719156613847	0.000114697270884579	0.00020751281458599	Aoc1	76507
ENSMUSG00000111696	11.2592073550888	-1.3160123049957	0.54344536062414	-2.4216092368224	0.0154519561696599	0.0221535842957025	NA	NA
ENSMUSG00000042510	149.022670709002	-1.31549149993149	0.145874840897563	-9.01794642473857	1.91648010457294e-19	7.53593724727654e-19	AA986860	212439
ENSMUSG00000045114	29.4880947882801	-1.31545104299519	0.290359335097116	-4.53042449127808	5.88652911455032e-06	1.1841499975649e-05	Prrt2	69017
ENSMUSG00000097204	131.292089414178	-1.31530972639129	0.140239996321653	-9.37899144958979	6.66067788410603e-21	2.75985433051974e-20	NA	NA
ENSMUSG00000086123	4.09433339304015	1.31516941379437	0.911419142717195	1.44299077356822	0.149023070325032	0.182473330969737	NA	NA
ENSMUSG00000071636	25.4111644488348	1.31516437252068	0.394600768393625	3.33289866077696	0.000859462410857105	0.00142970456156887	Rimbp3	239731
ENSMUSG00000052724	2.68363309274194	1.31491765601157	0.841680059543604	1.56225354408964	0.118228271284554	0.147202504812756	NA	NA
ENSMUSG00000110558	3.82645679432604	1.31480970731809	0.756020320920804	1.73911953281455	0.0820137395434717	0.105091330930465	NA	NA
ENSMUSG00000089670	11.1568901709589	-1.31475896270882	0.522631559280385	-2.5156516849444	0.0118812538731969	0.0172903365359133	NA	NA
ENSMUSG00000035649	1051.33960828249	-1.31464348459452	0.10979054662792	-11.974104556104	4.85652664257627e-33	2.98914453549939e-32	Zcchc7	319885
ENSMUSG00000094338	2.78765366289328	-1.3146270686268	1.06105093879269	-1.23898582109794	0.215350749032236	0.255488473002825	Hist1h2bl	319185
ENSMUSG00000021696	991.845024561038	-1.31449097723601	0.207467986750831	-6.33587377899758	2.35999935741865e-10	6.22898088655377e-10	Elovl7	74559
ENSMUSG00000074194	39.3911821822672	-1.31443507225991	0.243182264028237	-5.40514365845068	6.47564701873929e-08	1.48853846576795e-07	Zfp791	244556
ENSMUSG00000041025	995.640540444679	1.31443230604085	0.128219322102571	10.2514370259215	1.16597000447518e-24	5.46848642653855e-24	Iffo2	212632
ENSMUSG00000071640	3.63296698837146	-1.31438747004461	0.719476529219654	-1.8268663627849	0.0677198648766588	0.0879489680793678	NA	NA
ENSMUSG00000086224	10.2460009437886	1.31434188869632	0.480868619671197	2.73326608335354	0.0062709649075694	0.0094670493526157	NA	NA
ENSMUSG00000021451	1875.87098005921	-1.31432261563727	0.172404517056045	-7.62348132218611	2.46924042792386e-14	7.84735607792465e-14	Sema4d	20354
ENSMUSG00000032718	190.25923546239	-1.31422938705266	0.10482305016993	-12.5375991723399	4.6486641354328e-36	3.14486136231111e-35	Mansc1	67729
ENSMUSG00000034522	1432.30499090791	-1.31414332182816	0.10916419110443	-12.0382270828261	2.23711850246032e-33	1.39450226537761e-32	Zfp395	380912
ENSMUSG00000018697	881.592142898539	1.31405777392124	0.100919727294697	13.0208216881527	9.31629582239739e-39	6.74265375841693e-38	Aatf	56321
ENSMUSG00000010376	3674.80476894788	1.31405670106444	0.099743717473674	13.1743305177218	1.23316474305088e-39	9.16965444976551e-39	Nedd8	18002
ENSMUSG00000003746	1001.33985811233	1.31403598979547	0.131100078542303	10.0231518120064	1.20594626055031e-23	5.49870454099855e-23	Man1a	17155
ENSMUSG00000111761	7.18128436696349	-1.31384014790856	0.458153550156864	-2.86768518427659	0.0041348674408967	0.00637582051079461	9230112J17Rik	100504561
ENSMUSG00000078153	18.0307805788114	1.31376910711882	0.371200921805299	3.53923988315934	0.000401281023071843	0.000691610943600095	Psme2b	621823
ENSMUSG00000019230	18.3833907836276	1.31372430606392	0.370307099004996	3.54766168294872	0.000388667116412147	0.000670765201769093	Lhx9	16876
ENSMUSG00000077569	2.14572439263054	-1.3134933606928	1.21779218529419	-1.07858580187513	0.280772413454238	0.325030938350454	NA	NA
ENSMUSG00000105928	4.28624148865164	1.31341135378126	0.870741686297409	1.50838230723302	0.131456708593089	0.162439447638958	NA	NA
ENSMUSG00000044982	216.262825722245	-1.31340480006033	0.111596923760138	-11.7691846316777	5.62656941958698e-32	3.35138546642951e-31	Sft2d3	67158
ENSMUSG00000106757	6.43600319397963	1.31300134386776	0.610314677551131	2.15135141290742	0.0314484730874153	0.0430567199918859	NA	NA
ENSMUSG00000086154	5.0946356473597	-1.31275780478375	0.693670089040398	-1.89248149159751	0.0584268573678977	0.076627273304573	NA	NA
ENSMUSG00000009246	19.7069670583292	1.31251281077139	0.618967858456057	2.12048621401004	0.03396506291838	0.046228588175518	Trpm5	56843
ENSMUSG00000022840	1048.17381019461	-1.31250030004347	0.421607132263822	-3.11308846459973	0.00185140513524356	0.0029668119192464	Adcy5	224129
ENSMUSG00000103164	7.50624142369638	1.31247908912697	0.854308550404717	1.53630569248686	0.124463424027824	0.154379611411988	NA	NA
ENSMUSG00000108873	65.4617473920948	1.31241329461251	0.34789445056929	3.77244676500271	0.000161654464506332	0.000288994674851325	NA	NA
ENSMUSG00000083780	7.48019398190222	1.31240042355723	0.574320447091458	2.28513616432019	0.0223048448503995	0.0312347432220909	NA	NA
ENSMUSG00000089824	531.256702092919	1.31230791569868	0.129135605538197	10.1622469668949	2.92261945318115e-24	1.35478218894369e-23	Rbm12	75710
ENSMUSG00000030257	7797.00600911959	-1.31228527770069	0.115605837547829	-11.3513755493339	7.30050442193559e-30	4.02443511448045e-29	Srgap3	259302
ENSMUSG00000096956	169.217955797332	1.31217544813234	0.121710571504164	10.7811131926814	4.22738537170665e-27	2.14423681376986e-26	Snhg18	100616095
ENSMUSG00000052783	272.805020785176	-1.31181162451374	0.138639629141236	-9.46202491047753	3.02036591790507e-21	1.26677801706677e-20	Grk4	14772
ENSMUSG00000083725	11.2020708601345	1.31152632459644	0.496113240328247	2.64360274627762	0.00820288654672065	0.0121949949993973	NA	NA
ENSMUSG00000085482	6.26277538122112	-1.31132021379159	0.68731492286385	-1.90788846592721	0.0564056333506736	0.0741623373392982	NA	NA
ENSMUSG00000097093	45.4224057014503	-1.31126440863043	0.244310674427723	-5.36720064197748	7.99680815051747e-08	1.82882874158327e-07	C330013E15Rik	78445
ENSMUSG00000077457	5.77002334679488	1.31117473797437	0.685852467500282	1.91174458080349	0.0559089631836276	0.0735621346128054	NA	NA
ENSMUSG00000059811	2355.94596224564	-1.31098014612347	0.112622996781075	-11.6404303170147	2.56717094949508e-31	1.49164694603721e-30	Atl2	56298
ENSMUSG00000035509	69.5064750519101	-1.31097034618506	0.173350748318315	-7.56253064323552	3.95301950890738e-14	1.24440827606335e-13	Fbxl21	213311
ENSMUSG00000073700	2025.0455022872	1.3109290883447	0.137286941807221	9.54882577387083	1.31174572777241e-21	5.56535796029022e-21	Klhl21	242785
ENSMUSG00000025130	17643.1128631071	1.31056781102632	0.0857645370555757	15.280999070479	1.02359346307985e-52	1.07665960575651e-51	P4hb	18453
ENSMUSG00000105419	37.4763119887762	-1.310542675725	0.251943661880493	-5.2017290926995	1.97442891590326e-07	4.40045913065649e-07	NA	NA
ENSMUSG00000024074	4158.4242379516	1.31047072480339	0.106469436334779	12.3084217397638	8.16033379563943e-35	5.31122673257065e-34	Crim1	50766
ENSMUSG00000087174	373.328457105302	-1.31036344442544	0.133507750189656	-9.81488672053855	9.7147039217833e-23	4.29326607548963e-22	5530601H04Rik	71445
ENSMUSG00000021595	3037.27929092279	1.31033447660155	0.0875015394396105	14.9749876972836	1.06987632463939e-50	1.0608480361598e-49	Nsun2	28114
ENSMUSG00000023923	1838.03464041682	-1.31010363722836	0.0580161266960018	-22.5817149788914	6.55551341580518e-113	2.51825692806796e-111	Tbc1d5	72238
ENSMUSG00000035245	1147.07123835445	-1.3099563722183	0.0777549703458043	-16.8472364710893	1.09933096077981e-63	1.47470080593496e-62	Eogt	101351
ENSMUSG00000106475	7.09297601648034	1.30984589723925	0.69253606722894	1.89137571199773	0.0585742084049194	0.0767815164285525	NA	NA
ENSMUSG00000032580	4802.26426806161	-1.3095331178778	0.0832812428694287	-15.7242264015072	1.03203628478294e-55	1.1575769926256e-54	Rbm5	83486
ENSMUSG00000059060	51.6803686654415	1.30941079965511	0.261446977083486	5.0083225832708	5.49064549443235e-07	1.18687607918507e-06	Rad51b	19363
ENSMUSG00000053957	5.2065346910583	-1.30913151277246	0.549994740098822	-2.38026187766311	0.0173003383558805	0.0246172992289705	NA	NA
ENSMUSG00000066489	2.60132341994126	1.30908975003533	1.13184240691265	1.15660072642636	0.24743552534515	0.290184713834809	NA	NA
ENSMUSG00000033615	94.353184433227	-1.3088638163732	0.252381092238084	-5.18606130422195	2.14788131871162e-07	4.77251453292046e-07	Cplx1	12889
ENSMUSG00000003418	19.8623415596714	1.30805304003743	0.313876600681364	4.16741177009662	3.08077694621723e-05	5.86602355625921e-05	St8sia6	241230
ENSMUSG00000069833	7045.19260741653	1.30800650564337	0.490067595153478	2.66903284073237	0.00760700119778215	0.0113636982336574	Ahnak	66395
ENSMUSG00000103887	15.5726923328553	-1.30783174139087	0.366565558330243	-3.56779766039184	0.000359994320797296	0.000623288567558031	NA	NA
ENSMUSG00000033342	185.495144653214	-1.30768444803742	0.197384155203199	-6.62507305457834	3.47076485399981e-11	9.5340812772769e-11	Plppr5	75769
ENSMUSG00000034210	3722.58352115849	-1.30763826420189	0.0790740179013724	-16.5368890933668	1.99039160235282e-61	2.5412478023532e-60	Efcab14	230648
ENSMUSG00000028649	30748.4203088975	-1.30762689563844	0.0916775680003215	-14.2633244332339	3.70381383575937e-46	3.27356292258975e-45	Macf1	11426
ENSMUSG00000038271	1942.86792421778	-1.30760776806094	0.103797370147643	-12.5976965138999	2.17401235735038e-36	1.4803090650158e-35	Iffo1	320678
ENSMUSG00000101320	61.1800502310142	-1.3075716245383	0.272444583025207	-4.79940401097024	1.59138484563185e-06	3.33468426598022e-06	NA	NA
ENSMUSG00000077167	15.8280789171354	-1.30748683255822	0.488879220159212	-2.67445777738806	0.00748502009005583	0.0111921297338412	NA	NA
ENSMUSG00000031216	1337.1528600786	-1.30739165362575	0.160590463234505	-8.14115376027408	3.91528784827951e-16	1.34570029548327e-15	Stard8	236920
ENSMUSG00000069272	8.22306588318564	1.30732351536744	0.586256092079511	2.22995297282153	0.0257505650737728	0.0357456040410645	Hist1h2ae	319166
ENSMUSG00000074039	30.639325532787	1.30727286168232	0.299006484138351	4.37205522632558	1.23082379812233e-05	2.41342953026432e-05	4930520O04Rik	75116
ENSMUSG00000037542	3.83369256359238	1.30723240913786	0.674641206220593	1.93767056782836	0.0526634269385112	0.0695333181180091	Aldh8a1	237320
ENSMUSG00000035954	1677.95412347832	-1.30691317547898	0.0909988988242514	-14.3618570374468	8.97885692729551e-47	8.0923881568279e-46	Dock4	238130
ENSMUSG00000049357	32.8752474791127	-1.30688574997801	0.244057004126417	-5.35483812339625	8.5633046064842e-08	1.95512772358975e-07	4933408B17Rik	271508
ENSMUSG00000103115	40.2371288545835	-1.306794713471	0.219870309936098	-5.94347965330472	2.79034401193675e-09	6.96097059199435e-09	NA	NA
ENSMUSG00000021553	19.2942787661906	1.30673148467834	0.486744352585663	2.6846361498326	0.00726088033624904	0.0108769650687483	Slc28a3	114304
ENSMUSG00000038296	928.685848897724	-1.30670059697244	0.165727323650568	-7.88464188154992	3.15438824526984e-15	1.0430605404562e-14	Galnt18	233733
ENSMUSG00000035873	729.590275705088	1.30616326055391	0.108812475458508	12.0038006216665	3.39347730253465e-33	2.09864556061339e-32	Pawr	114774
ENSMUSG00000027722	560.319489421893	1.30604295277387	0.114345949047764	11.4218559000137	3.25213920718947e-30	1.81783909436719e-29	Spata5	57815
ENSMUSG00000109279	14.6687853528895	-1.30569252229929	0.37142540045558	-3.5153560329955	0.000439164798010099	0.000753711482205413	NA	NA
ENSMUSG00000073002	261.156775411594	1.30541107591168	0.200456908301404	6.51217803852828	7.40688525748308e-11	2.00506948087564e-10	Vamp5	53620
ENSMUSG00000029594	820.720986699583	1.30488676740457	0.145205880642989	8.98645951270277	2.55322702651909e-19	9.9772465683272e-19	Rbm19	74111
ENSMUSG00000001642	1842.53462352456	1.30466793712731	0.105254373600397	12.3953798070239	2.76830985701247e-35	1.82557240360549e-34	Akr1b3	11677
ENSMUSG00000030681	1164.58780671293	1.30466609476215	0.169484809767917	7.69783496555641	1.38390945475761e-14	4.4476586879317e-14	Mvp	78388
ENSMUSG00000039109	41.6766587129051	1.30444865693034	0.485330605311237	2.68775272495708	0.00719346443952859	0.0107818549883876	F13a1	74145
ENSMUSG00000086662	10.4887298624123	-1.30442600593019	0.541812207469636	-2.40752420847455	0.0160610973336123	0.0229654774329058	BC046251	407810
ENSMUSG00000038886	8040.20728373987	-1.30440903109107	0.0969589130600445	-13.4532142525492	2.94774850794151e-41	2.29034221941297e-40	Man2a2	140481
ENSMUSG00000044949	814.720167338127	1.30420523575148	0.0975386121146253	13.3711686836266	8.91293507911822e-41	6.82145323906181e-40	Ubtd2	327900
ENSMUSG00000035944	323.776795181489	-1.30416521405071	0.0928138969912107	-14.0514002356157	7.55258048094883e-45	6.46485589824265e-44	Ttc38	239570
ENSMUSG00000050930	247.671597567779	-1.3035026934206	0.0986315156599143	-13.2158842404402	7.1046470568035e-40	5.31168457907939e-39	Map10	74393
ENSMUSG00000049230	240.443284214527	1.30349541823593	0.140709088811059	9.26376134796977	1.9735460403586e-20	8.04689685373902e-20	Gm9833	100041480
ENSMUSG00000033826	36.6607630137031	-1.30338685886469	0.248045669342839	-5.25462453070769	1.48326756294792e-07	3.33215807797308e-07	Dnah8	13417
ENSMUSG00000083569	5.28623421324386	1.30335130826038	0.664451595040202	1.961544404422	0.049815550396097	0.0660390400514896	NA	NA
ENSMUSG00000082951	2.6441765487302	1.30325665989566	1.10151674921958	1.18314738365895	0.236750741564203	0.278560859137361	NA	NA
ENSMUSG00000038366	9206.73640084466	1.30289977885229	0.0821572124003667	15.8586171656242	1.22562901129468e-56	1.39972693685956e-55	Lasp1	16796
ENSMUSG00000047759	101.187697368861	-1.30289545124068	0.229562180665094	-5.67556662628788	1.38230328039705e-08	3.30972539829622e-08	Hs3st3a1	15478
ENSMUSG00000037463	58.9336492468738	-1.30289483190448	0.188873321232503	-6.89824705470511	5.26481298751195e-12	1.50433986702991e-11	Fbxo27	233040
ENSMUSG00000029623	3497.90958200334	1.30253789068462	0.0931763058045527	13.9792823877009	2.08580524973441e-44	1.76274610586208e-43	Pdap1	231887
ENSMUSG00000071478	14.766756982663	-1.30252123270314	0.473742228697117	-2.74943028888373	0.00596989599771299	0.00903419591995506	Hist1h2ad	319165
ENSMUSG00000037847	246.009503864695	-1.30220301815726	0.115877920101575	-11.2377148037847	2.66183640369037e-29	1.44273634184234e-28	Nmrk1	225994
ENSMUSG00000082361	46.45101689169	1.30216682624561	0.262938575072829	4.95236131056441	7.3318308855202e-07	1.57311122007163e-06	Btc	12223
ENSMUSG00000046280	36.8500029076674	-1.3020933937036	0.392657504105404	-3.31610469706972	0.000912816246135438	0.00151513154376295	She	214547
ENSMUSG00000056305	1410.63441930652	1.30201812826392	0.0876827648337342	14.8491910666005	7.04131798893916e-50	6.82784113728862e-49	Usp39	28035
ENSMUSG00000025102	288.999901187039	1.30170565305634	0.120897808288369	10.7669913250327	4.92843990348253e-27	2.49522142855349e-26	3110040N11Rik	67290
ENSMUSG00000049539	10.848214387154	1.30139102483826	0.658750946220794	1.97554331011477	0.0482065247185515	0.0640451035516496	Hist1h1a	80838
ENSMUSG00000073179	13.8627082598387	1.30126256482847	0.382651364403831	3.40064791577531	0.00067226354044825	0.00113080048796367	NA	NA
ENSMUSG00000027582	2103.86214518785	-1.30119140164792	0.116804548094668	-11.1399035643144	8.02061499086706e-29	4.29531984387819e-28	Zgpat	229007
ENSMUSG00000097891	21.7646608744053	-1.3009433636345	0.812251751411921	-1.60165042595857	0.10923293331062	0.136918154228993	Gm3650	100042074
ENSMUSG00000067608	368.33490426103	1.3008884377357	0.216415530116466	6.01106786114477	1.84305230025922e-09	4.63781358149288e-09	NA	NA
ENSMUSG00000087366	66.5663304229128	-1.30048801860624	0.203530405459403	-6.38964981999037	1.66266066386254e-10	4.4277836343536e-10	NA	NA
ENSMUSG00000053453	1718.47641667619	1.30048216571274	0.108290981908109	12.0091455705542	3.18114744577141e-33	1.97066120174613e-32	Thoc7	66231
ENSMUSG00000034063	28.4843821390396	-1.30028854331487	0.279582000916441	-4.65083066525263	3.3060070469313e-06	6.7820831707797e-06	4930590J08Rik	381798
ENSMUSG00000023232	286.950883546558	1.30017130565692	0.252116818057073	5.157019336023	2.50911901217025e-07	5.54768283904376e-07	Serinc2	230779
ENSMUSG00000028467	1327.62152411492	-1.30015358496363	0.0842299053166232	-15.4357716546909	9.40685652684331e-54	1.0162087436791e-52	Gba2	230101
ENSMUSG00000105834	5.10186882513117	-1.30014343363387	0.750271001136909	-1.73289842158863	0.0831137248859379	0.106411245741668	4930592C13Rik	381498
ENSMUSG00000018486	4.97752239923147	-1.30007247420344	0.838758879249052	-1.5499954830492	0.121142600157416	0.150575085035575	Wnt9b	22412
ENSMUSG00000097577	32.2019423726894	-1.29985715382806	0.244394356765286	-5.3186872685298	1.04518606968876e-07	2.37299788275173e-07	6230400D17Rik	76133
ENSMUSG00000032741	4571.89614594886	-1.29976237664686	0.106610062464132	-12.191742004505	3.43988575832426e-34	2.20042532074698e-33	Tpcn1	252972
ENSMUSG00000024304	10984.2728720838	1.29966339840422	0.0738172638722096	17.6064965053997	2.1962518457283e-69	3.35126679209639e-68	Cdh2	12558
ENSMUSG00000026401	2.27887037016869	-1.29946888949322	0.930433644193031	-1.3966271507951	0.162525721273373	0.19756459800508	Cd55b	13137
ENSMUSG00000026192	2650.95540930243	1.29945680774802	0.0943529074681066	13.7723027579967	3.74095937282932e-43	3.05917753253363e-42	Atic	108147
ENSMUSG00000045382	1377.37607085505	-1.29945019427919	0.180661650540941	-7.19272845337316	6.35091757555457e-13	1.89862193044436e-12	Cxcr4	12767
ENSMUSG00000029544	138.98060746808	1.29934392543868	0.300509952100154	4.32379665418082	1.53366669526485e-05	2.98672855579673e-05	Cabp1	29867
ENSMUSG00000024806	3.39354722762646	1.29923421342978	0.970940646592254	1.33811908893685	0.18085761904169	0.217975263639014	Mlana	77836
ENSMUSG00000040669	2534.55409251762	-1.29909672249627	0.074785327099692	-17.3710107701277	1.36794902894032e-67	1.99853351149639e-66	Phc1	13619
ENSMUSG00000020642	1664.36224238689	-1.29893096320241	0.0840932415600869	-15.4463181476277	7.98777754205074e-54	8.65034183989556e-53	Rnf144a	108089
ENSMUSG00000016552	943.808472542114	-1.29881765381514	0.0963906849733934	-13.4745142040816	2.20934698096586e-41	1.72148869548804e-40	Foxred2	239554
ENSMUSG00000063428	1086.60807804566	-1.29878808883374	0.167399908990401	-7.75859495185398	8.58754378829059e-15	2.78433081983339e-14	Ddo	70503
ENSMUSG00000062083	40.310996390129	1.29872675387706	0.348087354305021	3.73103687282765	0.000190693307938086	0.000338731128158736	NA	NA
ENSMUSG00000017412	714.450954497179	-1.29808821872321	0.165181078247787	-7.85857697802382	3.88521927519663e-15	1.27856706805295e-14	Cacnb4	12298
ENSMUSG00000048416	834.170519765369	-1.29798638815555	0.172602129736763	-7.52010644442869	5.47316636611577e-14	1.7138646795306e-13	Mlf1	17349
ENSMUSG00000107742	38.3499014943857	-1.29783376026861	0.213405215507016	-6.08154658818983	1.19028768924318e-09	3.0264049289216e-09	NA	NA
ENSMUSG00000022415	733.310186247906	-1.29767375913269	0.112338595357727	-11.5514508170626	7.25846772400487e-31	4.15664089912846e-30	Syngr1	20972
ENSMUSG00000034854	922.293472402527	1.29755531721316	0.130886100960171	9.91362190251212	3.63234371958331e-23	1.62685463820636e-22	Mfsd12	73822
ENSMUSG00000085102	4.25853827857584	-1.2972318980398	0.679664449608145	-1.90863579636644	0.0563090907884302	0.0740398331574517	NA	NA
ENSMUSG00000038608	4553.33332939145	-1.2971240664732	0.129032039098022	-10.0527285745504	8.9358308785249e-24	4.08545592787823e-23	Dock10	210293
ENSMUSG00000085837	26.4993316443259	-1.29703257189994	0.504552581669789	-2.57065887485399	0.0101505256078634	0.0148969742974607	Kcnmb4os2	100504412
ENSMUSG00000082151	26.4445810202139	1.29696297105954	0.543175980196515	2.38773991918847	0.0169523337807368	0.0241674969288347	NA	NA
ENSMUSG00000097518	20.9916881363806	-1.29683037868145	0.513613886406322	-2.52491299983179	0.0115726934933077	0.0168640213043963	NA	NA
ENSMUSG00000101365	4.80088290637641	1.29676385563804	0.778366859386429	1.66600599704393	0.0957122199771669	0.121306143482626	NA	NA
ENSMUSG00000034248	1353.07790347212	1.29675171555645	0.0712027041416961	18.2121133064815	4.13666743073149e-74	7.16272604061963e-73	Slc25a37	67712
ENSMUSG00000049100	6854.08819225465	-1.29644697351276	0.122319020643022	-10.5988992284065	3.01508069441434e-26	1.48910694759196e-25	Pcdh10	18526
ENSMUSG00000041046	14.6815940234579	1.29635783283357	0.476528480882602	2.72042046769697	0.00651989537442558	0.0098238813044129	Ramp3	56089
ENSMUSG00000097444	8.08056757891335	-1.29552518582889	0.569079555318686	-2.27652737428494	0.0228144641119639	0.0318935118928733	NA	NA
ENSMUSG00000104286	3.20236240578399	-1.29548562460401	0.692684284690298	-1.87023966507805	0.061450543836018	0.0802766230504652	NA	NA
ENSMUSG00000043633	34.2329863433453	-1.29543970238351	0.291460876093591	-4.44464354786176	8.80377100705416e-06	1.74842064658352e-05	Fam221b	242408
ENSMUSG00000046027	721.094301740089	1.29539799236341	0.113197250731958	11.4437230938657	2.52799248849399e-30	1.41811536762008e-29	Stard5	170460
ENSMUSG00000031583	878.617791755948	-1.29529759871562	0.109452552046528	-11.8343298031551	2.59407243816458e-32	1.56120388068448e-31	Wrn	22427
ENSMUSG00000098383	8.58299392739646	-1.29517129635083	0.576583474007882	-2.24628584539196	0.0246857046180094	0.034356409144383	NA	NA
ENSMUSG00000100078	146.195674815033	1.29502535750809	0.247910500726621	5.22376161442293	1.75324464288101e-07	3.91584107928689e-07	NA	NA
ENSMUSG00000029096	734.477088204596	-1.29499094015785	0.158690591565383	-8.16047711073219	3.33703798786867e-16	1.1501919326657e-15	Htra3	78558
ENSMUSG00000031549	11.6426565565154	-1.29479576810368	0.335176744122661	-3.86302388458621	0.000111992053159904	0.000202852310945724	Ido2	209176
ENSMUSG00000082185	9.14859493658196	1.29465858205482	0.497718657331725	2.60118555530046	0.00929021891936574	0.0137017935122576	NA	NA
ENSMUSG00000047347	12.3040901568091	1.29456090264855	0.576881510751791	2.24406724521554	0.024828075050601	0.0345392398282276	Tdg-ps	545124
ENSMUSG00000039529	186.569908591213	-1.29423572953769	0.128186505395597	-10.0965052876942	5.72459584272634e-24	2.6282186471422e-23	Atp8b1	54670
ENSMUSG00000055540	4.10895486104425	1.29416835376353	1.04942697616549	1.23321429995282	0.217495821585273	0.257727211761484	Epha6	13840
ENSMUSG00000031166	3960.37269780346	-1.29378096110519	0.0664125382388689	-19.4809744577416	1.59220106282999e-84	3.49156027480672e-83	Wdr13	73447
ENSMUSG00000029471	2455.08141705137	1.29329318025126	0.207125256009559	6.24401487856978	4.26479398056051e-10	1.10965444801487e-09	Camkk2	207565
ENSMUSG00000083974	4.60994313323403	-1.29308403098132	0.838815098981488	-1.54156027061437	0.123180486257036	0.15294370935898	NA	NA
ENSMUSG00000083852	6.19873122764192	-1.29303369175689	0.7077013934245	-1.82708936815855	0.067686333538802	0.087910616316828	NA	NA
ENSMUSG00000042579	398.485264054078	-1.29269559152395	0.134817556137882	-9.58848111889718	8.93912177891538e-22	3.81767391347148e-21	4632404H12Rik	74034
ENSMUSG00000043602	256.337018977634	-1.29241954991884	0.112281006275253	-11.510580398171	1.16690398541655e-30	6.63914584970429e-30	Zfp3	193043
ENSMUSG00000009734	3.10477809951795	1.2922876940656	0.959711520042168	1.34653764915609	0.178129186978663	0.214938639510278	Pou6f2	218030
ENSMUSG00000020120	110.44804444393	1.2922730854856	0.226208402896963	5.71275456143963	1.11161950439698e-08	2.67384952053801e-08	Plek	56193
ENSMUSG00000085967	16.4541984763824	-1.29168050279118	0.382804263624841	-3.37425840182663	0.000740148542365678	0.00123920176176479	Gm12530	329851
ENSMUSG00000044231	197.952324104436	-1.29165672593413	0.109408012950507	-11.8058695254655	3.64008423303653e-32	2.18117182581161e-31	Nhlrc1	105193
ENSMUSG00000062867	3915.70466989557	1.29150503203995	0.0910722715612116	14.1811004590118	1.1995066931368e-45	1.0479825275664e-44	Impdh2	23918
ENSMUSG00000004897	9644.17960713822	1.29149671090477	0.0648001498182438	19.9304587184945	2.21522391807572e-88	5.20589466865002e-87	Hdgf	15191
ENSMUSG00000041293	2.00692724305265	1.29128271708185	1.76172509485803	0.732964933547657	0.463579817221175	0.51215442323902	Adgrf1	77596
ENSMUSG00000024155	2.07460527920428	1.29094771262694	1.68375037421379	0.766709681195903	0.443254146310328	0.491775983684769	Meiob	75178
ENSMUSG00000017466	20154.4850766104	1.29087630383538	0.118840864219902	10.8622258202932	1.74444609000314e-27	8.96205609905053e-27	Timp2	21858
ENSMUSG00000033316	8.287019965072	-1.29081090563054	0.544823675884425	-2.36922689443541	0.01782531434981	0.0253134900929603	Galnt9	231605
ENSMUSG00000051379	182.248298375492	1.29079928825596	0.229490886560876	5.62462112373926	1.85915566912125e-08	4.42256441675882e-08	Flrt3	71436
ENSMUSG00000036854	955.765220379318	1.29077029207417	0.133777206557581	9.64865633906467	4.98039972756183e-22	2.14492989442799e-21	Hspb6	243912
ENSMUSG00000072825	1583.70072908605	1.29056730173625	0.130544115006247	9.88606266681946	4.78477918621937e-23	2.13604130554243e-22	Cep170b	217882
ENSMUSG00000107468	3.05348868541515	1.29053131001894	0.814098619201006	1.58522724345795	0.112914712781547	0.141122517715086	NA	NA
ENSMUSG00000108322	10.9823491504117	-1.29050021500083	0.45301597097109	-2.84868591329022	0.00439001959357759	0.00675550812589679	5430431A17Rik	71368
ENSMUSG00000043623	2.77287240847365	-1.29026351257419	0.939106771269255	-1.3739263223822	0.169464556865869	0.205249956345152	NA	NA
ENSMUSG00000097162	95.0085316651281	-1.29025316681329	0.182700367096665	-7.06212684362387	1.63973198059337e-12	4.79821957778375e-12	2310010J17Rik	78329
ENSMUSG00000007739	5473.96244347845	1.29024408323868	0.0877599958378326	14.7019615363572	6.26191866635795e-49	5.92563044168317e-48	Cct4	12464
ENSMUSG00000079584	3.87847916163151	1.29006030176452	1.66438337306881	0.775098046903633	0.438281725604487	0.486898445659912	Gm364	245423
ENSMUSG00000013701	1649.82805195486	1.29001909184865	0.0814085837532558	15.8462293823783	1.49272889713102e-56	1.70211375488634e-55	Timm23	53600
ENSMUSG00000085501	20.4731036055214	-1.29001035971515	0.325403747323855	-3.96433775063837	7.35999851862906e-05	0.000135626675150819	NA	NA
ENSMUSG00000099474	1.52736657109078	1.28976832873852	1.70317147462115	0.757274501104134	0.448885424141194	0.49739583583734	1700097N02Rik	67522
ENSMUSG00000086695	3.679754834104	1.2896864382243	0.659064479277908	1.95684410065207	0.0503658003398362	0.0666759688436691	NA	NA
ENSMUSG00000034807	4241.85962458596	1.289492644634	0.106839175803587	12.0694739072547	1.53109987229808e-33	9.60675542375946e-33	Colgalt1	234407
ENSMUSG00000022961	23225.8695070951	-1.28931865404039	0.0836696985245663	-15.4096247121272	1.4102846202022e-53	1.51754084033805e-52	Son	20658
ENSMUSG00000069125	19.8530502704818	1.28910401388875	0.50063316759403	2.57494728142762	0.0100255366209571	0.0147263263702313	NA	NA
ENSMUSG00000082536	861.257343966797	1.28910383569851	0.217373700975299	5.93035785798667	3.0227515877966e-09	7.52707622831535e-09	NA	NA
ENSMUSG00000051029	101.154060650281	-1.28879485738388	0.234960832783241	-5.4851476397891	4.13124238866768e-08	9.61302435732235e-08	Serpinb1b	282663
ENSMUSG00000026817	2829.26565578168	1.28877716889059	0.106407432128534	12.1117213629761	9.15524059581793e-34	5.77737224617769e-33	Ak1	11636
ENSMUSG00000103149	18.752034645138	-1.28872647971215	0.369738313250721	-3.48550970653199	0.000491200401997818	0.000839345705972319	NA	NA
ENSMUSG00000021286	1310.08145824943	-1.28859700514464	0.10762501153689	-11.9730254774743	4.92011952637154e-33	3.02658976352077e-32	Zfyve21	68520
ENSMUSG00000030615	678.299967087039	1.28846085031941	0.0987355629184888	13.0496126444643	6.38713170695027e-39	4.64716705287478e-38	Tmem126a	66271
ENSMUSG00000022848	2692.11423105602	-1.28844897149868	0.0788494707866879	-16.3406166033039	5.07371986763993e-60	6.2702388442999e-59	Dirc2	224132
ENSMUSG00000033166	1018.5133844822	1.28838711615738	0.133671468184624	9.63846012656863	5.500690487002e-22	2.3662230240974e-21	Dis3	72662
ENSMUSG00000038122	660.6631916426	-1.28825813234161	0.112561604724849	-11.444916190478	2.49345327738857e-30	1.39945463254302e-29	Tbc1d32	544696
ENSMUSG00000047654	7.12659448766619	1.28823763819754	0.490387128692006	2.62698093572239	0.00861461602923501	0.0127694192366869	Tssk6	83984
ENSMUSG00000093673	3.40454203166456	-1.28814029607468	0.786104792120197	-1.63863687002906	0.101288908869161	0.127784417212039	NA	NA
ENSMUSG00000097346	3.32218400743686	1.287910081181	1.62947941007924	0.79038131639747	0.429305110212599	0.47781993651613	NA	NA
ENSMUSG00000102713	4.42982963789328	-1.28731205083021	0.899019894306317	-1.43190607792222	0.152170702576795	0.186026863676417	NA	NA
ENSMUSG00000104699	67.8453636222383	1.28720715558395	0.293616752181613	4.38397041728657	1.16535605307399e-05	2.28934899903395e-05	NA	NA
ENSMUSG00000042105	2607.50737935558	-1.28630418950414	0.0877723572913522	-14.6550033427309	1.25150478176962e-48	1.17618967364516e-47	Inpp5f	101490
ENSMUSG00000108610	12.7627036306395	1.28598381090716	0.525130694929446	2.44888334146976	0.0143299852211284	0.0206271054873144	NA	NA
ENSMUSG00000078878	214.007601913101	-1.28577388449746	0.204251982872116	-6.295037465083	3.07325623441323e-10	8.0602362423922e-10	Gm14432	668030
ENSMUSG00000028862	140.809786585648	1.28570100006745	0.167173053906051	7.69083874480152	1.46173571731761e-14	4.69026434159725e-14	Map3k6	53608
ENSMUSG00000054667	6.39378262119593	-1.28549229109417	0.867177220644659	-1.48238706055786	0.138237334920622	0.170215128058887	Irs4	16370
ENSMUSG00000014778	809.477543205349	1.28541306660915	0.105898948712985	12.1381097945833	6.63408809432659e-34	4.2105955429416e-33	Fhod1	234686
ENSMUSG00000030245	1440.73690226122	1.2854065624078	0.129238078831939	9.94603582802668	2.62429461784384e-23	1.18187386017386e-22	Golt1b	66964
ENSMUSG00000039914	616.624831587799	-1.285379501753	0.095265109124754	-13.4926576326044	1.72758992100332e-41	1.35186372272813e-40	Coq10a	210582
ENSMUSG00000054793	12882.3970003889	-1.28505717701074	0.146756044599669	-8.75641736267972	2.01554380795045e-18	7.58738120474479e-18	Cadm4	260299
ENSMUSG00000097747	45.3152122030531	-1.28499597131239	0.213973497883394	-6.00539779002283	1.90863371337847e-09	4.79515305100218e-09	NA	NA
ENSMUSG00000074916	280.388950977913	1.28494145400529	0.113651884318516	11.3059406072333	1.2263296745331e-29	6.71303984517083e-29	Chst14	72136
ENSMUSG00000097673	5.00199059448587	-1.28475631865143	0.664274906890342	-1.93407323583205	0.0531041240671012	0.0700857059358769	NA	NA
ENSMUSG00000042807	499.502526668237	-1.2845906502686	0.1565642009415	-8.20488108101154	2.30819241878982e-16	8.00472096244771e-16	Hecw2	329152
ENSMUSG00000058186	5.18017625795261	1.28439225458121	1.54694060958726	0.830278969096233	0.406381075868723	0.454584909640251	Zfp980	100041379
ENSMUSG00000030043	27.8745776384672	1.28431555192798	0.43249806392202	2.96952902004098	0.00298256639579626	0.00466879898944441	Tacr1	21336
ENSMUSG00000085311	22.2412062787331	-1.28414786990058	0.359314819870007	-3.57387950311974	0.000351730841853158	0.000609509604734971	NA	NA
ENSMUSG00000079364	2.92344108332738	1.28412011061787	1.54224173196046	0.832632189887331	0.405052198735366	0.453190690096858	Gm3558	100041874
ENSMUSG00000078921	10.8103019953586	1.28396068554736	0.747560127546346	1.71753500251759	0.0858814646878091	0.109739091857713	Tgtp2	100039796
ENSMUSG00000109084	4.49885602371884	1.28390945644723	1.53735285809346	0.835142986002227	0.403637206289067	0.45176855815962	NA	NA
ENSMUSG00000069094	1261.96037379328	1.28384079636301	0.105769661728783	12.1380817086761	6.63636525698997e-34	4.21082453918108e-33	Pde7a	18583
ENSMUSG00000097191	12.8619459159063	-1.28361145531066	0.4478819294675	-2.86595946578328	0.00415747474811049	0.00640978056695424	5730422E09Rik	433966
ENSMUSG00000098526	11.8631948247985	-1.28354663867706	0.336118388628291	-3.81873376197966	0.0001341384367081	0.000241433803226333	NA	NA
ENSMUSG00000007836	6070.17782366528	1.28338239354004	0.12806827883323	10.0210794213238	1.23150516392315e-23	5.61291494853418e-23	Hnrnpa0	77134
ENSMUSG00000010755	2072.85363691477	1.28332793215098	0.115466570571889	11.1142811793478	1.06908118927495e-28	5.70722083866338e-28	Cars	27267
ENSMUSG00000027386	635.482392170884	-1.28329986548886	0.123471132346198	-10.3935214742394	2.65370541808229e-25	1.27341928699546e-24	Fbln7	70370
ENSMUSG00000051098	278.075229751169	-1.28324127919451	0.109167392220996	-11.7548038208768	6.67155197623e-32	3.95985984802004e-31	Mblac2	72852
ENSMUSG00000085912	185.247099250392	1.28316609115007	0.210180806598839	6.1050583633889	1.02763123708111e-09	2.62011385151814e-09	Trp53cor1	100504267
ENSMUSG00000038058	572.543376707314	-1.28315870167376	0.128247563743291	-10.0053261381419	1.44415052890338e-23	6.56168725632628e-23	Nod1	107607
ENSMUSG00000097739	5.95212115442033	1.28263636755414	1.51229000980448	0.848141797696573	0.396359006270964	0.444424547372046	NA	NA
ENSMUSG00000044447	2315.82390174432	-1.28212130973698	0.141252372693875	-9.07681255390744	1.11800921594855e-19	4.43030054139541e-19	Dock5	68813
ENSMUSG00000046186	2382.71794678331	1.28185860310256	0.46798178274871	2.73912073152402	0.00616037465929731	0.00930834220800025	Cd109	235505
ENSMUSG00000040345	4.22994831279551	1.28172280307385	0.739204968618665	1.73392070871625	0.0829321529253014	0.106211353746439	Arhgap9	216445
ENSMUSG00000020935	3453.09706003974	1.28169634327246	0.110556415303461	11.5931431003293	4.46443379537557e-31	2.57675344853657e-30	Dcakd	68087
ENSMUSG00000037010	2572.85822414784	-1.28145593705896	0.22879854233991	-5.60080463779874	2.13359089497512e-08	5.0556877747534e-08	Apln	30878
ENSMUSG00000031990	3237.82956010783	-1.28096322074523	0.0820104823463805	-15.6195059960133	5.36194487747525e-55	5.91752962294142e-54	Jam3	83964
ENSMUSG00000086017	6.42369361987335	1.28088377505091	1.4789151546438	0.866096862304056	0.386437045739107	0.434414800040779	NA	NA
ENSMUSG00000022707	974.616196830907	1.28085134321102	0.286254069050906	4.47452623977632	7.65809220956345e-06	1.5276555616953e-05	Gbe1	74185
ENSMUSG00000107205	3.64537592681035	-1.28084921361477	0.691936831946201	-1.85110714515968	0.0641541403783843	0.0835551494596786	NA	NA
ENSMUSG00000078905	13.9644592101606	-1.28076270288895	0.783810851279209	-1.63402012207244	0.102254625544489	0.128876958075546	Gm14393	664987
ENSMUSG00000029198	1722.87773713211	1.28050114478923	0.0728196242419832	17.5845612788946	3.23475381012239e-69	4.90187899791857e-68	Grpel1	17713
ENSMUSG00000024758	14543.6396993363	-1.28047986070951	0.0868259643651909	-14.7476606804365	3.18515135744131e-49	3.03896355957698e-48	Rtn3	20168
ENSMUSG00000108911	9.73033676745325	1.28014051581422	0.553067512918421	2.31461889536629	0.0206337978651887	0.0290185893811951	NA	NA
ENSMUSG00000031596	4399.74812861413	-1.28010126520917	0.149072942468425	-8.58707988191963	8.92076124561212e-18	3.28114976313752e-17	Slc7a2	11988
ENSMUSG00000024217	1608.84532884811	1.27989111294919	0.103554325234423	12.3596103789177	4.32246664490989e-35	2.83430497131021e-34	Snrpc	20630
ENSMUSG00000019899	1978.95072559547	-1.27987972088737	0.113869740398685	-11.2398580729718	2.5979968893538e-29	1.40917762650632e-28	Lama2	16773
ENSMUSG00000086970	24.5726390584819	-1.27959493733668	0.244240741264785	-5.23907244430382	1.61385681505729e-07	3.61591473409338e-07	NA	NA
ENSMUSG00000110250	10.6864200329571	-1.27951837505591	0.619582119880196	-2.06513121344321	0.0389105867767585	0.0524593399954421	NA	NA
ENSMUSG00000035235	226.689499306843	-1.27924908301385	0.143451779538748	-8.91762435521627	4.76397172746727e-19	1.84196288523031e-18	Trim13	66597
ENSMUSG00000054484	785.552953867679	-1.27918996381109	0.103097850535591	-12.4075328163073	2.37870052858224e-35	1.57147284168784e-34	Tmem62	96957
ENSMUSG00000081046	5.85624529897847	1.27896659337637	0.597749895587357	2.13963499252415	0.0323842763859284	0.0442359632617185	NA	NA
ENSMUSG00000030055	46.3644996239702	1.27896596628126	0.317849852914348	4.02380543692089	5.72652317005468e-05	0.00010656240990482	Rab43	69834
ENSMUSG00000084131	88.6662334049806	1.27877965929549	0.264322773878235	4.83794733436242	1.31186888944481e-06	2.76664700141769e-06	NA	NA
ENSMUSG00000046411	5.6040163170648	1.2783836939926	0.582557736706673	2.19443260889399	0.0282043237825345	0.038915768067418	NA	NA
ENSMUSG00000043155	37.9718809173307	-1.27835772480394	0.30950920188365	-4.13027372699729	3.62331562784497e-05	6.86100605744895e-05	Hpdl	242642
ENSMUSG00000073421	60.454594026217	-1.27827125773937	0.22519107330423	-5.67638512034817	1.37570868742618e-08	3.29429457157971e-08	H2-Ab1	14961
ENSMUSG00000020255	1448.54962244645	1.27822541935458	0.125918471384212	10.1512145541726	3.27264865853672e-24	1.51389282050584e-23	D10Wsu102e	28109
ENSMUSG00000078919	230.12145130202	-1.27817420184068	0.109513249838442	-11.6714114842386	1.78437862127971e-31	1.04249272654558e-30	Dpm1	13480
ENSMUSG00000027546	4802.87711458301	-1.2779788451325	0.108838879076242	-11.7419331766296	7.76900253580874e-32	4.59758396766295e-31	Atp9a	11981
ENSMUSG00000021708	68.6586248645261	-1.27791551107197	0.213153877392683	-5.99527217943933	2.0314490584085e-09	5.09846146892177e-09	Rasgrf2	19418
ENSMUSG00000060935	912.904713537578	1.27791427218917	0.10871496444291	11.7547228087467	6.67795355718985e-32	3.96258907675216e-31	Tmem263	103266
ENSMUSG00000107600	3.63255399440658	1.27784584378407	0.872627301837759	1.46436610577381	0.143093943871467	0.175742173645282	NA	NA
ENSMUSG00000075588	102.224272710489	1.27778010509705	1.44564880498847	0.883880027215347	0.376760979990306	0.424650885525878	Hoxb2	103889
ENSMUSG00000027404	5255.35331197483	1.27771093706311	0.104001361858459	12.2855212107897	1.08344477289241e-34	7.02879598310157e-34	Snrpb	20638
ENSMUSG00000032193	5126.44191846679	1.27761434605313	0.130161044110475	9.81564303501395	9.64212622037484e-23	4.2629062261629e-22	Ldlr	16835
ENSMUSG00000031093	1178.60304801132	1.2776115381321	0.160088731035073	7.98064629453647	1.45569053973542e-15	4.87812844740071e-15	Dock11	75974
ENSMUSG00000048067	26.6928618262741	1.2773906058649	1.45466918414223	0.878131344081603	0.37987244487228	0.427744998979497	Olfr1349	269862
ENSMUSG00000048234	1358.52980447264	1.27705919571624	0.100107434698402	12.7568866344812	2.85380829572013e-37	1.99322090533561e-36	Rnf149	67702
ENSMUSG00000036553	124.729372864403	1.27697978643561	0.410525653878314	3.11059680283496	0.00186709686407327	0.00299130290880655	Sh3tc1	231147
ENSMUSG00000038112	25.7497719883607	1.27694757876265	0.394738084974324	3.23492368071278	0.00121675249477208	0.00199118958573225	AW551984	244810
ENSMUSG00000056671	17.3318226402388	1.27679553023521	0.307751891826994	4.14878206809847	3.34248821249789e-05	6.34948504307219e-05	Prelid2	77619
ENSMUSG00000086914	83.099721897722	-1.27647608407949	0.202885272000959	-6.29161531288216	3.14179294673636e-10	8.2331086963194e-10	Gm16124	102636154
ENSMUSG00000048332	3362.58894163746	1.27643818311772	0.15105939604491	8.44990921808157	2.91529417418139e-17	1.05098866102195e-16	Lhfp	108927
ENSMUSG00000107134	79.9547730380781	-1.27626949360614	0.180305409309216	-7.07837606478788	1.45853480371502e-12	4.28168139506081e-12	NA	NA
ENSMUSG00000064901	3.02724239508396	1.27610572782707	0.872267516469109	1.46297518104616	0.143474170300018	0.176189456435606	Snora21	100302498
ENSMUSG00000052310	5381.43111937449	1.27593543951294	0.101411322811493	12.5817847962075	2.65952429195887e-36	1.80642124473608e-35	Slc39a1	30791
ENSMUSG00000058064	84.4382684588258	1.27581750150633	0.255977559982302	4.98409900303191	6.22512013719449e-07	1.34128814252378e-06	NA	NA
ENSMUSG00000086839	25.7771259639561	-1.27576349789849	0.348138067770203	-3.66453317234065	0.000247790124411223	0.000435018568527309	NA	NA
ENSMUSG00000087519	26.2449774997481	-1.27560653157728	0.394656351516176	-3.23219562203091	0.00122842928464272	0.00200895182133481	AV039307	100502700
ENSMUSG00000019906	56.3033551534096	1.27539350040709	0.251136814177821	5.07848084552044	3.80464781207792e-07	8.31836083331224e-07	Lin7a	108030
ENSMUSG00000080711	2.60737194769832	1.27504202455899	1.27677659867443	0.998641442741634	0.317968416630992	0.364005419330665	NA	NA
ENSMUSG00000074895	3.93346273204725	1.27476363395537	1.52118554792761	0.838006669003695	0.402026958001607	0.450287406879871	Eif4e1b	218268
ENSMUSG00000050241	2.77341652702494	-1.27460386670746	0.899855860272497	-1.41645337101154	0.156642807182356	0.191036931909747	Klre1	243655
ENSMUSG00000078503	11.8515971618479	1.27456620349008	1.46027476945539	0.872826285949892	0.382757769815672	0.430592692819975	Zfp990	101056073
ENSMUSG00000103355	3.3820823429149	1.27443833108614	0.920393891395271	1.38466622062664	0.166154552538085	0.201552058237791	NA	NA
ENSMUSG00000022009	502.221322635886	1.27425738654231	0.105990730367309	12.0223474461058	2.71156938796942e-33	1.68546857600713e-32	Nufip1	27275
ENSMUSG00000110945	79.7362540317203	-1.27419148116034	0.196436877103452	-6.48651872270043	8.78423682429691e-11	2.37120437027366e-10	NA	NA
ENSMUSG00000042408	1421.07338525556	-1.27412700092759	0.118774525670277	-10.7272750089916	7.57984818320186e-27	3.81562437868258e-26	Zmym6	100177
ENSMUSG00000056648	17.3175488208593	1.27411249066074	1.53945189634167	0.827640339843371	0.40787421553584	0.45600071016224	Hoxb8	15416
ENSMUSG00000068922	1183.89684316308	1.27395919345987	0.111782336577376	11.3967844336303	4.33848976015364e-30	2.41401963787936e-29	Msto1	229524
ENSMUSG00000031904	1015.92080051627	1.27391941500822	0.114955801692917	11.0818192405048	1.53717012305186e-28	8.15063685179018e-28	Slc7a6	330836
ENSMUSG00000090191	16.0953245320182	1.2738497181591	1.46572197246253	0.869093690407688	0.384795887553064	0.432686148979247	9230105E05Rik	320626
ENSMUSG00000029781	8839.69373005458	1.27363158522129	0.0768570610782938	16.5714323102186	1.12122935347861e-61	1.43738463150441e-60	Fkbp9	27055
ENSMUSG00000066245	18.3184031155706	1.27347652993104	0.387385583408628	3.28736169974536	0.00101130849353067	0.00167141643688224	NA	NA
ENSMUSG00000030987	2716.5323372817	-1.27338809472114	0.0961959847016019	-13.2374349997161	5.3339566604093e-40	3.99601192291761e-39	Stim1	20866
ENSMUSG00000029716	291.227995872112	1.27335199476663	0.137264333548434	9.27664136669073	1.74904999061656e-20	7.14612782517992e-20	Tfr2	50765
ENSMUSG00000026864	32613.5823870435	1.27322272393085	0.0827288979978608	15.3903019953653	1.90142771406358e-53	2.0380522517619e-52	Hspa5	14828
ENSMUSG00000109609	20.43448598394	-1.27318204140056	0.338687293659248	-3.75916683393946	0.000170480132645957	0.000304233029404986	NA	NA
ENSMUSG00000038020	242.118101709573	-1.27314679422109	0.162664262693059	-7.82683776474907	5.00294004709474e-15	1.64037112019176e-14	Rapgefl1	268480
ENSMUSG00000079499	443.007419537827	-1.27310910764215	0.112018344448359	-11.3651841036542	6.23329104065337e-30	3.44390505497301e-29	6530402F18Rik	76220
ENSMUSG00000086606	26.4774780301796	1.27308270649951	0.273058957240699	4.66229974421713	3.1269530461701e-06	6.42496159374374e-06	NA	NA
ENSMUSG00000083090	2.5065007475585	-1.27299731371026	1.00705748425024	-1.26407611642747	0.206202708109498	0.245603431553014	NA	NA
ENSMUSG00000086859	643.022620524108	-1.27298269026984	0.123682846731333	-10.2923139619761	7.63198707403325e-25	3.59943447043856e-24	Snhg20	76972
ENSMUSG00000043635	221.807557532182	1.27295903244418	0.295925444538007	4.30162074921101	1.69553334764874e-05	3.29348959051323e-05	Adamts3	330119
ENSMUSG00000086316	517.988628088614	1.27280241582596	0.0811819030073846	15.6784008341142	2.12538041322656e-55	2.36460677568745e-54	Nbdy	70123
ENSMUSG00000101970	506.760899233156	-1.27233307047015	0.150398739061047	-8.45973229837852	2.67992003811371e-17	9.6756298056971e-17	1810026B05Rik	69170
ENSMUSG00000110679	10.2315818221195	1.2723014704602	0.567531498136728	2.24181648884214	0.0249732351102693	0.0347345800150619	NA	NA
ENSMUSG00000030720	705.585161845598	-1.27215556278476	0.102413214116029	-12.42179120893	1.99054236454004e-35	1.31781221380049e-34	Cln3	12752
ENSMUSG00000022362	2.59916370904173	-1.27206507884245	0.863857026976365	-1.47254121818615	0.140874784958263	0.173249098891135	NA	NA
ENSMUSG00000041147	504.04816738552	1.27180995373539	0.133820739079718	9.50383298195478	2.02303578539533e-21	8.53372342340019e-21	Brca2	12190
ENSMUSG00000043923	603.020087628559	-1.27147242793981	0.0874626679493575	-14.5373158371525	7.02953980737223e-48	6.51730287710506e-47	Ccdc84	382073
ENSMUSG00000032422	1522.38674881146	-1.2714716439677	0.0949945728387607	-13.3846766817494	7.4320067110061e-41	5.70392886695554e-40	Snx14	244962
ENSMUSG00000029469	1392.09366934399	-1.27116481563413	0.119353836976869	-10.6503891942785	1.7363757377696e-26	8.65745043930369e-26	Ift81	12589
ENSMUSG00000083407	2.39852535684282	1.27107811182956	1.63875528967654	0.775636313631942	0.437963752842415	0.486619009972005	NA	NA
ENSMUSG00000027985	168.422080729371	-1.27064846178222	0.201488129355859	-6.30631921515364	2.85749392017454e-10	7.50151898542356e-10	Lef1	16842
ENSMUSG00000024778	605.30346262467	1.27053278209027	0.171425072800263	7.41159248956911	1.24791719472987e-13	3.84579025523135e-13	Fas	14102
ENSMUSG00000101634	3.20491746665387	-1.2703382518925	0.767498210099146	-1.65516770616103	0.0978904839563543	0.123824051808933	1700066B17Rik	73426
ENSMUSG00000040385	7621.03947121893	1.27032470982988	0.0905737998429662	14.0252999436076	1.09149688345692e-44	9.29951958906515e-44	Ppp1ca	19045
ENSMUSG00000029166	2392.81711666539	-1.27024964290307	0.0938977166462676	-13.5280141868451	1.06871748932482e-41	8.40175641347763e-41	Mapre3	100732
ENSMUSG00000055415	175.437043438542	-1.27012954685784	0.171981209758437	-7.38528091901349	1.52131840679419e-13	4.67262082086787e-13	Atp10b	319767
ENSMUSG00000033170	268.572671145588	1.26992437455198	0.431673236568642	2.94186497325285	0.00326242146033724	0.0050840557977298	Card10	105844
ENSMUSG00000010048	676.136270214131	1.26986970976475	0.138646858356221	9.15902260476842	5.23694741327841e-20	2.10022714933321e-19	Ifrd2	15983
ENSMUSG00000032712	1011.78000655452	1.26983418536726	0.19558346545346	6.4925436433144	8.43990573294394e-11	2.27993666916618e-10	Resf1	67246
ENSMUSG00000046500	2.87134891112229	1.26977411395621	1.19408964179531	1.06338257155226	0.287608493164095	0.332226969839904	Fam19a4	320701
ENSMUSG00000006143	8.49288800071657	-1.26943678480784	0.50496158468296	-2.51392744183671	0.0119394995276407	0.0173693473994207	Upk3bl	69665
ENSMUSG00000106621	8.31127182437218	1.26942219405168	1.50249535597359	0.844875951865504	0.398180102554046	0.446274490865598	NA	NA
ENSMUSG00000086877	183.872196597407	-1.26941702419977	0.142363542076516	-8.91672829773721	4.80266092799353e-19	1.85659515430686e-18	NA	NA
ENSMUSG00000015291	9048.0155572412	-1.2693014597278	0.068361553138729	-18.5674754514712	5.89083153643802e-77	1.09047381086902e-75	Gdi1	14567
ENSMUSG00000041974	849.254485030835	1.26908696533823	0.10595281370401	11.9778505258346	4.64203699382028e-33	2.85953122694738e-32	Spidr	224008
ENSMUSG00000066357	9094.71381310199	1.26901465012386	0.0970059166226841	13.0818273184289	4.18262848093761e-39	3.06247569515635e-38	Wdr6	83669
ENSMUSG00000094191	16.3025957390147	1.26883118587088	0.56247896453421	2.25578424416566	0.0240841465537912	0.033561704225422	NA	NA
ENSMUSG00000025138	1534.14148227113	-1.26876636009025	0.114318645113621	-11.0985076741351	1.27555888175291e-28	6.78312083948614e-28	Sirt7	209011
ENSMUSG00000038612	7010.77892523491	1.26825431518949	0.135671373245801	9.34798760304247	8.93311401445477e-21	3.68891776432277e-20	Mcl1	17210
ENSMUSG00000013766	6.49815330422463	-1.2682082441814	0.477270012097421	-2.6572133426278	0.00787895647657948	0.0117428142616754	Ly6g6e	70274
ENSMUSG00000010067	1021.21401652096	1.26818425074995	0.139403330227473	9.09723066644516	9.2664404488748e-20	3.68127817723967e-19	Rassf1	56289
ENSMUSG00000045946	5.85714549017097	-1.26809954041308	0.595047435521493	-2.13108983370666	0.0330817420892168	0.0451269629330992	NA	NA
ENSMUSG00000018900	803.212679224461	-1.26809522186074	0.091245873907425	-13.8975623505706	6.55355385169196e-44	5.45252702700596e-43	Slc22a5	20520
ENSMUSG00000020234	8.389317640097	-1.26775055087915	0.54266466150076	-2.33615829594125	0.0194829929467895	0.027507537365534	4930404N11Rik	432479
ENSMUSG00000030888	1110.98477908478	1.26735990937017	0.114648409802176	11.0543173826569	2.08920032795987e-28	1.103509586689e-27	Rrp8	101867
ENSMUSG00000097626	70.2083938886838	-1.26692931016852	0.181630659282368	-6.97530535414132	3.05207176188465e-12	8.81598170420552e-12	4921504A21Rik	70832
ENSMUSG00000021417	3482.87893323799	-1.26691940598168	0.0889980737421507	-14.2353576061911	5.52794265927209e-46	4.87226169483296e-45	Eci2	23986
ENSMUSG00000103677	160.692320220791	-1.26684332804864	0.144718148828281	-8.75386631397451	2.06165294182202e-18	7.75696919360534e-18	Pcdhga4	93712
ENSMUSG00000044934	919.835024378463	1.26665929729762	0.124979677611844	10.1349221049485	3.8668163768929e-24	1.78499067750982e-23	Zfp367	238673
ENSMUSG00000036459	632.210807921188	1.26639592983083	0.134388395468735	9.42340241070476	4.36702677028949e-21	1.82288524360887e-20	Wtip	101543
ENSMUSG00000029291	2382.87821827412	-1.26628910877057	0.0973086453784494	-13.0131203023715	1.03046853189112e-38	7.45308922029086e-38	Rufy3	52822
ENSMUSG00000059839	251.101712944481	-1.26616747262056	0.160147896021521	-7.90623857119181	2.65282553924768e-15	8.8012283819854e-15	Zfp874b	408067
ENSMUSG00000097068	4.88924984890836	1.26594222042174	0.60776688670537	2.08294043014463	0.0372566537588706	0.0503964819652588	NA	NA
ENSMUSG00000040966	16.4246121928104	-1.2659011046683	0.455742602248123	-2.77766681987543	0.00547507273212423	0.00832544611303323	Slc22a2	20518
ENSMUSG00000055629	399.153208678478	-1.26567723373565	0.164265993034911	-7.70504722463558	1.30794913566067e-14	4.2072268127466e-14	B4galnt4	330671
ENSMUSG00000098158	11.8107317872696	-1.26559137118557	0.567717661256939	-2.22926193344685	0.0257964818632114	0.0358025578562623	NA	NA
ENSMUSG00000031311	9320.938590541	1.26525329962395	0.0608271236457786	20.8008076625823	4.25582249611088e-96	1.17331477675087e-94	Nono	53610
ENSMUSG00000034271	648.480767039529	1.26523394474528	0.136841667771029	9.24596992534714	2.33116719821139e-20	9.47691708534669e-20	Jdp2	81703
ENSMUSG00000107639	5.18947942577648	1.26523361266997	0.814117024761684	1.55411761968784	0.120156363064499	0.149433765316744	NA	NA
ENSMUSG00000028189	504.985613804856	-1.26522118460659	0.111612804297104	-11.3358067882488	8.72245757349067e-30	4.79626026682458e-29	Ctbs	74245
ENSMUSG00000110275	124.719052955372	1.26517747396072	0.227005878105479	5.57332472850265	2.49923086459509e-08	5.90109604424542e-08	NA	NA
ENSMUSG00000036275	9330.79922625349	1.26507697666284	0.0647198992049712	19.5469552981886	4.37887122730324e-85	9.71888257348829e-84	9530068E07Rik	213673
ENSMUSG00000060735	2.52794125360504	1.26495374167873	0.962368132477545	1.3144177357808	0.188705665190309	0.226420006619705	Rxfp3	239336
ENSMUSG00000105143	5.5167474609932	1.26464342798755	0.699533972804113	1.80783704173534	0.0706318667938527	0.0914443795110373	NA	NA
ENSMUSG00000090084	87.801993538629	1.26464121846394	0.213751540392727	5.91640750817706	3.29049369934778e-09	8.17341375263044e-09	Srpx	51795
ENSMUSG00000035521	1995.13777778708	-1.26449982284839	0.090721561282258	-13.93825023485	3.70922635716372e-44	3.10842222524632e-43	Gnptg	214505
ENSMUSG00000086108	24.5297191401894	-1.26420142489206	0.288210414383982	-4.38638356491786	1.1525081337195e-05	2.26572973268484e-05	NA	NA
ENSMUSG00000086794	23.5639024852993	-1.26412960119851	0.312951502794584	-4.03937859352048	5.35929996205141e-05	9.99829326423465e-05	NA	NA
ENSMUSG00000031700	5364.11462461597	-1.26323350903619	0.154111563263423	-8.19687687468947	2.46712914613597e-16	8.5491608150206e-16	Gpt2	108682
ENSMUSG00000026890	10.650854194694	1.26305629208256	0.541733733636203	2.33150755372889	0.0197266122309148	0.0278211072239981	Lhx6	16874
ENSMUSG00000102374	22.6760423332339	-1.2628717059378	0.328867063436986	-3.84006745077949	0.000123000511321026	0.000221968646128196	NA	NA
ENSMUSG00000081800	4.76853583412798	1.26266369037407	0.74968258755669	1.68426439580149	0.0921305830049324	0.117084170061734	NA	NA
ENSMUSG00000029447	6317.14856967201	1.26258956284195	0.0919066319103944	13.7377416253587	6.03284059878338e-43	4.90779735198324e-42	Cct6a	12466
ENSMUSG00000032261	704.997015301261	1.26258832040388	0.154086874441406	8.19400305821632	2.52678639771033e-16	8.7503089153571e-16	Sh3bgrl2	212531
ENSMUSG00000051037	51.632912021285	-1.26253085818514	0.238077596264467	-5.30302253548741	1.1390085436271e-07	2.57802170674888e-07	Zfp455	218311
ENSMUSG00000039865	34.5549514066141	-1.2624606753007	0.367616056545058	-3.43418262838027	0.000594343611106813	0.0010062837030081	Slc44a3	213603
ENSMUSG00000030643	870.039114007507	-1.26244259688365	0.147243415481599	-8.57384754866282	1.00083894426687e-17	3.67442508310375e-17	Rab30	75985
ENSMUSG00000024854	583.471441707601	1.26240194343814	0.19565435391844	6.45220470771831	1.10234534616705e-10	2.95857265070581e-10	Pold4	69745
ENSMUSG00000020361	10151.5978072472	1.26213878604564	0.102839618018892	12.2728848118998	1.2665875910366e-34	8.1951499228054e-34	Hspa4	15525
ENSMUSG00000057710	1.37186647363736	-1.26210960213969	1.72594895299892	-0.731255463811207	0.46462312805031	0.513203840177422	NA	NA
ENSMUSG00000064925	3.36540312033323	1.26207388330537	0.950378923927411	1.32796914107679	0.184188301564947	0.221556333841713	Snora62	104433
ENSMUSG00000075256	70.5067473172101	-1.26184686114701	0.237993840916614	-5.30201477604255	1.14531568721345e-07	2.59203023948307e-07	Cerkl	228094
ENSMUSG00000021134	11347.3602475202	-1.2616074550307	0.0634619081673571	-19.8797592361024	6.09254915479757e-88	1.4091745534565e-86	Srsf5	20384
ENSMUSG00000028982	846.900938206887	-1.26153177087936	0.122167036213801	-10.3262861241194	5.35956605706428e-25	2.54024471466509e-24	Slc25a33	70556
ENSMUSG00000025413	2005.15763369006	-1.26143273402089	0.0733809297567798	-17.190198300865	3.14454976170029e-66	4.46063214421178e-65	Ttc4	72354
ENSMUSG00000027248	20491.9791095239	1.26141876880421	0.084578925147504	14.9141026160397	2.66840598168207e-50	2.62104982724631e-49	Pdia3	14827
ENSMUSG00000108100	6.88511208740211	1.26126156085644	0.73826315902146	1.70841731087895	0.0875589374505668	0.111739605796335	NA	NA
ENSMUSG00000036961	46.820080371161	-1.26121859775399	0.369628250487551	-3.41212717396574	0.000644580336806125	0.00108664751731172	Wnt8b	22423
ENSMUSG00000031283	1816.7141404943	-1.26119865725394	0.153142135948267	-8.23547777654078	1.78842445980453e-16	6.23070408360313e-16	Chrdl1	83453
ENSMUSG00000039585	2405.72117486146	-1.26119322784482	0.118588269375554	-10.6350588847096	2.0469939607512e-26	1.01600628641487e-25	Myo9a	270163
ENSMUSG00000025780	2564.89619149249	-1.26092850038354	0.145122363610794	-8.68872632039847	3.66525438853463e-18	1.36688110453617e-17	Itih5	209378
ENSMUSG00000004815	1236.24925587474	-1.26017191681753	0.0923501150013838	-13.6455912025518	2.14467107861113e-42	1.717378192796e-41	Dgkq	110524
ENSMUSG00000055407	2092.37502362973	1.26010426127718	0.146018814311033	8.62973903207466	6.14921138607125e-18	2.27392497115691e-17	Map6	17760
ENSMUSG00000066592	73.4407133503585	1.26009298569335	0.299826462529323	4.20274106249083	2.63702180811726e-05	5.04249240185889e-05	NA	NA
ENSMUSG00000030887	6.25405996167336	1.25988479106951	0.648063264927514	1.94407685059949	0.0518861843820036	0.0685606548454968	Pdzd9	67983
ENSMUSG00000020220	3577.93634819096	-1.25962282232551	0.0656448870261372	-19.1884376588839	4.62330926961017e-82	9.56572265359173e-81	Vps13d	230895
ENSMUSG00000110282	2.10399573453473	1.25936084022133	1.11037329188265	1.13417789263111	0.256719935366048	0.299984425643383	NA	NA
ENSMUSG00000050533	2.1603812299638	1.25914461876518	1.15610569033359	1.08912587256781	0.276098381987252	0.320142994586062	NA	NA
ENSMUSG00000017837	1221.17193105926	1.25897285305947	0.0954452397748301	13.1905253319032	9.94895163524177e-40	7.41547877480215e-39	Nkiras2	71966
ENSMUSG00000026600	3889.56303674465	-1.25895115266468	0.100519684505592	-12.5244240355195	5.48883542601461e-36	3.70298375240463e-35	Soat1	20652
ENSMUSG00000021384	3.5962858008386	1.25887315037922	0.721709580519454	1.74429325085741	0.0811079679191793	0.104026697355132	Susd3	66329
ENSMUSG00000083121	30.08743536538	1.25886636051267	0.408884240455934	3.07878425225914	0.00207847142206744	0.00331376088790363	NA	NA
ENSMUSG00000021236	3042.24282176885	-1.25865951620389	0.113485629479451	-11.0909154046839	1.38859449750726e-28	7.36994852505481e-28	Entpd5	12499
ENSMUSG00000026437	848.860214332186	-1.25863258417857	0.146884366958925	-8.5688668592658	1.04508279026825e-17	3.8336567864047e-17	Cdk18	18557
ENSMUSG00000081593	5.54153064032079	-1.2585033284436	0.53387981040922	-2.35727836847577	0.0184094408798109	0.026092410788369	NA	NA
ENSMUSG00000024220	2109.0890153228	-1.25850028074275	0.122240206862861	-10.2953055548624	7.39843117967721e-25	3.49078222699264e-24	Zfp523	224656
ENSMUSG00000035513	572.046229546948	-1.2579899904622	0.160738995823307	-7.82628996789955	5.02477657250989e-15	1.64716418958317e-14	Ntng2	171171
ENSMUSG00000036181	1772.80022577066	-1.25790818351676	0.142445585067926	-8.83079797044543	1.03931564104607e-18	3.96956067802977e-18	Hist1h1c	50708
ENSMUSG00000032221	1378.35283054139	-1.25774655168148	0.195888839707068	-6.42071571592499	1.35635117186057e-10	3.62612292241054e-10	Mns1	17427
ENSMUSG00000082908	8.92644632566544	1.25770429424265	0.576494746034851	2.1816405143207	0.0291360743256547	0.0401207596138128	NA	NA
ENSMUSG00000000693	1883.08819988682	1.25728691173632	0.10592233385536	11.8698943459194	1.69681785471343e-32	1.0268294883398e-31	Loxl3	16950
ENSMUSG00000047161	2.98634617802089	1.25690558988349	0.690671179992698	1.81983210866968	0.0687845763893337	0.0892564548983703	Chst9	71367
ENSMUSG00000024583	2905.7818009357	1.25658705879263	0.0953327221559475	13.1810676373751	1.12783353329667e-39	8.38926412563562e-39	Txnl1	53382
ENSMUSG00000030199	1655.03644906523	1.25617293190617	0.10490094997791	11.9748480082468	4.81318872282625e-33	2.96330052694484e-32	Etv6	14011
ENSMUSG00000066892	620.939444504751	-1.25615373358896	0.0941081747688985	-13.3479768008858	1.21709783188335e-40	9.28264167302079e-40	Fbxl12	30843
ENSMUSG00000081534	6942.75735591455	-1.25614011855673	0.0734239330226888	-17.1080472925438	1.29260778870789e-65	1.80562434464581e-64	Slc48a1	67739
ENSMUSG00000077493	2.28764209574804	1.25610392405409	0.876060373973621	1.43380977084567	0.151626555912892	0.185413229065277	NA	NA
ENSMUSG00000078235	2.72616938298511	1.25607203594831	0.776764656436057	1.61705611286617	0.105866169064427	0.133077650620861	Fam43b	625638
ENSMUSG00000085733	3.59013776963433	1.25574965062376	0.666581043129268	1.88386643089734	0.0595830449692287	0.0780039470393746	NA	NA
ENSMUSG00000106419	2.66976933128791	1.25565092874824	1.19936270822403	1.04693177479859	0.295131045647491	0.340201157591665	NA	NA
ENSMUSG00000071679	12.8707074321792	-1.25557386632021	0.629773842054176	-1.99369008757941	0.0461859333151811	0.0615427012006813	Rtl4	619287
ENSMUSG00000072875	119.170503440368	1.25556517793432	0.24214447472063	5.18519028519195	2.15794422704341e-07	4.79390440813112e-07	Gpr27	14761
ENSMUSG00000069971	2.40663204312787	1.25528948831664	1.21915594650026	1.0296381623041	0.303179893804126	0.348656084500867	4933402J07Rik	330820
ENSMUSG00000036446	100.183896690378	1.25516563544335	0.321282090284484	3.90674013086738	9.35496704706823e-05	0.000170900470588137	Lum	17022
ENSMUSG00000013622	2230.5979680919	-1.25490673887967	0.0955792093716306	-13.1294948674492	2.2313998478713e-39	1.64753188364503e-38	Atraid	381629
ENSMUSG00000047603	353.164623093606	-1.25490155559251	0.105350354743177	-11.9116974845667	1.02861632114991e-32	6.25914882986068e-32	Zfp235	56525
ENSMUSG00000031825	210.166484399448	1.25484159335182	0.211358409972023	5.93703176286159	2.90228456496699e-09	7.23447518389333e-09	Crispld2	78892
ENSMUSG00000091315	12.4734167388399	1.25473720960509	0.517928351125643	2.42260769636977	0.0154095574664898	0.0221000069323921	NA	NA
ENSMUSG00000043257	675.772137477911	-1.25473542272871	0.102254877426168	-12.2706657551341	1.30178527990185e-34	8.41793053422109e-34	Pigv	230801
ENSMUSG00000011589	373.218208405674	-1.25470425696335	0.124341613475456	-10.090783140843	6.06834280211997e-24	2.78429100837298e-23	Fsd1	240121
ENSMUSG00000109488	18.0115737457728	1.254583119269	0.504766076931159	2.48547431494708	0.0129378923211558	0.0187300242438238	NA	NA
ENSMUSG00000024169	2370.90093233707	-1.25449807277124	0.0870820147894901	-14.405937618736	4.74829867397712e-47	4.30777732300988e-46	Ift140	106633
ENSMUSG00000102564	11.033124734424	1.25432301260314	0.872014868133864	1.43841929586295	0.150315120948914	0.183942646057612	NA	NA
ENSMUSG00000028744	469.969650556271	-1.25398566779482	0.106587330862303	-11.764866027228	5.92202786340402e-32	3.52355045335977e-31	Pqlc2	212555
ENSMUSG00000031226	1173.57382096036	1.25362272034526	0.13099232819193	9.57019955022446	1.06699530071952e-21	4.54186124422899e-21	Pbdc1	67683
ENSMUSG00000016028	2919.53291355958	-1.25357821632571	0.195839894396288	-6.40103601051302	1.54326165907615e-10	4.11730068417681e-10	Celsr1	12614
ENSMUSG00000027709	1363.67924605965	-1.25349192076577	0.0822574104544707	-15.2386504004958	1.95874616617323e-52	2.04463323084677e-51	Mccc1	72039
ENSMUSG00000032109	511.473626193042	-1.2530665331104	0.133143946096007	-9.41136694421573	4.89725923742057e-21	2.03956552736623e-20	Nlrx1	270151
ENSMUSG00000108824	3.09853987176321	-1.25282615154548	0.805568607033417	-1.55520726677661	0.119896714196051	0.149136173282187	NA	NA
ENSMUSG00000045613	15.5292092675995	1.25282437782787	0.664210975155922	1.88618439725988	0.059270110337162	0.0776358947504298	Chrm2	243764
ENSMUSG00000083364	13.1452138169297	1.25276074617292	0.468060090359613	2.67649554400251	0.00743965550561847	0.0111303568070372	NA	NA
ENSMUSG00000019478	689.769630111748	-1.2525784540896	0.091203448804921	-13.7338935150226	6.36205969736934e-43	5.16987935393108e-42	Rab4a	19341
ENSMUSG00000086358	27.7298330293099	-1.25256723307697	0.438824979944835	-2.85436629709283	0.00431227789684872	0.00664006182392831	NA	NA
ENSMUSG00000022386	622.638061576676	-1.25253281691974	0.0884241255422382	-14.1650574347092	1.50743626543369e-45	1.31440067699898e-44	Trmu	72026
ENSMUSG00000097039	223.193645639854	1.25227603867297	0.119487965715428	10.4803528219351	1.06346254050041e-25	5.1686490604768e-25	Pvt1	19296
ENSMUSG00000040521	599.525524379683	1.25226078814039	0.129391490218036	9.67807686603052	3.73678732994264e-22	1.61567154665151e-21	Tsfm	66399
ENSMUSG00000103569	5.28000818435619	1.25225686990983	0.71996448203233	1.7393314547614	0.0819764775441025	0.105054773187715	NA	NA
ENSMUSG00000003581	2225.57182300105	-1.25219469468339	0.0911213154513733	-13.7420612123584	5.6834369183945e-43	4.62869382534775e-42	Rnf215	71673
ENSMUSG00000024965	47.1387929478619	1.25210643212822	0.252373135150275	4.96133010109279	7.00120930770341e-07	1.50481827367864e-06	Fermt3	108101
ENSMUSG00000015149	8356.86452575883	-1.25198403875633	0.127539942680449	-9.81640741279909	9.56932014675682e-23	4.23156916048878e-22	Sirt2	64383
ENSMUSG00000020492	1108.61587484785	1.25182515135842	0.106455475941986	11.7591428743469	6.33743727428182e-32	3.76663535915051e-31	Ska2	66140
ENSMUSG00000097152	4.97226733436879	1.2517912751377	0.681860643373521	1.83584620597024	0.0663804055360371	0.0863114178852798	NA	NA
ENSMUSG00000003378	4364.92937958934	-1.25142595985182	0.133144415589427	-9.39901199995349	5.50778079633684e-21	2.28819185929116e-20	Grik5	14809
ENSMUSG00000026249	37297.23381864	-1.25132797361489	0.124873095519877	-10.0207972614542	1.23502629420186e-23	5.62662922714026e-23	Serpine2	20720
ENSMUSG00000038803	2254.52022996445	1.25103209858156	0.105728860003072	11.8324561387043	2.65264424508263e-32	1.59558039959487e-31	Ost4	67695
ENSMUSG00000045658	1733.23757939916	1.25098348042981	0.139550320888587	8.96438985209186	3.12003421056693e-19	1.214249233241e-18	Pid1	98496
ENSMUSG00000104684	67.0735151698011	-1.25097940085412	0.239750784644325	-5.21783235333296	1.81029200209315e-07	4.04161208717668e-07	NA	NA
ENSMUSG00000024818	226.611279252477	-1.25088460405933	0.149604929903831	-8.36125256609806	6.20558343158654e-17	2.2003434684888e-16	Slc25a45	107375
ENSMUSG00000002996	2012.1837596997	-1.25072068927624	0.125496594816728	-9.96617231808368	2.14330175146188e-23	9.68231278471874e-23	Hbp1	73389
ENSMUSG00000031948	3898.00121010719	1.25025532134265	0.0823226462770502	15.1872586449057	4.29509887702529e-52	4.43497216282315e-51	Kars	85305
ENSMUSG00000085327	2.38633881157611	1.25025488784957	1.03677916540775	1.20590278968217	0.227854974877966	0.268958225248109	Gm16104	102634174
ENSMUSG00000034308	163.244556381105	-1.25003964619337	0.10975541957169	-11.3893204642789	4.72661408331069e-30	2.62598966504642e-29	Sdr42e1	74032
ENSMUSG00000036676	982.281371242832	1.24981420667818	0.13599646750018	9.19004904797639	3.92662278968945e-20	1.58166237502926e-19	Tmtc3	237500
ENSMUSG00000038721	1.61697439947688	1.2497266136519	1.76510128014289	0.708019776378348	0.478932976424414	0.527260598776173	Hoxb7	15415
ENSMUSG00000104784	47.1258347468468	-1.24924537088964	0.255094788095395	-4.89718108400739	9.72212389786889e-07	2.06799833889519e-06	NA	NA
ENSMUSG00000039236	60.465558352424	1.24906498713304	0.266486510266298	4.68716028396656	2.77022005307677e-06	5.71174300706163e-06	Isg20	57444
ENSMUSG00000101166	11.8828808901654	-1.24849713835137	0.515535259162608	-2.421749271581	0.0154460035338559	0.022148131767253	NA	NA
ENSMUSG00000029461	8081.68958210492	-1.24849646381567	0.0726063956879613	-17.1954061620315	2.87436591632041e-66	4.08264009562433e-65	Fam168a	319604
ENSMUSG00000082838	3.12185260972777	-1.24845584787321	0.980857336535522	-1.27282103254982	0.203081555962307	0.242345681266484	NA	NA
ENSMUSG00000021067	1324.17794377565	1.24839068087395	0.0839849972779344	14.864448667452	5.60746118090626e-50	5.44948007642872e-49	Sav1	64010
ENSMUSG00000025132	15577.9527413711	1.24832153916906	0.117933249452054	10.5849838359331	3.49841129265529e-26	1.72432910124528e-25	Arhgdia	192662
ENSMUSG00000089810	311.944494638634	-1.24804952679207	0.104543650976494	-11.9380709888607	7.49410758994798e-33	4.5804736042817e-32	NA	NA
ENSMUSG00000106895	26.1903151090739	1.24801564558073	0.340499781291174	3.66524654097652	0.000247100426517266	0.000433946425180938	NA	NA
ENSMUSG00000062901	2511.53975720051	-1.24800916202041	0.129780872109253	-9.61627967001019	6.82552838685337e-22	2.92581613820385e-21	Klhl24	75785
ENSMUSG00000026615	7231.46789815118	1.24783869742659	0.0766356992479759	16.2827338912752	1.30888485752218e-59	1.60045225232804e-58	Eprs	107508
ENSMUSG00000071419	73.2775457121997	1.24770367313612	0.315381132079024	3.95617729225312	7.61586490466949e-05	0.000140104406289026	NA	NA
ENSMUSG00000109787	7.07756375822795	-1.24746724508348	0.446460914279336	-2.79412420031686	0.00520404873562297	0.00793866723603467	NA	NA
ENSMUSG00000079391	1.94030811770584	1.24743191615713	1.81398211897737	0.687675971613419	0.491656854663911	0.53953833429207	NA	NA
ENSMUSG00000036989	2470.60118444235	-1.24733693138882	0.116881053621264	-10.6718487962184	1.37855759523255e-26	6.89216064619907e-26	Trim3	55992
ENSMUSG00000059631	22.038250334168	-1.24713983050971	0.435222199316553	-2.86552439757932	0.00416319191340259	0.00641814466520699	NA	NA
ENSMUSG00000024350	2776.16646276084	-1.24712248785205	0.0659414936192469	-18.9125605048176	8.98845435453825e-80	1.77930907686729e-78	Dnajc18	76594
ENSMUSG00000104399	70.2609354978006	-1.24696249703985	0.215782795844836	-5.77878552438679	7.52417684261208e-09	1.82926242268992e-08	NA	NA
ENSMUSG00000048747	809.685117327804	-1.2467608761465	0.141611334770545	-8.80410369810187	1.31902395570496e-18	5.00654921034807e-18	NA	NA
ENSMUSG00000055421	2379.69770726279	-1.24674998200896	0.123071988413034	-10.1302497675167	4.05612033115181e-24	1.87080461873213e-23	Pcdh9	211712
ENSMUSG00000082066	14.3277761185028	-1.24647328683573	0.449044036639916	-2.77583752400494	0.00550597160393825	0.00836961010400104	NA	NA
ENSMUSG00000036606	22340.0900846855	1.24620233526645	0.0788506549932726	15.8045907846013	2.8926247984472e-56	3.27965142911663e-55	Plxnb2	140570
ENSMUSG00000028226	589.117918734816	1.24580806399169	0.158184576710812	7.8756607622324	3.38946744149709e-15	1.11810190800203e-14	Mmp16	17389
ENSMUSG00000030319	1430.30665435617	1.24567692366373	0.110717346855552	11.2509643614285	2.29073642156624e-29	1.24374478356993e-28	Cand2	67088
ENSMUSG00000022053	15.0278601736637	-1.24556814682577	0.639718006035674	-1.94705813354316	0.0515277655406055	0.0681280216754152	Ebf2	13592
ENSMUSG00000018189	780.575059129188	1.2454126432678	0.116233764734976	10.7147234377846	8.68163404077183e-27	4.36225805574845e-26	Uchl5	56207
ENSMUSG00000026134	830.942132162764	1.24529467850158	0.105501376025119	11.8035870755381	3.74020788338967e-32	2.24055582938171e-31	Prim2	19076
ENSMUSG00000033589	674.887732698378	1.24464722020686	0.138500292372488	8.98660355791494	2.54988417928086e-19	9.96772906446155e-19	Reep4	72549
ENSMUSG00000024399	7.89449251926026	-1.24443472647135	0.506500016001049	-2.45692929350031	0.0140130263983601	0.020194676267539	Ltb	16994
ENSMUSG00000044646	1118.27050240083	1.24394690965254	0.150809191733336	8.24848204114845	1.60419120610321e-16	5.60395761076404e-16	Zbtb7c	207259
ENSMUSG00000089922	12.6582151211268	-1.24390382025137	0.335273326179506	-3.71011864983671	0.000207162134814757	0.000366798838701422	NA	NA
ENSMUSG00000086805	2.45811990862859	-1.24360535528933	0.907098013667469	-1.37097131352028	0.170383898702164	0.206272474169843	NA	NA
ENSMUSG00000106294	35.542380757547	-1.24346973864349	0.28278375421028	-4.39724602325929	1.09633053468602e-05	2.15992744899632e-05	NA	NA
ENSMUSG00000064181	713.623272606448	1.24345889185131	0.0823705005742066	15.0959249146615	1.72255392448991e-51	1.74502892498003e-50	Rab3ip	216363
ENSMUSG00000044139	17.3675330454001	-1.24337384269721	0.296786318034569	-4.18945809541121	2.79621410770442e-05	5.33853615332255e-05	Prss53	330657
ENSMUSG00000109549	2.64078617468725	-1.24275887807175	0.97886796705072	-1.26958785035751	0.204231479441994	0.243559202050417	NA	NA
ENSMUSG00000037287	3671.61438401779	-1.24266458387162	0.0887889397685658	-13.9957137354124	1.65559182488671e-44	1.40132200185808e-43	Tbcel	272589
ENSMUSG00000097904	8.94122591539985	-1.24262399235413	0.536193488963517	-2.31749175984245	0.0204769590074871	0.028810925291126	NA	NA
ENSMUSG00000111800	1.89623868493963	-1.24261105698832	0.885125588727682	-1.40388106819338	0.160354268071198	0.195205780184401	NA	NA
ENSMUSG00000053553	541.227143591484	1.24257556512642	0.125563180172251	9.89601858938122	4.33177972963745e-23	1.93617160291545e-22	3110082I17Rik	73212
ENSMUSG00000044164	1175.82106503678	-1.2424424896872	0.167324613824279	-7.42534204197827	1.12488840031823e-13	3.47248845464912e-13	Rnf182	328234
ENSMUSG00000109088	8.54732535602395	-1.24242778643541	0.777073353160243	-1.59885521924364	0.109852776142564	0.13760874808623	NA	NA
ENSMUSG00000013707	3.50493946523043	1.24216598461612	0.98593682551785	1.25988395246693	0.207711228560337	0.247225980453728	Tnfaip8l2	69769
ENSMUSG00000036815	25.2040596954475	1.24208084529117	0.415834057538925	2.9869627626037	0.00281764040229234	0.00442481507715621	Dpp10	269109
ENSMUSG00000038843	404.945271805882	-1.24201885128554	0.152617119065211	-8.13813587160458	4.01410226417778e-16	1.37858501173458e-15	Gcnt1	14537
ENSMUSG00000096954	80.7799991292204	-1.2418971060717	0.253528255604883	-4.89845639930233	9.65924660585018e-07	2.05541957844612e-06	NA	NA
ENSMUSG00000107019	44.0801126241442	1.24183252660922	0.328744949535213	3.77749537556378	0.000158413445538059	0.000283500459261098	NA	NA
ENSMUSG00000095845	3.83373508909777	-1.24180274248603	0.751171201331276	-1.6531554195438	0.0982992367992367	0.124298160222687	Gm5741	100503710
ENSMUSG00000041995	1086.24726377889	1.24167860746845	0.122521174611299	10.1344001264084	3.88752282731553e-24	1.79417221349725e-23	Zbed3	72114
ENSMUSG00000023050	1622.18606271593	-1.24134501439545	0.0758007069226945	-16.3764305742088	2.81802789120487e-60	3.51023394860797e-59	Map3k12	26404
ENSMUSG00000049414	12.0874742298177	1.24134316024298	0.475996559327533	2.60788263259024	0.00911041857862506	0.0134586007414366	NA	NA
ENSMUSG00000040037	1137.66889259461	-1.24126975682763	0.214744268591526	-5.78022298322056	7.46016811646888e-09	1.8139014498525e-08	Negr1	320840
ENSMUSG00000085956	72.4912218892358	-1.24117746530293	0.253130039306855	-4.90331952976282	9.4230515623974e-07	2.00613033601936e-06	NA	NA
ENSMUSG00000105703	81.6610964180921	-1.24115387219115	0.37000587738162	-3.35441664055255	0.000795325121903717	0.0013281409715451	NA	NA
ENSMUSG00000033114	65.3182979549097	1.24107304601748	0.186543664823704	6.65298951422649	2.87198663232085e-11	7.92890592687347e-11	Slc35d2	70484
ENSMUSG00000110304	4.43974821236488	-1.24085929750864	0.558307146111462	-2.22253880529932	0.0262469145700276	0.0363932260899361	NA	NA
ENSMUSG00000090779	5.20173399651756	1.24076377604483	0.98454653048216	1.26023883852111	0.207583216042587	0.247086999247224	NA	NA
ENSMUSG00000035041	4.07766400826574	-1.24075725193875	0.747984939967769	-1.65879977742896	0.0971561452255176	0.122965956974846	Creb3l3	208677
ENSMUSG00000107736	4.14174936476891	1.24064673726534	0.741050053918421	1.67417400579788	0.0940964066028944	0.11941667680983	NA	NA
ENSMUSG00000098293	6.05727388687931	-1.2406278020579	0.543806386844762	-2.28137776986436	0.0225261023272524	0.0315164626830129	Mir6991	102466781
ENSMUSG00000047420	56.681628475779	1.24043385532224	0.518828999831425	2.39083369612198	0.0168101653150237	0.0239772646846488	Fam180a	208164
ENSMUSG00000035390	1493.88434892617	-1.24006389429524	0.110628217910182	-11.2092910626296	3.67121997289086e-29	1.98249487501427e-28	Brsk1	381979
ENSMUSG00000109669	8.02006771232734	-1.23998994923128	0.467067612366368	-2.65484036229563	0.00793459482679851	0.0118177219636171	NA	NA
ENSMUSG00000082647	11.8905075243609	1.23996901547188	0.467562390521368	2.65198621747403	0.00800198082094399	0.0119124339145395	NA	NA
ENSMUSG00000025889	209.899057300234	-1.23995981008142	0.193752572317828	-6.39970760257784	1.55674782034919e-10	4.15227237879738e-10	Snca	20617
ENSMUSG00000106904	20.9096207444472	-1.23995223270647	0.320054714869746	-3.87418830311904	0.000106980671248186	0.000194230159142123	NA	NA
ENSMUSG00000010136	617.939917725221	-1.23992621427295	0.151858613104506	-8.16500420308504	3.21424025768678e-16	1.10873628229437e-15	Pifo	100503311
ENSMUSG00000070733	4667.4679648532	-1.23990970663613	0.0732353760838569	-16.9304750373152	2.68206784615733e-64	3.62442046639699e-63	Fryl	72313
ENSMUSG00000030246	10519.0300440146	-1.23979092408085	0.116478987337171	-10.6439019811534	1.86166141253039e-26	9.26529699151308e-26	Ldhb	16832
ENSMUSG00000063626	112.582020719107	-1.23953485880007	0.225363932991765	-5.5001474386115	3.79473802353762e-08	8.85250860932074e-08	Unc5d	210801
ENSMUSG00000052616	4.40076618637048	1.239431353264	0.619501786928656	2.00069052166711	0.0454257515021361	0.0605888088962266	Terb1	320022
ENSMUSG00000029364	3108.70847454615	1.2391836535593	0.0947854518005182	13.0735638225077	4.66287425592021e-39	3.41069693826014e-38	Wsb2	59043
ENSMUSG00000021830	2683.22670018539	-1.2391367712597	0.119434271616793	-10.375051938488	3.22037218570151e-25	1.54029686626947e-24	Txndc16	70561
ENSMUSG00000034593	4567.90410307823	1.23913358153753	0.0954563822122252	12.981149639451	1.56513507995206e-38	1.12719479225784e-37	Myo5a	17918
ENSMUSG00000024197	1562.50611454618	-1.23901138720049	0.336970418438799	-3.6769144097007	0.000236072205085215	0.000415442460542802	Plin3	66905
ENSMUSG00000088139	6.61662889607389	-1.23893400707663	0.702522538310948	-1.76355054751035	0.077807679878516	0.100091806684072	NA	NA
ENSMUSG00000086855	2.97773579887334	-1.2387773329607	0.75610494228809	-1.63836692987612	0.101345173420215	0.127840719648797	NA	NA
ENSMUSG00000044556	5.90636626202686	-1.23863704612209	0.645810802987895	-1.91795652905068	0.0551165234442766	0.0725846790315306	Tex38	75173
ENSMUSG00000079697	2.11038437997598	-1.238582589941	0.923561043199777	-1.34109445072498	0.179889788790469	0.216943135926691	NA	NA
ENSMUSG00000035621	3708.62912779344	1.23853761155039	0.173885976960147	7.12269978984131	1.05833177714505e-12	3.13321532460363e-12	Midn	59090
ENSMUSG00000038607	51.1961311640436	1.23853062689536	0.243348311959548	5.0895385997222	3.58935793747647e-07	7.8633062771855e-07	Gng10	14700
ENSMUSG00000024270	2647.4233795772	1.23847468749512	0.0873523508053603	14.1779205261997	1.25510892184068e-45	1.0961251327347e-44	Slc39a6	106957
ENSMUSG00000092274	19817.4539511868	-1.23839418663982	0.205503597493506	-6.02614358942769	1.67918013624332e-09	4.23369192583756e-09	Neat1	66961
ENSMUSG00000063412	27.2918303485685	1.23838819067107	0.316696674722273	3.91032899779285	9.21704935308195e-05	0.000168406972755089	NA	NA
ENSMUSG00000097635	35.1074625839052	1.23817224199792	0.427048145161377	2.89937389033742	0.00373908724757625	0.00579318601685185	NA	NA
ENSMUSG00000031527	1369.6918596714	1.238171422383	0.102425648156248	12.0884899892866	1.21499261731396e-33	7.62772365149706e-33	Eri1	67276
ENSMUSG00000040687	929.930860103699	-1.23801400300042	0.088265459302316	-14.0260302590182	1.08031787748357e-44	9.20784512100326e-44	Madd	228355
ENSMUSG00000033318	77.5414144901974	-1.23793354703134	0.172707363131291	-7.16780989870289	7.62070203956986e-13	2.26958099641459e-12	Gstt2	14872
ENSMUSG00000001089	2410.45102553157	1.23781943134973	0.113780467236212	10.8790151896632	1.4512232782876e-27	7.47660705599379e-27	Luzp1	269593
ENSMUSG00000035372	1257.24683968166	1.23772073739895	0.110162072996288	11.2354524904471	2.73091085431179e-29	1.47944536986669e-28	1810055G02Rik	72056
ENSMUSG00000053395	552.459122245532	-1.23769454590255	0.183273914882123	-6.75324989210061	1.44569620320939e-11	4.05027192058139e-11	Cacng8	81905
ENSMUSG00000028125	124.366312001803	1.2374772438445	0.209471621969078	5.90761284135745	3.47100569642117e-09	8.60817247939757e-09	Abca4	11304
ENSMUSG00000105636	14.4997412057571	-1.23732421547908	0.335681370303873	-3.68600799728327	0.000227799195276439	0.000401365705862336	NA	NA
ENSMUSG00000046329	8293.90284790249	-1.23727102026299	0.0947812922309165	-13.0539581297184	6.03297232164021e-39	4.39822497755144e-38	Slc25a23	66972
ENSMUSG00000102605	4.8099566012453	1.2372263953407	0.926882300422954	1.3348257861609	0.181933371802302	0.219107809186735	NA	NA
ENSMUSG00000038037	104.418721583463	1.23703054749749	0.204465546063432	6.05006844093783	1.44784311568664e-09	3.66430048156905e-09	Socs1	12703
ENSMUSG00000034275	2190.82601745103	1.23702890636292	0.205966272803545	6.00597801535607	1.90181962261929e-09	4.77967317486145e-09	Igsf9b	235086
ENSMUSG00000030774	2167.52947285137	-1.23700458232113	0.319898701611572	-3.86686340422577	0.000110244135684513	0.000199867524207575	Pak1	18479
ENSMUSG00000045103	3416.45419983104	-1.23699548176848	0.14038425109924	-8.81149752969102	1.23485004669449e-18	4.69841732918061e-18	Dmd	13405
ENSMUSG00000023046	48.8062078333148	1.23692944980603	0.250068934717446	4.94635389719094	7.56164333807712e-07	1.62036267863827e-06	Igfbp6	16012
ENSMUSG00000091952	34.1567647642659	1.23686762722962	0.383226169878048	3.22751347493629	0.00124871159561022	0.00203969223092055	NA	NA
ENSMUSG00000082675	14.510248947291	1.23685846842501	0.504401460434561	2.45213102150698	0.0142012942047465	0.020449900882161	NA	NA
ENSMUSG00000032834	808.7789194994	1.23678533714819	0.134378323645741	9.20375625765883	3.45650771545496e-20	1.39613683881787e-19	Pwp2	110816
ENSMUSG00000017453	1667.43632923197	-1.23672125508454	0.165010253945154	-7.49481456767892	6.63921571262516e-14	2.07073792552892e-13	Pipox	19193
ENSMUSG00000035757	1029.73668113241	-1.23666553277792	0.0882646979529736	-14.0108736726976	1.33749392929599e-44	1.13733568531041e-43	Selenoo	223776
ENSMUSG00000035206	2257.92819632608	-1.23666349667666	0.137632832807065	-8.98523609123291	2.58179400478046e-19	1.00870838668281e-18	Sppl2b	73218
ENSMUSG00000087569	24.6639838471028	1.23661134266304	0.345003684268514	3.58434242603795	0.000337928503768544	0.000586534600429236	NA	NA
ENSMUSG00000083326	35.4232416622746	1.23636300803635	0.42016765348401	2.94254685667612	0.00325524519081948	0.00507467205235023	NA	NA
ENSMUSG00000026655	2108.01486057541	1.23622224952544	0.113228459221902	10.9179464069429	9.46107866871018e-28	4.90997358496856e-27	Fam107b	66540
ENSMUSG00000028636	233.443457370326	1.23620370454944	0.102865610903346	12.0176577351102	2.86991625961202e-33	1.78137485797895e-32	Ppcs	106564
ENSMUSG00000110386	34.8107818520565	1.23614276240923	0.309646903899905	3.99210438354267	6.5489531877588e-05	0.000121322104708392	NA	NA
ENSMUSG00000040146	473.44943125715	-1.23612344128568	0.108680999867296	-11.3738688712381	5.64296861514809e-30	3.12561001715777e-29	Rgl3	71746
ENSMUSG00000030279	1177.78604810662	-1.23608917704835	0.0946247863887247	-13.0630591013481	5.35325989401587e-39	3.9065818549057e-38	C2cd5	74741
ENSMUSG00000026819	2729.97525500669	1.23600850986671	0.174251764658583	7.09323381768015	1.31013821896699e-12	3.85738537925253e-12	Slc25a25	227731
ENSMUSG00000044339	122.129854335583	1.23583069083016	0.162815462834441	7.59037667132888	3.18976860117184e-14	1.00847173343236e-13	Alkbh2	231642
ENSMUSG00000031563	3550.35934676254	1.23579496268945	0.0701946276237695	17.6052641708293	2.24457924968789e-69	3.42025935183024e-68	Wwc2	52357
ENSMUSG00000031586	548.246193364682	1.2357772593778	0.205688235421259	6.00801138114133	1.87812660668715e-09	4.72336911167869e-09	Rbpms	19663
ENSMUSG00000026608	2684.44337347045	-1.23573422294691	0.0724283873334189	-17.0614626176654	2.87271560457572e-65	3.97244682060052e-64	Kctd3	226823
ENSMUSG00000056763	1613.12446786898	-1.23567888447514	0.102829615012107	-12.0167607778135	2.90123182723711e-33	1.79979579163978e-32	Cspp1	211660
ENSMUSG00000040367	7.04619235703804	-1.23556737805496	0.535326907218064	-2.30806141330694	0.020995720961702	0.029503036176471	Lrrd1	242838
ENSMUSG00000061353	699.812372928218	1.23469746086256	0.409818777206005	3.01278889483855	0.00258858919748551	0.0040826206170219	Cxcl12	20315
ENSMUSG00000019927	1231.39626209211	-1.23461037190926	0.078068413273529	-15.8144673388396	2.47292295505672e-56	2.81250186808806e-55	Ube2d1	216080
ENSMUSG00000057894	949.71777114102	-1.23450023754441	0.145026211933151	-8.51225596455248	1.70581502165353e-17	6.19739971408613e-17	Zfp329	67230
ENSMUSG00000040592	2.1318097088864	-1.23419354484647	1.2269917334999	-1.00586948644391	0.314478356142574	0.360423165007343	Cd79b	15985
ENSMUSG00000108466	4.7524088854331	1.23371752746608	0.777861850488675	1.58603680935249	0.112730959793681	0.140908890127229	NA	NA
ENSMUSG00000034755	505.90761506409	-1.2337169864957	0.177669326435708	-6.94389409385272	3.8143650182842e-12	1.0973166083629e-11	Pcdh11x	245578
ENSMUSG00000037722	374.359636670204	1.23346081297425	0.156378112208747	7.88768194955392	3.07851124499653e-15	1.01858346011608e-14	Gnpnat1	54342
ENSMUSG00000043372	218.39945597441	-1.23336872380036	0.118075476530213	-10.4455959869429	1.53488246700998e-25	7.44098911986231e-25	Hexim2	71059
ENSMUSG00000036333	10892.7079312921	-1.23328772685786	0.0666854582291209	-18.4941029065208	2.30343157630834e-76	4.20725702628621e-75	Kidins220	77480
ENSMUSG00000001062	1045.10992332845	-1.23326949063002	0.111478035757117	-11.0628921854795	1.8987443783595e-28	1.00484369522383e-27	Vps9d1	72325
ENSMUSG00000093720	10.4787562081191	-1.23320999115257	0.400116848055096	-3.0821246272108	0.00205528768238559	0.00327893968235377	NA	NA
ENSMUSG00000106421	3.31509933120193	-1.23320421284463	0.889663529954113	-1.3861467524787	0.165702096852229	0.2010476076275	NA	NA
ENSMUSG00000025592	45.3806527682085	1.23306576657508	0.190617736008981	6.46878822711956	9.87919334075506e-11	2.65991318804572e-10	Dach2	93837
ENSMUSG00000018433	1256.50630566739	1.23306500543715	0.115216532631818	10.7021533912801	9.94400189298196e-27	4.99313422290888e-26	Nol11	68979
ENSMUSG00000068959	194.219197217296	-1.23304934625493	0.144651798435758	-8.52425866521491	1.53791602568054e-17	5.5985137230415e-17	Zfp619	70227
ENSMUSG00000083772	2.78715274444684	1.23278211430838	1.09670967553394	1.12407334576326	0.260981911749413	0.304543576573014	NA	NA
ENSMUSG00000026630	24.969829189039	-1.23250001025998	0.343324469716083	-3.58989853324237	0.000330806705615341	0.000574700801904324	Batf3	381319
ENSMUSG00000009092	36.2911708203549	-1.23248827187513	0.220392835688732	-5.59223383112062	2.24166641915812e-08	5.30491504880575e-08	Derl3	70377
ENSMUSG00000027782	3342.05769871712	1.23237518158495	0.10899515513179	11.3066968902869	1.21580820403012e-29	6.66042225558561e-29	Kpna4	16649
ENSMUSG00000080186	12.7206083727503	-1.23237482759102	0.460419323079935	-2.67663576616887	0.00743654297883532	0.0111264577743394	NA	NA
ENSMUSG00000015947	7.92088096849618	1.23233515336957	0.561952339916963	2.19295314893015	0.0283107548138846	0.0390552621500179	Fcgr1	14129
ENSMUSG00000053358	54.9253471789799	-1.232060563765	0.235461263915259	-5.23254034773383	1.67196141932589e-07	3.74076043853455e-07	NA	NA
ENSMUSG00000057715	55.0100369656336	-1.23178744262411	0.309700174961437	-3.97735468756995	6.9686181599289e-05	0.00012868429853611	A830018L16Rik	320492
ENSMUSG00000075410	13.5105764193285	1.23178529732547	0.428677355820857	2.87345548021022	0.00406008296497553	0.00626578192087424	Prcd	100038570
ENSMUSG00000089917	1055.51511536555	-1.23158534972939	0.0984137339045118	-12.514364620332	6.2304431263937e-36	4.19300235271819e-35	Uckl1	68556
ENSMUSG00000021767	2145.68232771602	-1.23149059096524	0.0795200908214742	-15.4865340097509	4.27736857288619e-54	4.6528029530707e-53	Kat6b	54169
ENSMUSG00000002108	158.986317918208	-1.23147794596751	0.133466233732217	-9.22688766687095	2.78609554350654e-20	1.12970801582339e-19	Nr1h3	22259
ENSMUSG00000006932	29155.5388373848	1.23145890213335	0.0474592345127555	25.9477194433545	1.92931834207588e-148	1.35874717725748e-146	Ctnnb1	12387
ENSMUSG00000001120	883.668319076847	1.23136520941348	0.162672500204751	7.56959663042988	3.74384890324645e-14	1.17974461424113e-13	Pcbp3	59093
ENSMUSG00000111769	3.70021691910523	-1.23134916234203	0.88075832073036	-1.39805566789416	0.162096351103909	0.197116005920279	Gm36278	102640141
ENSMUSG00000085793	854.367995075835	-1.23130984420943	0.093904179961557	-13.1124071869166	2.79581415818188e-39	2.05872736252448e-38	Lin52	217708
ENSMUSG00000039629	202.918707567762	1.23126892067053	0.210730904912961	5.84284930195261	5.13154361230974e-09	1.25983695858415e-08	Strip2	320609
ENSMUSG00000034681	2393.26962437568	1.23112940931637	0.0996901086005288	12.3495643308973	4.89759281103984e-35	3.20663905950472e-34	Rnps1	19826
ENSMUSG00000068226	6.42574720033212	-1.23107255011775	0.489432373344522	-2.51530674545546	0.0118928858722568	0.0173061179649735	NA	NA
ENSMUSG00000036587	4.88229822622864	1.23101354864811	0.778381703952991	1.58150370492579	0.113762912494828	0.14206140465156	Fut7	14347
ENSMUSG00000041763	2024.18833410803	1.23072820633716	0.132872981338529	9.26244142292218	1.99810232899489e-20	8.1455106632662e-20	Tpp2	22019
ENSMUSG00000081376	4.3569111981092	-1.23045158674221	0.7974470114058	-1.54298852355479	0.1228335604783	0.1525819336531	NA	NA
ENSMUSG00000044471	4.24762482179175	1.23023867984348	0.684366198433565	1.79763214878139	0.0722353202381205	0.0933278468625991	Lncpint	232685
ENSMUSG00000018196	1241.60576891105	-1.23019370467371	0.0775555610515894	-15.8620953545213	1.15959555504947e-56	1.32569163013017e-55	Glrx2	69367
ENSMUSG00000032596	230.964382120225	-1.23003969528698	0.267592662424624	-4.5966869350667	4.29261852064962e-06	8.72621951653568e-06	Uba7	74153
ENSMUSG00000079067	11.6063624789828	1.23000593297779	0.4504126632643	2.73084225488577	0.00631727008686934	0.0095336109628283	NA	NA
ENSMUSG00000025652	20.378548642673	-1.22982160183726	0.460822556342965	-2.66875304802131	0.00761334046324673	0.0113716132606094	Tmem89	69384
ENSMUSG00000091993	5.09813437850699	1.2295734392271	0.899862107187677	1.36640206250029	0.171812801796419	0.207853476511188	NA	NA
ENSMUSG00000110173	5.23591279485525	1.22954516249549	0.748241067427562	1.64324736508068	0.100331763628397	0.126671445771476	NA	NA
ENSMUSG00000057134	1920.08032454869	-1.22940904776406	0.106436202466324	-11.5506662139045	7.32504053779472e-31	4.19367159293808e-30	Ado	211488
ENSMUSG00000052533	2502.17886799073	1.22940271374988	0.0769981007137359	15.9666628443286	2.18149395567035e-57	2.53618871364786e-56	Nup188	227699
ENSMUSG00000046636	43.4687165626285	1.22937564515393	0.275329156485925	4.46511245247205	8.00267078166777e-06	1.59393296850604e-05	NA	NA
ENSMUSG00000062861	391.672247327594	-1.22907196484818	0.0866688881538223	-14.1812360932425	1.19719037792856e-45	1.0463748677098e-44	Zfp28	22690
ENSMUSG00000029507	715.009750475473	1.22893185778101	0.147382289575806	8.33839575513525	7.53051756077668e-17	2.66325547019067e-16	Pus1	56361
ENSMUSG00000031938	1891.80906921928	-1.22889268355383	0.0814487042103892	-15.0879341232917	1.9443532715871e-51	1.96700158547806e-50	4931406C07Rik	70984
ENSMUSG00000031796	1952.63943593711	-1.22872066927348	0.0768026554620347	-15.9984138814166	1.31071976381637e-57	1.53193858352856e-56	Cfap20	14894
ENSMUSG00000109165	13.2355563001721	-1.22861065876217	0.410054033056802	-2.99621649762429	0.00273352284696746	0.00429855417708553	NA	NA
ENSMUSG00000085519	15.9057425568268	-1.22858840514007	0.426820797717764	-2.87846424473551	0.00399616578102319	0.00617321082019281	NA	NA
ENSMUSG00000074579	96.3848317511141	-1.22852970067879	0.224626130544702	-5.46921988861981	4.52020680345088e-08	1.04958791178512e-07	Lekr1	624866
ENSMUSG00000111128	489.560737826708	-1.2285057119959	0.0904159293532376	-13.5872707473521	4.76520589882771e-42	3.77999527851774e-41	NA	NA
ENSMUSG00000059864	2.82755789176479	1.22836942879792	0.892594647347034	1.37617834976815	0.168766423242437	0.204483298478415	Olfr1393	258463
ENSMUSG00000054582	19.9230908071135	1.22826165140431	0.28882760572444	4.25257706348246	2.11324458794448e-05	4.07032988524756e-05	Pabpc1l	381404
ENSMUSG00000038855	6729.07568163337	-1.22789893819114	0.123470378145634	-9.94488683547095	2.65475589091401e-23	1.19510246242683e-22	Itpkb	320404
ENSMUSG00000103160	6.65104441783097	-1.22767306676103	0.492792808378247	-2.49125605302811	0.0127292346739886	0.0184486164165657	NA	NA
ENSMUSG00000023106	1531.70219120852	1.22749621333208	0.102473153701912	11.9787102181201	4.59415497674537e-33	2.83082914481285e-32	Denr	68184
ENSMUSG00000011752	4194.20776165249	1.22741270384332	0.153135939429995	8.01518381910879	1.09972418385542e-15	3.7070500071871e-15	Pgam1	18648
ENSMUSG00000017386	3503.83889290058	1.22738190283284	0.164773397308267	7.44890815437022	9.41158607081733e-14	2.91638387722563e-13	Traf4	22032
ENSMUSG00000030707	41.3974980196541	1.22730282839457	0.330170909850046	3.71717432329813	0.000201463438771166	0.000357111660222559	Coro1a	12721
ENSMUSG00000078952	7.32740220030838	1.22722635628996	0.592538642994716	2.07113303207957	0.0383463657106873	0.0517748982279054	Lncenc1	100039691
ENSMUSG00000024855	1451.86521870249	1.22713520089149	0.101282796449085	12.1159292981052	8.69727259058552e-34	5.49942937073196e-33	Pacs1	107975
ENSMUSG00000019487	1020.62733359402	1.22673736916244	0.11973324989295	10.2455865038261	1.23871306046016e-24	5.80593900970372e-24	Trip10	106628
ENSMUSG00000049001	464.85245766738	-1.22633936185667	0.22319275488419	-5.49453033317765	3.91751590449642e-08	9.13311161480105e-08	Ndnf	68169
ENSMUSG00000031871	274.29357787741	1.22627934964686	0.284196857227387	4.3148941251863	1.59679413363634e-05	3.10691202500586e-05	Cdh5	12562
ENSMUSG00000059835	21.7157059097594	1.22581403319152	0.350574523545059	3.49658617744356	0.000471252252746947	0.000806262224527655	NA	NA
ENSMUSG00000052819	3.54737043860646	1.22566605144351	0.78636960256315	1.55863864453621	0.119081931098588	0.148198191664549	Best2	212989
ENSMUSG00000039934	730.202701959097	-1.22547586539502	0.110831366101101	-11.0571213592832	2.02492317855615e-28	1.07033045471288e-27	Gsap	212167
ENSMUSG00000060988	42.6097472466107	1.22523929938488	0.231732895496132	5.28729120119819	1.24140934056672e-07	2.80113857468398e-07	Galnt13	271786
ENSMUSG00000028794	40.0185569174848	1.22517092789845	0.277905189887957	4.40859319105339	1.04044249526982e-05	2.0538714355012e-05	A3galt2	215493
ENSMUSG00000087347	5.48626674581891	-1.2251414808141	0.604043437033908	-2.02823407341371	0.0425363638775039	0.0569874717078467	NA	NA
ENSMUSG00000071745	8.06378056674488	-1.22507340366751	0.51215269052672	-2.39200813805662	0.0167564708307932	0.0239084372444817	DXBay18	574405
ENSMUSG00000052676	468.401086050445	-1.2248028010445	0.132321001459753	-9.25629935938053	2.1164035916997e-20	8.6197842669912e-20	Zmat1	215693
ENSMUSG00000009145	106.142719505813	-1.22463319555748	0.143212030965095	-8.55118936101088	1.21826564663884e-17	4.45406839494096e-17	Dqx1	93838
ENSMUSG00000020116	1260.67858997244	1.22448032404386	0.117674579574375	10.4056485986418	2.3365941714956e-25	1.12345697440422e-24	Pno1	66249
ENSMUSG00000058838	27.7825180061856	1.2243922207275	0.348254046411017	3.51580185024597	0.000438428065053033	0.000752564633498187	NA	NA
ENSMUSG00000044250	98.1837933740435	-1.22405186489437	0.181108768937634	-6.75865598377448	1.39277651810157e-11	3.90450094823243e-11	Pced1b	239647
ENSMUSG00000021904	79.8886902608987	-1.22392337204151	0.246377952949869	-4.96766596762228	6.77635558449446e-07	1.45734424251832e-06	Sema3g	218877
ENSMUSG00000103477	25.9750801424446	-1.22390111739794	0.391694779057645	-3.12462964235177	0.00178029052688266	0.00285848182295891	NA	NA
ENSMUSG00000041000	1391.99907049202	-1.22385266210036	0.120587809754404	-10.1490578906187	3.34577585641415e-24	1.54641844537207e-23	Trim62	67525
ENSMUSG00000079450	140.417875830559	-1.22384561957414	0.162431631518866	-7.53452765406715	4.90105637979548e-14	1.53800216842682e-13	Cldn34c1	73061
ENSMUSG00000030847	1343.05431648074	1.22368024167233	0.0881708202343488	13.8785171604382	8.54943591654576e-44	7.07558400731676e-43	Bag3	29810
ENSMUSG00000074513	307.326577583317	1.22351933252896	0.127073634348769	9.62842794887619	6.06502169261367e-22	2.60388279898007e-21	Arfip1	99889
ENSMUSG00000111334	13.024720862679	-1.22319901515973	0.448961891323781	-2.72450521703097	0.00643979129485286	0.00970917621255674	NA	NA
ENSMUSG00000042642	867.566509114151	-1.22307010737944	0.0909755955856749	-13.4439362502181	3.34176808988182e-41	2.5928202767999e-40	Flad1	319945
ENSMUSG00000021703	8643.52801762901	-1.22297942816338	0.155157727026893	-7.88216901341563	3.21746413262523e-15	1.06311788550638e-14	Serinc5	218442
ENSMUSG00000067212	118.896159585431	-1.22293690315229	0.303496761060685	-4.02948914142699	5.58981976988685e-05	0.000104183925801607	H2-T23	15040
ENSMUSG00000037070	1483.80839895967	1.22274292671798	0.0970489015314949	12.5992454053812	2.13174174917477e-36	1.45242671177107e-35	Rbmxl1	19656
ENSMUSG00000047965	54.5211836301613	1.22261736732296	0.302182132177829	4.04596181286944	5.21087277411016e-05	9.73130269127338e-05	NA	NA
ENSMUSG00000103332	242.353340308391	-1.22261269913532	0.154649423122004	-7.90570488045589	2.66421686940363e-15	8.83501920787897e-15	Pcdhga2	93710
ENSMUSG00000056300	74.0110432297458	1.22196191530148	0.772548036621133	1.58172936487669	0.113711366091219	0.142005106400816	Zfp981	100041433
ENSMUSG00000026812	1840.84141452738	-1.22164236402021	0.060789966212053	-20.0961184903241	7.97961483069938e-90	1.9204389559141e-88	Tsc1	64930
ENSMUSG00000036882	1561.13611885679	-1.22163472022878	0.158728194030168	-7.69639400040424	1.3995980250444e-14	4.49742138114954e-14	Arhgap33	233071
ENSMUSG00000032517	12312.7518938896	-1.22158663495782	0.37635311589651	-3.24585232155678	0.00117099567040279	0.00192017073625078	Mobp	17433
ENSMUSG00000027368	33.3927100286601	1.22149796190214	0.509073915698918	2.39945108997604	0.0164196732134434	0.0234614045727007	Dusp2	13537
ENSMUSG00000059645	30.866957100025	-1.22144745367767	0.280193307550388	-4.35930274122631	1.3047750521069e-05	2.55455958477634e-05	Gm7361	664837
ENSMUSG00000021194	216.615330832341	1.22135088804177	0.275306780712945	4.43632694000095	9.15068365382677e-06	1.81534824779284e-05	Chga	12652
ENSMUSG00000059422	68.7915067663004	1.22119576552229	0.555799149986014	2.1971889765449	0.0280069525544794	0.038655575909521	NA	NA
ENSMUSG00000040183	941.48476584739	-1.22083058608963	0.0967166447430071	-12.6227557762533	1.58187132907494e-36	1.08180699389242e-35	Ankrd6	140577
ENSMUSG00000032058	1504.03464865612	1.22078509135895	0.105371947972756	11.5854847029551	4.88197226459697e-31	2.81404975262301e-30	Ppp2r1b	73699
ENSMUSG00000063888	2680.87458586184	1.22050558804265	0.0775521579479297	15.7378675247454	8.32006022092906e-56	9.34168028791386e-55	Rpl7l1	66229
ENSMUSG00000072763	74.5962542452218	-1.22006263451483	0.239527846454347	-5.09361501209577	3.51299773492861e-07	7.69832444695186e-07	NA	NA
ENSMUSG00000099773	5.13675346757367	-1.21994991405635	0.619714803737888	-1.96856668050863	0.0490028719162919	0.0650480338679806	NA	NA
ENSMUSG00000074664	32.1171828504705	1.21984215375876	0.412187288337873	2.95943661600464	0.00308202095567293	0.00481836945203393	NA	NA
ENSMUSG00000070667	41.6665093445243	1.21977836510617	0.413667121026177	2.94869546818293	0.00319118261918058	0.0049816343873823	NA	NA
ENSMUSG00000074355	14.5118767595432	-1.21966495287741	0.406695975386594	-2.99895997671979	0.00270902890871393	0.00426186670087859	NA	NA
ENSMUSG00000100599	42.09589876201	-1.21949864588727	0.298671725001117	-4.08307363505101	4.44439326448012e-05	8.34920577643378e-05	1700120C14Rik	73600
ENSMUSG00000057506	789.133363205246	1.21933975968706	0.0746964274178587	16.3239367910591	6.66924940468034e-60	8.20052698203924e-59	Bloc1s2	73689
ENSMUSG00000030789	3.93920899098761	1.21837204386871	0.737368270858295	1.65232502132284	0.0984683112151772	0.124490460433319	Itgax	16411
ENSMUSG00000017195	3.31226763732829	-1.21816042446449	0.825345296607688	-1.47594034820497	0.139959906640965	0.172220363365735	Zpbp2	69376
ENSMUSG00000080776	70.5529563443581	1.21791425774417	0.260833054086506	4.669324836952	3.02191231773924e-06	6.21610928268903e-06	Gm12174	620678
ENSMUSG00000002103	3094.59082536526	-1.2175309862583	0.0521813501987112	-23.3326846013343	2.06607531889649e-120	9.07957459642251e-119	Acp2	11432
ENSMUSG00000033124	1432.43227517542	-1.21720048473971	0.0933007165856371	-13.0459928849795	6.69786928645516e-39	4.86841818826593e-38	Atg9a	245860
ENSMUSG00000107200	22.2903770044323	-1.21713636384377	0.303033868201986	-4.01650274626232	5.90681759441982e-05	0.000109787263578233	NA	NA
ENSMUSG00000070282	128.900098156481	-1.21707495855745	0.129855354131081	-9.37254352507394	7.08052744264056e-21	2.93105556701471e-20	NA	NA
ENSMUSG00000000948	128.277685891675	-1.21697423837207	0.187694074307418	-6.48381811126774	8.94300270245946e-11	2.4122833093683e-10	NA	NA
ENSMUSG00000105881	19.0052489465923	1.21695051388354	0.369970773808902	3.28931526497313	0.0010043146062308	0.0016606068810828	NA	NA
ENSMUSG00000044583	7.62984185751922	1.21666597797643	0.670575600052268	1.81436064461874	0.0696222205727547	0.0902595464419812	Tlr7	170743
ENSMUSG00000104670	10.1599135455295	-1.21664699397235	0.539926240947696	-2.25335777686384	0.0242365995186935	0.0337634439373774	NA	NA
ENSMUSG00000035441	1492.05988036163	-1.21653639259525	0.411542480516168	-2.95604087108928	0.00311615794624559	0.00486889984731952	Myo1d	338367
ENSMUSG00000097021	31.1886861641006	-1.2164699926807	0.255836690589811	-4.75486917015784	1.98574968760367e-06	4.1369942055291e-06	4933433G15Rik	71274
ENSMUSG00000041301	23.9538033778516	1.21645095114314	0.323594728449718	3.75918037036923	0.000170470910060712	0.000304233029404986	Cftr	12638
ENSMUSG00000025158	1370.37707538186	-1.21634889049187	0.104537279257197	-11.6355514428421	2.71827648424214e-31	1.57761989403731e-30	Rfng	19719
ENSMUSG00000026095	165.043093548648	1.21627086014854	0.138064279360959	8.80945358044916	1.25757350384131e-18	4.78073747403202e-18	Asnsd1	70396
ENSMUSG00000026471	694.532684196923	-1.21616265849704	0.146576464865645	-8.29712095739105	1.06664762926447e-16	3.75841057694486e-16	Mr1	15064
ENSMUSG00000043259	1824.03152477985	-1.2159401928223	0.112755165765533	-10.7838978779098	4.10129921794634e-27	2.08124359621097e-26	Fam13c	71721
ENSMUSG00000086468	21.7677541998097	-1.21589035258796	0.356982486167443	-3.40602242323352	0.000659167650202593	0.00110996174250146	Etaa1os	102633673
ENSMUSG00000097888	22.8138693452247	-1.21521977211186	0.466072177807616	-2.6073639019351	0.00912423342640632	0.0134753852048949	NA	NA
ENSMUSG00000041343	646.447223288775	-1.21514178624177	0.105432687052677	-11.5252851863166	9.83858873487135e-31	5.61077888064698e-30	Ankrd42	73845
ENSMUSG00000021646	1108.42167781213	-1.21508420032111	0.0707850487865587	-17.165831219316	4.7858222789075e-66	6.75828232226443e-65	Mccc2	78038
ENSMUSG00000101856	105.808480573466	-1.21494419308949	0.192990700155332	-6.29535097863069	3.0670508840327e-10	8.04492169927783e-10	1700096K18Rik	73571
ENSMUSG00000032688	294.851948871254	-1.21490624122333	0.117295381886895	-10.3576647407554	3.86277669842299e-25	1.84194427939341e-24	Malt1	240354
ENSMUSG00000036106	776.108796623836	-1.21487103812088	0.190096300281532	-6.39081894977264	1.64999653123427e-10	4.39512350355323e-10	Prr5	109270
ENSMUSG00000019989	40.166544017872	-1.21443013306312	0.311772404171967	-3.89524575238952	9.80992158722543e-05	0.000178852810351895	Enpp3	209558
ENSMUSG00000083086	9.7837535041621	1.21441734995645	0.648047358729448	1.87396389106102	0.0609354022018911	0.0796604945610515	NA	NA
ENSMUSG00000031176	2509.17255300306	1.2142232251823	0.156047336049357	7.78112113876935	7.18846199878289e-15	2.33899119649425e-14	Dynlt3	67117
ENSMUSG00000013663	2521.35374916553	1.21421334256752	0.10470414005742	11.596612530332	4.28714003941086e-31	2.47702677060149e-30	Pten	19211
ENSMUSG00000000365	14.198327671666	1.2139929451791	0.418002594331899	2.90427131707028	0.00368109008773351	0.00570654666980164	Rnf17	30054
ENSMUSG00000037270	3814.45844119635	-1.21386202897305	0.112105048807583	-10.8278979571788	2.53917318402327e-27	1.2969142810912e-26	4932438A13Rik	229227
ENSMUSG00000086628	2.17455244183298	-1.2136497708702	1.10930830337742	-1.09405993552478	0.273928692453201	0.317895593074585	Gm16157	100504026
ENSMUSG00000007122	399.124655274139	1.21361817220842	0.180564898152388	6.72122978843972	1.80197153526487e-11	5.02471072898159e-11	Casq1	12372
ENSMUSG00000097787	212.565844878949	-1.21314575456268	0.135916939381737	-8.92564061610766	4.43127051371796e-19	1.71604347899057e-18	2700046G09Rik	67188
ENSMUSG00000083705	13.0597810626241	1.21294742648042	0.501901593819097	2.41670367541731	0.0156617613430309	0.0224309661054894	Gm8624	667423
ENSMUSG00000057657	16.6736596033068	1.21278768313167	0.434567419015943	2.79079293583024	0.00525790973272138	0.0080147104097875	NA	NA
ENSMUSG00000051359	3585.61317357402	-1.21276326127244	0.125213417878243	-9.6855695006403	3.47267671278117e-22	1.50295697084776e-21	Ncald	52589
ENSMUSG00000025534	1052.07370726777	1.21222663705691	0.0709911390086208	17.0757457055268	2.24933418998165e-65	3.12418585059841e-64	Gusb	110006
ENSMUSG00000042541	2914.84563177699	1.21176288567796	0.0752125349036235	16.1111826270808	2.12912588220601e-58	2.52882610863311e-57	Sem1	20422
ENSMUSG00000022377	2884.14177470795	1.21171195995172	0.0949527680605094	12.7612073318341	2.69983798593286e-37	1.88688104532133e-36	Asap1	13196
ENSMUSG00000036641	373.264603643411	-1.21137033971796	0.219375750774406	-5.52189718071287	3.35358725972561e-08	7.84837286803182e-08	Ccdc148	227933
ENSMUSG00000042002	183.627997671124	-1.21136891301389	0.443420865605746	-2.73187169791632	0.00629756598847787	0.00950518048254048	Foxn4	116810
ENSMUSG00000022565	11218.4154864489	1.21119665220874	0.123171914362505	9.83338335266995	8.08557455489229e-23	3.58483312539645e-22	Plec	18810
ENSMUSG00000092358	20.7029645851009	1.21077079207321	0.390885982155288	3.09750374110937	0.00195157933004679	0.00312187337064051	NA	NA
ENSMUSG00000027371	601.086076838198	-1.21058446770316	0.106308198290364	-11.3874986799855	4.82646311324986e-30	2.67943087386153e-29	Fahd2a	68126
ENSMUSG00000044676	524.508408038014	-1.21042487020474	0.147986539535231	-8.17929031928322	2.85520441377964e-16	9.86282134632604e-16	Zfp612	234725
ENSMUSG00000028899	778.471443719642	1.21015539183498	0.0939507339585729	12.8807444162022	5.77755915860857e-38	4.107095030479e-37	Taf12	66464
ENSMUSG00000052825	33.5018991819237	1.2100650967864	0.407855026570442	2.96690004524782	0.00300818737144692	0.00470789893965835	NA	NA
ENSMUSG00000108181	106.595242647534	-1.20994386060794	0.169060042222744	-7.15688843265395	8.25288083325624e-13	2.45386401284356e-12	NA	NA
ENSMUSG00000033249	25.852379309195	1.20993719367703	0.383408675780357	3.15573765047029	0.00160092786974831	0.00258503733700615	Hsf4	26386
ENSMUSG00000052105	1564.54374475731	-1.20972382947047	0.122530586531714	-9.87283145957489	5.46011591863733e-23	2.43061440600118e-22	Mtcl1	68617
ENSMUSG00000053158	52.5431769932701	1.20939154612251	0.298120279967634	4.056723501849	4.97659386229966e-05	9.31242481341508e-05	Fes	14159
ENSMUSG00000098985	13.0981740349679	1.2092049334774	0.484113428372359	2.49777193238137	0.0124976570073189	0.0181381121150474	NA	NA
ENSMUSG00000026546	959.625863242401	-1.20889212197693	0.162781182296854	-7.42648569643845	1.11520950076215e-13	3.44357762229436e-13	Cfap45	71870
ENSMUSG00000001467	6704.4854480933	1.20881434187359	0.108406400105705	11.1507654593723	7.09929989589771e-29	3.80935083302956e-28	Cyp51	13121
ENSMUSG00000011254	423.01343414352	-1.2087326685369	0.118057684808379	-10.2384920600367	1.33297677670582e-24	6.23844488062981e-24	Thg1l	66628
ENSMUSG00000028889	620.571429480923	1.20868927570275	0.125426957910543	9.63659882881645	5.60131347096894e-22	2.40856479251665e-21	Yrdc	230734
ENSMUSG00000089640	4.14499696770172	1.20859976050823	0.758960588672532	1.59244073875054	0.111285708684702	0.139260827890481	NA	NA
ENSMUSG00000020101	692.381596171866	-1.20852518464906	0.173021653303209	-6.984820463663	2.85220485406273e-12	8.25276498002638e-12	Vsir	74048
ENSMUSG00000031403	1387.45167939724	1.2083980551457	0.139512496256345	8.66157575537424	4.6528715264506e-18	1.72873767417482e-17	Dkc1	245474
ENSMUSG00000041439	991.490646036229	-1.20837118101604	0.107519651973097	-11.2386076297791	2.63505565849661e-29	1.42857335268063e-28	Mfsd6	98682
ENSMUSG00000049086	898.521389445391	-1.20816404602038	0.147682167889273	-8.18083904975057	2.81874195724203e-16	9.73839890353444e-16	Bmyc	107771
ENSMUSG00000021068	2428.35777980645	-1.20803346259533	0.0845133218236333	-14.2940004786028	2.38505539259059e-46	2.12345308514558e-45	Nin	18080
ENSMUSG00000050244	1511.12234539104	1.2079609565337	0.137307787730072	8.79746863964031	1.39936892196565e-18	5.3041803212612e-18	Heatr1	217995
ENSMUSG00000097000	55.0487927500601	1.20776852782783	0.266443078879268	4.53293263577357	5.81703707136827e-06	1.17113574829737e-05	NA	NA
ENSMUSG00000029763	5299.21085481598	1.20762824427364	0.0700162351840598	17.2478317507219	1.16178149929069e-66	1.66305048103677e-65	Exoc4	20336
ENSMUSG00000066175	44.9034441810091	-1.20752248884004	0.226590133941231	-5.3291044399719	9.86982310538596e-08	2.24525958271711e-07	NA	NA
ENSMUSG00000093606	37.33578941642	-1.2073615371735	0.260026481801147	-4.64322529309466	3.43011964228235e-06	7.02881832508347e-06	B130034C11Rik	414095
ENSMUSG00000025613	7457.45858621019	1.20727942557092	0.0824925974272558	14.6350031787463	1.67967838328742e-48	1.57388371496693e-47	Cct8	12469
ENSMUSG00000033088	2327.98535510305	1.20714807843165	0.165607362828294	7.28921744671008	3.11760529307837e-13	9.4552299661575e-13	Triobp	110253
ENSMUSG00000031708	7787.29792849425	-1.20676644161673	0.0997427454986943	-12.0987890957195	1.0718048170972e-33	6.74807084414806e-33	Tecr	106529
ENSMUSG00000025993	198.582086088868	1.20651414491169	0.300327311411611	4.01733075570379	5.88610806960093e-05	0.000109411600214315	Slc40a1	53945
ENSMUSG00000061578	41.903230510147	-1.20650263110306	0.271837809016879	-4.4383179641804	9.06646165213545e-06	1.79928975688559e-05	Ksr2	333050
ENSMUSG00000020297	4679.9501886912	-1.20633466595801	0.178813172707409	-6.74634115425001	1.51619886402584e-11	4.24236771455802e-11	Nsg2	18197
ENSMUSG00000087590	187.764272535517	1.20630308467538	0.157314557522447	7.66809571646444	1.74568602134946e-14	5.58177516692546e-14	Epb41l4aos	69749
ENSMUSG00000021951	604.941013696636	1.20629108438621	0.0978460780506984	12.3284561672587	6.36546055527202e-35	4.1602696246577e-34	Eef1akmt1	68043
ENSMUSG00000099033	2.63800087064387	-1.20621445152734	0.832633082831536	-1.44867466402532	0.147428459152215	0.180704443464938	Mir7013	102465613
ENSMUSG00000086850	1.95789658293831	-1.20620573514286	1.48508364451281	-0.812214005318577	0.416668844557629	0.464838775460235	NA	NA
ENSMUSG00000038286	1592.95377710718	-1.20618390526065	0.110446250907291	-10.9210036135416	9.14793200057991e-28	4.75307424565482e-27	Bphl	68021
ENSMUSG00000025059	1096.96199722635	-1.20613836216405	0.120448819913419	-10.0137001178679	1.32694743200439e-23	6.03664925950983e-23	Gk	14933
ENSMUSG00000040554	9.77066207434424	1.20608533118993	0.450442927122421	2.6775541551841	0.00741618625606565	0.0110975116183963	Aipl1	114230
ENSMUSG00000006958	270.385364513496	-1.20606391888703	0.179526497207804	-6.71802735331598	1.84201121552795e-11	5.13570770699094e-11	Chrd	12667
ENSMUSG00000043483	99.3612573242249	1.20601765465772	0.271046305788312	4.44948936363525	8.60746923061269e-06	1.71129136268777e-05	NA	NA
ENSMUSG00000057278	1455.82163388408	1.20597866231318	0.0905208879176287	13.3226561300479	1.70916739359207e-40	1.29815192324226e-39	Snrpg	68011
ENSMUSG00000055065	18285.968169746	-1.20560685337545	0.0523768019241739	-23.0179546876652	3.0814257283782e-117	1.29214060171096e-115	Ddx17	67040
ENSMUSG00000099592	2.29802616025781	-1.20511940687522	0.96004378925828	-1.25527545759791	0.20937878128245	0.248994964611099	NA	NA
ENSMUSG00000086565	18.0611148542768	-1.20510844817283	0.388018272371048	-3.10580334479823	0.00189762871550669	0.00303844609530193	NA	NA
ENSMUSG00000022245	5.4543672087071	-1.20481935904718	0.629311211794041	-1.91450483714168	0.0555556816635757	0.0731323384372004	Skor1	207667
ENSMUSG00000027076	652.659404310194	1.204808105832	0.138397840712161	8.70539670006672	3.16465886520497e-18	1.1836093488536e-17	Timm10	30059
ENSMUSG00000040043	1876.31957757488	1.20473403960329	0.073031982102819	16.4959789521691	3.92152321425658e-61	4.97503635028059e-60	Rbms2	56516
ENSMUSG00000021143	9983.95693864665	-1.20466006180967	0.132494618978897	-9.09214329678957	9.71056005415773e-20	3.85492567425488e-19	Pacs2	217893
ENSMUSG00000028927	7750.78713700753	-1.20426942710672	0.243215019713466	-4.95145994077784	7.36587836428046e-07	1.5802621099232e-06	Padi2	18600
ENSMUSG00000024079	1577.03660828527	1.20424916052602	0.161771850050223	7.44412059423286	9.75923206469688e-14	3.02155285553874e-13	Eif2ak2	19106
ENSMUSG00000037337	78.0327299231041	1.20388477944565	0.183257305240128	6.5693685600591	5.05290750735245e-11	1.37785476121935e-10	Map4k1	26411
ENSMUSG00000109784	25.0567422930095	-1.20366719258477	0.318694102557579	-3.77687312982926	0.00015880957409102	0.000284116819044291	NA	NA
ENSMUSG00000022312	5393.93151997077	1.20340342445201	0.0803104183932634	14.9843998889308	9.28605257143459e-51	9.22851348494493e-50	Eif3h	68135
ENSMUSG00000105944	74.3005818361728	1.20329287033126	0.349174915816576	3.44610341644174	0.000568732665014851	0.000965954835947141	NA	NA
ENSMUSG00000024925	994.877459631828	1.20316553194631	0.175482514007196	6.85632718879881	7.06534559645308e-12	2.00888766551325e-11	Rnaseh2c	68209
ENSMUSG00000082296	7.0665963798526	1.20307165090401	0.662406203306744	1.8162143483836	0.0693374979137318	0.0899222594380233	NA	NA
ENSMUSG00000083107	2.38897604972378	1.20301023553137	1.05894068714159	1.13605063072858	0.255935375125141	0.299179017802028	NA	NA
ENSMUSG00000097216	31.0588430927201	-1.20289037999037	0.280427455409746	-4.28948862454558	1.79084985116413e-05	3.47157863075689e-05	4932441J04Rik	319216
ENSMUSG00000045333	1884.49395344557	-1.20261998348016	0.153261491917599	-7.84685029770395	4.26615988759424e-15	1.40078199656468e-14	Zfp423	94187
ENSMUSG00000028745	7884.77153622397	1.20233895728462	0.0875090004802971	13.7396033629173	5.87970190084917e-43	4.78498851360588e-42	Capzb	12345
ENSMUSG00000031543	214.787331546564	-1.2023117542979	0.197397604306212	-6.09081228986359	1.12339210780682e-09	2.85995768564931e-09	Ank1	11733
ENSMUSG00000020573	21.0705924282003	1.20229800183385	0.377624964313207	3.18384141795417	0.00145334609302352	0.00235747628096898	Pik3cg	30955
ENSMUSG00000058046	18.4397089730691	-1.20215501265771	0.371985359776924	-3.231726682412	0.00123044685966251	0.00201165244400032	4933430I17Rik	214106
ENSMUSG00000044534	6.45517797911352	1.20205757068879	1.26322080085526	0.951581520724596	0.341309257004977	0.388177448456023	Ackr2	59289
ENSMUSG00000004264	4661.40084027004	1.20190527482652	0.103204501710366	11.6458609354033	2.40876756399606e-31	1.40169093441964e-30	Phb2	12034
ENSMUSG00000098926	3.12879717042147	-1.20186129564945	0.7409820526868	-1.62198435345567	0.104806698365481	0.131851459016645	Mir6904	102466761
ENSMUSG00000052658	31.8326985965213	-1.20141861821585	0.284533829011911	-4.22241046833681	2.41703420955161e-05	4.63757358421913e-05	5830454E08Rik	76100
ENSMUSG00000096916	156.349738259031	1.20140688723206	0.188443568296323	6.37541996308877	1.82462260021053e-10	4.84617821762674e-10	Zfp850	100043772
ENSMUSG00000033099	893.806112250905	1.20114860226348	0.105871160820739	11.3453804884341	7.81854154699852e-30	4.30568454667164e-29	Nol12	97961
ENSMUSG00000022682	2093.12543053774	1.20084940644385	0.0961890650808988	12.4842611312823	9.09840306310429e-36	6.095097881268e-35	Rrn3	106298
ENSMUSG00000031714	5284.90440262758	-1.20065526395674	0.10456368417369	-11.4825263995322	1.61491605655743e-30	9.12433800738916e-30	Gab1	14388
ENSMUSG00000020684	1534.00303163664	1.20006263212992	0.161589523830803	7.42661160005939	1.11414897593906e-13	3.44078642983962e-13	Rasl10b	276952
ENSMUSG00000040234	3450.39174201285	-1.19994517903616	0.107779820114146	-11.1333009998099	8.63763579163881e-29	4.6167543480827e-28	Tm7sf3	67623
ENSMUSG00000024772	3025.35097573242	1.19990604976041	0.0904632028169236	13.2640235189189	3.74264167280724e-40	2.81537368971563e-39	Ehd1	13660
ENSMUSG00000030788	2959.84484056291	-1.19987358571006	0.103285728901059	-11.6170316894356	3.37665057957197e-31	1.95610712325164e-30	Rnf141	67150
ENSMUSG00000035064	2550.22064389186	-1.19986650963595	0.102095906256011	-11.7523469219933	6.86843289042795e-32	4.07231721266523e-31	Eef2k	13631
ENSMUSG00000032126	1174.08392810801	1.19974310442211	0.102725142770432	11.6791573325263	1.62902425161666e-31	9.53504258944401e-31	Hmbs	15288
ENSMUSG00000009621	1569.59854579323	1.19955740825735	0.0961173736024261	12.4801309409381	9.58289295861847e-36	6.41574975562839e-35	Vav2	22325
ENSMUSG00000084349	693.373863115112	1.19933967897113	0.197337929081933	6.07759331696026	1.21999686341713e-09	3.09979082792143e-09	NA	NA
ENSMUSG00000041798	39.9009023183437	-1.19929297826306	0.271797338368963	-4.41245298964268	1.02205991292175e-05	2.01976099169256e-05	Gck	103988
ENSMUSG00000095315	25.386302645891	1.19916068481282	0.324206317547934	3.69875792021086	0.000216657117118294	0.000382777746598075	NA	NA
ENSMUSG00000069733	74.2531916012983	-1.1989559594885	0.249631599200864	-4.80290140882273	1.56382896424773e-06	3.28007004881781e-06	Ube2u	381534
ENSMUSG00000030091	2611.05783311249	1.19890951925165	0.125147951272262	9.57993724278711	9.71039215652449e-22	4.14223348583406e-21	Nup210	54563
ENSMUSG00000022414	1369.04864227417	-1.19837967112555	0.10923722750978	-10.9704328683942	5.30179639144911e-28	2.77108401782377e-27	Tab1	66513
ENSMUSG00000021033	1585.01386354395	-1.198356845373	0.0693325675679467	-17.2841838606164	6.18911658531935e-67	8.92345529719305e-66	Gstz1	14874
ENSMUSG00000005575	3309.13821446901	1.198337513417	0.0942398120952467	12.7158308869065	4.82948586252117e-37	3.34969358766344e-36	Ube2m	22192
ENSMUSG00000039759	571.340213625294	-1.19822050447982	0.145553514231692	-8.23216471828009	1.83860193503864e-16	6.40247231673599e-16	Thap3	69876
ENSMUSG00000006057	2938.83634665194	1.19801673934065	0.127755962198694	9.37738418405418	6.76297033797343e-21	2.80171092074453e-20	Atp5g1	11951
ENSMUSG00000084967	24.8673426220267	-1.19782734277238	0.323397309473186	-3.70388778040126	0.000212320212657691	0.000375598746697322	NA	NA
ENSMUSG00000032724	1876.24405115048	-1.19781371284789	0.153154648710766	-7.82094257621896	5.24292591729852e-15	1.71662660081658e-14	Abtb2	99382
ENSMUSG00000084987	10.0581604397885	1.19747362960047	0.528240485899008	2.26690998052241	0.0233957254110183	0.0326541494287178	NA	NA
ENSMUSG00000031310	3687.4020431257	-1.19727822947565	0.0857402128392582	-13.9640221295024	2.58428100596075e-44	2.17731620183955e-43	Zmym3	56364
ENSMUSG00000106111	3.72908065859931	1.19726528120634	1.29798906945773	0.92240012599377	0.356319904079135	0.403536607170953	NA	NA
ENSMUSG00000107118	4.45998072184479	1.19716930599443	0.663291788378225	1.80489088960615	0.0710917577053579	0.0919747522409225	NA	NA
ENSMUSG00000021811	2043.59807370206	1.19712079450634	0.0958003033939378	12.4960021220777	7.85008257591764e-36	5.270084461981e-35	Dnajc9	108671
ENSMUSG00000105542	9.59543263409652	-1.19705742992352	0.458359060612289	-2.61161506947078	0.0090115655580744	0.0133233165124188	NA	NA
ENSMUSG00000064778	4.25710983155333	-1.19702213430419	0.70073064016254	-1.70824859895741	0.0875902243844122	0.111773041430901	NA	NA
ENSMUSG00000052681	3387.18555811038	1.19695321493557	0.118053978752424	10.1390332421218	3.70750445761719e-24	1.71216888287563e-23	Rap1b	215449
ENSMUSG00000023411	206.531022013903	1.19676088080001	0.177066520585391	6.75882079143733	1.39119340019663e-11	3.90056049285702e-11	Nfatc4	73181
ENSMUSG00000042834	5547.02765899931	1.1965240912718	0.190080818006318	6.29481766662028	3.07761399759655e-10	8.07070203713916e-10	Nrep	27528
ENSMUSG00000037318	7.2411773930703	-1.19647469759676	0.639277908873372	-1.87160338405149	0.0612614948906861	0.0800534538943233	Traf3ip3	215243
ENSMUSG00000021240	944.167377999356	-1.19634373583412	0.0828060546743193	-14.4475393802954	2.59802633081269e-47	2.37662083958981e-46	Abcd4	19300
ENSMUSG00000055044	740.690156291018	1.19631940186705	0.16575413694655	7.21743314468723	5.29780258966926e-13	1.58832878022653e-12	Pdlim1	54132
ENSMUSG00000028078	4665.61652618252	-1.19616598629491	0.0922129238292098	-12.9717824424521	1.76868932471061e-38	1.27295809144665e-37	Dclk2	70762
ENSMUSG00000020720	2473.98823351948	1.19597497590437	0.0849192038524798	14.0836809772969	4.78509832900537e-45	4.12487114881267e-44	Psmd12	66997
ENSMUSG00000085016	15.896307233749	-1.19582676211009	0.528397835108501	-2.26311820877264	0.0236284033744098	0.0329579703768112	Gm11335	100034675
ENSMUSG00000100826	258.321407552362	-1.19582492785201	0.20004082960448	-5.97790426192687	2.26026495568605e-09	5.66174211939005e-09	Ipw	16353
ENSMUSG00000036411	373.286968056802	-1.1957769593442	0.144556889668365	-8.27201638114582	1.31712201200662e-16	4.61728174374943e-16	9530077C05Rik	68283
ENSMUSG00000032114	591.897219942058	-1.19577495747599	0.144430839634498	-8.27922180956687	1.23982810702636e-16	4.35257117681581e-16	Slc37a4	14385
ENSMUSG00000019806	1026.10040831061	-1.19558160994348	0.0743760607022804	-16.0748176046761	3.8311935214709e-58	4.52595780899355e-57	Aig1	66253
ENSMUSG00000091705	15.1823299864586	1.19549452595801	0.795445502278772	1.5029244901545	0.132858516896887	0.164042492232822	H2-Q2	15013
ENSMUSG00000103804	9.87714474189169	-1.19547559404719	0.450900354667975	-2.65130772613273	0.00801807511252871	0.0119331593367376	NA	NA
ENSMUSG00000024150	2084.62279166896	1.19544094715292	0.0817351564948687	14.6257864842771	1.92335379680465e-48	1.79914231490798e-47	Mcfd2	193813
ENSMUSG00000034616	941.606312981347	-1.19542294811552	0.16756994494439	-7.13387444575599	9.75823496729132e-13	2.89323568933062e-12	Ssh3	245857
ENSMUSG00000059058	18.3586665788941	1.19513090677077	0.40952709323053	2.91831951176428	0.00351923542352511	0.00546604650887942	NA	NA
ENSMUSG00000111812	2.26192689152926	-1.19505254646638	0.810001866847284	-1.47537011379715	0.14011306570277	0.172381116656602	NA	NA
ENSMUSG00000027318	16.3398760106385	1.19504839387907	0.405272874019454	2.94875001632038	0.00319061945872434	0.00498134726208256	Adam33	110751
ENSMUSG00000086881	58.8825229070605	-1.19474661343691	0.299844987083062	-3.98454756592595	6.76088142039035e-05	0.000125026803105737	NA	NA
ENSMUSG00000036693	1270.13953011063	1.19379354029477	0.0913201373518276	13.0726209455364	4.72104263295379e-39	3.45209549996318e-38	Nop14	75416
ENSMUSG00000111291	132.494563954197	-1.19375789921583	0.136551294235591	-8.74219395647946	2.28626547818251e-18	8.59177550061642e-18	NA	NA
ENSMUSG00000032046	4224.59672884232	-1.19339659017831	0.0698221960045576	-17.0919372129231	1.7041726271247e-65	2.37299018604633e-64	Abhd12	76192
ENSMUSG00000024542	1619.91916526678	1.19337075299257	0.0933312039109514	12.7864069355752	1.95296279709698e-37	1.37012935953422e-36	Cep192	70799
ENSMUSG00000027499	1545.24217423128	1.19333612592284	0.149618927687529	7.9758366429083	1.51352018963138e-15	5.06651114058049e-15	Pkia	18767
ENSMUSG00000029649	2990.26549859135	1.19328957660376	0.0678486229033575	17.587528317317	3.06978249574001e-69	4.65509529184922e-68	Pomp	66537
ENSMUSG00000029055	47.2578834667096	-1.1930634533426	0.227339641970105	-5.24793407345774	1.53814316979884e-07	3.45120186561726e-07	Plch2	269615
ENSMUSG00000024180	307.433557634224	-1.19279037713208	0.147050792672125	-8.11141752762674	5.00326140894114e-16	1.71267585198105e-15	Tmem8	60455
ENSMUSG00000060795	6.27449660245938	-1.19275105574146	0.660107708551105	-1.80690369206486	0.0707772967863322	0.0916164678813595	NA	NA
ENSMUSG00000044674	2005.79998763869	1.19263784590219	0.169358298389378	7.0420986585502	1.8936566175304e-12	5.52653962770559e-12	Fzd1	14362
ENSMUSG00000054061	24.0785378058477	-1.19243190028332	0.351425901750884	-3.39312467960488	0.000691001790785559	0.00116089780173798	NA	NA
ENSMUSG00000030339	1561.68452863263	1.19239392348126	0.119174568716952	10.0054393845827	1.44249911010471e-23	6.55553938910669e-23	Ltbr	17000
ENSMUSG00000097375	86.8451714286597	-1.19236074572777	0.205910115056997	-5.79068563677756	7.00996722357469e-09	1.70821791952541e-08	NA	NA
ENSMUSG00000091881	6.57500423256755	-1.19217063629668	0.565222852192832	-2.10920459367761	0.0349269255854721	0.0474201950550128	NA	NA
ENSMUSG00000039001	6215.33125288103	1.1919166080481	0.106079091820342	11.2361124854534	2.71057772485197e-29	1.46879221573791e-28	Rps21	66481
ENSMUSG00000097906	829.671045498651	1.19165295516508	0.202565376132854	5.88280671610691	4.03366886275218e-09	9.96646867437912e-09	NA	NA
ENSMUSG00000073096	726.005436509452	-1.19153838022129	0.0775159322535467	-15.3715287371361	2.54101949571021e-53	2.71565279081909e-52	Lrrc61	243371
ENSMUSG00000015001	2.25706879613486	-1.19120506071797	1.05635377254325	-1.12765731678134	0.25946467033497	0.302869592077682	Oc90	18256
ENSMUSG00000024378	2600.04228143175	1.19118379607829	0.13193957478875	9.02825250108248	1.74434959270408e-19	6.86892358431663e-19	Stard4	170459
ENSMUSG00000033882	27.5367457619569	-1.19109494406833	0.383734995976643	-3.10395183279252	0.00190954415916882	0.00305707933037643	Rbm46	633285
ENSMUSG00000043366	1.6548679626244	-1.19104515379173	1.02126798832812	-1.1662415422827	0.243516800876082	0.285933971969728	Olfr78	170639
ENSMUSG00000040428	460.005841387854	1.190732234222	0.26305735981118	4.52651176563432	5.9965262231701e-06	1.20528421790813e-05	Plekha4	69217
ENSMUSG00000020877	483.903989982325	-1.19066068968759	0.151218668574834	-7.87376784168925	3.44117233245116e-15	1.13447681411777e-14	Scrn2	217140
ENSMUSG00000035828	2550.32362371102	-1.19059148893531	0.150989567055535	-7.88525665814646	3.13889696694678e-15	1.03809426632633e-14	Pim3	223775
ENSMUSG00000104063	1846.55591054062	-1.19040780878904	0.0944949764367039	-12.5975777091856	2.17728883022423e-36	1.48208077653398e-35	Pcdhgb7	93704
ENSMUSG00000095567	2415.40914756798	1.19018852930853	0.101813384158684	11.6899024538221	1.43551393282073e-31	8.4180805033013e-31	Noc2l	57741
ENSMUSG00000074793	60.1739939821623	-1.19004604570276	0.345780981664102	-3.44161798597354	0.000578246235354352	0.000981143206906655	Hspa12b	72630
ENSMUSG00000026188	50.0637637934781	-1.19001308549822	0.352327443779243	-3.37757704234884	0.000731274648595445	0.00122565201018976	Tmem169	271711
ENSMUSG00000001794	12320.9871896768	1.18990136799084	0.0735317010764295	16.182154779121	6.73939658928759e-59	8.09206345663476e-58	Capns1	12336
ENSMUSG00000105358	2.04384593613666	-1.18980464254461	0.946539998315203	-1.25700408293617	0.20875215712716	0.248316974261319	NA	NA
ENSMUSG00000032435	2251.84589159139	1.18978055603046	0.0658970959211489	18.0551288247077	7.18940046781839e-73	1.20131328121197e-71	Dync1li1	235661
ENSMUSG00000034258	74.5445197807104	-1.18955891262536	0.352088443848847	-3.3785798239264	0.000728612761971586	0.00122128371491354	Flvcr2	217721
ENSMUSG00000092412	10.8242387874121	-1.18942039624307	0.432493858867047	-2.75014401212275	0.00595690782220983	0.00901702504666689	NA	NA
ENSMUSG00000087440	24.8670459957876	1.18930431340346	0.334681015874971	3.55354578536283	0.000380075031332247	0.000656718992933773	4930577N17Rik	67746
ENSMUSG00000066440	1280.69849022558	-1.18930071557487	0.0798048666193332	-14.9026089003794	3.16957610201924e-50	3.1091560575745e-49	Zfyve26	211978
ENSMUSG00000071078	816.507772991218	1.18928700293673	0.133313952622057	8.92094922958544	4.62308516512314e-19	1.78859931570823e-18	Nr2c2ap	75692
ENSMUSG00000110540	14.0124123189207	-1.18896189221396	0.382676060610799	-3.10696700053886	0.00189017497085468	0.00302717307832288	NA	NA
ENSMUSG00000031807	2126.75891610496	1.18887127324613	0.156630772614868	7.59027905818603	3.19217256336589e-14	1.00908657365615e-13	Pgls	66171
ENSMUSG00000029147	3343.72690529322	1.18886121720221	0.0870721523048024	13.6537479059954	1.91756962629001e-42	1.53945039819037e-41	Ppm1g	14208
ENSMUSG00000067931	346.148946398601	1.18875886475817	0.11924766295546	9.96882316429286	2.08686797316045e-23	9.43125256566322e-23	Zfp948	381066
ENSMUSG00000050891	303.757445349269	1.18864246094627	0.118767989300427	10.0081046075434	1.40416883894268e-23	6.38398549515571e-23	Tatdn1	69694
ENSMUSG00000058794	4.9881125673124	-1.18820604653137	1.35437820859934	-0.877307416043102	0.380319685237538	0.428178738726465	Nfe2	18022
ENSMUSG00000032556	367.419517235795	-1.1881364891315	0.194199135005208	-6.11813481609812	9.46769549372456e-10	2.41843377218798e-09	Bfsp2	107993
ENSMUSG00000022856	180.535161498788	1.18802558037313	0.148201368121012	8.01629293599407	1.08984409489861e-15	3.67512957292929e-15	Tmem41a	66664
ENSMUSG00000035198	2102.14872854508	1.18780878229597	0.117382560895614	10.1191247936077	4.54461106869654e-24	2.09347461242074e-23	Tubg1	103733
ENSMUSG00000050677	694.18099822087	-1.18772619508781	0.135600744334787	-8.75899465680968	1.96999456255794e-18	7.41845595939771e-18	Ccdc96	66717
ENSMUSG00000107881	194.287614600039	1.1877157232846	0.198216606332535	5.99200917249105	2.07264232654774e-09	5.2000650652242e-09	NA	NA
ENSMUSG00000033948	323.132582410165	-1.18754219448334	0.103483243401822	-11.47569553722	1.74766666893182e-30	9.86170511464789e-30	Zswim5	74464
ENSMUSG00000058454	4066.41340971243	-1.18749172366978	0.107478906765122	-11.0486025529164	2.22653720738464e-28	1.17520302805339e-27	Dhcr7	13360
ENSMUSG00000090625	59.0082030150466	1.18733316589199	0.273023249977561	4.34883536837823	1.36862402508042e-05	2.67408640432972e-05	NA	NA
ENSMUSG00000059562	2.26497069930907	1.18719014579848	0.936417758920571	1.26779969141869	0.204869492423397	0.244188792446139	Ccdc154	207209
ENSMUSG00000022503	1185.88597952013	1.18716938925576	0.119406654392579	9.94223810469266	2.72631742330979e-23	1.22681492407098e-22	Nubp1	26425
ENSMUSG00000035877	4007.10816488528	-1.187036912399	0.0819893003801981	-14.4779490359658	1.67006408686655e-47	1.53541080254053e-46	Zhx3	320799
ENSMUSG00000096375	4.78196509291982	-1.18689535551357	0.693799412021713	-1.71071830697433	0.0871331265220591	0.11122850107879	NA	NA
ENSMUSG00000040945	6791.07568553039	1.18681760293848	0.104956818962267	11.3076750483944	1.20233274514435e-29	6.58824374290694e-29	Rcc2	108911
ENSMUSG00000021549	1937.93503325339	1.18676748156779	0.135270648164348	8.77328154830686	1.73533422382839e-18	6.54825672336961e-18	Rasa1	218397
ENSMUSG00000086331	31.9326334154085	1.18663587566364	0.346822519733023	3.42144990059205	0.000622881996581586	0.00105192422649198	NA	NA
ENSMUSG00000038538	2379.60440740845	-1.18659404418721	0.106552544556112	-11.1362337626986	8.35795664391228e-29	4.47053021754344e-28	Ubn2	320538
ENSMUSG00000040774	820.631718985593	-1.18638504704433	0.163264999344167	-7.26662206725275	3.68588147792326e-13	1.11402852426971e-12	Cept1	99712
ENSMUSG00000086942	17.1574953042559	-1.18630642193699	0.321772545460722	-3.68678570832824	0.00022710444086859	0.00040020578067251	NA	NA
ENSMUSG00000069227	420.581135563383	1.18614249899016	0.143861124673395	8.24505231474479	1.65087975955962e-16	5.76187596271066e-16	Gprin1	26913
ENSMUSG00000082585	3.96048947169138	-1.18604251421174	0.958839958922112	-1.23695565998839	0.216103544369799	0.2562985470091	NA	NA
ENSMUSG00000022801	2481.92357990356	-1.18600190132366	0.0641640103495945	-18.4839116953848	2.78256566431393e-76	5.06556050886247e-75	Lrch3	70144
ENSMUSG00000059895	687.323399020544	1.18597829009072	0.178515837171696	6.64354663922648	3.0622351953227e-11	8.43717792436684e-11	Ptp4a3	19245
ENSMUSG00000015401	6.07701464391019	1.18568167628168	0.669031919080584	1.77223484032138	0.0763555824588988	0.0983447370087564	Cltrn	57394
ENSMUSG00000026914	2672.0383817836	1.1854515106354	0.0854247679788398	13.8771405376137	8.71519482227456e-44	7.21005180082225e-43	Psmd14	59029
ENSMUSG00000037306	3565.70865408651	1.18540777962183	0.12807877752594	9.25530210796825	2.13625426712484e-20	8.69902057293069e-20	Man1c1	230815
ENSMUSG00000028936	5846.23861137957	1.18512397700305	0.0670975750979788	17.6626945947373	8.12657925756426e-70	1.2487085736116e-68	Rpl22	19934
ENSMUSG00000066647	328.472709313292	-1.18508979866104	0.104585852820742	-11.3312629452118	9.18703950334793e-30	5.05045831891579e-29	Gm5113	330503
ENSMUSG00000022285	11620.8236656228	1.1850888477665	0.047624620591287	24.8839535738645	1.11001875472706e-136	6.43547284897562e-135	Ywhaz	22631
ENSMUSG00000037216	127.390009792419	1.18503606243414	0.133408183599333	8.88278387773556	6.52075739653493e-19	2.50885313034603e-18	Lipt1	623661
ENSMUSG00000104271	8.69031095638799	-1.18501397019526	0.572475571919061	-2.06998172205469	0.0384540561305492	0.051891603227695	NA	NA
ENSMUSG00000106550	2.71395375858144	-1.18493537839956	1.15691364567132	-1.02422111004835	0.305730850027698	0.351277136982776	NA	NA
ENSMUSG00000045983	19856.9495560458	1.18489801988565	0.0782091312500971	15.1503795138266	7.5330349108444e-52	7.70951914746083e-51	Eif4g1	208643
ENSMUSG00000070999	4.31517145505173	1.18485052726921	0.683650196579789	1.73312394730063	0.083073640818143	0.106380156751387	Ccin	442829
ENSMUSG00000029500	1092.86177537056	1.18477473575482	0.0946666027734618	12.515234528802	6.16255878287494e-36	4.14858774926811e-35	Pgam5	72542
ENSMUSG00000021890	2169.85159829074	1.18446226472545	0.0982478476329793	12.0558596779667	1.80637826014506e-33	1.130169405187e-32	Eaf1	74427
ENSMUSG00000104459	4.37972155638483	1.18437800157572	0.658096662459948	1.79970218531203	0.0719076758651986	0.0929482535317377	NA	NA
ENSMUSG00000054920	4376.50361003904	-1.18414903876396	0.0648003809605056	-18.2737974871732	1.33806895448406e-74	2.34087493128012e-73	Klhl5	71778
ENSMUSG00000027428	1622.72268233731	-1.18392828395135	0.0800046330296441	-14.7982465404556	1.50351200311933e-49	1.44517363274458e-48	Rbbp9	26450
ENSMUSG00000079942	142.047941831855	1.18383821137676	0.322212374765979	3.67409294021242	0.000238695844091183	0.000419723414069747	NA	NA
ENSMUSG00000101496	29.4932970808035	1.18374132563323	0.325105077282172	3.64110377951991	0.000271471671622603	0.000474886318013172	NA	NA
ENSMUSG00000103440	1.69536317568896	1.18373736513707	1.14554545617335	1.03333949670693	0.301445049822504	0.346842544889243	NA	NA
ENSMUSG00000021103	811.110655678479	1.18369495922335	0.114978842606368	10.294893672532	7.43016176683175e-25	3.50500095540133e-24	Mnat1	17420
ENSMUSG00000031584	2508.9033749907	1.18359428945406	0.116602846030005	10.1506466587401	3.29174961073269e-24	1.52240821293684e-23	Gsr	14782
ENSMUSG00000030330	50.7118645865799	-1.18358793472415	0.261267201187211	-4.53018185729348	5.89329365697267e-06	1.18540224757104e-05	Ing4	28019
ENSMUSG00000089975	15.9134869442231	-1.18354590873934	0.378279186838004	-3.12876296111472	0.00175543858357843	0.00282043375233759	NA	NA
ENSMUSG00000027514	18.6843556699705	1.18343437363469	0.51258640247347	2.3087510084623	0.0209574020401328	0.0294529577887968	Zbp1	58203
ENSMUSG00000092335	22.5818776304568	-1.18339719234679	0.369071055665042	-3.20642102430488	0.0013439719067605	0.00218813683367282	Zfp976	208111
ENSMUSG00000019194	687.161871876917	1.18330088311464	0.283468164737285	4.17436957766071	2.98812341195668e-05	5.69602114435015e-05	Scn1b	20266
ENSMUSG00000062078	23504.4918101383	-1.18327587876714	0.0924311394130574	-12.8017017455481	1.60397302141594e-37	1.12672951405283e-36	Qk	19317
ENSMUSG00000019301	24.7769084396904	1.18313095001788	0.333420794364747	3.54846179366842	0.000387488209074115	0.000668835696621016	Hsd17b1	15485
ENSMUSG00000033713	969.485643506211	-1.18303295816954	0.129672993766702	-9.12320232459481	7.29366346537123e-20	2.90648653109543e-19	Foxn3	71375
ENSMUSG00000059022	57.126313594237	-1.18293725121143	0.398173965701547	-2.97090556668415	0.00296923066326109	0.00464991129383764	Kcp	333088
ENSMUSG00000027823	1978.07100853267	1.18214218000685	0.121756713816335	9.70905129543876	2.75892996955852e-22	1.1982994311348e-21	Gmps	229363
ENSMUSG00000102478	18.1374252598283	1.18210595918267	0.444111718768823	2.66173106726329	0.00777399626362369	0.0116005446452023	NA	NA
ENSMUSG00000035262	17.2470674522908	1.18194260993884	0.386134485252282	3.06096102544845	0.00220627811348701	0.00350607861341216	Amh	11705
ENSMUSG00000003038	6914.37013833898	1.18167396660059	0.100667811114329	11.7383496623222	8.10526383367046e-32	4.79270619529712e-31	Hmgn2	15331
ENSMUSG00000052675	183.599128478356	-1.18166956430843	0.155226761040442	-7.61253766031077	2.68765843716497e-14	8.52177761036448e-14	Zfp112	57745
ENSMUSG00000004896	900.926299547452	-1.18160555577068	0.0585475391119263	-20.1819849936269	1.40970050381546e-90	3.48037631127383e-89	Rrnad1	229503
ENSMUSG00000025040	940.40318191026	-1.181532220014	0.0951058017173331	-12.4233453551622	1.95223939912101e-35	1.2928437708525e-34	Fundc1	72018
ENSMUSG00000033004	4310.18241056216	-1.18141048849963	0.0799576434269852	-14.775454076238	2.10930830740939e-49	2.02215669453344e-48	Mycbp2	105689
ENSMUSG00000079511	75.6206657838802	-1.18115153566148	0.195579799732739	-6.03923072462257	1.5485069318235e-09	3.91410822649922e-09	NA	NA
ENSMUSG00000101639	1.64428491255857	1.18084975584249	1.78513429749386	0.661490711091192	0.508297669680014	0.555967180839212	NA	NA
ENSMUSG00000073460	28.0908185314895	-1.18073238691754	0.251604066178037	-4.69281917758055	2.69465652143239e-06	5.56011717019757e-06	Pnldc1	240023
ENSMUSG00000044763	511.591290621138	1.18066486641268	0.139126193227882	8.48628744178175	2.1334335161999e-17	7.72670754103519e-17	Trmt10c	52575
ENSMUSG00000097532	21.1887755804224	1.1805484491597	0.586148893995298	2.01407605005081	0.0440015495998127	0.0588248995714701	NA	NA
ENSMUSG00000011171	69.9582284760635	1.18051794981037	0.304198985825248	3.88074255608642	0.000104138028640043	0.000189265914252082	Vipr2	22355
ENSMUSG00000027201	3049.90514836606	1.18021740823741	0.0898547945989968	13.1347182251596	2.08265216931754e-39	1.53925718521407e-38	Myef2	17876
ENSMUSG00000039221	1414.39437318025	1.18018827834814	0.143313450202987	8.23501406655504	1.79536539893557e-16	6.25389408858772e-16	Rpl22l1	68028
ENSMUSG00000022828	1180.71734498784	1.17928718309843	0.0733019321058351	16.0880777521082	3.09292024271963e-58	3.66365156297997e-57	Gtf2e1	74197
ENSMUSG00000047407	953.058698999014	1.17918361822106	0.139522887492372	8.45154253480833	2.87479053263082e-17	1.03689711709614e-16	Tgif1	21815
ENSMUSG00000038520	1830.31647304762	-1.17890233265235	0.0999385256542247	-11.7962750094114	4.07974359823289e-32	2.44195603606569e-31	Tbc1d17	233204
ENSMUSG00000098589	4.07555396790822	-1.17889605449665	0.636901734730467	-1.85098578039758	0.0641715988099963	0.0835729338935544	NA	NA
ENSMUSG00000037014	3.81278098255424	1.17856703682305	0.758091795962428	1.55464950695952	0.120029566226517	0.149284522482326	Sstr4	20608
ENSMUSG00000105866	44.3841571952251	1.17825860907031	0.390715272369042	3.01564513187857	0.00256433184877236	0.00404552439065731	NA	NA
ENSMUSG00000086193	15.4387557588895	-1.1779488497179	0.396571389878036	-2.97033240365669	0.00297477673769789	0.00465826462781041	NA	NA
ENSMUSG00000032740	4117.12356827134	-1.17791544145565	0.125674927924767	-9.37271626812304	7.06894546700638e-21	2.92681248815774e-20	Ccdc88a	108686
ENSMUSG00000000131	4239.71346970021	-1.17771264899468	0.0654530751048871	-17.9932363316379	2.20118824632186e-72	3.63386245953646e-71	Xpo6	74204
ENSMUSG00000106547	93.5140378689106	-1.17735246214496	0.195068046199835	-6.03559878248246	1.58374309948396e-09	3.99995254309896e-09	NA	NA
ENSMUSG00000106099	69.3301350807572	-1.17722613878607	0.300175480608269	-3.92179313380483	8.78924369071317e-05	0.000160697330351174	NA	NA
ENSMUSG00000026019	1006.86682759732	1.17699989014171	0.10688428444284	11.0119078429266	3.34837027448731e-28	1.75803440958924e-27	Wdr12	57750
ENSMUSG00000085433	147.632445815631	-1.17688239821249	0.143049189567869	-8.22711685237563	1.9177335763726e-16	6.6727410726263e-16	Gm16001	108169069
ENSMUSG00000082280	31.726665790048	-1.17684210322122	0.3834066029419	-3.06943619173807	0.00214463213034515	0.00341503020509269	NA	NA
ENSMUSG00000047153	1317.04520868234	-1.17683022477164	0.135893805588005	-8.65992544457462	4.72072915929685e-18	1.75365311609856e-17	Khnyn	219094
ENSMUSG00000085541	26.5991206929688	1.17665385775276	0.414306260696351	2.84005811491983	0.0045105315775179	0.00692785616893616	NA	NA
ENSMUSG00000029676	675.089858559593	-1.17653755608424	0.125488922838368	-9.37562877641114	6.87646672208018e-21	2.84819233335095e-20	Pot1a	101185
ENSMUSG00000074629	40.7468010702969	-1.17650090606802	0.304084567826846	-3.86899247954587	0.000109286012529705	0.000198244989128639	NA	NA
ENSMUSG00000049532	4628.70051223401	-1.17648491515852	0.135295137908883	-8.69569249377493	3.44720863126904e-18	1.28687589627718e-17	Sall2	50524
ENSMUSG00000080848	125.881494966525	1.17628860580253	0.231642568757561	5.07803298897816	3.81362489987303e-07	8.3363290812684e-07	NA	NA
ENSMUSG00000053470	2898.77397612992	-1.17603631329847	0.111521012655848	-10.5454235510549	5.33320060443736e-26	2.61518448742027e-25	Kdm3a	104263
ENSMUSG00000062203	5165.94935964715	1.17596985746748	0.0759333264454329	15.4868739790105	4.25481475327079e-54	4.63056189071912e-53	Gspt1	14852
ENSMUSG00000105879	72.1898853076535	1.17586954413608	0.306992674819353	3.83028534745335	0.000127994745591916	0.000230716041418472	NA	NA
ENSMUSG00000097246	66.3295332313408	-1.17573999448239	0.1698432452636	-6.92250076037832	4.43739413448533e-12	1.27354834531147e-11	NA	NA
ENSMUSG00000110752	15.2583945573881	-1.17566291071035	0.387105319561377	-3.03706214123453	0.00238896200823955	0.00378025797256572	NA	NA
ENSMUSG00000102140	5.49164161193243	1.17565707903219	0.733417109093789	1.60298561958125	0.108937829015462	0.136610599072979	NA	NA
ENSMUSG00000097350	97.2696622924148	-1.17552862128649	0.141448104391069	-8.31067073218913	9.51626396261968e-17	3.35581556813741e-16	4732491K20Rik	224523
ENSMUSG00000073985	144.843785586173	-1.17552063327416	0.131712641957478	-8.92488842227964	4.46148715056386e-19	1.7271363135895e-18	NA	NA
ENSMUSG00000036009	200.941079474981	-1.17549627169136	0.135319547392071	-8.68681793832423	3.72732763849143e-18	1.3895583678414e-17	Mettl25	216292
ENSMUSG00000105203	2.56513209932824	-1.17514365055241	1.02824947426477	-1.14285849880222	0.253097345878997	0.296130718205201	NA	NA
ENSMUSG00000027253	5029.69704464983	-1.17478048404312	0.124802212422783	-9.41313828687111	4.81540048558607e-21	2.00623425995037e-20	Lrp4	228357
ENSMUSG00000090243	3.30965465526696	1.17473308831102	0.876457620513253	1.3403193272746	0.180141550613456	0.217211781354852	NA	NA
ENSMUSG00000057842	159.439019473408	-1.17460306566977	0.169636207567212	-6.9242473792299	4.38299418049805e-12	1.2582640596823e-11	Zfp595	218314
ENSMUSG00000040812	416.692524704925	-1.17455854064499	0.14152025697134	-8.29957891387139	1.0448105000303e-16	3.68205631389987e-16	Agbl2	271813
ENSMUSG00000047036	5263.93641657859	-1.17453269158944	0.126329915934446	-9.29734404477015	1.43997661345466e-20	5.90199703925372e-20	Zfp445	235682
ENSMUSG00000028012	6.65483919394592	-1.17449584968962	0.526514481506104	-2.23069999201153	0.0257010081737457	0.0356790657443591	Rrh	20132
ENSMUSG00000020160	655.563894349051	-1.17436167590476	0.160542214159956	-7.31497121831573	2.57436564041994e-13	7.83144624352034e-13	Meis1	17268
ENSMUSG00000026078	1340.15705750463	1.1741090439793	0.0837909092627027	14.0123678607928	1.30964496901661e-44	1.11408551700356e-43	Pdcl3	68833
ENSMUSG00000066232	5672.49062293249	1.17366673422184	0.130238200228237	9.01169343683374	2.02898833748537e-19	7.97263246415701e-19	Ipo7	233726
ENSMUSG00000097725	4.43719196506568	-1.17360848895633	0.611159052363176	-1.92029960845434	0.0548200658116321	0.0722288964489412	4930593A02Rik	71301
ENSMUSG00000081289	15.2086664946952	1.17354117390172	0.493723664667561	2.37691902957882	0.017457919887508	0.0248286649636384	NA	NA
ENSMUSG00000034449	447.379210099342	-1.17319167957363	0.13261251583173	-8.84676436621013	9.00933449756055e-19	3.44821645906459e-18	Dhrs11	192970
ENSMUSG00000020907	3.15264960205868	1.17317350022286	0.849020679311024	1.38179614326342	0.167034303591582	0.202507435048434	Rcvrn	19674
ENSMUSG00000019785	10.797658958427	1.17311631387357	0.554608054113265	2.11521687284041	0.0344114675194234	0.0467753279186075	Clvs2	215890
ENSMUSG00000069755	117.915934869407	1.17298665629266	0.22296359389391	5.26088872092179	1.43360780940416e-07	3.22389360311509e-07	NA	NA
ENSMUSG00000107549	4.03473714594914	-1.17275878286003	0.576146221779252	-2.03552282133922	0.0417982946547066	0.056049916297319	NA	NA
ENSMUSG00000033955	4511.81317824806	1.1726060972408	0.122935158279197	9.53841125398568	1.4503712854053e-21	6.14283119780469e-21	Tnks1bp1	228140
ENSMUSG00000039801	1769.57249802879	-1.17258800256834	0.0694077318318724	-16.8941985513764	4.9641320035297e-64	6.69183266954344e-63	Cplane1	73692
ENSMUSG00000021647	4.53979631378512	-1.17257995773663	0.677346160503692	-1.7311384135767	0.0834270804854388	0.10678296962233	Cartpt	27220
ENSMUSG00000032042	3647.90702532756	1.17234382294769	0.0705029709877068	16.6282896525326	4.34830486494148e-62	5.63356738191976e-61	Srpr	67398
ENSMUSG00000026435	97.6980271403986	-1.17228643743853	0.244419985964563	-4.79619713916723	1.61706142857863e-06	3.38622803489548e-06	Slc45a3	212980
ENSMUSG00000021416	4.82154694509139	-1.1721273340494	0.824616535517949	-1.42142108915289	0.155194379130637	0.189428179793216	Eci3	69123
ENSMUSG00000024403	365.84505667688	-1.17169434531037	0.107622265384057	-10.8870998127488	1.3280219837409e-27	6.85312988462631e-27	Atp6v1g2	66237
ENSMUSG00000088226	9.75271067656487	-1.17168454794646	0.436479912059701	-2.68439512466315	0.00726611759344108	0.0108833266448998	NA	NA
ENSMUSG00000019647	5864.59909858649	-1.1714103847472	0.135843381954543	-8.6232422065227	6.5084593701032e-18	2.40515266968176e-17	Sema6a	20358
ENSMUSG00000043131	3374.78178891321	1.17088318317205	0.0953574779484781	12.2788816185416	1.17612839739811e-34	7.61882938562166e-34	Mob1a	232157
ENSMUSG00000055632	97.2851160014907	1.17074946215683	0.220651625529923	5.30587281804576	1.12135124815425e-07	2.53910253253228e-07	Hmcn2	665700
ENSMUSG00000016528	2835.04660791387	1.17060100498633	0.0839353548526164	13.9464592368949	3.30616078740838e-44	2.77593698822027e-43	Mapkapk2	17164
ENSMUSG00000018659	339.283786302766	-1.17015529754245	0.125194504683887	-9.34669856713812	9.04262061024263e-21	3.73273534978135e-20	Pnpo	103711
ENSMUSG00000107721	15.2712631419116	1.17011399945981	0.576925540281179	2.02818893906053	0.0425409683649444	0.0569901657043607	NA	NA
ENSMUSG00000029695	358.92784968426	-1.17009571992568	0.160067176558079	-7.31002910831702	2.67084521294944e-13	8.12157235872378e-13	Aass	30956
ENSMUSG00000027377	42.9105479070504	-1.17002102264204	0.407817405835595	-2.86898255420151	0.00411794511310626	0.00635061818994131	Mall	228576
ENSMUSG00000091764	150.449200806824	-1.16993590984541	0.161496489851104	-7.24434265366427	4.34541554330302e-13	1.30743277739281e-12	Zfp964	636741
ENSMUSG00000052374	14.9996446341682	1.169912881899	0.358572117866165	3.26269897632047	0.00110356672124028	0.00181488448213552	Actn2	11472
ENSMUSG00000104517	2.50232244087083	1.1696850727042	1.58102099008056	0.73982893335565	0.459403800472718	0.508000589189625	NA	NA
ENSMUSG00000034075	2748.59054420443	1.16967550207546	0.0565642790396015	20.6786954936091	5.38781426136604e-95	1.45437890374688e-93	Zdhhc5	228136
ENSMUSG00000027580	330.11473747245	1.16965824775865	0.256924950581963	4.55252884201881	5.30048914411749e-06	1.0712636346068e-05	Helz2	229003
ENSMUSG00000107968	6.98151788625914	-1.16947661630408	0.605345190913806	-1.93191691923526	0.0533697611317225	0.0704151411881433	NA	NA
ENSMUSG00000022617	1662.5636347053	-1.16929474214037	0.0715903143901595	-16.3331416002428	5.73533785133681e-60	7.0759448965426e-59	Chkb	12651
ENSMUSG00000052759	2.52280808671731	-1.16898343865784	0.671079945958041	-1.74194363234768	0.0815183080582313	0.104491995272635	Gpr25	383563
ENSMUSG00000032583	443.115539306682	-1.16890532903153	0.123698783943165	-9.44961051168134	3.40093814337729e-21	1.42340597760818e-20	Mon1a	72825
ENSMUSG00000086370	139.956302678097	-1.16880967996628	0.212426746109489	-5.50217758061335	3.75128824823817e-08	8.75207652139917e-08	Ftx	78878
ENSMUSG00000090737	13.8544045148344	1.16870021266648	0.503832399782158	2.3196209953385	0.0203613890651396	0.0286666753333961	NA	NA
ENSMUSG00000041355	3906.67725950675	1.16820790858259	0.084205995679571	13.8732153115079	9.2055933705951e-44	7.61289059586323e-43	Ssr2	66256
ENSMUSG00000044609	69.3288724210191	1.16809752874842	0.292825078739778	3.98906245932049	6.63349549850343e-05	0.000122805456726443	NA	NA
ENSMUSG00000034574	4903.17860200298	-1.16781096991632	0.127632052021525	-9.14982523135626	5.70257290786043e-20	2.28279530887989e-19	Daam1	208846
ENSMUSG00000087497	354.719030773782	-1.16771478441578	0.156661218904658	-7.45375781307074	9.07184624957943e-14	2.81388590686065e-13	2810001G20Rik	66456
ENSMUSG00000029110	4012.29146969721	1.16768832378095	0.0848660614517761	13.7591907036298	4.48519525784848e-43	3.65960621614202e-42	Rnf4	19822
ENSMUSG00000037625	8600.25471631803	-1.16763137581436	0.238892211649765	-4.88769126356536	1.0202535958248e-06	2.16745936972429e-06	Cldn11	18417
ENSMUSG00000002984	2998.17720559106	1.16742813378484	0.14052618098947	8.3075489959577	9.76990469370929e-17	3.44415395210772e-16	Tomm40	53333
ENSMUSG00000052921	42.4646257432914	-1.16734166695319	0.360046572364665	-3.24219630612364	0.00118612289737513	0.00194367055142246	Arhgef15	442801
ENSMUSG00000072955	4.17300923830341	1.16734144773433	0.674709405585886	1.73013958019552	0.083605340107875	0.107004900873156	Tmsb15l	399591
ENSMUSG00000102498	2.6402866670757	-1.16721651209335	1.27591259710285	-0.914809145033674	0.360291833039915	0.407656665673844	NA	NA
ENSMUSG00000104724	16.9252792011986	1.16716886030901	0.630648732506862	1.85074321115251	0.064206504371738	0.0836084817210027	NA	NA
ENSMUSG00000023027	942.140649013339	1.16663878642323	0.0793234008281987	14.7073722790829	5.78089682853086e-49	5.47279819100856e-48	Atf1	11908
ENSMUSG00000062488	279.927732685639	-1.16652654036117	0.534502514812728	-2.18245285669028	0.0290761269700416	0.0400432302044955	Ifit3b	667370
ENSMUSG00000026073	27.6853087869485	1.16645768884885	0.565917045906084	2.06118139979552	0.0392857373486792	0.0529261500160961	Il1r2	16178
ENSMUSG00000093076	30.8384179865782	-1.16645702262317	0.332061867444029	-3.51277017021468	0.000443460893410614	0.000760787493044303	Mir3082	100526479
ENSMUSG00000018334	1708.08948368068	-1.16644371809848	0.0922933888842528	-12.6384319852134	1.29612969461241e-36	8.88884450053634e-36	Ksr1	16706
ENSMUSG00000008333	1187.69293859245	1.16638514464384	0.12402468399008	9.404459718173	5.22981948710883e-21	2.17559302518444e-20	Snrpb2	20639
ENSMUSG00000070305	123.461027677625	1.16626730411962	0.183124567376179	6.36871022184499	1.90624367370483e-10	5.05807175972904e-10	Mpzl3	319742
ENSMUSG00000027091	2530.72116763061	1.16608169320796	0.096175543565871	12.1245136754471	7.83237659045831e-34	4.95824865520428e-33	Zc3h15	69082
ENSMUSG00000009731	338.824801236093	-1.16588001242802	0.123111652062562	-9.47010289355512	2.79568172611711e-21	1.17366286908619e-20	Kcnd1	16506
ENSMUSG00000084304	23.1403414923711	1.16539734170593	0.362683407136294	3.21326346553258	0.00131235844520178	0.00213936138559379	NA	NA
ENSMUSG00000044628	308.814316204638	-1.16521198905741	0.188793124270434	-6.17189843941732	6.74748402260442e-10	1.73731505072284e-09	Rnf208	68846
ENSMUSG00000022194	2136.84155293165	-1.16502337493504	0.122821848335373	-9.485473396833	2.4128536160801e-21	1.01410926752349e-20	Pabpn1	54196
ENSMUSG00000046679	462.581645993867	-1.16481608729705	0.0889012675227117	-13.1023563527874	3.19191677093644e-39	2.34411721951158e-38	C87436	232196
ENSMUSG00000020219	2064.6083298577	1.16479831978489	0.153983107061321	7.5644552315796	3.89493447641204e-14	1.22629882863164e-13	Timm13	30055
ENSMUSG00000109450	2.23278218703952	1.16476325224931	1.52627797586876	0.763139657824339	0.4453801110499	0.493860374449912	NA	NA
ENSMUSG00000095687	471.911456518109	1.16456767081841	0.235610293240066	4.9427707711896	7.70200243377211e-07	1.64947465377461e-06	Rnaset2a	100037283
ENSMUSG00000040035	1049.23680151126	1.16455325433429	0.185033447695519	6.29374455720357	3.09897644323091e-10	8.1247833656023e-10	Disp2	214240
ENSMUSG00000110218	97.1739821646	-1.16448141868653	0.210341403445885	-5.53614932490514	3.09193982142194e-08	7.25768547122149e-08	Gm20219	100504425
ENSMUSG00000030284	2693.28452309473	1.16435445901252	0.10934383460387	10.6485606914256	1.77081771072663e-26	8.82316951423949e-26	Creld1	171508
ENSMUSG00000022969	250.430945744682	1.16433055004233	0.116607525997676	9.98503775875957	1.77233591034376e-23	8.02959524906876e-23	Il10rb	16155
ENSMUSG00000061411	945.859877883735	-1.16406820241772	0.164681646713361	-7.06859705164262	1.56507876294451e-12	4.58343004907101e-12	Nol4l	329540
ENSMUSG00000061315	8175.5393065545	1.16390956582895	0.0721500292634856	16.1317961712594	1.52519381685343e-58	1.81741235020176e-57	Naca	17938
ENSMUSG00000030996	4.30544196885475	-1.16388650516301	0.943973823046346	-1.23296480977298	0.217588893575169	0.257823595692795	Art1	11870
ENSMUSG00000018727	17.6194724875532	1.16376509146848	0.550620798127081	2.11355091458039	0.0345536420216589	0.0469482547700909	Cpsf4l	52670
ENSMUSG00000050029	1426.89194325728	1.16354056636636	0.1344391718403	8.65477338515981	4.93891980078098e-18	1.83346654472986e-17	Rap2c	72065
ENSMUSG00000019880	151.615700009138	1.16333724367768	0.22625941375312	5.14160814076464	2.72396791556366e-07	6.01243063874237e-07	Rspo3	72780
ENSMUSG00000083097	33.0174303592689	1.16303904479833	0.298067821203975	3.90192755494542	9.54297212169019e-05	0.000174188176133825	NA	NA
ENSMUSG00000040505	2.35557757169143	1.16295573863571	1.3971222041715	0.832393712707009	0.405186749742904	0.453318149292302	Abcg5	27409
ENSMUSG00000030882	279.023134289486	-1.16293356369103	0.158031074028109	-7.35889172963656	1.85443358702078e-13	5.67355460980334e-13	Dnhd1	77505
ENSMUSG00000111027	4.08495210148139	-1.16285746496134	0.767449562150273	-1.51522330888195	0.12971586216179	0.160486860319877	NA	NA
ENSMUSG00000025816	1265.15590899763	-1.16251147325312	0.0920074793760286	-12.6349670824261	1.35450823692892e-36	9.27762141210698e-36	Sec61a2	57743
ENSMUSG00000091383	80.38851269418	-1.16235079519857	0.917769471341896	-1.26649537982459	0.20533578249804	0.244690229883911	NA	NA
ENSMUSG00000092557	4.56734583785297	-1.16229056299528	0.678193235363414	-1.71380441795834	0.0865646517571709	0.110547779440911	NA	NA
ENSMUSG00000074282	251.874248843942	-1.16212312017812	0.11150106750937	-10.4225290944454	1.956793325345e-25	9.4456545996937e-25	Zfp94	22756
ENSMUSG00000091625	511.810995424033	1.16208532218931	0.15029543951685	7.73200654607374	1.0586449923029e-14	3.41780875931113e-14	Lsm5	66373
ENSMUSG00000031897	601.505875864338	1.161951173838	0.144529493550407	8.03954366194987	9.01736523500461e-16	3.04969318622066e-15	Psmb10	19171
ENSMUSG00000003849	911.562077296075	1.16153947768014	0.206282165650009	5.63082840448206	1.79346095040039e-08	4.26952518560648e-08	Nqo1	18104
ENSMUSG00000051246	69.4459195354521	-1.16152633864895	0.196313856777989	-5.91668034907245	3.2850423557736e-09	8.1617181912498e-09	Msantd1	403174
ENSMUSG00000083449	2.75737270943366	-1.16150301034017	1.02775210766428	-1.13013926381514	0.258417547349841	0.301743477942293	NA	NA
ENSMUSG00000069844	456.42506193137	1.16132029140902	0.115404244504095	10.0630639401466	8.04546752428207e-24	3.6845155879752e-23	Sco1	52892
ENSMUSG00000059005	12369.7136124497	1.16130303410997	0.0766639881228905	15.1479601119685	7.81549479727019e-52	7.99115249792544e-51	Hnrnpa3	229279
ENSMUSG00000067028	73.4484014926331	-1.16094217166412	1.03949179094262	-1.11683630575992	0.264064322431834	0.30766665023568	Cntnap5b	241175
ENSMUSG00000036602	5.04860379102433	-1.16092550045835	0.626136298864158	-1.854109884005	0.0637234409320594	0.0830532752595137	Alx1	216285
ENSMUSG00000108599	3.66510348401751	-1.16032181088228	0.660154994727277	-1.75765058228731	0.0788069810974814	0.101282435260862	NA	NA
ENSMUSG00000040136	6.97552759895261	-1.15989081704468	0.623832703962018	-1.85929786892881	0.0629849289040027	0.0821638472338905	Abcc8	20927
ENSMUSG00000031196	90.3423089662525	-1.15988232249472	0.247997938523815	-4.67698372574715	2.91125351982462e-06	5.99353261417656e-06	F8	14069
ENSMUSG00000025702	4327.92786970068	-1.15974463385761	0.0919174459241805	-12.6172417237773	1.6966020804327e-36	1.15846605075661e-35	March8	71779
ENSMUSG00000073565	33.0357181323776	-1.15968444189329	0.259915007036116	-4.46178331569807	8.12803929163732e-06	1.6181698591569e-05	Prr16	71373
ENSMUSG00000030047	18.5942602198894	1.15956965379426	0.430815349896156	2.6915699593196	0.00711165809392326	0.0106672444056097	Arhgap25	232201
ENSMUSG00000043670	185.776463840709	1.15923808705585	0.205304341361372	5.64643728120381	1.63806885333605e-08	3.90594540578981e-08	Diras1	208666
ENSMUSG00000025525	515.044549646172	1.15921123586079	0.118155413404082	9.81090245858124	1.01060650722045e-22	4.46352900163918e-22	Apool	68117
ENSMUSG00000029641	479.054668781733	1.15917146457695	0.271363830175869	4.27165058742611	1.94031433389609e-05	3.74850796335939e-05	Rasl11a	68895
ENSMUSG00000002043	820.792601657308	1.15916821708928	0.184600964207802	6.27931832351875	3.40060705823737e-10	8.89542129650591e-10	Trappc6a	67091
ENSMUSG00000034813	826.116102797611	1.15895566242605	0.149095368908545	7.77325057719906	7.64972023526888e-15	2.48649856108821e-14	Grip1	74053
ENSMUSG00000031442	735.466982580499	-1.15891962400615	0.120945976613718	-9.58212630509867	9.5067249788891e-22	4.05614112545884e-21	Mcf2l	17207
ENSMUSG00000021257	548.021058751477	-1.15886112392257	0.0994139057980107	-11.6569318408749	2.11527971156053e-31	1.23286581172731e-30	Angel1	68737
ENSMUSG00000047109	56.6016286744014	-1.15883794730085	0.257112293701195	-4.50712772469604	6.57110816653198e-06	1.31679853846974e-05	Cldn14	56173
ENSMUSG00000038057	17.8542171137952	-1.15881777878728	0.355539084496972	-3.25932599063422	0.00111677264630083	0.00183550343011207	Dbil5	13168
ENSMUSG00000022575	51.5940440223283	1.15856844918972	0.254862920860625	4.54584937376315	5.47141560828068e-06	1.10469002261097e-05	Gsdmd	69146
ENSMUSG00000039096	462.874938637872	-1.15842430408351	0.108277417549	-10.6986694945812	1.03250068713905e-26	5.18207802615493e-26	Rsad1	237926
ENSMUSG00000091586	611.944101989272	-1.15832074496191	0.108915304868588	-10.6350594745107	2.04698100928018e-26	1.01600628641487e-25	Cyp4f17	208285
ENSMUSG00000051844	23.3976967496636	-1.15822608495032	0.326762857755788	-3.54454631993684	0.000393289393661604	0.000678156466054024	B230319C09Rik	320775
ENSMUSG00000035431	3.64605888713738	1.15796728974597	1.35743766837054	0.853053747312014	0.393629499241889	0.441669866049228	Sstr1	20605
ENSMUSG00000073910	902.900076752205	-1.15789829202308	0.171872239299256	-6.73697100092468	1.61722440863826e-11	4.52160223069201e-11	Mob3b	214944
ENSMUSG00000032530	1.87101386319308	1.15772593772722	1.77195981800863	0.653359024262919	0.513524848649935	0.561098035772502	Lyzl4	69032
ENSMUSG00000104951	8.89814803664954	-1.15749527091082	0.449886484544148	-2.57286073415534	0.0100861784378668	0.0148074830503939	NA	NA
ENSMUSG00000067058	34.9190118827146	1.15739421796572	0.38368899845053	3.01649049787637	0.00255719232537152	0.00403455065451198	Rps15a-ps5	100042335
ENSMUSG00000105895	21.4366541732002	-1.15739286526854	0.320391544111396	-3.61243262046307	0.000303337941052478	0.000528610086346745	NA	NA
ENSMUSG00000001076	4.71796379657658	-1.15729649166482	1.3179826254105	-0.878081751118964	0.379899355519998	0.427744998979497	C1ql4	239659
ENSMUSG00000069601	2773.21795993201	-1.15727185190588	0.189769805549795	-6.09829286884218	1.0720719621841e-09	2.7321546306044e-09	Ank3	11735
ENSMUSG00000014592	774.722129226389	-1.15726687611113	0.0870676668165621	-13.2915801976101	2.59049008452101e-40	1.95671497515229e-39	Camta1	100072
ENSMUSG00000049327	3307.71589698314	1.15693430999274	0.111548372917762	10.3715928769815	3.3391170915044e-25	1.59535594371877e-24	Kmt5a	67956
ENSMUSG00000107462	19.6594341762851	1.156499383415	0.410761142492223	2.81550337599641	0.004870088525569	0.00745353870393032	NA	NA
ENSMUSG00000033953	2127.910732602	1.15641862265866	0.139898909636638	8.26610175634859	1.38410424903309e-16	4.84668090263015e-16	Ppp3r1	19058
ENSMUSG00000020097	5962.74158166344	1.15638673997312	0.0609068347221857	18.9861572227115	2.21991244299019e-80	4.43841092901033e-79	Sgpl1	20397
ENSMUSG00000020707	257.144832742137	-1.15638334198149	0.130679474307677	-8.84900515637869	8.83028939096846e-19	3.38086685463931e-18	Rnf135	71956
ENSMUSG00000092365	150.824493612299	1.15608976350831	1.20240471616252	0.961481394715395	0.336310175912217	0.382927945658573	NA	NA
ENSMUSG00000024359	11415.9722941634	1.15608245943132	0.0904243172501895	12.7850836432928	1.9864897749647e-37	1.39320586738906e-36	Hspa9	15526
ENSMUSG00000026725	7.35633297869937	1.15601279396912	0.864023898209448	1.33794076340339	0.180915747614307	0.218018880364033	Tnn	329278
ENSMUSG00000036620	2724.22109415424	1.1558949646899	0.104997632463069	11.0087716986996	3.46698061593102e-28	1.81900585181118e-27	Mgat4b	103534
ENSMUSG00000027133	1237.8089656277	1.15566854983949	0.105663857083873	10.9372171500625	7.6512470980809e-28	3.98013381832698e-27	Nop10	66181
ENSMUSG00000050288	2008.45038484878	-1.15561252226312	0.120083911028316	-9.62337512467117	6.37057838503591e-22	2.73293086400613e-21	Fzd2	57265
ENSMUSG00000085317	2.93586566866181	-1.15528702485537	0.831397759797065	-1.38957197231006	0.164658891597614	0.1999143455119	NA	NA
ENSMUSG00000027184	10619.0283313774	1.15520308662496	0.0753953016191558	15.3219505966067	5.45554138303984e-53	5.77152676020868e-52	Caprin1	53872
ENSMUSG00000108183	4.2080128428844	1.1551255946613	0.7600668751706	1.51976836827947	0.128569201718934	0.159157806725078	NA	NA
ENSMUSG00000032475	998.611664969491	1.15504492195387	0.116256224790875	9.93533829290949	2.92182486446369e-23	1.31344635325001e-22	Nck1	17973
ENSMUSG00000092086	7.05430426109219	1.15447029083944	0.776409628017191	1.48693453710478	0.137032101431338	0.168835166802221	Gm6793	627828
ENSMUSG00000048497	603.180984551155	-1.15438218213769	0.132778799610595	-8.69402484073647	3.49821153748793e-18	1.30569393771398e-17	Mmgt2	216829
ENSMUSG00000007603	1723.94752023876	-1.1543564428587	0.121004452012287	-9.53978488941451	1.43128886549321e-21	6.06551788649611e-21	Dus3l	224907
ENSMUSG00000090137	213.441880201905	1.15426726163201	0.232991305658134	4.95412160711978	7.265775791328e-07	1.55939530633767e-06	Uba52	22186
ENSMUSG00000104392	7.20678499648292	-1.15425326195301	0.591006702867879	-1.95302905424246	0.0508161525457112	0.0672316546174682	NA	NA
ENSMUSG00000074797	1829.64148082438	1.15387183432849	0.0975517204309525	11.8283084012363	2.78701756548973e-32	1.67548938348853e-31	Itpa	16434
ENSMUSG00000020020	22.6352853930049	1.15376909291545	0.600762623367376	1.92050744843009	0.0547938332294613	0.0721986626020001	Usp44	327799
ENSMUSG00000098760	33.1138127088392	-1.15370241664426	0.381139675888921	-3.02698063106003	0.00247009785335755	0.00390274395137883	NA	NA
ENSMUSG00000029093	4647.20679930946	-1.15360609310668	0.142113738196887	-8.1174846833489	4.75944850766048e-16	1.63175787266069e-15	Sorcs2	81840
ENSMUSG00000032338	62.4212435674163	-1.15355894306034	0.258411078042949	-4.46404601457763	8.0426280367751e-06	1.6016011043326e-05	Hcn4	330953
ENSMUSG00000006127	1665.94346737874	-1.15329604274393	0.0971878338331903	-11.8666709325306	1.7634619616859e-32	1.06686535473911e-31	Inpp5k	19062
ENSMUSG00000028478	4224.30210596929	1.15310081909743	0.0933104035742378	12.3576876203308	4.42709019249625e-35	2.90117664180495e-34	Clta	12757
ENSMUSG00000030862	330.487156640194	1.1529335398723	0.175938264541908	6.55305736290056	5.63708497362349e-11	1.53448548222781e-10	Cpxm2	55987
ENSMUSG00000031028	1615.89426795786	-1.15284542975533	0.216570616244229	-5.3231848795926	1.0196601767261e-07	2.3162403662982e-07	Tub	22141
ENSMUSG00000097041	4.61091673966478	-1.1527857723172	0.667070291307402	-1.72813238325729	0.0839644928736579	0.107394080097035	NA	NA
ENSMUSG00000029538	1901.77422164036	1.15273437751849	0.0862508516292515	13.3649042965223	9.69596347689447e-41	7.41299253576208e-40	Srsf9	108014
ENSMUSG00000085936	53.0740813693216	-1.15271711410311	0.27098045674334	-4.25387545639468	2.10102187690254e-05	4.04820709410553e-05	NA	NA
ENSMUSG00000031765	29391.5698871317	-1.15266337647444	0.131904971233612	-8.73858934727337	2.36039185160936e-18	8.8673089682702e-18	Mt1	17748
ENSMUSG00000102365	2.86525653702023	-1.15256512531683	1.0636607977668	-1.08358334511969	0.278549578614689	0.322661705461573	NA	NA
ENSMUSG00000024905	69.7466711063486	-1.15236079779522	0.233338464418017	-4.9385805322298	7.86932797113886e-07	1.68448849011042e-06	Tesmin	17771
ENSMUSG00000047414	655.016180039561	1.15219071546956	0.189996549836416	6.06427177999589	1.32552848533533e-09	3.36093208034539e-09	Flrt2	399558
ENSMUSG00000030401	550.730009550524	-1.15184505389894	0.130971262448749	-8.79463962065474	1.43507823991549e-18	5.43671968373503e-18	Rtn2	20167
ENSMUSG00000110372	3.24290951774176	-1.15172781518169	1.34179384915242	-0.858349302994056	0.3906996126905	0.438696028905327	Gm8096	666422
ENSMUSG00000054072	158.277639751624	1.15117972539246	0.690654418616477	1.66679557006022	0.095555061418828	0.121120932480871	Iigp1	60440
ENSMUSG00000022885	2039.70626300267	-1.1510348607979	0.184455361880709	-6.24018108805261	4.37064612060204e-10	1.13625422631316e-09	St6gal1	20440
ENSMUSG00000096403	286.938376592195	1.15097636747551	0.264259824598216	4.35547238111381	1.32780258890274e-05	2.59802371201781e-05	NA	NA
ENSMUSG00000024887	477.848919348287	-1.15095225946342	0.133355968876568	-8.63067674555102	6.09900269842525e-18	2.25611761435182e-17	Asah2	54447
ENSMUSG00000083367	77.2848053859231	1.15091105302244	0.316667541837435	3.63444591240511	0.000278578689903944	0.000486853539589546	NA	NA
ENSMUSG00000025789	1867.33407524483	1.15047388285196	0.188200530218134	6.11302147511755	9.7762209041767e-10	2.49521317141915e-09	St8sia2	20450
ENSMUSG00000031479	1908.78582136877	1.15038730509545	0.0691868289740892	16.6272587160523	4.42375915505652e-62	5.72794696016835e-61	Vps36	70160
ENSMUSG00000086272	4.12121383338095	1.15026450203577	1.49786228761156	0.767937420916009	0.442524364180391	0.491065494375826	NA	NA
ENSMUSG00000083116	13.6099896921207	1.15025283914315	0.9019692551858	1.27526834482424	0.20221427799031	0.241336936086094	NA	NA
ENSMUSG00000102143	51.1586406350381	-1.15023758149082	0.262335609636068	-4.38460330675854	1.16197330205208e-05	2.28331598694243e-05	NA	NA
ENSMUSG00000028329	365.271923872395	-1.14992131045047	0.119107114912613	-9.65451401701863	4.70384257871584e-22	2.02820904596003e-21	Xpa	22590
ENSMUSG00000053226	187.443868360926	-1.14975028097978	0.134130621611497	-8.57187021998585	1.01817795803529e-17	3.73745811425148e-17	Dand5	23863
ENSMUSG00000060594	604.9662242264	1.14963462782007	0.23837611665707	4.82277605635276	1.41573891363302e-06	2.97798498461213e-06	Layn	244864
ENSMUSG00000035472	115.732549773373	-1.14960820705845	0.208396749214902	-5.5164402102691	3.45935104567156e-08	8.08813795770814e-08	Slc25a21	217593
ENSMUSG00000059040	1615.40421318821	1.1495372238663	0.362080272021827	3.17481319113958	0.00149932992180386	0.00242758649854809	Eno1b	433182
ENSMUSG00000047807	4.56901510744968	-1.1493581853381	0.762004605375164	-1.50833495917289	0.13146882016818	0.162445278386966	NA	NA
ENSMUSG00000032202	47.6657141186156	1.14927591725285	0.247081395408774	4.65140613015997	3.29679334897606e-06	6.76381328263782e-06	Rab27a	11891
ENSMUSG00000030930	226.135837431787	1.14910233382144	0.223339662370208	5.14508852402888	2.67394688480602e-07	5.90320857026452e-07	Chst15	77590
ENSMUSG00000105284	32.0768588404162	-1.14901712231745	0.253149305636027	-4.53889106837798	5.65508386285472e-06	1.13978313812609e-05	NA	NA
ENSMUSG00000047907	495.962951852983	-1.14893133352536	0.132013913564741	-8.70310789598635	3.22916640106608e-18	1.20753017921418e-17	Tshz2	228911
ENSMUSG00000084183	6.97065230956781	1.14890141459096	0.620133890588473	1.85266670960479	0.0639301443867807	0.0833029154130778	NA	NA
ENSMUSG00000028378	721.884827530562	1.14881109181118	0.114031469697367	10.0745092110105	7.1617444325895e-24	3.2839109018633e-23	Ptgr1	67103
ENSMUSG00000054893	224.7138358698	-1.14877576119366	0.138553634965416	-8.2911990109852	1.12112522077616e-16	3.94593696557978e-16	Zfp667	384763
ENSMUSG00000001173	2329.92626167463	-1.14852377468386	0.0889887705014009	-12.9063899659764	4.14272135232593e-38	2.95545507385252e-37	Ocrl	320634
ENSMUSG00000097015	7.38268021947749	1.14829425013072	0.523921351690753	2.19173020230049	0.0283989935780173	0.0391622370961325	Gm26705	381967
ENSMUSG00000028597	553.803141979814	1.14811590900064	0.0946776306740954	12.1265804903035	7.63724181491289e-34	4.83750690109775e-33	Gpx7	67305
ENSMUSG00000040414	781.87208170939	-1.14801576163076	0.105471306837834	-10.8846263125941	1.36457131965674e-27	7.03678141441388e-27	Slc25a28	246696
ENSMUSG00000025134	1754.6188515013	1.14795974667038	0.11810167339636	9.72009721503032	2.4754504296554e-22	1.07645106453232e-21	Alyref	21681
ENSMUSG00000035697	34.3472048549145	1.14742030595459	0.481953804094689	2.3807682317394	0.0172765779894992	0.0245866741038385	Arhgap45	70719
ENSMUSG00000083454	23.558063258181	1.14717484921648	0.476183281440295	2.40910358244133	0.0159917585040342	0.0228707959912225	NA	NA
ENSMUSG00000087600	4.15449769100112	1.14716727152759	0.633851808800726	1.80983513117692	0.0703213581451162	0.0910853102170855	NA	NA
ENSMUSG00000059810	1414.13841045067	-1.1470922833284	0.147602583268623	-7.77149192057699	7.75670276181114e-15	2.52015421832436e-14	Rgs3	50780
ENSMUSG00000034071	84.1798781715875	-1.1466920469398	0.166193705191906	-6.89973212653092	5.21006894785517e-12	1.48966616774524e-11	Zfp551	619331
ENSMUSG00000020524	1311.36072800166	-1.14668564317533	0.140454888374644	-8.164084970234	3.23880869243939e-16	1.11703568355e-15	Gria1	14799
ENSMUSG00000039057	1123.24010760603	-1.14652716285619	0.143022956041594	-8.01638558304409	1.08902275698285e-15	3.67292356702749e-15	Myo16	244281
ENSMUSG00000102330	3.11634800137172	1.14643411724286	0.974822813488282	1.17604358595229	0.239577459350791	0.281570149460576	NA	NA
ENSMUSG00000106864	1275.71227646301	-1.1462979757223	0.0726943898583276	-15.7687268296259	5.10688821641768e-56	5.75749896251133e-55	Gtf3c2	71752
ENSMUSG00000019920	3220.55869751293	1.14628299688325	0.0755672444211225	15.1690458698642	5.66949804106216e-52	5.84040695997463e-51	Lims1	110829
ENSMUSG00000031198	1682.95830744366	1.14627197854925	0.0947611656814294	12.0964318062825	1.10302214971237e-33	6.94063736988258e-33	Fundc2	67391
ENSMUSG00000039450	974.228249505048	1.14626855728653	0.140702382529109	8.146760109406	3.73804193039843e-16	1.28618846440095e-15	Dcxr	67880
ENSMUSG00000043013	7.09366966825026	1.14582005036741	1.39791840757757	0.819661608400291	0.412409041753206	0.46053076558638	Onecut1	15379
ENSMUSG00000062154	4.59462249267122	-1.14559085228508	1.13802575030474	-1.00664756661113	0.314104167486538	0.360031866050167	Tex33	73376
ENSMUSG00000111030	3.06031239526845	-1.14550228585684	0.764952544183395	-1.49748150335219	0.134268014921564	0.165661805372089	NA	NA
ENSMUSG00000038642	83.8609533505319	1.14520285917715	0.409633040074181	2.79567990650793	0.00517906673841341	0.00790494814136968	Ctss	13040
ENSMUSG00000111090	7.57623341419306	-1.14516516293435	0.555539533273819	-2.06135674303112	0.0392690184630171	0.0529068699912854	NA	NA
ENSMUSG00000027488	1914.10450408614	-1.14481970975337	0.161459753988336	-7.09043387887282	1.33692181902045e-12	3.93202825984959e-12	Snta1	20648
ENSMUSG00000100536	5.44220598293456	-1.14477113756545	0.576584087118519	-1.98543657922724	0.0470959196285157	0.0626643237251651	NA	NA
ENSMUSG00000082816	3.75140680303666	1.14475653670709	0.803246296113577	1.42516254633961	0.154110220095019	0.188303612642377	NA	NA
ENSMUSG00000030657	5418.70936386122	-1.14454534836088	0.125387692474354	-9.12805177106976	6.97430276408591e-20	2.78225044726325e-19	Xylt1	233781
ENSMUSG00000020570	2476.38740511296	-1.14443148059345	0.109068408838578	-10.4927860668364	9.32378020144611e-26	4.54059003471577e-25	Sypl	19027
ENSMUSG00000029456	241.146287019553	-1.14400170616535	0.145533638347016	-7.86073734676757	3.81878783592687e-15	1.25689372556652e-14	Acad10	71985
ENSMUSG00000053093	36.7243213572919	1.14391572564783	0.305767924638321	3.741124014237	0.000183199089801415	0.000325919650247469	Myh7	140781
ENSMUSG00000081179	15.5419643043867	1.14370828420464	0.502807320276821	2.27464525292705	0.0229272191353005	0.0320428872696117	NA	NA
ENSMUSG00000089728	1.97341577030516	-1.1434609513991	1.38027782783623	-0.828428109427522	0.407428092873515	0.455616951738498	Clec2f	435921
ENSMUSG00000051978	248.106607929543	1.14346026627191	0.123350899010976	9.26997918491184	1.8618225426883e-20	7.59699660733334e-20	Erich1	234086
ENSMUSG00000053399	61.3700259733644	1.14344987689559	0.340301697964016	3.3601062931414	0.000779124904017296	0.00130217627717137	Adamts18	208936
ENSMUSG00000088545	5.4006260420996	-1.14306250944265	0.654016368775216	-1.7477582580743	0.0805058961241877	0.10330273624952	NA	NA
ENSMUSG00000032507	282.336281447993	-1.14304837533295	0.138058682983405	-8.27943850130996	1.23757426374991e-16	4.34535303569459e-16	Fbxl2	72179
ENSMUSG00000014771	433.236828333061	1.1430218890876	0.0973998371742159	11.7353572885663	8.39709775082102e-32	4.95993088383845e-31	Pdcd2	18567
ENSMUSG00000027695	1673.02110152227	-1.14300155865622	0.104956753556893	-10.890214492359	1.28337652122039e-27	6.62896857093925e-27	Pld1	18805
ENSMUSG00000038256	1852.36913801663	-1.14299262075899	0.0989299566304595	-11.5535542487751	7.0829423309048e-31	4.06035720941746e-30	Bcl9	77578
ENSMUSG00000000942	56.6968823857013	1.14276819717216	1.32866434494196	0.860087953381541	0.389740561223559	0.437686259417626	Hoxa4	15401
ENSMUSG00000097125	12.3471967292719	1.14252063587542	0.416340349612345	2.74419867528868	0.00606588141225213	0.0091699767644593	NA	NA
ENSMUSG00000056987	3.41972569198016	-1.14223845398035	0.807887578171951	-1.41385817141162	0.157403549515036	0.19191145230795	Fam71d	70897
ENSMUSG00000042699	8027.94082534562	1.14223592378622	0.125450344204832	9.10508401572188	8.61996940152363e-20	3.42693301356393e-19	Dhx9	13211
ENSMUSG00000022964	2418.42843304825	-1.14222010146153	0.101071771527344	-11.3010792647729	1.2961515497671e-29	7.08995220389159e-29	Tmem50b	77975
ENSMUSG00000031885	2793.19685840813	1.14220807181274	0.0840117199128848	13.595818214377	4.23992346647831e-42	3.36817925990339e-41	Cbfb	12400
ENSMUSG00000037936	3978.80536768751	1.14199437499709	0.199749342688188	5.71713708605169	1.083337186563e-08	2.60839009427446e-08	Scarb1	20778
ENSMUSG00000027067	7256.67652127262	1.14191177036304	0.0722632011431107	15.8021199213357	3.00827666340393e-56	3.40901821170575e-55	Ssrp1	20833
ENSMUSG00000056076	6216.80590225814	1.14177894597338	0.0791330467535159	14.4285983266865	3.41960099938455e-47	3.12168229162761e-46	Eif3b	27979
ENSMUSG00000028191	1209.86412020862	1.14171754418198	0.0916116661137501	12.4625781040196	1.19445736510017e-35	7.97018271586579e-35	Bcl10	12042
ENSMUSG00000109336	5512.97531472779	1.14162024713223	0.117913049012384	9.68188217245006	3.60025910129542e-22	1.55725380379457e-21	Samd4b	233033
ENSMUSG00000099870	3.71585217678337	1.14146318167767	0.776647099354657	1.46973211208302	0.141634321994908	0.174114969072066	NA	NA
ENSMUSG00000027544	299.767109435751	-1.14143970406235	0.294224388929928	-3.8794870412126	0.000104676977372092	0.000190213961610732	Nfatc2	18019
ENSMUSG00000022376	750.492183811176	-1.14143747148434	0.130115295915336	-8.77250797805553	1.74730133512628e-18	6.59228232086706e-18	Adcy8	11514
ENSMUSG00000095325	477.054814663657	-1.14140792281071	0.0989245332390305	-11.5381683940093	8.47097534421776e-31	4.83964485799524e-30	Zfp870	240066
ENSMUSG00000109771	29.8359569248904	1.14140250166304	0.299845250541145	3.80663858974954	0.000140868367655211	0.000252987383938533	Gm35315	102638847
ENSMUSG00000020152	5135.8726976714	1.14112161116149	0.0938141516803197	12.1636404606627	4.8546047583222e-34	3.090099372961e-33	Actr2	66713
ENSMUSG00000081436	6.05891813207316	-1.14104132042794	0.557238732031065	-2.04767051326276	0.0405922949695598	0.054545896365346	NA	NA
ENSMUSG00000042978	3869.25513573132	-1.14101633371866	0.125453222876231	-9.09515361629533	9.44528520657312e-20	3.75097147739077e-19	Sbk1	104175
ENSMUSG00000046058	396.693881491219	1.14086938378144	0.105212363866763	10.8434915997724	2.1413896538308e-27	1.09731238021511e-26	Eid2	386655
ENSMUSG00000030265	1969.76834294066	1.14068813335855	0.0837970374308479	13.6125114721375	3.37445299060625e-42	2.6884284105363e-41	Kras	16653
ENSMUSG00000024532	2.77980861308268	-1.14059223657886	0.779065307104452	-1.4640521483598	0.143179700365959	0.175837668015941	1700034E13Rik	78414
ENSMUSG00000028692	9298.83281677408	1.14049873073829	0.0761005462658068	14.9867351379412	8.96532218017851e-51	8.91783722340708e-50	Akr1a1	58810
ENSMUSG00000111261	14.5473826457101	-1.14039118402772	0.309463584391893	-3.68505776299538	0.000228650778018477	0.000402833831414368	NA	NA
ENSMUSG00000110289	15.9104238163871	-1.14025679616847	0.454161590017528	-2.51068523017207	0.0120497087300148	0.017519238399035	4930412F12Rik	74849
ENSMUSG00000081329	2.9189364482282	1.14008569422039	1.17591509576604	0.969530622002684	0.332280509340849	0.378634010877274	NA	NA
ENSMUSG00000031672	3670.67229898887	1.13999298632454	0.0851067819907955	13.3948547889854	6.4802659072187e-41	4.98742146337361e-40	Got2	14719
ENSMUSG00000060376	2586.93238310894	-1.13987969265119	0.13283836899897	-8.5809521845306	9.4090990834066e-18	3.4572932133728e-17	Bckdha	12039
ENSMUSG00000101932	3.88803404616435	1.13980468659411	0.87576211181153	1.30150034035658	0.193087248089612	0.23134882503261	NA	NA
ENSMUSG00000078652	3775.32640366434	1.13965621884855	0.0698327722198858	16.3197905885801	7.13800430026442e-60	8.77200047481601e-59	Psme3	19192
ENSMUSG00000014349	3442.0224922848	1.13959414971451	0.0545754143465616	20.8810902007619	7.95558531842042e-97	2.22402132572076e-95	Ube2z	268470
ENSMUSG00000103593	24.7758761712652	1.13950596219299	0.313045627834404	3.64006349513934	0.000272570818142142	0.000476657269163333	NA	NA
ENSMUSG00000097666	5.58108998164046	1.13905729461082	0.546987398901204	2.08241962593466	0.0373041573262049	0.0504545272023083	NA	NA
ENSMUSG00000092659	8.47404368999245	-1.13901400863675	0.496246071156981	-2.29526050650874	0.0217181994846163	0.030457875751562	Mir3100	100526504
ENSMUSG00000022120	580.139851884965	1.13866601374962	0.127993918806704	8.89625088727252	5.77649158252106e-19	2.22795944431693e-18	Rnf219	72486
ENSMUSG00000055762	4970.3866062529	1.13854328152113	0.0868859783770748	13.1038782412046	3.12853639783685e-39	2.29987722548241e-38	Eef1d	66656
ENSMUSG00000082002	2.82001979149421	-1.13845148018096	0.971278978076209	-1.17211584506428	0.241150549172146	0.283343191110613	NA	NA
ENSMUSG00000104891	4.57080111149698	-1.13843175642487	0.680031028683913	-1.67408795835113	0.0941133139831121	0.11943123581582	NA	NA
ENSMUSG00000031906	636.27026195554	-1.13796609605939	0.137646111600729	-8.26733194876075	1.36990141945128e-16	4.79847662834418e-16	Smpd3	58994
ENSMUSG00000044024	62.3703963419823	-1.13774114117053	0.235947596356978	-4.82200776247441	1.42120413662132e-06	2.98890873793838e-06	Rell2	225392
ENSMUSG00000024201	2248.51786537742	-1.13747712366318	0.105848700061463	-10.746255013077	6.17167938625192e-27	3.11747841733594e-26	Kdm4b	193796
ENSMUSG00000018899	977.47778366576	1.13711748397868	0.103678805930907	10.9676946389262	5.46479802851831e-28	2.85424309675856e-27	Irf1	16362
ENSMUSG00000049588	43.9557160625707	1.13710438263987	0.277417514748472	4.0988918225688	4.15132994093537e-05	7.81705140047759e-05	Ccdc69	52570
ENSMUSG00000051723	3.54343379435569	1.13689209402679	0.851870236274168	1.33458365560373	0.182012650334558	0.219179260470283	NA	NA
ENSMUSG00000109216	10.127231236994	-1.13672473934945	0.520088850476476	-2.18563566265273	0.0288422713212722	0.0397485717349671	NA	NA
ENSMUSG00000082575	127.981811341418	1.13666781601836	0.274701052286935	4.1378356819364	3.50597300611516e-05	6.65144982342333e-05	NA	NA
ENSMUSG00000015672	545.636885345221	1.13660341782536	0.120287594392629	9.44904936842768	3.4192179968203e-21	1.43078417528342e-20	Mrpl32	75398
ENSMUSG00000041187	523.264692291227	1.13660092382019	0.107690389040198	10.5543394721689	4.85038974099737e-26	2.38215497941295e-25	Prkd2	101540
ENSMUSG00000007035	121.782858466996	1.13647304191274	0.146627593572458	7.75074468743248	9.13552011801983e-15	2.95807225984748e-14	Msh5	17687
ENSMUSG00000045827	302.823601391571	1.13645111461647	0.167087436075347	6.80153541947939	1.03509942134892e-11	2.92342411122106e-11	Serpinb9	20723
ENSMUSG00000097253	2.77026381057893	-1.13644510296163	1.19701858726265	-0.949396371162843	0.342419055303179	0.389258311458263	NA	NA
ENSMUSG00000021408	921.443602909424	1.13638998977141	0.0788257926453514	14.4164739945489	4.07642448665054e-47	3.71510888615397e-46	Ripk1	19766
ENSMUSG00000042747	1816.54698722088	1.13610558210792	0.110535641694689	10.2781832600743	8.83777437495396e-25	4.16007747088396e-24	Krtcap2	66059
ENSMUSG00000090733	7000.89615483559	1.13601008430826	0.112987586386019	10.054291100857	8.7952145693279e-24	4.02284033580021e-23	Rps27	57294
ENSMUSG00000028973	1915.62790570104	-1.13581402132807	0.0908151761455648	-12.5068746165014	6.84653936142075e-36	4.60198866284791e-35	Abcb8	74610
ENSMUSG00000055980	2255.15073667704	1.13565316717502	0.140385936868558	8.08950805548506	5.99061925179031e-16	2.04460821403523e-15	Irs1	16367
ENSMUSG00000017715	1844.8356607869	1.13560362672302	0.126748449358428	8.95950705883341	3.26133086214031e-19	1.26766713309409e-18	Pgs1	74451
ENSMUSG00000041360	2086.68657356476	1.13530796390687	0.105135093040236	10.7985633633518	3.49631147606662e-27	1.77834379776879e-26	Pum3	52874
ENSMUSG00000079505	9.15756244732988	1.13510387113808	0.454156359602678	2.49936799768945	0.0124415040153091	0.0180590016995896	NA	NA
ENSMUSG00000035325	4058.64935321268	1.13505609600315	0.0488465812989972	23.2371655460451	1.91804602903902e-119	8.28000498940558e-118	Sec31a	69162
ENSMUSG00000092593	13.2157329380437	-1.13481616294889	0.401822907019808	-2.82416990948938	0.00474032481076799	0.00726202029331416	Gm20492	102632786
ENSMUSG00000009108	16.8200761560767	1.13479347754403	0.368439736070075	3.07999753134174	0.00207002310722783	0.00330101006859113	Gnat2	14686
ENSMUSG00000071040	18.8166559422354	1.13475432924485	0.349248905725699	3.24912780152297	0.00115759457088984	0.00189932986157127	NA	NA
ENSMUSG00000048218	239.807715983505	-1.13470819799741	0.120589878248614	-9.40964709872286	4.97805460627354e-21	2.07242883409717e-20	Amigo2	105827
ENSMUSG00000107020	14.7931614909389	-1.13458607649093	0.475378273342915	-2.38670158085347	0.0170002845269407	0.0242327117684377	NA	NA
ENSMUSG00000086256	26.1078369619887	1.13405777017602	0.420882476439405	2.69447609168707	0.00704993842073401	0.0105811678223216	NA	NA
ENSMUSG00000071497	10.0051240485177	1.13370502385473	0.463247010761487	2.44730132632943	0.0143930451703614	0.020711092438006	Nutf2	68051
ENSMUSG00000044702	170.963100154829	1.13357127205037	0.156576109356273	7.2397460679716	4.49525593510623e-13	1.35140591957982e-12	Palb2	233826
ENSMUSG00000036180	3800.66667917715	1.13333698520993	0.106432120689547	10.648448775307	1.77294764041035e-26	8.83177930236606e-26	Gatad2a	234366
ENSMUSG00000083253	4.52058088670092	-1.13310740685313	0.853805661625474	-1.32712566545404	0.184467116603426	0.22184313683581	NA	NA
ENSMUSG00000022594	1959.69300550761	1.1330363533325	0.115438789102988	9.81504017961995	9.69993402957681e-23	4.28760109498876e-22	Lynx1	23936
ENSMUSG00000039253	981.043946963879	-1.13287849866804	0.094944779128189	-11.9319725536303	8.0639704699878e-33	4.92330155979555e-32	Fn3krp	238024
ENSMUSG00000062929	2996.28815175986	1.1326136772625	0.132683340224028	8.53621619225254	1.38688755024492e-17	5.05877824394615e-17	Cfl2	12632
ENSMUSG00000083327	91.4326043643684	1.13250040038492	0.184215347619222	6.14769841395533	7.86153281655547e-10	2.01847932435351e-09	NA	NA
ENSMUSG00000036672	1011.49929720949	1.13246853970403	0.0941968354387737	12.0223629002921	2.71106219847593e-33	1.68546857600713e-32	Cenpt	320394
ENSMUSG00000105100	43.2981556472845	1.13243263427955	0.329063597739405	3.44137924115311	0.00057875674160571	0.00098178197199894	NA	NA
ENSMUSG00000020400	1048.20452819264	1.13239886623113	0.109342174850157	10.3564692012298	3.91134746064663e-25	1.86389151491625e-24	Tnip1	57783
ENSMUSG00000039356	955.181872639682	1.13216336749092	0.110357287385642	10.2590720949364	1.07736991955888e-24	5.06050646482838e-24	Exosc2	227715
ENSMUSG00000028655	2820.87649352349	-1.13206729828176	0.191753613246937	-5.90375992980064	3.55309097644397e-09	8.80379657480869e-09	Mfsd2a	76574
ENSMUSG00000075330	12.8442452463908	-1.13199384394618	0.395898273887933	-2.85930482300262	0.0042457059424868	0.00654076257970009	A930003A15Rik	68162
ENSMUSG00000110910	6.61475234584714	-1.13179215538779	0.536701122970725	-2.10879408845493	0.0349623591036303	0.0474595611653838	NA	NA
ENSMUSG00000108950	6.59095034438149	1.13167909804066	0.546661593854785	2.07016390169397	0.0384369984400456	0.0518749564967214	NA	NA
ENSMUSG00000081880	3.66172481667507	-1.13160910986247	0.831321173976593	-1.361217716192	0.173444897119213	0.209689393364537	NA	NA
ENSMUSG00000060180	3.29260280438454	1.13152572239421	1.05612862774095	1.07139006809666	0.283994076733362	0.328345269563912	Myh13	544791
ENSMUSG00000026344	288.245735939023	-1.13151283954028	0.257472196684991	-4.3946991329889	1.10926279157662e-05	2.18403506445458e-05	Lypd1	72585
ENSMUSG00000029022	976.178143248339	-1.13129400923574	0.115710702196683	-9.77691767277313	1.41452776215145e-22	6.21007362992084e-22	Miip	28010
ENSMUSG00000020963	139.579223473127	1.1310120372796	0.19285754272135	5.86449470070115	4.50502483854231e-09	1.1096167557145e-08	Tshr	22095
ENSMUSG00000061898	521.321682464661	-1.1309621313973	0.104140174517359	-10.8599984265321	1.78752287596146e-27	9.18121555715314e-27	Rbak	57782
ENSMUSG00000084865	2.71399753964434	1.13086674208849	0.862774623773066	1.31073250293687	0.189948153468656	0.227786431052054	NA	NA
ENSMUSG00000030512	974.884589046044	1.13077335712586	0.0909382480913063	12.4345188175442	1.69759952567603e-35	1.12692913527733e-34	Snrpa1	68981
ENSMUSG00000047238	2321.59751712093	-1.1306955330984	0.113022750640489	-10.0041409954267	1.4615456177547e-23	6.63797888774783e-23	Mageh1	75625
ENSMUSG00000107865	1.93694566561544	1.13055078195608	0.977739733488415	1.15629010792316	0.24756251315909	0.290318146002278	NA	NA
ENSMUSG00000044052	2.59317941290406	-1.13036038745677	0.82663474464412	-1.36742424000507	0.171492368752549	0.207500100143159	Ccr10	12777
ENSMUSG00000020171	1041.91763525605	1.13031173130909	0.0762779313402301	14.8183322679197	1.11518928790405e-49	1.07710128453256e-48	Yeats4	64050
ENSMUSG00000039385	566.560398539389	1.1302884643615	0.208417988651365	5.42318094361908	5.85476723950363e-08	1.34963072339082e-07	Cdh6	12563
ENSMUSG00000090031	99.7649139787517	-1.12997567295341	0.164510195090702	-6.86872732921146	6.47771843549616e-12	1.84538969510122e-11	NA	NA
ENSMUSG00000030465	2442.43641247184	-1.12992420662548	0.117054336954574	-9.65298882572778	4.77435234402255e-22	2.05699694225897e-21	Psd3	234353
ENSMUSG00000078185	700.675547302161	1.12976434257666	0.152725169662808	7.39736839101895	1.38909793133573e-13	4.27607857176241e-13	Chml	12663
ENSMUSG00000045348	561.813236962953	1.12976248654208	0.158404173942595	7.13215099339173	9.88123876964485e-13	2.92812487505605e-12	Nyap1	243300
ENSMUSG00000003271	4.10966946097235	1.12975122621357	0.731618821112437	1.54418010255089	0.122544707724036	0.152240338260883	Sult2b1	54200
ENSMUSG00000087190	2.06124705360768	-1.12941088402115	1.17206199542111	-0.963610191639528	0.335241395253591	0.381770364234628	NA	NA
ENSMUSG00000005320	31.6541446805015	-1.1292102119529	0.434566114863643	-2.5984773624313	0.00936382189491359	0.0138023249813468	Fgfr4	14186
ENSMUSG00000017713	169.313160974294	-1.12909796890192	0.17915024110744	-6.30251995153485	2.9284482907247e-10	7.68503455059044e-10	Tha1	71776
ENSMUSG00000102780	26.4249264716295	-1.12875271528565	0.27865885249351	-4.05066160714181	5.10730220988001e-05	9.54599791235909e-05	NA	NA
ENSMUSG00000004561	691.656562215548	-1.12855525412851	0.0887147248882814	-12.7211717733409	4.51045056497434e-37	3.13038945875493e-36	Mettl17	52535
ENSMUSG00000028159	687.18710442311	-1.12854616216466	0.141216391976575	-7.99160880949191	1.33189089909849e-15	4.47555264197753e-15	Dapp1	26377
ENSMUSG00000106090	5.11578183862306	-1.12842593208769	0.623665281704077	-1.8093454376752	0.0703973540807249	0.0911676231046011	NA	NA
ENSMUSG00000044468	191.952143893212	1.12832627260935	0.1401137829082	8.05292847848243	8.08361459445749e-16	2.74106888092615e-15	Tent5c	74645
ENSMUSG00000046169	446.206280546998	-1.12822984311669	0.107273539434305	-10.5173172160282	7.18914682078326e-26	3.51350362751491e-25	Adamts6	108154
ENSMUSG00000024516	2747.24587667819	-1.12822723841308	0.0936340927452328	-12.0493209827199	1.95554198214173e-33	1.22175501773103e-32	Sec11c	66286
ENSMUSG00000086206	6.53472636110323	-1.12820357406097	0.529699668712222	-2.12989291989515	0.0331804548083278	0.0452503806792072	NA	NA
ENSMUSG00000100707	49.2414037124819	1.12810868547916	0.341690349228551	3.30155267196201	0.000961512798626973	0.00159295187546034	NA	NA
ENSMUSG00000100039	10.3643862120369	-1.12809860384576	0.459660875085776	-2.45419757258054	0.014119937898159	0.0203407457835343	NA	NA
ENSMUSG00000079104	543.125798302984	1.12807949419105	0.129515633847278	8.70998705469996	3.03909501682947e-18	1.13819728659952e-17	Prps1l3	328099
ENSMUSG00000035357	1150.00549232905	1.12778779261861	0.173576079928051	6.49736872203873	8.17369618726731e-11	2.20910979486869e-10	Pdzrn3	55983
ENSMUSG00000083863	500.044857675992	-1.12755252153377	0.241726649703535	-4.66457679745551	3.09252823351657e-06	6.35720112967159e-06	NA	NA
ENSMUSG00000061684	25.923155751974	1.12753457878047	0.33961436083719	3.32004387565051	0.000900033016429709	0.00149526882428625	NA	NA
ENSMUSG00000083774	5.66397393070802	1.12752085386426	0.743749846165695	1.51599473892606	0.129520682726706	0.160263428401504	NA	NA
ENSMUSG00000028211	1907.9601415558	1.12738668866308	0.153684260113123	7.33573293604193	2.20511349419716e-13	6.7230413220472e-13	Trp53inp1	60599
ENSMUSG00000029513	1203.52318030149	1.1273562953519	0.121427958484	9.28415753197765	1.62991467223919e-20	6.6680534524505e-20	Prkab1	19079
ENSMUSG00000066613	405.346235503608	-1.12722874216209	0.188027301096686	-5.99502697527129	2.03451667611149e-09	5.10499428162588e-09	Zfp932	69504
ENSMUSG00000035151	1021.30038534442	-1.12713596226443	0.137212639573579	-8.21451992882925	2.13014720079666e-16	7.39660626471318e-16	Elmod2	244548
ENSMUSG00000022407	2106.77882843717	1.12706162421976	0.0930291164743623	12.1151491805296	8.78042285149805e-34	5.54881309508101e-33	Adsl	11564
ENSMUSG00000060183	7.1873868012828	1.12702584685764	0.59246242106014	1.90227397856047	0.0571353457150063	0.0750768419684149	Cxcl11	56066
ENSMUSG00000107211	8.16769941704717	1.12690735752349	0.525989504028038	2.14245217612446	0.0321571131274886	0.0439666633532641	NA	NA
ENSMUSG00000002265	5014.43158413674	-1.12687577006949	0.158412223437568	-7.11356576920721	1.1308255926873e-12	3.34333029441848e-12	Peg3	18616
ENSMUSG00000079037	27724.7811279376	-1.12683136815916	0.10504178462566	-10.7274583364599	7.56482901641257e-27	3.80980948837115e-26	Prnp	19122
ENSMUSG00000031758	131.056295458669	1.12682826296458	0.167335899640789	6.7339301690999	1.65140457608167e-11	4.61364434205245e-11	Cdyl2	75796
ENSMUSG00000067642	8.41620153937408	1.12680507200531	0.746354297069989	1.50974554099692	0.131108365913541	0.162037748116866	Adgrf3	381628
ENSMUSG00000086240	13.8063527216982	1.12676537949562	0.522088044628928	2.15819034947728	0.0309130354116844	0.0423923189852674	NA	NA
ENSMUSG00000008730	8576.64139207841	-1.12673185149079	0.0846381725042653	-13.3123367170293	1.96246525967423e-40	1.48642706483357e-39	Hipk1	15257
ENSMUSG00000006021	577.447730296427	-1.12667634245571	0.0892855087087862	-12.6188040898158	1.66327939490566e-36	1.13641909652556e-35	Kptn	70394
ENSMUSG00000038518	1213.23058289963	-1.12655956685361	0.0966373831958957	-11.6575959488673	2.09884923810587e-31	1.22361407028125e-30	Jarid2	16468
ENSMUSG00000039542	17315.9794711925	-1.12625029040668	0.0935068103023273	-12.0445803547921	2.07127790490038e-33	1.29222570710892e-32	Ncam1	17967
ENSMUSG00000068480	3.38122467456004	1.12612765987708	0.919072562878171	1.22528699621986	0.220467106162757	0.261022885053842	NA	NA
ENSMUSG00000024743	1194.45453020882	-1.12597706885545	0.243018321131685	-4.63330115857937	3.59880414604673e-06	7.36280479525929e-06	Syt7	54525
ENSMUSG00000039849	2747.56083289419	-1.12589031676039	0.105957707859379	-10.6258462881681	2.25953344191763e-26	1.11871852905038e-25	Pcif1	228866
ENSMUSG00000027634	3777.20707871019	-1.12576796696576	0.0805355601492229	-13.9785203564716	2.10825653621564e-44	1.78035053306173e-43	Ndrg3	29812
ENSMUSG00000064125	163.915440019987	-1.12570722996482	0.162817258918252	-6.91393060811823	4.71405834718689e-12	1.35153971898144e-11	Prr36	73072
ENSMUSG00000097731	7.06803278774821	-1.125534188328	0.480674879558623	-2.34157064617464	0.0192027913596922	0.02713808429036	NA	NA
ENSMUSG00000050605	477.528055344807	-1.12513953588545	0.101861341054426	-11.0457954336598	2.29724013459788e-28	1.21164804314736e-27	Zfp61	22719
ENSMUSG00000023991	1308.7075734623	1.12474497359959	0.122339118636625	9.1936658211535	3.79676801545777e-20	1.53104025699493e-19	Foxp4	74123
ENSMUSG00000037896	1359.90022330688	1.12414331243778	0.0751650153277379	14.9556719643606	1.43030655221753e-50	1.41313515610952e-49	Rcor1	217864
ENSMUSG00000022474	4480.65613823454	-1.12412053558532	0.133894476493188	-8.3955706391108	4.63636958569571e-17	1.65247281275737e-16	Pmm1	29858
ENSMUSG00000033253	2538.04924351553	-1.12406411788027	0.0915263518637271	-12.2813167463932	1.14125514541504e-34	7.39510448546287e-34	Szt2	230676
ENSMUSG00000111839	1.77174849956289	-1.12406284861154	1.25763085388477	-0.893793950060432	0.371432146758094	0.419139202994844	NA	NA
ENSMUSG00000040339	4630.30547775982	1.1239976507635	0.102936962751229	10.9192812836328	9.32306195420944e-28	4.84177831056119e-27	Fam102b	329739
ENSMUSG00000049687	23.1038835830644	-1.12398468787251	0.319945572836302	-3.51304966625556	0.000442994661093759	0.000760046981198811	Pheta2	338368
ENSMUSG00000027670	7.47061218619946	-1.12374664502355	1.0280449589882	-1.09309095404693	0.274353867315625	0.318321761882259	Ocstamp	74614
ENSMUSG00000089679	6.42841970578018	-1.12316885999443	0.590978694031848	-1.90052343906311	0.0573644620207493	0.0753553729886963	Gm16299	102641509
ENSMUSG00000034656	1772.82598450099	1.12314401246546	0.152922868088377	7.34451312943188	2.06509422277157e-13	6.30752229037529e-13	Cacna1a	12286
ENSMUSG00000021763	557.671566363393	-1.12314041897432	0.119128494265513	-9.42797460757847	4.1808374542169e-21	1.74649318215795e-20	BC067074	408066
ENSMUSG00000023882	86.373528748407	1.12313599655154	0.181992518041768	6.17133060543608	6.77176567401939e-10	1.74336270832136e-09	Zfp54	22712
ENSMUSG00000028953	2843.7049440815	1.12303831949751	0.103328748912685	10.8685949584708	1.62686870564934e-27	8.36778700122493e-27	Abcf2	27407
ENSMUSG00000049904	215.929396950016	-1.12301226597552	0.133157080005465	-8.43374055611186	3.34788473034246e-17	1.20220740610908e-16	Tmem17	103765
ENSMUSG00000038418	15352.5299094089	-1.12272257714359	0.275952663132169	-4.06853322015545	4.73100167359343e-05	8.86830743677431e-05	Egr1	13653
ENSMUSG00000060550	58.112932631257	1.12261547345132	0.216033440219661	5.19648935974843	2.03087219569114e-07	4.52258586763165e-07	H2-Q7	15018
ENSMUSG00000004460	4498.59964355353	1.12252179694536	0.0607961319949626	18.4637041882593	4.04616911801669e-76	7.33551765925583e-75	Dnajb11	67838
ENSMUSG00000031143	53.0902347125398	-1.12249795518991	0.288539660718592	-3.89027266613673	0.00010013164563433	0.00018236159548472	Ccdc22	54638
ENSMUSG00000017943	433.203130154962	-1.12223254321252	0.156417659271466	-7.1745898029638	7.25243041879005e-13	2.16312818775721e-12	Gdap1l1	228858
ENSMUSG00000040749	268.443187675517	1.12202873435691	0.13769816369382	8.14846548608889	3.68571208206489e-16	1.26877881214495e-15	Siah1b	20438
ENSMUSG00000019763	810.010908018836	-1.12193924250394	0.0725711110090393	-15.4598603618483	6.47387189740602e-54	7.02818118585487e-53	Rmnd1	66084
ENSMUSG00000021636	18.9350684903674	1.12190088638538	0.305349221967224	3.6741566890444	0.000238636264194464	0.000419652231544214	Marveld2	218518
ENSMUSG00000059434	19.9694825331753	-1.12186035031604	0.364248997282589	-3.0799270792383	0.00207051281710202	0.00330155138825709	Gckr	231103
ENSMUSG00000030089	558.669552919751	1.12180269411271	0.16414786469746	6.83409861090969	8.25222476161715e-12	2.33848510042576e-11	Slc41a3	71699
ENSMUSG00000064052	76.8190955810496	-1.12175645259103	0.277699850849464	-4.03945644608614	5.35752150041448e-05	9.99582405779124e-05	Gm5089	328479
ENSMUSG00000074139	5.30594587109367	-1.12154594551378	0.835357373669662	-1.34259417689332	0.179403416939346	0.216416759835753	1700057G04Rik	78459
ENSMUSG00000069633	212.755794219558	-1.12134052826882	0.127370253411463	-8.8037865846619	1.32275810453072e-18	5.01985558391251e-18	Pex11g	69129
ENSMUSG00000110997	32.5629344265068	-1.1212362761919	0.230581415228546	-4.86264808063807	1.15825668212072e-06	2.45352107165126e-06	NA	NA
ENSMUSG00000030224	5204.16913638304	1.12123207019496	0.0630987584979718	17.7694790972947	1.21816643675617e-70	1.91054754567048e-69	Strap	20901
ENSMUSG00000043822	174.609431787595	-1.12112358820283	0.150366937723223	-7.45591820368422	8.92441016724801e-14	2.76971842662346e-13	Adamtsl5	66548
ENSMUSG00000010057	605.388644406506	-1.12088894778999	0.0829114111992594	-13.5191155424454	1.20617201382172e-41	9.46543487846596e-41	Nprl2	56032
ENSMUSG00000022300	1052.30521497266	1.1207752857071	0.120394979831744	9.30915298356643	1.28855806395528e-20	5.28828657812653e-20	Dcaf13	223499
ENSMUSG00000036555	2006.9887243781	-1.12028883963603	0.0697075192116935	-16.071276847966	4.05644002208322e-58	4.78690422154858e-57	Iqce	74239
ENSMUSG00000091956	7.79050808457067	-1.12019101440093	0.731240636399483	-1.53190476382246	0.125545937788593	0.155669594889045	C2cd4b	75697
ENSMUSG00000020536	6904.93595754327	-1.12006486976563	0.12387252929613	-9.04207636777968	1.5372363388724e-19	6.06748591234835e-19	Llgl1	16897
ENSMUSG00000105339	5.78760347239964	-1.11987009394308	0.526030974157696	-2.12890523364383	0.0332621016930678	0.0453532833075879	NA	NA
ENSMUSG00000032216	40021.9640282968	1.11984998667809	0.067931652226154	16.4849514177861	4.70672914101966e-61	5.96774145502741e-60	Nedd4	17999
ENSMUSG00000000159	8.02670617815521	1.1195333776683	0.708589990976777	1.57994523197406	0.114119409421928	0.14245800381934	Igsf5	72058
ENSMUSG00000029352	34.8870308992363	1.11951846429358	0.237070213714637	4.72230756766916	2.33183684997701e-06	4.83235415491321e-06	Crybb3	12962
ENSMUSG00000014226	2931.4621016452	1.119379884233	0.107684688594396	10.3949772139774	2.61349404402244e-25	1.25521977331814e-24	Cacybp	12301
ENSMUSG00000055865	5.90441031169834	-1.11915208515491	0.506922694364082	-2.20773719069503	0.0272625987003355	0.0376921337219198	Fam19a3	329731
ENSMUSG00000019471	4605.6060461307	1.11878895274062	0.115167677216092	9.71443533276619	2.61695470795738e-22	1.13753404150242e-21	Cdc37	12539
ENSMUSG00000030042	1387.96922506121	1.11870023378705	0.090083515405237	12.4184788832299	2.07468641805624e-35	1.37186532241799e-34	Pole4	66979
ENSMUSG00000072941	1157.67668050608	-1.11849880247266	0.19069112102528	-5.86550016832918	4.47780812719169e-09	1.10328412176254e-08	Sod3	20657
ENSMUSG00000057778	500.993925286349	-1.11844346330964	0.0953005075221617	-11.7359654464542	8.33695390536868e-32	4.92705454982964e-31	Cyb5d2	192986
ENSMUSG00000028389	487.450375870983	-1.11828385528482	0.138644504755556	-8.06583612712574	7.27363216203406e-16	2.47175254402064e-15	Zfp37	22696
ENSMUSG00000103945	46.5559972296838	-1.11815915293027	0.284270125893601	-3.93343883538709	8.37391546227726e-05	0.000153448456719722	NA	NA
ENSMUSG00000060397	198.769944446921	-1.1181433899701	0.146433002733159	-7.63587011875777	2.24300355567669e-14	7.13765635465372e-14	Zfp128	243833
ENSMUSG00000050621	15.8612136135747	1.11801839286928	0.40664375010774	2.7493804898589	0.00597080318083794	0.00903494651143531	Rps27rt	100043813
ENSMUSG00000006301	4466.37853226793	-1.11793623272237	0.11703876128161	-9.55184607629668	1.2740544498009e-21	5.41066842394187e-21	Tmbim1	69660
ENSMUSG00000037736	7948.58112615702	-1.11792806452963	0.104931098661983	-10.653925087841	1.67164605847588e-26	8.342284543014e-26	Limch1	77569
ENSMUSG00000028729	2317.71323769955	1.11786605059265	0.0896632625571612	12.4673809396574	1.1246189278709e-35	7.50645555957088e-35	Ebna1bp2	69072
ENSMUSG00000004952	278.038109536742	-1.11768823929349	0.15781035484564	-7.0824771947743	1.4160007037007e-12	4.15904069809056e-12	Rasa4	54153
ENSMUSG00000017999	1736.5645030728	1.11726030270408	0.121233574059235	9.21576643577445	3.09062359978936e-20	1.25087994765466e-19	Ddx27	228889
ENSMUSG00000003032	1543.18792859892	1.11718450114873	0.169927015098002	6.57449611825653	4.88182035069087e-11	1.33235919222122e-10	Klf4	16600
ENSMUSG00000110316	4.12317639113495	1.11716090131694	0.656165628102624	1.70255931348817	0.0886505696293492	0.11304079424708	NA	NA
ENSMUSG00000083378	6.53551441054731	1.11715188209712	0.711281993976215	1.57061740850771	0.116271543842961	0.144963381347105	NA	NA
ENSMUSG00000024077	2117.67374941819	-1.11663598549949	0.0855015472684866	-13.0598336658529	5.58496789297759e-39	4.07431937292153e-38	Strn	268980
ENSMUSG00000038201	1.82445412602529	1.11653968309973	1.41751583896982	0.78767351475323	0.430887701414776	0.479459941418285	Kcna7	16495
ENSMUSG00000017724	3262.85718513141	-1.11648584169918	0.349861963204779	-3.19121813492392	0.00141674272193253	0.00230124469617245	Etv4	18612
ENSMUSG00000030870	2093.88535693452	1.11645711339114	0.0649987081003576	17.1766046744704	3.97506571707509e-66	5.62421886679272e-65	Ubfd1	28018
ENSMUSG00000019823	1374.30641309538	-1.11640595541799	0.13064604199084	-8.54527193021485	1.28233967842283e-17	4.6852094702336e-17	Mical1	171580
ENSMUSG00000048707	1671.67372547112	-1.11595342619042	0.153830419429901	-7.25443920861795	4.03329369331883e-13	1.21551998797551e-12	Tprn	97031
ENSMUSG00000104546	69.1266761765348	-1.11591340904265	0.197039986445571	-5.66338553495028	1.48415186718701e-08	3.54817418971823e-08	NA	NA
ENSMUSG00000030264	1189.21353757617	1.11586507227061	0.0941673627675796	11.8498069763805	2.15687045877809e-32	1.30093095225723e-31	Thumpd3	14911
ENSMUSG00000089998	62.1506215001896	-1.11564228046107	0.251570831201119	-4.43470443347689	9.21986932246336e-06	1.82841325471559e-05	Phtf1os	100125931
ENSMUSG00000042082	2817.13004015272	-1.11552276867136	0.0743492654639025	-15.00381694037	6.93158476958301e-51	6.92622610923363e-50	Arsb	11881
ENSMUSG00000057531	1075.41558645931	1.11544991797838	0.100870415489494	11.058246489473	1.99968622035576e-28	1.05724507506923e-27	Dtnbp1	94245
ENSMUSG00000037824	2671.17501742075	-1.11533640336273	0.103235563793936	-10.8038001864261	3.30246054114508e-27	1.68130133157046e-26	Tspan14	52588
ENSMUSG00000002668	11.0144867170012	-1.11524872631674	0.477691106305953	-2.33466504105782	0.019560925888281	0.0276033796508381	Dennd1c	70785
ENSMUSG00000038764	207.771888977067	1.11505494363608	0.109691969164637	10.1653288944288	2.83164724634421e-24	1.31376235101185e-23	Ptpn3	545622
ENSMUSG00000034336	329.545951964411	1.11504867093488	0.235941240841705	4.72595917083856	2.29031668137943e-06	4.75034249952333e-06	Ina	226180
ENSMUSG00000042744	2737.83486840256	-1.11496812779518	0.0854393761081434	-13.0498158879804	6.37011567563367e-39	4.63632168733682e-38	Hectd4	269700
ENSMUSG00000059554	201.745008297778	-1.11488203802967	0.124147030319788	-8.98033593842612	2.69941284599914e-19	1.05204325053457e-18	Ccdc28a	215814
ENSMUSG00000031112	20.6294796407235	1.11471063361205	0.344681794046568	3.23402817574245	0.00122057413408547	0.00199670007804199	Stk26	70415
ENSMUSG00000019461	915.671361118767	1.11447546339475	0.0969918665827387	11.4904012332215	1.47425596158356e-30	8.34462293762894e-30	Plscr3	70310
ENSMUSG00000095280	4.0795461779017	1.11436188737205	0.812683185466531	1.37121317052024	0.170308513701602	0.206212596149467	NA	NA
ENSMUSG00000000247	2781.03300494483	-1.11429228497118	0.112649206302765	-9.89170116277895	4.52275977400551e-23	2.02071168186708e-22	Lhx2	16870
ENSMUSG00000092368	84.6395061534111	-1.11426488912995	0.248439455529481	-4.48505607434698	7.28947618880117e-06	1.45637079738614e-05	NA	NA
ENSMUSG00000056069	46.5331991549227	1.11412614736601	0.254980092707624	4.36946326097517	1.24552291488107e-05	2.441380464646e-05	Otulinl	223433
ENSMUSG00000031480	184.303380703653	-1.11388739621339	0.228227381613924	-4.88060366962309	1.05761599121775e-06	2.24466301313895e-06	Thsd1	56229
ENSMUSG00000020029	9529.11425938571	-1.11367807456127	0.120739190715565	-9.22383252663051	2.86666617879967e-20	1.16130634120142e-19	Nudt4	71207
ENSMUSG00000064193	354.92584927304	1.11344344699069	0.25947941658468	4.29106655798002	1.77817004006767e-05	3.44791125047713e-05	NA	NA
ENSMUSG00000022906	350.309261147272	1.11313810448552	0.21532461261249	5.16958136359815	2.34618971672522e-07	5.19947822951117e-07	Parp9	80285
ENSMUSG00000110165	37.8565673534655	-1.11303134772181	0.301026382052625	-3.69745448931193	0.000217772246029711	0.000384593277769719	NA	NA
ENSMUSG00000105504	136.539223075269	1.11291881601252	0.36184943964231	3.07564056783575	0.00210050890560755	0.00334743851051021	Gbp5	229898
ENSMUSG00000019518	1209.67712609597	-1.11280723740749	0.0865408676733799	-12.8587483269455	7.68103637860043e-38	5.44436814022539e-37	Ap4m1	11781
ENSMUSG00000091421	86.0451405477097	1.11280212011918	0.208150903288859	5.34613159268833	8.98538928048588e-08	2.05000476233118e-07	NA	NA
ENSMUSG00000001494	1.99576009629764	-1.1127070539759	1.55764890278582	-0.714350359690076	0.475010559195229	0.523361932367084	Sost	74499
ENSMUSG00000084347	32.5541248621194	-1.11268371182912	0.349120396557035	-3.18710600355124	0.00143704096861631	0.00233274979339584	NA	NA
ENSMUSG00000034810	579.400658184244	1.11243016569253	0.22908942426743	4.85587743410591	1.19854822954045e-06	2.5356923019153e-06	Scn7a	20272
ENSMUSG00000039563	17.6867706772772	-1.11226095754853	0.323946725337422	-3.43346874826411	0.000595910895586922	0.00100885662290866	2210406O10Rik	76710
ENSMUSG00000017767	18.4675713969741	-1.11209477523155	0.418503396183288	-2.6573136212842	0.00787661299678044	0.0117401178522763	Spata25	75642
ENSMUSG00000102775	3.76316172101396	-1.11198718241759	0.801740602360841	-1.38696628204083	0.165452044662174	0.200766389295446	NA	NA
ENSMUSG00000029438	1392.45479933785	-1.11198280682743	0.0790327638002205	-14.0698965006249	5.81544513029695e-45	4.99541735136884e-44	Bcl7a	77045
ENSMUSG00000029009	1014.57203506303	1.11195950776892	0.104512811067486	10.6394565069243	1.95264976233408e-26	9.71153762511695e-26	Mthfr	17769
ENSMUSG00000035637	1316.29833001033	-1.11194424173554	0.167461411093122	-6.64000281902085	3.13677153247792e-11	8.63929316660032e-11	Grhpr	76238
ENSMUSG00000029826	349.116491478165	1.11180176866865	0.220848145795672	5.03423637388055	4.79757400267641e-07	1.04208277541329e-06	Zc3hav1	78781
ENSMUSG00000058318	2481.50219086838	-1.11179041804218	0.0735186565402263	-15.1225616783933	1.14981246738902e-51	1.17238187220134e-50	Phf21a	192285
ENSMUSG00000111496	23.5975337276548	-1.11176349849524	0.287590949209767	-3.86578055237868	0.000110734473820663	0.000200706804690377	NA	NA
ENSMUSG00000100455	129.828831520298	-1.11168875665476	0.253945718513376	-4.37766292404022	1.19958683336428e-05	2.35491123823045e-05	NA	NA
ENSMUSG00000023068	2006.10812471165	1.11143841490979	0.100564685741602	11.0519752208603	2.14443946525872e-28	1.13214244041638e-27	Nus1	52014
ENSMUSG00000073427	127.212078664659	-1.11122074675606	0.18490434082058	-6.00970610978962	1.85859938233444e-09	4.67532961969487e-09	Gm4924	237412
ENSMUSG00000097835	48.1858516259025	-1.111192231264	0.231613826346901	-4.79760750379258	1.60572032785543e-06	3.36376134655041e-06	NA	NA
ENSMUSG00000032481	5014.61076645421	1.1110303384169	0.0883114794197635	12.5808144730079	2.69239565486421e-36	1.82818324240826e-35	Smarcc1	20588
ENSMUSG00000097223	16.0637281353595	-1.11089517868115	0.463009398173683	-2.39929293673739	0.0164267674311939	0.0234700150052425	NA	NA
ENSMUSG00000074457	4579.8447978239	-1.11065040344644	0.225793815889127	-4.91886989496565	8.70453000563827e-07	1.85802057328434e-06	S100a16	67860
ENSMUSG00000021078	5.04856067270068	-1.11040326735793	0.779898554427736	-1.42377910697977	0.154510425580422	0.188698175927002	Tomm20l	75266
ENSMUSG00000085006	5.75196483743157	1.11028745531403	0.589771389528582	1.88257259512284	0.0597583131937083	0.0782194207306458	NA	NA
ENSMUSG00000048279	1326.50730814179	1.11022753069784	0.145731066367601	7.61833120672655	2.56976236836616e-14	8.16091754879458e-14	Sacs	50720
ENSMUSG00000110404	45.0001280871584	-1.1100108266461	0.255449367471843	-4.34532618981119	1.39068851728584e-05	2.71550686841925e-05	Rnf223	100045778
ENSMUSG00000035829	732.573173825663	-1.1099193873604	0.123371276154715	-8.99657863608787	2.32861255650437e-19	9.11735632645589e-19	Ppp1r26	241289
ENSMUSG00000039372	451.546273165175	-1.10989539413095	0.240109635951572	-4.62245252978856	3.79229610908351e-06	7.74209071865577e-06	March4	381270
ENSMUSG00000037851	3536.92624360353	1.10967294550344	0.0850833506548969	13.0421867141122	7.04082923984938e-39	5.11431870701522e-38	Iars	105148
ENSMUSG00000036557	8.20153405959739	-1.10957070653212	0.597496663282463	-1.85703247351454	0.0633065341561866	0.0825490757233332	Stpg4	75467
ENSMUSG00000024900	5710.36400452994	-1.10915033801075	0.10278821135527	-10.7906375973132	3.81136033100166e-27	1.93634729602542e-26	Cpt1a	12894
ENSMUSG00000003500	776.397811945039	1.10900999361573	0.17703916283328	6.2642071723989	3.74727010307336e-10	9.777789570696e-10	Impdh1	23917
ENSMUSG00000032312	2111.46540518405	1.10886599583532	0.103231009159126	10.7415979449164	6.491102810907e-27	3.27581538962011e-26	Csk	12988
ENSMUSG00000056492	287.602417953846	-1.1087964651248	0.403269612946989	-2.74951652573574	0.00596832532462724	0.00903244110186888	Adgrf5	224792
ENSMUSG00000040463	4678.09930719786	1.10874616506004	0.114543170024985	9.67972306701653	3.67710660649777e-22	1.59018034765943e-21	Mybbp1a	18432
ENSMUSG00000022234	8258.91718593055	1.10863183186292	0.0790997237750794	14.0156220395323	1.25097361175009e-44	1.06458726456176e-43	Cct5	12465
ENSMUSG00000025083	3194.62316682122	1.10849701930404	0.101849076366897	10.8837218642105	1.378183395474e-27	7.10364150803428e-27	Afap1l2	226250
ENSMUSG00000005958	2356.01631890668	-1.10839199131541	0.163463280707179	-6.78067873421023	1.19612595780122e-11	3.3660957570141e-11	Ephb3	13845
ENSMUSG00000024677	5.19650548895472	1.10837484426521	0.564095292176494	1.96487164427251	0.0494290953867162	0.0655583698275074	Ms4a6b	69774
ENSMUSG00000027239	2602.6195597608	1.10832937572604	0.131850699351254	8.40594233613746	4.2443966020044e-17	1.51645734204622e-16	Mdk	17242
ENSMUSG00000042604	17.0519919737622	1.10822663287312	0.391684664606423	2.82938479091771	0.00466375881142977	0.00714970853021324	Kcna4	16492
ENSMUSG00000024878	502.559874643597	1.10812387964467	0.132534040214608	8.36105107676728	6.21619247305554e-17	2.20374955163681e-16	Cbwd1	226043
ENSMUSG00000022673	3047.48421048157	1.10807948866161	0.124654751343156	8.88918775034278	6.155723731214e-19	2.37172922226837e-18	Mcm4	17217
ENSMUSG00000053289	774.693032171425	1.10797412476371	0.106352374603282	10.4179537964874	2.0532299196416e-25	9.89811782015902e-25	Ddx10	77591
ENSMUSG00000029121	685.635043605351	1.10773739144203	0.130022601345034	8.51957567363603	1.60138947419492e-17	5.82571703915314e-17	Crmp1	12933
ENSMUSG00000084381	9.85673063181847	-1.10760301885089	0.400481686864242	-2.76567707133722	0.0056804755999177	0.00861877436521141	AA413626	100359413
ENSMUSG00000046101	9.1936358386931	-1.10758903980461	0.480259175586411	-2.30623191832246	0.021097676989919	0.0296406174232411	Mcmdc2	240697
ENSMUSG00000021483	401.433566461546	-1.10756098086408	0.121953703422767	-9.08181506407057	1.0677908646837e-19	4.23435637424563e-19	Cdk20	105278
ENSMUSG00000097921	4.73408476604135	-1.10755447566829	0.63800004469871	-1.73597868036408	0.0825676043090365	0.105756803817106	NA	NA
ENSMUSG00000021009	1391.0726822987	1.10747771484039	0.0903198540168818	12.2617305673832	1.45361922249544e-34	9.38318894708942e-34	Ptpn21	24000
ENSMUSG00000028292	897.956424883603	1.1068146114267	0.114140473612106	9.69695127766943	3.10642098398034e-22	1.34656516632472e-21	Rars2	109093
ENSMUSG00000056938	719.918452760898	-1.10679679361999	0.176905676674923	-6.25642327834287	3.93906745676156e-10	1.02660573155523e-09	Acbd4	67131
ENSMUSG00000082878	5.15148921762355	1.106769822033	0.686965609860294	1.61109931290168	0.107158078113244	0.134578443666113	NA	NA
ENSMUSG00000021815	32.003489121818	1.10668094713873	0.346790661992343	3.19120745864594	0.00141679507804218	0.00230124469617245	Mss51	74843
ENSMUSG00000045284	145.167575041953	1.10643080634855	0.148918691619089	7.42976448637238	1.08791207593802e-13	3.36117717162347e-13	Dcaf12l1	245404
ENSMUSG00000075162	2.27298514285785	1.10601801319429	1.06715401907747	1.03641835519714	0.300007010811008	0.345350694077446	NA	NA
ENSMUSG00000038963	76.7595099160474	1.10598360484046	0.273233473387853	4.04776029498598	5.17100624787172e-05	9.65767278236169e-05	Slco4a1	108115
ENSMUSG00000110652	3.97315367621779	-1.10560934380699	0.58802714032276	-1.88020121520265	0.060080660065863	0.0786226159029962	Gm33023	102635769
ENSMUSG00000026245	1644.91178513981	1.10528019684223	0.0973305946829984	11.3559379806738	6.92922049508414e-30	3.82264026960793e-29	Farsb	23874
ENSMUSG00000056537	2400.53692815999	1.10513831679663	0.0937042165075921	11.7939016832513	4.19639638700866e-32	2.51041159302318e-31	Rlim	19820
ENSMUSG00000033491	265.165330080291	-1.10509557732265	0.256520337427724	-4.30802324838678	1.64720074937279e-05	3.20158709119578e-05	Prss35	244954
ENSMUSG00000073514	243.131208796843	1.10439583113323	0.245568013559487	4.49731141741593	6.88181538546605e-06	1.37717786397856e-05	Dok6	623279
ENSMUSG00000027603	869.427778954109	-1.10418499398812	0.128206839338678	-8.61252800305951	7.14668328771426e-18	2.63834126144062e-17	Ggt7	207182
ENSMUSG00000035759	195.389755728619	-1.10375488282277	0.152508897548738	-7.23731467844381	4.57655458827825e-13	1.37528219321989e-12	Bbs10	71769
ENSMUSG00000036398	1426.54846217094	1.10358669949443	0.0924600683612171	11.9358196360293	7.69966928237453e-33	4.70480626089031e-32	Ppp1r11	76497
ENSMUSG00000027967	10.474027918864	-1.10351897214291	0.666470920687259	-1.6557646221158	0.0977694948045458	0.123692371564963	Neurog2	11924
ENSMUSG00000073236	318.716677938519	-1.10338936973426	0.14573102881604	-7.57141000580667	3.69194793854534e-14	1.16372359853187e-13	2500004C02Rik	72326
ENSMUSG00000021070	95.3978181276167	1.10336882252667	0.284431965290422	3.8792012051109	0.000104800044152331	0.000190421844882094	Bdkrb2	12062
ENSMUSG00000090115	540.979310043032	-1.1033272748855	0.12098165982701	-9.1197895322575	7.52703627974305e-20	2.99839681245094e-19	Usp49	224836
ENSMUSG00000097744	3.59261868219198	-1.10300480859185	0.749387206045571	-1.4718756868192	0.141054450240151	0.17345063714404	D030040B21Rik	329101
ENSMUSG00000082475	29.3850286349126	1.10299559765309	0.41186320910638	2.67806294241785	0.00740493016598473	0.0110829323981461	NA	NA
ENSMUSG00000038888	338.09139667569	1.10251007175731	0.125473803152793	8.7867749606247	1.5391466912024e-18	5.82294597895838e-18	Ctu1	233189
ENSMUSG00000060681	1369.21924978369	-1.10238721555605	0.10647908390863	-10.3530869640277	4.05205863999806e-25	1.92927160339496e-24	Slc9a6	236794
ENSMUSG00000033007	6.14236376993739	-1.1022979813841	0.653307929760525	-1.68725639345623	0.091554061964699	0.116412094412958	Asic4	241118
ENSMUSG00000082791	10.0018936142963	1.10200082113025	0.515200756531679	2.13897360816956	0.0324378058596605	0.0443008209431487	NA	NA
ENSMUSG00000073119	7.1045834753078	1.10195445497665	0.572626075476326	1.92438748804796	0.0543060315895333	0.0715945540359282	Speer4a	75657
ENSMUSG00000053769	138.132218025426	-1.10171698436527	0.129149256073858	-8.5305716645802	1.45626286584879e-17	5.3074247721505e-17	Lysmd1	217779
ENSMUSG00000110515	5.08973087660606	1.10145505297773	0.638475117751133	1.72513387343476	0.0845033492800909	0.108053543629623	NA	NA
ENSMUSG00000035093	5758.27172271574	-1.10135231877053	0.0970627943091353	-11.3468021048604	7.69249227350443e-30	4.23839349863874e-29	Secisbp2l	70354
ENSMUSG00000105787	4.55656416768077	1.10132817104619	0.840000340161624	1.31110443459379	0.189822482748386	0.227685431160559	NA	NA
ENSMUSG00000032179	30.696140670752	-1.10123601317374	0.340178397192909	-3.23723088315114	0.0012069571851129	0.00197589556165144	Bmp5	12160
ENSMUSG00000007617	819.587143167325	1.10117582725332	0.0940362484507446	11.710120782095	1.13118364919821e-31	6.64763260867407e-31	Homer1	26556
ENSMUSG00000044320	39.3736161126012	-1.10114533201379	0.233217910787517	-4.72152987004943	2.34077245673501e-06	4.8499569252087e-06	1700001O22Rik	73598
ENSMUSG00000033610	788.590397250563	-1.10093427574327	0.0869725493597256	-12.6584110026454	1.00513234817675e-36	6.91044214220518e-36	Pank1	75735
ENSMUSG00000024620	2141.81318927277	-1.10082298193624	0.128062992201963	-8.59594925128858	8.25792935646818e-18	3.04091640270949e-17	Pdgfrb	18596
ENSMUSG00000042870	1559.87992853893	-1.1007070781509	0.125098616481452	-8.79871503865993	1.38391606548858e-18	5.24832373265113e-18	Tom1	21968
ENSMUSG00000097287	378.67385247892	-1.10069770494236	0.0993090739437187	-11.083556227361	1.5076292514443e-28	7.99786034330895e-28	NA	NA
ENSMUSG00000062309	8.20282909350171	1.10059050263466	0.453449946437301	2.42714882046378	0.0152180119595395	0.0218352733960404	Rpp25	102614
ENSMUSG00000025855	482.181802843165	1.10055682799505	0.139649955264502	7.88082478014803	3.25227107171704e-15	1.07413425911376e-14	Prkar1b	19085
ENSMUSG00000052471	2.08694545787864	-1.10054786967306	1.19899333445548	-0.917893234304653	0.358674764067573	0.405931526698779	NA	NA
ENSMUSG00000054589	13.0546848751742	1.10047575041871	0.333676512468539	3.29803180414884	0.00097365105469893	0.00161184620092666	Gm9949	225609
ENSMUSG00000084729	2.57013787870552	-1.10038633546254	0.782330262894305	-1.40654962188418	0.159560980518726	0.194304667753157	NA	NA
ENSMUSG00000056014	322.204510937081	-1.10031229494442	0.115442788380741	-9.53123456543249	1.55423739490874e-21	6.57766915992483e-21	A430033K04Rik	243308
ENSMUSG00000045409	1352.55524726387	-1.10029686651557	0.0764375594289956	-14.394714780731	5.58548301339755e-47	5.06102343312925e-46	Trim39	79263
ENSMUSG00000046808	194.38592289638	1.1002827890077	0.210349008221447	5.23074864155938	1.68824934541038e-07	3.77604874457474e-07	Atp10d	231287
ENSMUSG00000004317	1293.25455573647	1.10020696089376	0.139685394762462	7.87632066161733	3.37162279762826e-15	1.11271654749603e-14	Clcn5	12728
ENSMUSG00000001508	42.3456915873962	1.09993958934576	0.31097829187714	3.53703013386	0.000404653493938309	0.000697150009589656	Sgca	20391
ENSMUSG00000043747	20.4219160397198	-1.09990510110905	0.335691257004626	-3.27653782503455	0.00105088235427229	0.00173265085693893	1520401A03Rik	320309
ENSMUSG00000086095	36.4679322520709	-1.09982430550528	0.272917837642426	-4.02987329449038	5.58069260934087e-05	0.000104024905586229	Gm15328	328906
ENSMUSG00000057133	3522.7906734529	-1.09982387967358	0.0802016297309176	-13.7132360447484	8.45988844717441e-43	6.85937744833075e-42	Chd6	71389
ENSMUSG00000035713	786.870649184813	-1.09968810977251	0.144951865489818	-7.58657438492751	3.28473813894359e-14	1.0378997861232e-13	Usp35	244144
ENSMUSG00000086784	981.80274287559	-1.0996533612747	0.141920293815288	-7.7483870115568	9.30671278464478e-15	3.01261638210076e-14	Isoc2a	664994
ENSMUSG00000098813	8.25711160125885	1.09951204501835	0.600010082284333	1.83248928223395	0.0668785571017689	0.0869334202080672	NA	NA
ENSMUSG00000105609	7.01902566051126	1.09947809952769	0.690517611823484	1.59225207395398	0.111328076838399	0.139297980318327	NA	NA
ENSMUSG00000033488	923.410620099714	-1.09941031866397	0.0728786624908064	-15.0854897865703	2.01771774496482e-51	2.03934277875401e-50	Cryzl2	226527
ENSMUSG00000028804	1516.61943009602	-1.09930168480465	0.213143249247237	-5.15757214308725	2.50172471741328e-07	5.53189063255732e-07	Csmd2	329942
ENSMUSG00000038388	2864.57766345021	1.09926640742119	0.144044812956337	7.63141958991886	2.32182643205132e-14	7.38741560837874e-14	Mpp6	56524
ENSMUSG00000086392	18.9878652316218	-1.09911842069302	0.353528082459418	-3.1089989034158	0.00187722415051404	0.00300687026237388	Mccc1os	654424
ENSMUSG00000073434	2225.11874900216	-1.09907062315331	0.118445903939317	-9.27909354903813	1.70926467368547e-20	6.98487496278422e-20	Wdr90	106618
ENSMUSG00000001416	8416.30971168608	1.09900988820008	0.0672345638480786	16.3459064103305	4.65201407918332e-60	5.75231881608864e-59	Cct3	12462
ENSMUSG00000027397	4125.70933881794	-1.09898443216055	0.109874344583645	-10.0021932902081	1.49058511477758e-23	6.76847008204336e-23	Slc20a1	20515
ENSMUSG00000081706	2.78050745340751	1.09882820267427	0.877762723490275	1.25185106779765	0.210624137733613	0.250381095997656	NA	NA
ENSMUSG00000107436	2.55352828681525	-1.09877559614009	1.09701565779359	-1.00160429646924	0.316534745080941	0.362515269137054	NA	NA
ENSMUSG00000015981	216.464266072446	-1.0987681291405	0.334363518858817	-3.28614835999632	0.00101567499406438	0.00167825437243019	Stk32c	57740
ENSMUSG00000049881	947.078210109119	1.09849484514642	0.146930630933032	7.47628209428363	7.64547491421645e-14	2.37951870099261e-13	2810025M15Rik	69953
ENSMUSG00000086401	32.7109946463835	-1.0984205306174	0.311685680130812	-3.52412895631396	0.000424877413933681	0.000730446085311382	Gm15559	100504049
ENSMUSG00000021276	1084.91397418772	1.09834648223621	0.0782767623889361	14.0315778107789	9.99038754608548e-45	8.52169198564194e-44	Cinp	67236
ENSMUSG00000029326	1064.4202840509	-1.09821599622014	0.0957554972292615	-11.4689602999058	1.88915360861671e-30	1.0649146290953e-29	Enoph1	67870
ENSMUSG00000060924	1031.2874953479	-1.09816053701886	0.134116078641212	-8.18813484665519	2.65305477087329e-16	9.17606996385939e-16	Csmd1	94109
ENSMUSG00000073073	15.7628558876785	-1.0979770645407	0.389482646708952	-2.81906542902073	0.00481636994425756	0.00737337816381044	NA	NA
ENSMUSG00000025608	1652.20351685349	1.09750596820848	0.186958233352159	5.87032701652239	4.34936378423127e-09	1.07235828580469e-08	Podxl	27205
ENSMUSG00000059751	2704.26272995429	1.09746720725006	0.197793153159836	5.54856014840511	2.8803179519036e-08	6.77542301222329e-08	NA	NA
ENSMUSG00000054679	71.0367002778398	-1.09744457049763	0.193170785332643	-5.68121400245806	1.33742007538047e-08	3.20645186212058e-08	Srsf12	272009
ENSMUSG00000026096	270.591304407586	-1.09735543408106	0.171003541652902	-6.41715033194131	1.38848798004628e-10	3.71023305187365e-10	Osgepl1	72085
ENSMUSG00000044034	9.43583158462093	-1.09732545429218	0.440101738958037	-2.49334496357626	0.0126545834721671	0.0183501064234097	Npb	208990
ENSMUSG00000026017	405.642312879728	-1.09729566309175	0.0930358600647521	-11.7943302972429	4.17508699035406e-32	2.49834385727259e-31	Carf	241066
ENSMUSG00000058569	4622.70135066264	1.09725873905042	0.0821078313381963	13.3636307422478	9.86333197060662e-41	7.53570908866966e-40	Tmed9	67511
ENSMUSG00000080951	5.74390695609155	-1.0970019771594	0.631307883494851	-1.73766557624232	0.0822697576776217	0.105406028306145	NA	NA
ENSMUSG00000082283	5.1285853862225	-1.0969755719841	0.805179087946488	-1.36239948156354	0.173071847273956	0.209249900965701	NA	NA
ENSMUSG00000034780	842.649844130491	-1.09686781390886	0.135210434969868	-8.11230149620698	4.96698723178982e-16	1.70105377874248e-15	B3galt1	26877
ENSMUSG00000026415	2.33921302677222	1.09684236857378	1.24636200258411	0.880035147332535	0.378840269555703	0.426841208232358	Fcamr	64435
ENSMUSG00000028560	1723.62810701089	1.09680264864943	0.141235912302811	7.76574902775349	8.11641257265938e-15	2.63468656314145e-14	Usp1	230484
ENSMUSG00000083734	7.29539817630047	-1.09678562273862	0.492033063648076	-2.22908927015337	0.0258079656952676	0.0358162338294774	NA	NA
ENSMUSG00000032570	4602.88306936102	-1.09662791720994	0.0787345580812665	-13.928165013361	4.27190287071899e-44	3.57042684588469e-43	Atp2c1	235574
ENSMUSG00000033623	1723.3596223303	1.09591293400591	0.0602134459307285	18.2004686339772	5.1168170971127e-74	8.83897972286614e-73	Pcgf3	69587
ENSMUSG00000030768	569.570437213463	1.09590474483795	0.113853763228472	9.62554696271907	6.23741892645463e-22	2.67685168107397e-21	Disp1	68897
ENSMUSG00000107750	7.44779059446813	1.09589322227617	0.559791788858584	1.95768005906392	0.0502675665576404	0.0665539431170784	NA	NA
ENSMUSG00000046341	95.2710362642677	-1.09584284248526	0.191899585560639	-5.71050135040015	1.12643843494972e-08	2.70830853825912e-08	NA	NA
ENSMUSG00000025959	2150.79836295512	-1.09578974686171	0.112948113023906	-9.70170919659172	2.96489613219536e-22	1.28648623050412e-21	Klf7	93691
ENSMUSG00000043702	718.477814072571	1.09561938927134	0.0835848807029985	13.1078656816463	2.96834809797773e-39	2.18284848583885e-38	Pde12	211948
ENSMUSG00000024140	6624.24329622792	-1.09544973997972	0.119363808923119	-9.17740268061724	4.41614284834277e-20	1.77591337493843e-19	Epas1	13819
ENSMUSG00000046822	1698.0508295917	-1.09508834818805	0.124644119655397	-8.78572010629649	1.55366011026835e-18	5.87583022425584e-18	Slc39a3	106947
ENSMUSG00000020733	7905.21516760468	-1.09459956123556	0.144503001399449	-7.5749261304944	3.59332034004604e-14	1.13344857639724e-13	Slc9a3r1	26941
ENSMUSG00000022309	702.497388137062	1.09441839374192	0.165290532402681	6.62118015976677	3.56342345285197e-11	9.7812746445367e-11	Angpt1	11600
ENSMUSG00000049625	5.11885571430795	1.09440251530787	0.58292232640382	1.87744141155046	0.060457620224601	0.0790782361566259	Tifab	212937
ENSMUSG00000020922	1451.0397434892	1.09389883550355	0.0778016869408849	14.06009147764	6.67998116117731e-45	5.72685236264335e-44	Lsm12	268490
ENSMUSG00000035355	16.5376385589218	1.09383178040202	0.682523333672869	1.60262913579199	0.109016557236213	0.136678124623492	Kcnh4	380728
ENSMUSG00000028859	9.73427694329609	-1.09372435555872	0.512590065022968	-2.13372133053283	0.0328655989248348	0.0448460414317454	Csf3r	12986
ENSMUSG00000008763	3099.56850175633	1.09370573019044	0.0856196264045069	12.7740072705207	2.29051476846298e-37	1.60182944008393e-36	Man1a2	17156
ENSMUSG00000033032	466.434288467423	-1.09349721817219	0.265065922819889	-4.12537834565484	3.70125789687404e-05	7.0037667729946e-05	Afap1l1	106877
ENSMUSG00000027806	1448.84860867022	1.0934934344887	0.096160679154555	11.3715236217412	5.79667937950747e-30	3.20913167059505e-29	Tsc22d2	72033
ENSMUSG00000049792	969.308934254078	1.09338225151726	0.0632368937369938	17.2902586908318	5.57017422958528e-67	8.05750087864894e-66	Bag5	70369
ENSMUSG00000001964	2079.98378183901	1.09312510398814	0.0864024272966511	12.6515554966418	1.09681518807204e-36	7.53606007739429e-36	Emd	13726
ENSMUSG00000025532	683.535076186566	1.09297413947686	0.109508634311887	9.98071198992406	1.85133507021957e-23	8.38059033744016e-23	Crcp	12909
ENSMUSG00000107201	26.5695799800872	-1.09263901331802	0.300844086602594	-3.63191121905402	0.000281329915849308	0.000491466230001339	NA	NA
ENSMUSG00000026385	47656.2292057973	-1.09230684565193	0.0998576834478962	-10.9386359460449	7.53246493790847e-28	3.92020019139419e-27	Dbi	13167
ENSMUSG00000032295	2182.78333626243	-1.09174859980032	0.0931651891611669	-11.7184176797161	1.02569882635684e-31	6.03741771002918e-31	Man2c1	73744
ENSMUSG00000081456	3.66992317607286	1.09161367956037	0.90892276547629	1.20099718152438	0.229752294634079	0.271008544663658	NA	NA
ENSMUSG00000026112	2890.01641704034	1.09112031251369	0.0905785185767662	12.0461267158941	2.03279690264755e-33	1.26893881653053e-32	Coa5	76178
ENSMUSG00000081467	40.8191186816715	-1.09111642323049	0.426180204902716	-2.56022314194428	0.0104604973822916	0.0153283433798661	NA	NA
ENSMUSG00000019838	31.2667964680124	1.09102052071207	0.269515949735919	4.04807404452718	5.1640811151464e-05	9.6463788440969e-05	Slc16a10	72472
ENSMUSG00000055839	4796.82488373905	1.09090246615166	0.0984236087754475	11.0837478906158	1.5044043427846e-28	7.98267969669308e-28	Elob	67673
ENSMUSG00000029361	47.8873260873114	-1.09055925019677	0.276054653402211	-3.95051935099179	7.7981792264604e-05	0.0001432327945691	Nos1	18125
ENSMUSG00000082884	35.416104804226	-1.09054421491851	0.347803844882018	-3.13551512142841	0.00171552583939593	0.00275993917623713	NA	NA
ENSMUSG00000092193	13.2720561633453	-1.09043060084315	0.576183471820652	-1.8925058669204	0.0584236126975806	0.076627273304573	NA	NA
ENSMUSG00000074578	601.946511862369	1.09039524456176	0.114258061744745	9.54326747637045	1.38401509776062e-21	5.86744428768937e-21	NA	NA
ENSMUSG00000089945	3.25637715797848	1.09013561227034	0.960018173520382	1.13553643289149	0.256150625797209	0.299414709045753	Pakap	677884
ENSMUSG00000063787	1362.02394200755	1.09012321854472	0.101736072998172	10.7152083466433	8.6362588311887e-27	4.34045094459537e-26	Chchd1	66121
ENSMUSG00000021728	490.594443794089	1.09007935067026	0.164821552287636	6.61369423804431	3.74845589898498e-11	1.0277616854055e-10	Emb	13723
ENSMUSG00000021791	80.5353190323432	-1.08996744736587	0.192646855341469	-5.65785226773563	1.53278982624626e-08	3.66166458492162e-08	Dydc2	71200
ENSMUSG00000059064	55.302111365855	1.08986673914756	0.313476071662716	3.47671429390695	0.000507598406930706	0.000866086332931231	NA	NA
ENSMUSG00000103966	6.65645813011635	-1.08979484653796	0.663959969898187	-1.64135625029483	0.100723485882981	0.127136785116426	NA	NA
ENSMUSG00000070570	19.2867293092511	1.08963068110239	0.48948281937049	2.22608565200252	0.0260084448108441	0.0360807852660317	Slc17a7	72961
ENSMUSG00000046947	529.737415206673	-1.08962183919828	0.105478082074796	-10.3303152443141	5.13914095231971e-25	2.43682227331293e-24	Adck2	57869
ENSMUSG00000004631	2712.17594571712	-1.08956291978728	0.0913365533084878	-11.9291004567175	8.34705825339347e-33	5.09330494312176e-32	Sgce	20392
ENSMUSG00000085213	18.4069012608759	-1.08932305476561	0.388597934108312	-2.80321370535641	0.00505961310453042	0.00772906554128524	NA	NA
ENSMUSG00000085180	6.23151462258003	-1.08923921752039	0.641946023031516	-1.69677695388871	0.0897388374002118	0.114302444739137	NA	NA
ENSMUSG00000097585	26.2022608415465	-1.08917192766282	0.291649877248569	-3.734518724774	0.00018807449868031	0.000334220735227048	E230029C05Rik	319711
ENSMUSG00000059237	9.74560530983238	-1.08916533797321	0.436773676825691	-2.49366066629487	0.0126433350087759	0.0183374257523322	NA	NA
ENSMUSG00000056917	1304.03756703933	1.08909494710503	0.202242121952168	5.38510443122534	7.24025986103932e-08	1.66064958169746e-07	Sipa1	20469
ENSMUSG00000032397	1052.9792949582	1.08871052361399	0.0960237079832936	11.3379346255136	8.51298917655804e-30	4.68225059265356e-29	Tipin	66131
ENSMUSG00000022999	617.646676285953	-1.08854808309966	0.105700513600019	-10.2984181062624	7.16294802901442e-25	3.38040070965494e-24	Lmbr1l	74775
ENSMUSG00000032640	2644.75973382998	1.08831976957875	0.131337368166478	8.28644417633855	1.16684422817881e-16	4.10225091612366e-16	Chsy1	269941
ENSMUSG00000090101	36.1206615809198	-1.08831208138492	0.450734501561586	-2.41453023368395	0.0157555153313313	0.0225520121409251	Snhg9	73474
ENSMUSG00000039886	557.98140009502	1.08818891592808	0.106768622354272	10.1920291929714	2.15224187588831e-24	1.00066040497024e-23	Tmem120a	215210
ENSMUSG00000103847	6.54097299052531	1.08791048868386	0.583091711694432	1.86576222378887	0.0620746396995555	0.0810341051638743	NA	NA
ENSMUSG00000082262	6.11691892934679	1.08766546688001	0.67144134427449	1.61989647517947	0.105254517162672	0.132376939248777	NA	NA
ENSMUSG00000018820	2132.50991096355	-1.08763876412115	0.0883983178907551	-12.3038400511793	8.63682882518123e-35	5.61802959667576e-34	Zfyve27	319740
ENSMUSG00000097183	152.592588612968	1.08758095891438	0.149783659283556	7.26101207646074	3.84204639120907e-13	1.15979235271379e-12	NA	NA
ENSMUSG00000030600	341.266368865236	-1.08738952537687	0.182681462662147	-5.9523802225511	2.64270533469217e-09	6.60165578890302e-09	Lrfn1	80749
ENSMUSG00000073888	183.339578615131	-1.08722728702416	0.122254939752123	-8.89311539663398	5.94190517861553e-19	2.29135630905088e-18	Ccl27a	20301
ENSMUSG00000025386	21.0340922020126	-1.08720118789282	0.611155464436027	-1.77892737798898	0.0752516688942124	0.0970082088948389	Pde6g	18588
ENSMUSG00000036030	424.910829914499	-1.08716249461685	0.179327934733382	-6.06242689535906	1.34082758083484e-09	3.39893913632718e-09	Prtg	235472
ENSMUSG00000018654	11.9063568797445	1.086916176837	0.411775212509275	2.63958622038843	0.00830073056493828	0.0123304456938473	Ikzf1	22778
ENSMUSG00000034617	648.169496970744	1.08691418708481	0.085325074072296	12.7385085674097	3.61234391164981e-37	2.5126316166724e-36	Mtrr	210009
ENSMUSG00000075014	39.7635932489088	1.08688229277501	0.4492498785257	2.41932684843861	0.0155492615846017	0.0222829142893402	NA	NA
ENSMUSG00000063410	1397.77925227676	1.08641314831768	0.0885259970015378	12.2722497923272	1.27656227992284e-34	8.25725727899454e-34	Stk24	223255
ENSMUSG00000027176	1051.79079366994	1.08638617286368	0.103404911357618	10.506137074152	8.09413930740299e-26	3.9487682726813e-25	Cstf3	228410
ENSMUSG00000051223	8271.13377822697	1.08606186847767	0.100051093622169	10.8550724350805	1.88657161896931e-27	9.68316705994224e-27	Bzw1	66882
ENSMUSG00000106492	4.46831623500867	-1.08602346595801	0.682007312188316	-1.59239270100104	0.111296495237989	0.139266394639199	NA	NA
ENSMUSG00000045071	984.06539884767	-1.08600269998373	0.0971898194069152	-11.1740376369756	5.46393980497479e-29	2.94118445209973e-28	E130308A19Rik	230259
ENSMUSG00000029386	1755.89200422979	-1.08587844786528	0.0996165551647166	-10.9005821981073	1.14522148622151e-27	5.92511224787974e-27	Tctn2	67978
ENSMUSG00000074166	197.950713938456	-1.08557414172712	0.139310882898285	-7.79245755351164	6.57182515079654e-15	2.14183794183406e-14	AW146154	101835
ENSMUSG00000087230	31.3048100907521	-1.08550028185464	0.341552809875146	-3.17813307479872	0.00148226701254687	0.00240137529062098	Mroh3	76422
ENSMUSG00000042190	45.3424345885328	1.08534827346402	0.300927797527361	3.60667336943288	0.000310147664950608	0.000539963128275074	Cmklr1	14747
ENSMUSG00000084797	12.6337528513662	-1.08534285522963	0.439799185548607	-2.46781460924209	0.0135940704363683	0.0196166355617206	NA	NA
ENSMUSG00000033906	199.157969287048	1.08531391189097	0.166264083274353	6.52765101468177	6.68091356732019e-11	1.81256591943112e-10	Zdhhc15	108672
ENSMUSG00000035900	2928.79150957314	-1.08497290471698	0.0943285988665596	-11.5020568285109	1.28808802362785e-30	7.31347755637589e-30	Gramd4	223752
ENSMUSG00000083257	2.5400883409976	1.08489603661665	1.04195466569351	1.041212321742	0.297777018300704	0.342963330701403	NA	NA
ENSMUSG00000072969	288.458452410102	-1.08481171222902	0.137197754992386	-7.90692028662731	2.63834444226772e-15	8.75582879171553e-15	Armcx5	494468
ENSMUSG00000059602	43.5696596137918	-1.08461244785945	0.198480053514653	-5.46459167383981	4.63973555963431e-08	1.07677344161222e-07	Syn3	27204
ENSMUSG00000104708	14.0891401716664	-1.08432112928847	0.340575247445463	-3.18379311891156	0.00145358859975447	0.00235769560067948	NA	NA
ENSMUSG00000055923	537.655147152379	-1.08429563786111	0.0952087068730225	-11.3886184727538	4.76484396125564e-30	2.64656006978438e-29	Aasdh	231326
ENSMUSG00000102062	3.69977952675846	-1.0840675311245	0.876102610821988	-1.23737507197632	0.215947868936917	0.256155394307432	NA	NA
ENSMUSG00000082233	7.36028403079047	1.08404184250343	0.673078762039663	1.61057205135757	0.107273029530733	0.134707411011476	NA	NA
ENSMUSG00000022893	4527.0125079608	1.08386307048805	0.160330838859928	6.76016590566807	1.3783381562892e-11	3.86599748635979e-11	Adamts1	11504
ENSMUSG00000036197	1457.81090098187	1.08379841042947	0.101977572068097	10.6278114731517	2.2124331392573e-26	1.09616359429347e-25	Gxylt1	223827
ENSMUSG00000049235	27.168310517702	1.08374169937728	0.36617331201472	2.95964141519334	0.00307997307999694	0.00481578655708907	NA	NA
ENSMUSG00000053749	7.10830501150745	1.08342135732783	0.672142159057729	1.61189317278753	0.106985188105583	0.134384355927741	Gm9920	100503794
ENSMUSG00000025265	1992.05875444623	1.0831511930982	0.116848441428392	9.26971023196732	1.8665231018011e-20	7.6147627396724e-20	Fgd1	14163
ENSMUSG00000074576	263.922380310741	1.08312730340687	0.127520379867192	8.4937584450024	2.00059887812104e-17	7.2527898282385e-17	Mocs3	69372
ENSMUSG00000037296	706.340326986688	1.08283678073476	0.0895593737165882	12.0907140793705	1.18254406462506e-33	7.42825635563361e-33	Lsm1	67207
ENSMUSG00000086935	3.52639606784791	-1.08278406087266	0.77790426033042	-1.39192458004117	0.163945237674246	0.199135915280056	NA	NA
ENSMUSG00000039218	25528.5244840495	-1.08277251545631	0.0674848143263973	-16.0446839228063	6.22751808505368e-58	7.32925842972065e-57	Srrm2	75956
ENSMUSG00000027879	2384.27348591262	1.08257968244273	0.0566012092142795	19.1264408918249	1.52111515846227e-81	3.12661023170172e-80	Sec22b	20333
ENSMUSG00000043969	713.973092245916	-1.08225322240659	0.111480811386933	-9.70797762361319	2.78814090246106e-22	1.21050820094402e-21	Emx2	13797
ENSMUSG00000020258	96.4630488375814	-1.0819625056829	0.160004793478425	-6.76206307424648	1.36040449698006e-11	3.81667109450241e-11	Glyctk	235582
ENSMUSG00000026227	4121.77604998374	-1.08194145124899	0.187954077124438	-5.75641384215718	8.59196019975459e-09	2.08034315668548e-08	2810459M11Rik	72792
ENSMUSG00000032014	1264.22294816358	-1.08186487521992	0.117638403701473	-9.19652801448523	3.69702235087501e-20	1.49163922357284e-19	Oaf	102644
ENSMUSG00000026005	1399.65295244728	1.08164153724061	0.117348879534303	9.21731457115812	3.04633794997137e-20	1.23318319408108e-19	Rpe	66646
ENSMUSG00000064357	228.115540555109	-1.0816275746977	0.404711467699811	-2.67258939027639	0.00752683178967058	0.0112508214227504	ATP6	17705
ENSMUSG00000034037	62.2692860491615	-1.08152083715444	0.355010390796523	-3.04644840036336	0.00231562220493533	0.00367107984913737	Fgd5	232237
ENSMUSG00000039851	271.888987239842	-1.08131931327929	0.167346274865689	-6.46156787264697	1.03623658401749e-10	2.78761342563862e-10	4932438H23Rik	74387
ENSMUSG00000034509	239.032015169189	1.08131256956417	0.0971411776187045	11.1313512567092	8.82868880056683e-29	4.71657619778398e-28	Mad2l1bp	66591
ENSMUSG00000014232	589.538486056212	-1.08123475629565	0.0910346158804669	-11.8771826061788	1.55521188786952e-32	9.42174546792306e-32	Cluap1	76779
ENSMUSG00000039682	4505.35863352067	-1.08121462857792	0.0879273432432178	-12.2966825642297	9.43710150099866e-35	6.13313905002791e-34	Lap3	66988
ENSMUSG00000034709	1663.2922943841	-1.08110576096785	0.0820179153134387	-13.1813367462012	1.12381730687044e-39	8.36222068535865e-39	Ppp1r21	73825
ENSMUSG00000052794	494.436801948679	-1.0810469756103	0.0867078473489299	-12.4676947780741	1.12019927842217e-35	7.47922781670323e-35	1700030K09Rik	72254
ENSMUSG00000071847	1367.34187042872	-1.08079369400111	0.229049147630898	-4.71861041693444	2.3746107125678e-06	4.91774940501907e-06	Apcdd1	494504
ENSMUSG00000023055	3834.60341200505	-1.08068782619417	0.104250809987148	-10.366229541309	3.53186630059651e-25	1.68671371925684e-24	Calcoco1	67488
ENSMUSG00000086283	12.2189515598141	1.08061353739872	0.593741436123496	1.82000694520158	0.0687579472376947	0.0892285834310103	NA	NA
ENSMUSG00000020949	2369.35370148673	1.08049438174894	0.125263899122511	8.6257444428757	6.36770704524038e-18	2.35393046610139e-17	Fkbp3	30795
ENSMUSG00000027361	717.821014653112	1.08005276310813	0.0983175929736939	10.9853458617229	4.49513508130687e-28	2.35282522967022e-27	Gabpb1	14391
ENSMUSG00000048603	49.6399952449896	-1.07997837746227	0.234149944906671	-4.61233667124172	3.98167386746184e-06	8.11438693097189e-06	Gm9828	105246056
ENSMUSG00000108738	67.6984788794418	-1.07994654038081	0.24474709591898	-4.41249991680518	1.02183833893616e-05	2.01950475098437e-05	NA	NA
ENSMUSG00000082061	8.21640297343675	1.07940175413299	0.567040196318315	1.90357184753627	0.0569659682112503	0.0748677085654527	NA	NA
ENSMUSG00000029922	2929.56107492993	-1.07910585347178	0.0787817942349133	-13.6974013342992	1.05223242982611e-42	8.50338476666756e-42	Mkrn1	54484
ENSMUSG00000072594	24.4234057411526	-1.07872580640003	0.502899634794468	-2.14501210930665	0.031951878814685	0.0437132577794082	NA	NA
ENSMUSG00000030793	50.6168423509194	1.07843649561182	0.181143841666758	5.95348141945544	2.62497669794366e-09	6.5596057072576e-09	Pycard	66824
ENSMUSG00000025555	5609.24052435641	-1.07765933597309	0.0845140737031365	-12.7512411691155	3.06821000328381e-37	2.14228720693216e-36	Farp1	223254
ENSMUSG00000027639	1725.8796321729	1.07758591137801	0.104273245190029	10.3342512205715	4.93249131505145e-25	2.34035050022944e-24	Samhd1	56045
ENSMUSG00000108438	4.294379660938	1.07746281638928	0.954157803591068	1.12922916139672	0.258801175063895	0.302175366367978	NA	NA
ENSMUSG00000086291	28.5461624044336	1.07740880250185	0.337429811423501	3.19298641088239	0.00140809572832781	0.00228796032230622	NA	NA
ENSMUSG00000023805	1819.29942323533	-1.07738213625884	0.127312529699261	-8.46249885069315	2.61708321540759e-17	9.45342256980948e-17	Synj2	20975
ENSMUSG00000032656	309.648062056288	1.07731764196529	0.140279120208506	7.67981464642781	1.5931893759242e-14	5.10308311329191e-14	March3	320253
ENSMUSG00000105355	54.7228766369459	-1.07725047517369	0.216327597482294	-4.97971820383138	6.36769223943288e-07	1.37120052505938e-06	NA	NA
ENSMUSG00000046441	290.211812589108	1.07705499555837	0.12790478307501	8.42075620367327	3.74061945467458e-17	1.34038863792506e-16	Cmtr2	234728
ENSMUSG00000034227	11373.6689222009	-1.07662502654207	0.158406351069293	-6.79660265686641	1.0711498887501e-11	3.02290990309606e-11	Foxj1	15223
ENSMUSG00000024174	392.720136309627	-1.0765911656069	0.127244827335074	-8.46078530777455	2.65582945221326e-17	9.59022852152538e-17	Pot1b	72836
ENSMUSG00000022620	2446.1610340682	-1.07652704157569	0.124948197051438	-8.61578691793772	6.94628383892447e-18	2.56522176122164e-17	Arsa	11883
ENSMUSG00000095178	3.4976357300694	-1.07642752867797	0.738078742589822	-1.45841827783975	0.144725285648075	0.177656352041629	NA	NA
ENSMUSG00000083246	14.650020606178	-1.0763523420508	0.338039853010484	-3.1840989530232	0.00145205365354289	0.00235555370463624	NA	NA
ENSMUSG00000026028	2756.68019991568	1.0763229604218	0.062785914313054	17.1427456651374	7.12073446860343e-66	1.0029737081963e-64	Trak2	70827
ENSMUSG00000049411	307.492629491083	-1.07606360222365	0.153836013899944	-6.99487444418266	2.65496584563404e-12	7.69320381460065e-12	Tmem241	338363
ENSMUSG00000087142	8.61290245011847	1.07515859495179	0.477144380686763	2.25331920163096	0.0242390299091097	0.0337646889940958	NA	NA
ENSMUSG00000024208	1668.64880306476	1.07497329870077	0.132902216147534	8.08845277273216	6.04274086993385e-16	2.06175691203504e-15	Uqcc2	67267
ENSMUSG00000097748	23.9941684569395	-1.07483078566009	0.353956901293104	-3.03661485828763	0.00239250937675112	0.00378559865596257	NA	NA
ENSMUSG00000033282	947.801149079111	-1.07476299929293	0.163282885131527	-6.58221465420081	4.63491760542549e-11	1.26560264128264e-10	Rpgrip1l	244585
ENSMUSG00000024064	96.8468916643557	1.07470062930407	0.183802513310364	5.84703990140416	5.00397506541862e-09	1.22934195116775e-08	Galnt14	71685
ENSMUSG00000038172	669.921654501971	1.07449911678483	0.103465249608886	10.3851208096109	2.89802187239754e-25	1.38853542525493e-24	Ttc39b	69863
ENSMUSG00000049076	3732.40916046889	-1.07428587753398	0.072449136677471	-14.8281391166396	9.63675391832634e-50	9.33223419336203e-49	Acap2	78618
ENSMUSG00000109508	17.5979351953817	1.07419621565867	0.460215603634547	2.33411515640761	0.0195896928816468	0.0276404239188612	NA	NA
ENSMUSG00000108895	5.03658865678634	1.07407019428291	0.697804202425608	1.5392142818134	0.123751992117284	0.153583875899072	NA	NA
ENSMUSG00000027479	8623.7368874174	1.0740357695395	0.0705242671260366	15.2293077731676	2.25971352758341e-52	2.35209310002796e-51	Mapre1	13589
ENSMUSG00000062054	533.670868310658	1.07400942940765	0.0836699124682553	12.8362681126879	1.027073312553e-37	7.25655366454245e-37	Iah1	67732
ENSMUSG00000050240	235.909213158383	-1.0737706307668	0.157063783472263	-6.8365259452471	8.11366694415685e-12	2.30070465561954e-11	Hic2	58180
ENSMUSG00000022672	1226.05782174825	-1.07372660933476	0.094969858630514	-11.3059724929376	1.22588425911996e-29	6.7122738165071e-29	Prkdc	19090
ENSMUSG00000092625	9.31995586289992	-1.07363167037806	0.442188035123459	-2.4279980123802	0.015182426480623	0.0217856368483464	NA	NA
ENSMUSG00000036864	505.544104150131	-1.07325029998141	0.0885269616251974	-12.1234286174342	7.93679481708586e-34	5.02145673814649e-33	Proser3	333193
ENSMUSG00000051703	190.680131304445	-1.07324257975567	0.171539279373682	-6.25654126375166	3.93608996850271e-10	1.02595142203927e-09	Tmem198	319998
ENSMUSG00000019877	8810.60451765133	-1.07323723480457	0.0914577039785896	-11.7347931132824	8.45327703959688e-32	4.99177254477458e-31	Serinc1	56442
ENSMUSG00000032316	2938.26776528104	-1.07315053871914	0.0611460490245135	-17.5506112960612	5.88432647512463e-69	8.86198119519626e-68	Clk3	102414
ENSMUSG00000056201	29715.0663590252	1.07280643747572	0.068116518116756	15.7495783274897	6.91407994441408e-56	7.77497843493401e-55	Cfl1	12631
ENSMUSG00000108506	4.17773651248314	-1.07277975791563	0.673370564770727	-1.59314917229995	0.111126730489055	0.139077726777695	NA	NA
ENSMUSG00000054474	238.31547803182	-1.07237257725188	0.1043339633206	-10.2782693489432	8.82988518971761e-25	4.15725449482891e-24	Thnsl2	232078
ENSMUSG00000110622	19.3311960272181	1.07235144261287	0.520307832517154	2.06099423378855	0.0393035901979531	0.0529437093808009	Iqcn	637079
ENSMUSG00000075525	6.88854762607621	1.07233072711967	0.607418416655416	1.76539054087982	0.0774981520378215	0.0997403440945969	NA	NA
ENSMUSG00000025626	1221.55665287981	1.07222677519629	0.147881742566528	7.25056897888477	4.15024446745493e-13	1.2499084660552e-12	Phf6	70998
ENSMUSG00000021287	418.706907213778	-1.07211874097127	0.186354123062379	-5.75312594834509	8.76081646612805e-09	2.12052677032641e-08	Xrcc3	74335
ENSMUSG00000066150	3421.74885731161	1.07211142486302	0.0859513269350224	12.4734714761707	1.04186289001885e-35	6.96254661872997e-35	Slc31a1	20529
ENSMUSG00000038047	715.696384797275	1.07203392990826	0.133788865923701	8.01287851949975	1.12054309787194e-15	3.77517532804971e-15	Haus6	230376
ENSMUSG00000028906	1160.01152981277	1.07200042312635	0.121037218613759	8.85678335477297	8.23563710235459e-19	3.15869530546408e-18	Epb41	269587
ENSMUSG00000052812	804.287213921681	-1.07183099274575	0.109317820050298	-9.80472344081316	1.07440911216683e-22	4.74151263740546e-22	Atad2b	320817
ENSMUSG00000025192	303.019248292673	1.07176124723726	0.103816120696272	10.3236495454578	5.50885270668199e-25	2.60987538861413e-24	Entpd7	93685
ENSMUSG00000059355	1059.04649736859	1.07110445055608	0.0924903116380738	11.5807205272207	5.16104261729087e-31	2.97335053565108e-30	Wdr83os	414077
ENSMUSG00000040710	43.4446190438786	-1.07089935528369	0.293596839456825	-3.64751663289336	0.000264787175412574	0.00046352522349749	St8sia4	20452
ENSMUSG00000052512	6025.82329458773	1.07072576716735	0.097154103564868	11.0209011032915	3.03010395392841e-28	1.59359679702415e-27	Nav2	78286
ENSMUSG00000105970	7.51222340392188	-1.07070193738445	0.741593638851857	-1.44378522318789	0.148799399868701	0.182229919368798	NA	NA
ENSMUSG00000015467	45.6364668424566	-1.07058239860689	0.314995481212908	-3.39872303718311	0.000677012368129077	0.00113843979221705	Egfl8	81701
ENSMUSG00000082308	11.1504476526064	-1.07022405134698	0.431468149113947	-2.4804242295631	0.013122615065454	0.0189811635313862	NA	NA
ENSMUSG00000048911	1351.01275066671	-1.07019963961971	0.0844109165550029	-12.6784506471075	7.78555998745754e-37	5.37286776395743e-36	Rnf24	51902
ENSMUSG00000021832	2922.04484583331	1.07019430917914	0.117604472199795	9.09994568370679	9.0377016931566e-20	3.59105640693906e-19	Psmc6	67089
ENSMUSG00000043505	6.67388838718079	1.07018630796317	0.707400769520407	1.51284300791575	0.130319541382386	0.161133941972605	Gimap5	317757
ENSMUSG00000087153	127.895839603334	-1.07018494248926	0.13215830602369	-8.09775015047047	5.59849010405892e-16	1.91315121394225e-15	NA	NA
ENSMUSG00000040824	2296.81129624123	1.07014255141625	0.10432700735934	10.2575793028385	1.09415156477932e-24	5.1382330269066e-24	Snrpd2	107686
ENSMUSG00000028677	2359.97104828944	-1.06996289237377	0.101977704821267	-10.4921256489256	9.38919350373894e-26	4.57143250293941e-25	Rnf220	66743
ENSMUSG00000027208	60.5737980512859	-1.06974034170552	0.195324484195384	-5.47673450213978	4.33246504034075e-08	1.00727176310874e-07	Fgf7	14178
ENSMUSG00000071337	2717.42497172633	-1.06947811866789	0.0956293012220881	-11.1835818624686	4.90687063677803e-29	2.64326228246932e-28	Tia1	21841
ENSMUSG00000028145	452.684695904962	-1.06937025658174	0.125155951418228	-8.54430208443127	1.29315374063847e-17	4.72314945861854e-17	Them4	75778
ENSMUSG00000027559	244.588508971547	-1.06936366397827	0.185951436066591	-5.75076851568558	8.88386841376701e-09	2.14960071198879e-08	Car3	12350
ENSMUSG00000058831	25.3872138462963	1.06900635358421	0.366193415732822	2.9192396904377	0.00350886311519738	0.00545070690917158	Opn1sw	12057
ENSMUSG00000019890	4.22018877079829	-1.06898432722095	0.692970966120468	-1.54261055582972	0.122925295319457	0.152661364045353	Nts	67405
ENSMUSG00000019782	1227.75853673998	1.06873025537376	0.0882664609496912	12.1079993904242	9.58023690723278e-34	6.04209373027055e-33	Rwdd1	66521
ENSMUSG00000085655	27.7097896997563	-1.06856147229754	0.285639812067619	-3.74094025816184	0.000183333099533151	0.000326131654472306	NA	NA
ENSMUSG00000020770	1586.4870814281	-1.06850003278484	0.102427904568668	-10.4317279288723	1.77628298927811e-25	8.58940715744012e-25	Unk	217331
ENSMUSG00000066191	522.38496900379	-1.0684701006391	0.117358186085032	-9.10435084489925	8.67838576459918e-20	3.44953274973838e-19	Anks6	75691
ENSMUSG00000035834	311.2960575136	1.06843732425901	0.163190413267337	6.54718192611413	5.86329223573901e-11	1.59428437440779e-10	Polr3g	67486
ENSMUSG00000030424	137.507664592216	-1.06833795718903	0.174534358076905	-6.12107535135451	9.29459347163538e-10	2.37587368953285e-09	Zfp939	233147
ENSMUSG00000020950	955.873839349282	-1.06798083060027	0.105062196427137	-10.1652246661428	2.83467752077973e-24	1.31489063044317e-23	Foxg1	15228
ENSMUSG00000048538	20.8659688133663	1.06782949691489	0.430177499343462	2.48229974497646	0.0130537417000065	0.0188865389065808	NA	NA
ENSMUSG00000109429	3.227366165263	-1.06775785064408	0.767216572396932	-1.39172938784182	0.164004359619705	0.199196716263545	NA	NA
ENSMUSG00000018372	809.857265449043	-1.06767678277523	0.105512130129848	-10.1189956212741	4.55061223216666e-24	2.09579967674278e-23	Cep95	320162
ENSMUSG00000071553	19.566201726104	-1.06758286891219	0.268972163783492	-3.96912027584955	7.213846498083e-05	0.000132989218141101	Cpa2	232680
ENSMUSG00000024137	1025.22903378815	-1.06734601731914	0.101435332424033	-10.5224283473267	6.80955385669985e-26	3.33020981289263e-25	E4f1	13560
ENSMUSG00000103738	1.96378041794338	-1.06731228446198	1.53371726917514	-0.695898980804982	0.486492095639858	0.534457817983831	NA	NA
ENSMUSG00000044707	364.144347468441	1.06728303073554	0.183823154359991	5.8060315331409	6.39709191161403e-09	1.56303014093067e-08	Ccnjl	380694
ENSMUSG00000018474	2378.083175411	1.06715847850574	0.203510919103126	5.2437406464907	1.5735334501636e-07	3.52844683135471e-07	Chd3	216848
ENSMUSG00000093178	2.80063379150441	1.06700632463572	1.14366032594142	0.932974853138665	0.350832952236559	0.397794130733986	Snord87	266793
ENSMUSG00000043090	876.915815078928	-1.06699699508864	0.105945320970238	-10.0712045167939	7.40653862844287e-24	3.39332513100032e-23	Zfp866	330788
ENSMUSG00000083892	19.8543412968241	-1.06699460315488	0.335251374435006	-3.18267033193547	0.00145923657017569	0.00236615785967608	NA	NA
ENSMUSG00000097429	2.56049771513797	1.0667793670168	0.834557306778412	1.27825777613142	0.201158550496652	0.240155220323984	NA	NA
ENSMUSG00000004113	369.390734390556	1.06664781305695	0.203620928155068	5.23839972011443	1.61974947248153e-07	3.62837752664254e-07	Cacna1b	12287
ENSMUSG00000024098	3652.50229613607	1.066641864169	0.0714652604357653	14.9253197660662	2.25551745939483e-50	2.22045184297862e-49	Twsg1	65960
ENSMUSG00000042079	5073.85821878522	1.06660190138175	0.0869501887288862	12.2668152533568	1.36518128625475e-34	8.8200906800575e-34	Hnrnpf	98758
ENSMUSG00000042515	226.707025120763	1.06656224114037	0.15867644134346	6.72161684563978	1.7971903118918e-11	5.01201456062932e-11	Mum1l1	245631
ENSMUSG00000079469	596.399565544402	-1.06651149607234	0.0813110391970077	-13.1164415878181	2.65092956132208e-39	1.95269444354442e-38	Pigb	55981
ENSMUSG00000002846	1009.60682719921	1.06644638459269	0.079955743408919	13.3379584645789	1.39220129673194e-40	1.06034104308807e-39	Timmdc1	76916
ENSMUSG00000030602	1735.89294069359	1.066265012774	0.134852897887634	7.90687504292618	2.63930309909433e-15	8.75768755608572e-15	Pak4	70584
ENSMUSG00000048285	1286.5680144874	1.06616920870768	0.125336905928406	8.50642674486227	1.79375850123076e-17	6.50829847218354e-17	Frmd6	319710
ENSMUSG00000109198	36.1841576036239	-1.06607755572896	0.204920225615648	-5.20240280102227	1.96728256605106e-07	4.38497665082571e-07	NA	NA
ENSMUSG00000005107	223.822886786023	1.06582054363911	0.182011940315445	5.85577265860652	4.74797350911332e-09	1.16788561419173e-08	Slc2a9	117591
ENSMUSG00000044854	48.9592645172403	1.06579812826411	0.243895948100313	4.36988862080542	1.24309925068493e-05	2.43684716168258e-05	1700056E22Rik	73363
ENSMUSG00000075229	546.58335987022	1.06569342031653	0.107324258881945	9.92966018511039	3.09307828410709e-23	1.38844145325199e-22	Ccdc58	381045
ENSMUSG00000064437	5.82993778301719	1.06567486564173	0.649793099305042	1.64002182661139	0.101000628792577	0.127449998073813	Snord49b	100217426
ENSMUSG00000094388	5.43523360259978	-1.0653751959359	0.75416201671933	-1.41266090351564	0.157755452291242	0.192297822766862	NA	NA
ENSMUSG00000089809	256.465219433958	-1.06519315557307	0.178079043546863	-5.98157500375813	2.20990256221673e-09	5.53748306529685e-09	A930011G23Rik	319818
ENSMUSG00000038722	1638.49445939784	1.06518006717333	0.0764304234542506	13.9365977451495	3.79609212673919e-44	3.17879315170885e-43	Bud31	231889
ENSMUSG00000032913	758.275475106952	-1.06512938441267	0.0856168828479	-12.4406466222893	1.57225928460909e-35	1.04498648701499e-34	Lrig2	269473
ENSMUSG00000021456	8.26226194894948	-1.06479923406308	0.843453793827091	-1.26242746414318	0.206795011867329	0.246269155379044	Fbp2	14120
ENSMUSG00000032609	1997.17710823742	-1.06479255214366	0.214299704956976	-4.96870750408841	6.74006484342397e-07	1.45024916573203e-06	Klhdc8b	78267
ENSMUSG00000080530	6.62732851873059	1.06448402863164	0.674873872007338	1.57730810568418	0.114724648213301	0.143172868472247	NA	NA
ENSMUSG00000020461	11.0877956512926	-1.06442656774354	0.477678752517851	-2.22833140920114	0.0258584233155534	0.0358794604390412	Clhc1	73324
ENSMUSG00000022554	474.534856824499	1.06421096947371	0.166707056216468	6.38371880367105	1.72838342010577e-10	4.59774140010156e-10	Hgh1	59053
ENSMUSG00000092009	48.9752046138202	-1.06414304835325	0.208377857632446	-5.10679522500071	3.27668504369475e-07	7.19554272087795e-07	Myh15	667772
ENSMUSG00000109865	1517.91550146157	1.06412143360807	0.0820838509354987	12.9638341949168	1.96190505468034e-38	1.41017140224047e-37	Hspa14	50497
ENSMUSG00000087370	1649.9138569857	-1.06380774836849	0.119791970384362	-8.88045955797522	6.65846989897396e-19	2.56094099580176e-18	Tmem170b	621976
ENSMUSG00000067017	162.474125342849	1.06368262705836	0.328608665337573	3.23692811315752	0.00120823844036767	0.00197784573122244	NA	NA
ENSMUSG00000061689	3534.22750687076	1.06357956058441	0.0907436195137505	11.7207090292805	9.98329176743746e-32	5.88104209131108e-31	Dlgap4	228836
ENSMUSG00000032527	2298.27700525909	-1.0633725312616	0.0823228662669444	-12.9170980006145	3.60482721235419e-38	2.57338753531704e-37	Pccb	66904
ENSMUSG00000068205	262.612972650344	-1.0632521381441	0.139355060257616	-7.62980645394967	2.35106412409274e-14	7.47827620131582e-14	Macrod2	72899
ENSMUSG00000087047	2.38214081297137	-1.06297636776789	0.762733320740126	-1.39364092122843	0.163426064781256	0.198560183657094	NA	NA
ENSMUSG00000042903	1365.19537538194	-1.06274497076084	0.0837701820207993	-12.6864350192885	7.03141119671602e-37	4.85852824608305e-36	Foxo4	54601
ENSMUSG00000087013	20.4940587146909	1.06256380866189	0.555613629675608	1.91241494432429	0.0558229926744003	0.0734666158382007	2610027K06Rik	69909
ENSMUSG00000080054	5.37569414678615	1.0624575765808	0.875512185158349	1.21352688699431	0.224928441120302	0.265932345264266	NA	NA
ENSMUSG00000073633	411.275480419928	-1.06215129693963	0.129483266832535	-8.20300045652501	2.34460308403019e-16	8.129708626384e-16	Fbxo36	66153
ENSMUSG00000037795	1402.28024080121	-1.06212124224028	0.149108690764039	-7.12313438470906	1.05499863575981e-12	3.12376836323277e-12	N4bp2	333789
ENSMUSG00000094724	226.644405997594	1.06210334710231	0.244057681269804	4.35185379774284	1.34991270786119e-05	2.63963975525799e-05	Rnaset2b	68195
ENSMUSG00000058486	1300.30183115473	-1.061898897364	0.078086242730667	-13.5990522815481	4.05655812558133e-42	3.22601345252981e-41	Wdr91	101240
ENSMUSG00000028197	13.5112393901948	1.06152235349512	0.446577633361281	2.3770163890773	0.0174533126372713	0.0248237192425893	Col24a1	71355
ENSMUSG00000038415	55.2159748076124	-1.06144238907808	0.475120221590876	-2.2340501221438	0.0254797753203777	0.0353853560305055	Foxq1	15220
ENSMUSG00000082453	4.24384610139518	-1.06126673120311	0.800632590535333	-1.32553526267711	0.184993681750138	0.22240335772259	NA	NA
ENSMUSG00000003814	27476.5402145038	1.06120208826434	0.0527509179468181	20.1172250563338	5.21460190445256e-90	1.26608229443686e-88	Calr	12317
ENSMUSG00000046567	488.256056616024	-1.06117952561298	0.0876227001324404	-12.1107832103898	9.26056535321851e-34	5.84215913024032e-33	4930430F08Rik	68281
ENSMUSG00000025512	2325.39032045186	1.06099490588456	0.0651298540435381	16.2904542235779	1.15369182312977e-59	1.41147385465648e-58	Chid1	68038
ENSMUSG00000033628	1156.6609633875	-1.0608205908132	0.0887262949254448	-11.9561015334246	6.03282762989879e-33	3.70070690987622e-32	Pik3c3	225326
ENSMUSG00000064655	2.79940934631817	-1.06069077422505	0.833481955915588	-1.27260196420193	0.203159321248714	0.242425315835668	NA	NA
ENSMUSG00000063063	1878.25916764834	-1.06063957839649	0.215346018226712	-4.92528065821895	8.42393569445433e-07	1.79882545203348e-06	Ctnna2	12386
ENSMUSG00000033020	1762.76426640551	1.06049855404558	0.129664001386929	8.17882020223142	2.86636428808494e-16	9.89981491702144e-16	Polr2f	69833
ENSMUSG00000108608	3.34668888464606	-1.06044023132843	0.85973956813114	-1.23344355737117	0.21741032264382	0.257639791794448	NA	NA
ENSMUSG00000040537	1918.39451183532	-1.06034334895044	0.135716471268766	-7.81293043532347	5.58734378010514e-15	1.8277609778212e-14	Adam22	11496
ENSMUSG00000037904	319.911545248937	-1.06032920923052	0.127687353319293	-8.30410515737668	1.0057453850846e-16	3.54495401771958e-16	Ankrd9	74251
ENSMUSG00000026496	4602.36692922373	1.06010910839214	0.100173552320767	10.5827245199167	3.58382633006179e-26	1.7656371289338e-25	Parp1	11545
ENSMUSG00000030697	2454.45898643857	1.05950425370247	0.0917878358989605	11.5429701912655	8.01103628703741e-31	4.58163717686291e-30	Ppp4c	56420
ENSMUSG00000021044	731.041266025508	-1.05928165629464	0.0938717614281412	-11.2843483511867	1.5679925020147e-29	8.54501469413915e-29	Adck1	72113
ENSMUSG00000058331	85.0646717966498	-1.05912970053134	0.218641148011895	-4.844146265065	1.27157237888876e-06	2.68475640254854e-06	Zfp85	22746
ENSMUSG00000096370	39.9089966183132	-1.05907384844408	0.213078554583137	-4.97034462485458	6.68340014804511e-07	1.43847929721809e-06	Gm21992	102902673
ENSMUSG00000108940	5.60850467536541	1.05851170702653	0.730732967673381	1.44856158658995	0.147460055270193	0.180730689114902	NA	NA
ENSMUSG00000002799	307.3419417189	-1.05848850432564	0.24179187897423	-4.37768426638699	1.19946940666889e-05	2.35489110728516e-05	Jag2	16450
ENSMUSG00000031370	964.570645140219	1.05845226746287	0.0759576054588564	13.9347766569102	3.89416637329567e-44	3.2584355567565e-43	Zrsr2	22184
ENSMUSG00000038544	634.834762266639	1.05831238872538	0.118351647846826	8.94210100137405	3.81840360949143e-19	1.48184003022528e-18	Inip	66209
ENSMUSG00000102432	1.87126548655843	-1.05813236443467	1.12178225275983	-0.943260032712615	0.345547913583165	0.392388852979994	NA	NA
ENSMUSG00000026715	6.15832461542763	1.05808976872689	0.609914443352935	1.7348167111934	0.082773275263864	0.10601405790236	Serpinc1	11905
ENSMUSG00000100402	2.02310119467408	-1.05798702025813	1.11372143421198	-0.949956593954498	0.342134308469629	0.388994989133972	NA	NA
ENSMUSG00000079427	172.303293113247	-1.05788107516038	0.132908749600197	-7.95945397381728	1.72800133191081e-15	5.77393145773667e-15	Mthfsl	100039707
ENSMUSG00000003809	1270.24419691123	-1.05783604045563	0.081880709137649	-12.9192339880363	3.50614581828074e-38	2.50375502323961e-37	Gcdh	270076
ENSMUSG00000037275	1538.91042219003	1.05773747446573	0.115367220899398	9.16844027462616	4.7991230352775e-20	1.92675188112831e-19	Gemin5	216766
ENSMUSG00000034708	6249.84761149226	1.05767057517116	0.10136968793497	10.4337953161074	1.73804294498738e-25	8.40634330402989e-25	Grn	14824
ENSMUSG00000031075	286.345299305208	1.05760910046287	0.216850939691256	4.8771248211728	1.07643323883393e-06	2.28327710752949e-06	Ano1	101772
ENSMUSG00000025151	19838.5425385515	1.05753686983869	0.0880643142389352	12.008687956956	3.19879764239591e-33	1.98103665716926e-32	Maged1	94275
ENSMUSG00000046618	440.89874699667	-1.0575359148245	0.230933888246467	-4.57938816539492	4.66338049826981e-06	9.45629934371378e-06	Olfml2a	241327
ENSMUSG00000074213	24.0731139199441	-1.05747441898105	0.396246241588492	-2.66873047108737	0.00761385219542555	0.0113716132606094	NA	NA
ENSMUSG00000096727	102.07698756747	1.05737845556572	0.230041571726153	4.59646683697869	4.29715330592429e-06	8.73462993441946e-06	Psmb9	16912
ENSMUSG00000045062	237.373094144018	-1.05703360045086	0.1418115331055	-7.45379150272979	9.06952882312161e-14	2.81356426415998e-13	Pcdhb7	93878
ENSMUSG00000025235	670.392663314963	-1.05656756543579	0.110337584429395	-9.57577212605995	1.0109902798282e-21	4.30930929557033e-21	Bbs4	102774
ENSMUSG00000020067	2.73326106749867	-1.05650036765098	0.711580115897852	-1.48472440986904	0.137616842801158	0.169498592313332	Mypn	68802
ENSMUSG00000018923	285.784456382986	1.05641294743742	0.128452832604375	8.22413119289545	1.96610795311993e-16	6.83889347061964e-16	Med11	66172
ENSMUSG00000068227	7.42476071390392	-1.05638495341179	0.855502554403152	-1.23481215570278	0.216900422309102	0.257118740796174	Il2rb	16185
ENSMUSG00000024640	12687.0595364711	-1.05625525397555	0.106123225552006	-9.95310167478775	2.44443379912855e-23	1.10177525883593e-22	Psat1	107272
ENSMUSG00000022124	2803.80441412121	-1.05624699813934	0.0754415401286183	-14.000867378086	1.539798953781e-44	1.30582795875839e-43	Fbxl3	50789
ENSMUSG00000031824	1035.82837340397	-1.05612944608311	0.11741090618648	-8.99515624558498	2.35896434832495e-19	9.23454901581045e-19	6430548M08Rik	234797
ENSMUSG00000022837	404.831168902951	-1.05594044783017	0.137077214542789	-7.70325288088313	1.32645491569302e-14	4.26550473620996e-14	Iqcb1	320299
ENSMUSG00000052026	2.66842005820845	-1.05575786194868	0.865666568074473	-1.21958950580364	0.22262052659617	0.263444680681692	Slc6a7	240332
ENSMUSG00000021900	1429.10689436183	-1.05555186499475	0.101544090710175	-10.3950102621676	2.612588210647e-25	1.25505904574872e-24	Btd	26363
ENSMUSG00000022209	42.1615246467783	-1.05501087572549	0.549138649811784	-1.92121038300089	0.0547051897007425	0.0720948319615195	Dhrs2	71412
ENSMUSG00000028104	548.682130496329	-1.05485564453229	0.137482456570578	-7.67265635809152	1.68470399837066e-14	5.38992442577148e-14	Polr3gl	69870
ENSMUSG00000027130	871.844572049346	-1.05480003571845	0.121772680000513	-8.6620417298363	4.63388648844707e-18	1.721975102497e-17	Slc12a6	107723
ENSMUSG00000002768	1990.06374614506	1.05479579167184	0.119840125382239	8.80169132256404	1.34769445062742e-18	5.11272274924659e-18	Mea1	17256
ENSMUSG00000020319	614.441097519932	-1.05470387367257	0.100697591463756	-10.4739731938096	1.13765465583621e-25	5.52679322411874e-25	Wdpcp	216560
ENSMUSG00000108772	29.8853325941592	1.0544453830279	0.345462575052985	3.05227095255161	0.00227116988660469	0.00360424786352483	NA	NA
ENSMUSG00000022792	536.386883439675	1.05411607309906	0.115666560706311	9.11340379330172	7.98370118706882e-20	3.17627858380343e-19	Yars2	70120
ENSMUSG00000106915	2.78997216749384	-1.05401936513817	1.01136117427872	-1.04217898802559	0.297328702873613	0.342513107907509	NA	NA
ENSMUSG00000021193	3153.86487672999	1.05389473300787	0.0826838375455184	12.7460790922735	3.2782310710918e-37	2.28529731361358e-36	Pitrm1	69617
ENSMUSG00000063273	2613.84248041738	1.05369651857836	0.127792976928147	8.24533979806118	1.6469153738641e-16	5.75046424756331e-16	Naa15	74838
ENSMUSG00000032263	868.441644031099	-1.0535699384193	0.0862057438563568	-12.2215747035933	2.38421154366328e-34	1.53092578167485e-33	Bckdhb	12040
ENSMUSG00000099238	1.52743728317737	-1.05354639041974	0.978321520268358	-1.07689176675859	0.281528621724504	0.32587201207146	Mir7001	102465605
ENSMUSG00000061758	1443.47650087732	-1.05344674166513	0.0756418322582361	-13.9267745137206	4.35586991688989e-44	3.6392216609818e-43	Akr1b10	67861
ENSMUSG00000081418	15.9222268972366	-1.05331546345453	0.441014200807876	-2.38839352910859	0.0169222108074527	0.0241276839966361	NA	NA
ENSMUSG00000041057	1977.72692124459	1.05309901472278	0.105055779799843	10.0241892138556	1.19334994522881e-23	5.44239899263441e-23	Wdr43	72515
ENSMUSG00000033554	395.292350937739	1.05301495676787	0.0919971259197636	11.4461723259297	2.45759522315053e-30	1.38038701018115e-29	Dph5	69740
ENSMUSG00000105826	18.3344606735021	1.05299625084556	0.290273768810161	3.62759699287269	0.000286071322766852	0.000499510900759381	NA	NA
ENSMUSG00000099481	279.016124984447	-1.05285765687862	0.116919721356855	-9.00496207705755	2.15740362062672e-19	8.46964976881025e-19	Xndc1	102443350
ENSMUSG00000035762	602.785259487202	-1.05285588754836	0.128491314162361	-8.19398489627067	2.52716790501325e-16	8.7503089153571e-16	Tmem161b	72745
ENSMUSG00000107355	18.936599015001	1.05257984417655	0.368154016240403	2.85907472890156	0.00424878681837552	0.0065450499691647	NA	NA
ENSMUSG00000036591	9659.43583173298	-1.05244971492251	0.0926543406304396	-11.3588819235173	6.69965760279216e-30	3.69785422019975e-29	Arhgap21	71435
ENSMUSG00000078894	5.4211796471162	-1.05236268921347	0.830631954938993	-1.2669422154494	0.205175952427221	0.244513027588856	2210418O10Rik	100504263
ENSMUSG00000039376	18.2020934568764	1.05225040342665	0.341087906751952	3.08498302811971	0.00203563768776569	0.0032487701128178	Synpo2l	68760
ENSMUSG00000024797	1345.7631326519	-1.05219942154882	0.117116355919064	-8.98422268428477	2.60569608779284e-19	1.01714265654774e-18	NA	NA
ENSMUSG00000030002	5149.08153633939	-1.052081625765	0.0772110388582142	-13.6260519392439	2.80341418858784e-42	2.23916466615197e-41	Dusp11	72102
ENSMUSG00000028540	465.502823930077	1.05205596682296	0.157244637837273	6.69056815731738	2.22305788609611e-11	6.17225814141898e-11	Dph2	67728
ENSMUSG00000013698	84952.7139048509	1.05192187050646	0.124986921115147	8.41625556595121	3.88708828367798e-17	1.39151174417165e-16	Pea15a	18611
ENSMUSG00000031594	19.1591383892843	1.05183508561441	0.586926691315456	1.79210640984306	0.0731159223316695	0.0943934289890584	Fgl1	234199
ENSMUSG00000001687	3987.24207210697	-1.05165105543262	0.0781709733204714	-13.4532168497026	2.94764495229517e-41	2.29034221941297e-40	Ubl3	24109
ENSMUSG00000034127	10.4165279136326	1.05157481968105	0.555987856946201	1.89136292554462	0.0585759140714434	0.0767815164285525	Tspan8	216350
ENSMUSG00000085247	5.93469066359904	-1.0512684448898	0.891073381073278	-1.17977763360362	0.238088667464265	0.279925212167173	4930545L23Rik	78805
ENSMUSG00000106025	22.1805018549728	-1.05110311706389	0.34293225684997	-3.06504592690952	0.00217636574034095	0.00346156452339496	NA	NA
ENSMUSG00000039384	727.610015856733	1.05074521692935	0.115703239452374	9.08138114284912	1.07205705707717e-19	4.2505069857735e-19	Dusp10	63953
ENSMUSG00000043024	13.879721627115	1.05071136028275	0.46948230105551	2.23802123726603	0.0252196702369101	0.0350484987739944	NA	NA
ENSMUSG00000063296	319.033357181817	-1.05061180412526	0.202266657771252	-5.19419174520309	2.05611143042968e-07	4.57554551963047e-07	Tmem117	320709
ENSMUSG00000091419	2.73958828560148	1.0505903457883	1.18677890024643	0.885245217597102	0.376024389358562	0.423929394939748	NA	NA
ENSMUSG00000038774	845.566271922218	1.0503897412512	0.123363812535441	8.51456938354133	1.67210483722388e-17	6.07593179896152e-17	Ascc3	77987
ENSMUSG00000090213	2028.31905943648	-1.05037003788782	0.0867912156420558	-12.1022620793763	1.02740461059997e-33	6.4740927756562e-33	Tmem189	407243
ENSMUSG00000099127	5.79781693946269	-1.05034305138786	0.653793292194273	-1.60653690383192	0.108155993250394	0.13570760847938	NA	NA
ENSMUSG00000025323	486.042033036265	-1.05033718266585	0.124470874521143	-8.43841731414398	3.21663387539702e-17	1.15639882434717e-16	Sp4	20688
ENSMUSG00000057337	971.481593787206	-1.05019445166377	0.230683768096624	-4.55252859934161	5.30049526029452e-06	1.0712636346068e-05	Chst3	53374
ENSMUSG00000020564	672.909869733731	-1.05019024714811	0.0826011713539122	-12.7139873434539	4.94473687257727e-37	3.42746698110853e-36	Atxn7l1	380753
ENSMUSG00000022094	2084.92319541944	1.05014808211812	0.196615387146218	5.34112867441628	9.23696600774609e-08	2.10587107375187e-07	Slc39a14	213053
ENSMUSG00000093622	2.48402105796518	1.05014344053778	0.83387471833056	1.25935397422792	0.207902505942091	0.247413440374001	NA	NA
ENSMUSG00000037681	37.0038549770711	-1.05005648933963	0.304709805630363	-3.44608696516132	0.000568767290196337	0.000965954835947141	Esyt3	272636
ENSMUSG00000053714	67.6430322217704	-1.0500261142333	0.195563541691421	-5.36923245075061	7.90724480469418e-08	1.80891088072405e-07	4732471J01Rik	654804
ENSMUSG00000064210	5397.24262164122	1.04972042584262	0.0927052199631186	11.3232073259762	1.00718271010836e-29	5.53270642230275e-29	Ano6	105722
ENSMUSG00000093238	7.39212955350746	-1.04952681299971	0.62575384241035	-1.67721992558132	0.0934994840463769	0.118713981448691	Mir9-3	723968
ENSMUSG00000039156	1748.85659981492	1.04944161315125	0.0829019748259728	12.6588252614517	9.998429616922e-37	6.87622829335296e-36	Stim2	116873
ENSMUSG00000023990	1008.13745983746	-1.04939918666002	0.145465142457164	-7.21409382986062	5.42943099945106e-13	1.6266824018399e-12	Tfeb	21425
ENSMUSG00000021640	1.98717110357193	-1.04924333756299	0.862294484845949	-1.21680395271279	0.223678815771033	0.264568801148566	Naip1	17940
ENSMUSG00000029632	5152.35090596134	1.04923098921128	0.0711864527894038	14.7391947217161	3.61064386914595e-49	3.43895438824204e-48	Ndufa4	17992
ENSMUSG00000100774	3.52700457729055	1.04915587287909	1.15283349560886	0.910067131875782	0.36278710711923	0.410289829879604	NA	NA
ENSMUSG00000030232	2260.11145502305	1.04854290975425	0.0742037152212882	14.1305985371125	2.4604415081973e-45	2.1326738169475e-44	Aebp2	11569
ENSMUSG00000022270	961.679906647416	-1.04853159369007	0.201340003138771	-5.20776585548863	1.9112788631154e-07	4.26230898804777e-07	Retreg1	66270
ENSMUSG00000056952	1290.35321055372	1.04852602332437	0.104971732279595	9.98865123547353	1.70891089253234e-23	7.74863785423298e-23	Tatdn2	381801
ENSMUSG00000057649	1877.00974653727	-1.04837505494749	0.0499841424677711	-20.9741530651138	1.12959934157235e-97	3.22765752046413e-96	Brd9	105246
ENSMUSG00000012211	5.87296283135678	-1.0478505273728	0.45992900237525	-2.27828756604018	0.0227094499907165	0.0317628736248258	Tex22	75671
ENSMUSG00000079965	4.66758341375839	-1.04760489942054	0.849032955893785	-1.23388013639319	0.21724757232017	0.25746081153072	NA	NA
ENSMUSG00000089993	168.963684468194	1.04748436757709	0.261584995288042	4.00437481677291	6.21817079358911e-05	0.000115398536188795	NA	NA
ENSMUSG00000031858	3221.2154921955	-1.04723482713156	0.0710156743494803	-14.7465307726001	3.23891565349503e-49	3.08891899540999e-48	Mau2	74549
ENSMUSG00000049281	418.057415715849	-1.04713148666973	0.171166465201135	-6.11762055984074	9.49828976241383e-10	2.42596676681994e-09	Scn3b	235281
ENSMUSG00000053038	125.823026441512	1.04686555611148	0.24383883299242	4.2932683989019	1.76061957246785e-05	3.41659400033878e-05	NA	NA
ENSMUSG00000026468	8.84225205651162	-1.04667326050693	0.555242549160586	-1.88507394126997	0.0594198556757189	0.0778088491515239	Lhx4	16872
ENSMUSG00000032812	2505.02491789537	-1.04639551169645	0.112974973335823	-9.26218861398618	2.00284001917548e-20	8.16330991306676e-20	Arap1	69710
ENSMUSG00000002718	3031.84489492683	1.04628713687167	0.125675804155987	8.32528698661067	8.41246821275645e-17	2.96895541340985e-16	Cse1l	110750
ENSMUSG00000037400	2185.53131436203	-1.04620838806277	0.124632344566948	-8.39435695202527	4.68450960495631e-17	1.66908917706673e-16	Atp11b	76295
ENSMUSG00000031155	707.633915972932	-1.04615337762848	0.132690633465888	-7.88415391729532	3.16673764437324e-15	1.04698655220904e-14	Pim2	18715
ENSMUSG00000024594	1575.27609113064	1.04597803426328	0.107371331131421	9.74168824435095	2.00200290791687e-22	8.7264451290731e-22	Prrc1	73137
ENSMUSG00000025069	76.9197569799341	-1.04560862322144	0.189535299642171	-5.51669596742914	3.45432265064117e-08	8.07896025572521e-08	Gsto2	68214
ENSMUSG00000020323	5.48498803791183	1.04548140426477	0.824644327636443	1.26779675701072	0.204870540606406	0.244188792446139	Prss57	73106
ENSMUSG00000108878	23.8363447521907	-1.04519229824757	0.378904209989956	-2.75846050450395	0.00580743224466992	0.00880046266980222	NA	NA
ENSMUSG00000110514	3.18620282177947	-1.04509169918604	0.95919321809787	-1.08955284448164	0.275910164758991	0.319958520701356	NA	NA
ENSMUSG00000026499	1712.47840891233	1.04504793936075	0.0707693658922445	14.7669535565991	2.39286957930461e-49	2.29100319242093e-48	Acbd3	170760
ENSMUSG00000035236	784.355996388542	-1.04474262088935	0.164056898694922	-6.36817244017353	1.91293782995538e-10	5.07463723027445e-10	Scai	320271
ENSMUSG00000003762	2052.0297326397	-1.0446539953518	0.139663000438124	-7.47981922251929	7.44249177451157e-14	2.31700016663846e-13	Coq8b	76889
ENSMUSG00000033967	55.046864239102	-1.04446688214822	0.262907631623233	-3.97275223887384	7.10469376421378e-05	0.000131108957824027	Rnf225	381845
ENSMUSG00000031760	27110.7182198768	-1.04414826285262	0.164852656488921	-6.33382734067613	2.3915313124034e-10	6.3084174702809e-10	Mt3	17751
ENSMUSG00000004798	3254.09453320718	-1.04396242927136	0.103206952355244	-10.1152335714554	4.72887714966817e-24	2.17562013420558e-23	Ulk2	29869
ENSMUSG00000019762	15.742349585165	-1.04369912025241	0.39817783538723	-2.62118839246139	0.00876238254600303	0.012974986972392	Iyd	70337
ENSMUSG00000021209	133.082331927953	-1.04353936144631	0.151258880379513	-6.8990287302672	5.23592825823128e-12	1.49647569742606e-11	Ppp4r4	74521
ENSMUSG00000057130	818.010553654747	1.04348834467042	0.106946766171854	9.75708178958511	1.72034217187191e-22	7.52410002837213e-22	Txnl4a	27366
ENSMUSG00000036306	177.57220118499	1.04339720421702	0.194903278996441	5.35341021243704	8.63118732222158e-08	1.9702169024639e-07	Lzts1	211134
ENSMUSG00000003420	1240.0303456195	-1.04331780839096	0.136440827189923	-7.64666874189121	2.06252749223678e-14	6.57763665993016e-14	Fcgrt	14132
ENSMUSG00000027852	4071.33404893208	1.04318371994783	0.0913687223879056	11.4172956859241	3.42733207857775e-30	1.91430523036576e-29	Nras	18176
ENSMUSG00000021178	4395.95784585313	1.04315487420182	0.0723872632813693	14.4107516559519	4.42864249295797e-47	4.0294228363464e-46	Psmc1	19179
ENSMUSG00000025137	4202.46131115106	-1.04294877282898	0.145267808171088	-7.17948997757747	6.99719522799941e-13	2.08870222449166e-12	Pcyt2	68671
ENSMUSG00000058669	40.280705005303	-1.04286009498543	0.208169042131338	-5.00967907767704	5.45208743221092e-07	1.17888916697472e-06	Nkx2-9	18094
ENSMUSG00000017417	199.00046984628	-1.0427043959472	0.195098206542321	-5.3445104105609	9.06617657418602e-08	2.06800682928049e-07	Plxdc1	72324
ENSMUSG00000078485	296.676665523188	-1.04265904264124	0.130707212520108	-7.9770582092464	1.49862160697892e-15	5.0181671091356e-15	Plekhn1	231002
ENSMUSG00000069554	2.3106180126668	1.04255880626043	1.11222849621192	0.937360272472088	0.348573269069549	0.395456445748926	NA	NA
ENSMUSG00000093656	6.08370546034768	-1.04216021673511	0.68708569279709	-1.51678346334433	0.12932136349714	0.160034823165277	NA	NA
ENSMUSG00000031849	5.2779979063144	1.04204891258292	0.72909864071582	1.4292289882201	0.152938428484112	0.186919846920376	Comp	12845
ENSMUSG00000026806	423.128863602006	1.04203400458897	0.127270155007734	8.18757551230803	2.66540996940188e-16	9.21735178748307e-16	Ddx31	227674
ENSMUSG00000033760	636.816762336773	-1.04198677314218	0.108616144358236	-9.59329553906383	8.53155095886103e-22	3.64573646867082e-21	Rbm4b	66704
ENSMUSG00000041889	5665.76493595819	-1.04190508792595	0.104602982754067	-9.9605676673253	2.26764182502146e-23	1.02271949550896e-22	Shisa4	77552
ENSMUSG00000005566	8350.57375750972	1.04163452254615	0.081264562850851	12.8178197975163	1.30313373009438e-37	9.17748636261661e-37	Trim28	21849
ENSMUSG00000097781	14.293363814664	-1.04145818201135	0.380043800358735	-2.74036356080086	0.00613712567867749	0.00927512638679279	9330136K24Rik	319870
ENSMUSG00000026083	3473.09761071799	1.04133332714366	0.0954480063519837	10.9099536694725	1.03308986091338e-27	5.3537932815683e-27	Eif5b	226982
ENSMUSG00000110710	72.2494603720532	-1.04123398474002	0.229900564962162	-4.52906231401126	5.92460257329777e-06	1.19104567559993e-05	NA	NA
ENSMUSG00000083468	3.54668156644551	1.0412062214626	0.897269700409234	1.16041611679044	0.245879428044435	0.288467546180809	NA	NA
ENSMUSG00000052917	833.718231287656	-1.0410318036459	0.105319793896125	-9.88448386703693	4.86080150591757e-23	2.16909812123328e-22	Senp7	66315
ENSMUSG00000072999	2.62972567554039	1.04103047292301	0.885598604090968	1.17551051697014	0.239790532099943	0.281805496166874	NA	NA
ENSMUSG00000026576	6895.20337681366	1.04101890716964	0.121162296329348	8.59193774555004	8.5514721435463e-18	3.14690164813503e-17	Atp1b1	11931
ENSMUSG00000022858	2987.2057000756	1.04094188282639	0.092714582202924	11.2273803979193	2.99218524370554e-29	1.61939128965374e-28	Tra2b	20462
ENSMUSG00000032187	8229.06802671586	1.04088554940646	0.0891560163250995	11.6748772804178	1.71312777298222e-31	1.00193123651154e-30	Smarca4	20586
ENSMUSG00000006998	10321.4141075553	1.04087501423512	0.0760509041982615	13.6865567241858	1.22162508996256e-42	9.85417331194836e-42	Psmd2	21762
ENSMUSG00000043421	221.391281910287	1.04073465426991	0.237824380170862	4.37606377244508	1.20841672637511e-05	2.37160956847447e-05	Hilpda	69573
ENSMUSG00000032387	468.973698102586	1.04041990205408	0.147687767032408	7.04472633691979	1.85826359671736e-12	5.42612970241469e-12	Rbpms2	71973
ENSMUSG00000074657	723.905834703231	-1.04018698198311	0.134025351138	-7.76112110993151	8.41818794894157e-15	2.73143596872553e-14	Kif5a	16572
ENSMUSG00000103851	6.70689370482227	1.04017992742672	0.664968376657119	1.56425472840654	0.117757759227965	0.146658235193339	NA	NA
ENSMUSG00000008496	25.7633173700046	1.04001882154612	0.336247818777762	3.09301284191678	0.00198135561109753	0.00316581783323488	Pou2f2	18987
ENSMUSG00000028868	3741.91527759024	1.03993993812377	0.0756269415775936	13.7509188713758	5.02867589419962e-43	4.09848276792464e-42	Wasf2	242687
ENSMUSG00000063810	936.720552594194	-1.03954235409065	0.143151506150141	-7.26183315878174	3.81879057667766e-13	1.15324746208546e-12	Alms1	236266
ENSMUSG00000038206	841.225633614135	-1.03937571463999	0.0952569342302376	-10.9112866484638	1.01805133877942e-27	5.27710357796657e-27	Fbxo8	50753
ENSMUSG00000081953	41.4148152261364	1.03909662796539	0.283714742863328	3.66246962522475	0.000249795379509447	0.000438433890403474	NA	NA
ENSMUSG00000033671	2443.51551821469	-1.03908974911836	0.0958399419773818	-10.8419279861792	2.17831284179174e-27	1.11571254248695e-26	Cep350	74081
ENSMUSG00000026103	2121.3118485402	1.03892205193153	0.113549010372991	9.14954739384198	5.71725769613336e-20	2.28825689175115e-19	Gls	14660
ENSMUSG00000085316	55.474918898019	-1.0389138099764	0.260809666974441	-3.98341757047759	6.79312406542925e-05	0.000125591346310203	D330050G23Rik	320975
ENSMUSG00000037887	906.632848087688	-1.03856247832332	0.230925864135457	-4.49738483045847	6.87944039014391e-06	1.37682797789081e-05	Dusp8	18218
ENSMUSG00000028788	6182.43954763167	1.03841227453063	0.0743277209125875	13.9707266922908	2.35214334270933e-44	1.98477901956037e-43	Ptp4a2	19244
ENSMUSG00000081153	4.30730788192672	1.03822201496481	0.87120391451501	1.19170953856742	0.233375156624834	0.274868799127224	NA	NA
ENSMUSG00000095098	1363.17062577569	1.03795379593233	0.223816850902747	4.63751407343023	3.52624607331355e-06	7.21973583385377e-06	Ccdc85b	240514
ENSMUSG00000081562	4.57370152664024	1.03783273180471	0.903208122277162	1.14905159310141	0.250534707068864	0.293459092618165	NA	NA
ENSMUSG00000085886	6.70842455530605	-1.03755098227845	0.50702187644581	-2.04636334343522	0.0407206357873173	0.0547049724966204	D030047H15Rik	100037396
ENSMUSG00000036955	3043.54704279971	-1.03725442250759	0.0553008813410705	-18.7565622347007	1.71115102572381e-78	3.29239242453846e-77	Kif1bp	72320
ENSMUSG00000043015	319.48663420239	-1.03685231554158	0.121595577698349	-8.5270561246378	1.5011904553446e-17	5.46844460797197e-17	Nemp2	227094
ENSMUSG00000055538	10224.5192197738	-1.03652582107952	0.0795959531059075	-13.0223432301936	9.1324747256015e-39	6.61179133923037e-38	Zcchc24	71918
ENSMUSG00000086342	12.817171080886	-1.03642856634161	0.454227428633985	-2.28173928082348	0.0225047374916402	0.0314885759617812	NA	NA
ENSMUSG00000032198	1559.7322181944	-1.0364162262757	0.176203096494464	-5.88194104924976	4.05482773162742e-09	1.0016495755711e-08	Dock6	319899
ENSMUSG00000081067	3.30512572269085	-1.03640834754667	0.965443311131603	-1.07350513033426	0.283044538053394	0.327385252126506	NA	NA
ENSMUSG00000026915	2580.0702399214	-1.03639417391636	0.118055418208064	-8.77887851017384	1.65112763834548e-18	6.23800336956072e-18	Strbp	20744
ENSMUSG00000054364	10451.2863082294	-1.03629311211238	0.229407727007593	-4.51725460876946	6.26465619477178e-06	1.25756706164554e-05	Rhob	11852
ENSMUSG00000022753	4.37651141171684	-1.0362032719604	0.630522877946466	-1.6434031312792	0.100299552697331	0.126638055014563	Tmem30c	71027
ENSMUSG00000022434	741.040610287744	1.03611597561857	0.0969822981677593	10.683557671796	1.21523284859043e-26	6.08946667778277e-26	Fam118a	73225
ENSMUSG00000017670	5185.58456064973	-1.03596134228341	0.0822963649750713	-12.5881786224364	2.45267496864108e-36	1.66798598223307e-35	Elmo2	140579
ENSMUSG00000066442	77.6577471241266	-1.03558298282979	0.161278192968255	-6.42109738316342	1.3529543739091e-10	3.61748192478762e-10	Mthfs	107885
ENSMUSG00000044709	1109.65389193295	1.03556516036957	0.0925558055040389	11.1885489487138	4.63964117020822e-29	2.49992239904328e-28	Gemin7	69731
ENSMUSG00000063558	2026.65942778898	-1.03554767395646	0.115308029723678	-8.98070738384854	2.69031454327734e-19	1.04868336809354e-18	Aox1	11761
ENSMUSG00000042046	2863.43929008995	-1.03535230961822	0.0738139336093857	-14.0265158485819	1.0729480430476e-44	9.1485787155161e-44	Dstyk	213452
ENSMUSG00000013495	1123.47380839921	-1.03530964117706	0.0854579073643082	-12.1148489719451	8.81263112252651e-34	5.56596561239652e-33	Tmem175	72392
ENSMUSG00000091401	32.0401501085392	-1.03527647422987	0.370642183394413	-2.7931965669655	0.00521899671722711	0.00795815509143868	NA	NA
ENSMUSG00000046719	37.015023897558	1.03521305345259	0.308350367527353	3.35726226549985	0.000787184057936688	0.0013150456401614	Nxph3	104079
ENSMUSG00000095224	19.8208418886503	-1.03508564508458	0.368378961614202	-2.80983919534637	0.00495662582555529	0.00758070155668729	NA	NA
ENSMUSG00000097174	105.769145257372	-1.03506403539648	0.181775188849092	-5.69419865246728	1.23952699441465e-08	2.97467525647369e-08	NA	NA
ENSMUSG00000098488	66.9996133308941	-1.03495717038529	0.148398243187546	-6.97418748466788	3.07643591834002e-12	8.88285498471554e-12	Pla2g4b	211429
ENSMUSG00000110964	2.25471721517122	1.0346695853865	1.38217575370136	0.748580332577628	0.454110189828909	0.502627604327555	NA	NA
ENSMUSG00000051242	202.886970473119	-1.03415678238138	0.185547256227043	-5.57354931250477	2.4960095682307e-08	5.89412340061615e-08	Pcdhb9	93880
ENSMUSG00000098008	10.9314021893536	-1.03409326124978	0.434224258330172	-2.38147280215627	0.0172435640604388	0.0245460503433546	A930001A20Rik	77127
ENSMUSG00000075707	158.378368700505	1.03406579455529	0.384764049811091	2.68753225532112	0.00719821497604528	0.0107882393880801	Dio3	107585
ENSMUSG00000040118	911.514375220831	1.03394246476432	0.149032870867194	6.9376806522481	3.98589463003238e-12	1.14606206105341e-11	Cacna2d1	12293
ENSMUSG00000038495	4118.18149823844	-1.03293959256587	0.0763721995286731	-13.52507324577	1.1123280878315e-41	8.73835719482357e-41	Otud7b	229603
ENSMUSG00000079197	1436.64098515051	1.03270221244428	0.0782341819763386	13.2001407358821	8.75712948378218e-40	6.52936566498629e-39	Psme2	19188
ENSMUSG00000074547	9.19453748734856	1.03236172646183	0.59559104144609	1.73333991719429	0.0830352698474344	0.106337217878405	NA	NA
ENSMUSG00000062075	1201.55320210335	1.03205834140863	0.147778419592939	6.98382310659074	2.87253713705585e-12	8.3105014499708e-12	Lmnb2	16907
ENSMUSG00000109715	31.5709098994574	-1.03204539722029	0.371553803590725	-2.7776472404441	0.00547540262046344	0.00832544611303323	NA	NA
ENSMUSG00000054814	1600.34572330204	1.03201352520543	0.11653456061607	8.85585803687423	8.30425148119951e-19	3.18390015348799e-18	Usp46	69727
ENSMUSG00000030209	230.771453642042	-1.03179211387995	0.328470520698701	-3.14120156562358	0.00168256189289492	0.00271008154761619	Grin2b	14812
ENSMUSG00000022108	25823.0092329446	-1.03158391244171	0.0772799949495112	-13.3486539836819	1.20608523473243e-40	9.20504024410407e-40	Itm2b	16432
ENSMUSG00000043518	434.24433700062	1.03156073722814	0.202720766341487	5.08857950689893	3.60755530262465e-07	7.90159615874915e-07	Rai2	24004
ENSMUSG00000082454	189.274098264674	-1.03146001412249	0.253847473087612	-4.06330621131098	4.83824919187244e-05	9.06393123821409e-05	NA	NA
ENSMUSG00000015668	1777.65634953263	1.03133538435783	0.0791047970807731	13.0375833377683	7.4790250217998e-39	5.42723305165149e-38	Pdzd11	72621
ENSMUSG00000110194	27.3603974988163	1.03115867291681	0.402739733962233	2.560359919723	0.010456380814129	0.0153243550742917	NA	NA
ENSMUSG00000024561	1640.05704953972	1.03114458321332	0.0702310790645892	14.6821691613909	8.38640922346301e-49	7.90877982262458e-48	Mbd1	17190
ENSMUSG00000065434	18.4517798063396	-1.03095675600633	0.324744473003638	-3.17467067713508	0.00150006642312658	0.00242824219208489	Mir7-1	723902
ENSMUSG00000088712	2.26071548425823	-1.03061728727968	1.001197265212	-1.02938484062025	0.303298869809877	0.348738151037803	NA	NA
ENSMUSG00000045349	71.0556452431203	-1.03042795052902	0.253079220407298	-4.0715628445144	4.66987592404422e-05	8.75895720691624e-05	Sh2d5	230863
ENSMUSG00000045629	236.251974280554	-1.03027829252232	0.44010772173535	-2.34096845304128	0.0192337922330374	0.0271801477095974	Sh3tc2	225608
ENSMUSG00000064339	7586.28196667022	1.03017681960873	0.243756124084277	4.22626025696303	2.37607166379145e-05	4.56136839668789e-05	NA	NA
ENSMUSG00000069308	8.57912450047509	-1.03011075223811	0.500548033383725	-2.05796583651427	0.0395934129929866	0.0533047033695787	Hist1h2bp	319188
ENSMUSG00000044952	629.779999739749	-1.02980195647209	0.0780039882335467	-13.2019141558356	8.55336147830891e-40	6.38393382346745e-39	Kctd21	622320
ENSMUSG00000016554	4680.61902309533	1.02978060648525	0.0723879916649037	14.2258485530622	6.33314557425411e-46	5.57078493607228e-45	Eif3d	55944
ENSMUSG00000081575	17.4018149944166	1.02965664044191	0.43848814591639	2.34819720904892	0.0188645302573111	0.0266960986245827	NA	NA
ENSMUSG00000026755	2055.83004632394	1.02965357952737	0.0666695343505267	15.4441393592729	8.26231122354323e-54	8.93443723006473e-53	Arpc5l	74192
ENSMUSG00000040407	3324.5624376664	-1.02954564917507	0.0924480860031409	-11.1364733839929	8.33550653105827e-29	4.45960762130371e-28	Akap9	100986
ENSMUSG00000021371	1541.78470665622	-1.02950937769083	0.067495799440954	-15.2529399787531	1.57384109800824e-52	1.64676240221595e-51	Mcur1	76137
ENSMUSG00000082835	3.9959050044266	1.02928288022664	1.04931437896717	0.980909916854234	0.326637166685988	0.372907039021572	NA	NA
ENSMUSG00000082045	6.52684730225182	1.0291206230412	0.72244559771483	1.42449566624313	0.154303038712216	0.188507765463334	NA	NA
ENSMUSG00000026656	48.8149309663043	1.02911386757382	0.613881440777351	1.67640491993155	0.0936589058898237	0.118902654212913	Fcgr2b	14130
ENSMUSG00000020407	273.205775688173	1.02898531912989	0.243617875902805	4.2237677153889	2.40251673467974e-05	4.61052403590549e-05	Upp1	22271
ENSMUSG00000039512	2105.44671637146	-1.02885192815491	0.0641546960254618	-16.037047821824	7.04233614625799e-58	8.27936073524488e-57	Uhrf1bp1	224648
ENSMUSG00000030986	1898.18810993765	1.0287128137399	0.0952346312125102	10.8018774330568	3.37236427126885e-27	1.71609449125962e-26	Dhx32	101437
ENSMUSG00000068740	5930.14270888742	-1.0286522016047	0.166314627263345	-6.18497734403067	6.21113896661309e-10	1.60203493970407e-09	Celsr2	53883
ENSMUSG00000103088	731.669670985404	-1.02860989442969	0.0847846212357517	-12.1320338457318	7.14524720056483e-34	4.52848332096946e-33	Pcdhgb6	93703
ENSMUSG00000024248	3352.10868767376	1.02837622765248	0.0814902053549755	12.6196298459775	1.64593095996997e-36	1.12491573820902e-35	Cox7a2l	20463
ENSMUSG00000039735	2406.60776329999	1.02821608894921	0.113970027221739	9.02181138334485	1.85004545973745e-19	7.27861215520338e-19	Fnbp1l	214459
ENSMUSG00000023980	712.6197290904	-1.02816009353394	0.0951576714233185	-10.8048051003693	3.26649953703949e-27	1.66376435622088e-26	Taf8	63856
ENSMUSG00000032384	913.231942387301	1.02807192399149	0.0812497998740566	12.6532240766756	1.07376256001205e-36	7.37997645641066e-36	Csnk1g1	214897
ENSMUSG00000025791	3286.60561107698	-1.02802831079685	0.222201513556504	-4.62655854293014	3.7179181003081e-06	7.5958916241813e-06	Pgm2	72157
ENSMUSG00000111229	89.858260929127	-1.02797197743901	0.27509317466872	-3.73681382199665	0.000186366810145467	0.000331286944367474	NA	NA
ENSMUSG00000078440	1206.77232617491	1.02777335066906	0.155967924295231	6.5896456294667	4.40877600406512e-11	1.20550068612896e-10	Dohh	102115
ENSMUSG00000048232	1184.60124763219	-1.02776796015867	0.0852865529039776	-12.0507621091898	1.92164914684998e-33	1.20092140795604e-32	Fbxo10	269529
ENSMUSG00000036208	445.10923784012	1.02770834281952	0.15449329131101	6.6521227821514	2.88895530731049e-11	7.97475062406199e-11	Nepro	212547
ENSMUSG00000024426	2060.13123357601	-1.02760132309773	0.0915753505783576	-11.2213747106374	3.20252946387329e-29	1.73152509620295e-28	Atat1	73242
ENSMUSG00000027400	229.883301058934	1.02759043349898	0.217926443989621	4.71530859076434	2.41344684563289e-06	4.99535300858059e-06	Pdyn	18610
ENSMUSG00000020986	2304.44004489332	1.02750130799744	0.108716660749077	9.45118531895456	3.35015181228926e-21	1.40321932465558e-20	Sec23a	20334
ENSMUSG00000028246	361.128384521647	1.02749579168376	0.135648675529783	7.57468355419486	3.60004060046679e-14	1.1354053698013e-13	Faxc	76132
ENSMUSG00000043999	60.4307710232279	-1.02746218398427	0.195367170771139	-5.25913427485664	1.44735178259008e-07	3.25280359198648e-07	Gpr75	237716
ENSMUSG00000032763	1446.98301129419	-1.02744923376003	0.105513111525598	-9.73764510309956	2.08325959278694e-22	9.07343172097275e-22	Ilvbl	216136
ENSMUSG00000034379	142.185109663656	-1.02653488637055	0.145077922036112	-7.07574848028931	1.48644253232486e-12	4.36127677430554e-12	Wdr5b	69544
ENSMUSG00000032554	1211.05601949841	-1.02650973692728	0.212863620847803	-4.8223822033979	1.41853803890879e-06	2.98358728141503e-06	Trf	22041
ENSMUSG00000033863	2686.12162786904	-1.02650001565012	0.0865068048026171	-11.8661187173921	1.77513699624566e-32	1.07363295399135e-31	Klf9	16601
ENSMUSG00000015852	42.7256218781576	-1.02645277604566	0.70595531445498	-1.45399114508843	0.145948761200012	0.179038794857672	Fcrls	80891
ENSMUSG00000086712	27.0100204523774	1.0263578253981	0.454078659829775	2.26030843594997	0.0238021147807281	0.0331834190772754	AI427809	381524
ENSMUSG00000103662	6.25105166794876	-1.02631603605433	0.649202211626424	-1.58088807720345	0.11390363091619	0.142220961593445	NA	NA
ENSMUSG00000107976	4.23580162362476	-1.02631506289089	0.702507875489179	-1.46093033074716	0.144034561873445	0.176828217010012	NA	NA
ENSMUSG00000078716	1303.37530789437	-1.02627974335352	0.144551807742748	-7.09973648465153	1.24994989539333e-12	3.6865971881178e-12	Tmem8b	242409
ENSMUSG00000101249	641.955073530701	-1.02627321739365	0.256831888453151	-3.99589483835007	6.44503409615392e-05	0.000119447312917333	NA	NA
ENSMUSG00000045098	2223.03138385473	-1.02615568720798	0.0751933287950278	-13.6468979848627	2.10656522757506e-42	1.68809473907756e-41	Kmt5b	225888
ENSMUSG00000021318	1928.9328432747	-1.02604392498586	0.114716366548174	-8.94418081621319	3.74718644512546e-19	1.45471603814031e-18	Gli3	14634
ENSMUSG00000061808	11464.8042899795	1.02587986479755	0.389509701071108	2.63377230907599	0.00844420933559114	0.0125325641155653	Ttr	22139
ENSMUSG00000027746	1932.54593381083	1.02585764020216	0.098443114755323	10.4208165573782	1.99235230842678e-25	9.61096756818039e-25	Ufm1	67890
ENSMUSG00000014867	6557.81636685346	1.02577453797277	0.0728576396108373	14.0791623699568	5.10108224916278e-45	4.39208778451621e-44	Surf4	20932
ENSMUSG00000067719	19.0119515488507	1.02569513959236	0.439688595759378	2.33277630915331	0.0196598887005974	0.0277348420058434	NA	NA
ENSMUSG00000097136	6.64358746442803	-1.02544243987863	0.579594572059593	-1.76924093031912	0.076853676362567	0.0989514725603355	NA	NA
ENSMUSG00000022369	711.902208457988	1.02522125411353	0.0950398066728393	10.7872826135127	3.95305537126265e-27	2.00740664831879e-26	Mtbp	105837
ENSMUSG00000082709	8.95349665928313	-1.02518874162942	0.569509276728496	-1.8001265010441	0.0718406659449409	0.0928725629704176	NA	NA
ENSMUSG00000035150	2649.65116223084	1.02480505703502	0.125065177308607	8.19416786581801	2.52332706609756e-16	8.74114230227995e-16	Eif2s3x	26905
ENSMUSG00000082743	27.8859301094601	-1.02479716124795	0.642928671694623	-1.59395156315989	0.110946884090165	0.138880966269315	NA	NA
ENSMUSG00000097336	120.214884266954	-1.02474497665143	0.368609648158288	-2.78002754884861	0.00543542871246213	0.00826752561947462	Fendrr	68790
ENSMUSG00000031107	361.885331462303	1.02467126876911	0.111641397761495	9.17823754731351	4.38204484975123e-20	1.76252373208098e-19	Rbmx2	209003
ENSMUSG00000023025	2618.36818164639	1.02435343648909	0.0984371693071622	10.4061651071326	2.32395595981582e-25	1.11762495743123e-24	Larp4	207214
ENSMUSG00000029343	52.8902279607383	-1.02429228772035	0.413408076660897	-2.47767846238897	0.0132240257312771	0.0191140321926951	Crybb1	12960
ENSMUSG00000036529	8104.3403470239	-1.0241109028513	0.115423003962449	-8.87267587650449	7.14089418662941e-19	2.74504667534654e-18	Sbf1	77980
ENSMUSG00000097743	190.374550850282	-1.02405913137629	0.162217292505655	-6.31288511575045	2.73880817193599e-10	7.19768352612721e-10	NA	NA
ENSMUSG00000055817	1137.80717799594	-1.02405871754096	0.0889159948604411	-11.5171485079628	1.08130386519248e-30	6.16329178466258e-30	Mta3	116871
ENSMUSG00000106392	6.47819872526683	1.02398172662878	0.58117136674921	1.76192735088867	0.0780815728142198	0.100432383038509	NA	NA
ENSMUSG00000020709	57.1274704555605	-1.02389342447872	0.316218620720153	-3.23792894342184	0.00120400793057573	0.00197150803029589	Adap2	216991
ENSMUSG00000098790	3.76096185686546	-1.02375968545066	0.859776407805426	-1.19072781732149	0.233760453869044	0.275263582682985	Mir6942	102465568
ENSMUSG00000021752	728.963196976321	-1.02374380482232	0.118322702398193	-8.65213339513749	5.05455138356353e-18	1.87575844538155e-17	Kctd6	71393
ENSMUSG00000106438	6.5539456034972	-1.02374353766126	0.603281297307359	-1.69695885191628	0.0897044402213222	0.114271880397885	Gm32051	102634475
ENSMUSG00000070690	3.12014192953231	-1.02369372741646	0.749126490814732	-1.36651652286801	0.171776898404329	0.20783292707661	5830473C10Rik	622307
ENSMUSG00000102101	205.672974875203	-1.02360004735573	0.126974121120857	-8.06148558714136	7.53727818659131e-16	2.55976218846941e-15	Zbtb11os1	66391
ENSMUSG00000024045	2922.11104750597	-1.02354003910148	0.064809875906802	-15.792964031799	3.4784366332457e-56	3.93572029569041e-55	Akap8	56399
ENSMUSG00000021758	21.6417658311188	-1.02316178293988	0.301902158910285	-3.38905089858573	0.00070134990762664	0.00117729270590376	Ddx4	13206
ENSMUSG00000025856	1969.22001570639	1.02310859130295	0.165726309156533	6.17348323576432	6.68016362448564e-10	1.72018323357346e-09	Pdgfa	18590
ENSMUSG00000104333	10.4593518760487	-1.02304992069362	0.500582979817255	-2.04371694991927	0.0409815177435045	0.0550285314946238	NA	NA
ENSMUSG00000071451	271.616396100949	1.02293249490703	0.136592245104113	7.48895000684218	6.94267772781298e-14	2.16446449649879e-13	Psmg4	69666
ENSMUSG00000045106	54.926606647554	-1.0228857648195	0.285797636735782	-3.57905606394201	0.000344837492465158	0.000598035850192337	Ccdc73	211936
ENSMUSG00000045350	22.9803198586611	-1.02282740375738	0.256955153663519	-3.98056777291482	6.87508594713613e-05	0.000127042522509816	Fam186a	72277
ENSMUSG00000019961	4180.83240434568	1.02282139370509	0.107204672748732	9.54082846838583	1.41695779352106e-21	6.00594398091015e-21	Tmpo	21917
ENSMUSG00000101731	7.38434113325965	-1.02263667886413	0.57223686481174	-1.78708633041418	0.0739235364848779	0.0954024355210984	3830432H09Rik	320069
ENSMUSG00000020635	100.159908368765	1.02233320114102	0.267384076322401	3.82346329370911	0.000131590189329814	0.000236983135000738	Fkbp1b	14226
ENSMUSG00000045345	16.5006370690435	-1.02225514711476	0.391876300641408	-2.60861691671982	0.00909089502947917	0.0134306620374333	NA	NA
ENSMUSG00000001036	7012.92134481192	-1.02217246374491	0.109755331627371	-9.31319188406511	1.240472826802e-20	5.09570189256317e-20	Epn2	13855
ENSMUSG00000030741	2256.2881573617	-1.02208055681761	0.105278680067059	-9.70833369269618	2.77841971740149e-22	1.20652601680757e-21	Spns1	73658
ENSMUSG00000048007	260.769534481963	1.02188897278583	0.13962807579953	7.31864968369968	2.50478526692882e-13	7.62188708907728e-13	Timm8a1	30058
ENSMUSG00000097545	36.8500040059531	-1.02188506436317	0.398546461504787	-2.56402995150138	0.010346461572808	0.0151693334315947	Mir124a-1hg	268755
ENSMUSG00000012609	1482.18448302459	-1.02165806157614	0.0853578140123692	-11.969121672072	5.15716633647291e-33	3.16974589961732e-32	Ttll5	320244
ENSMUSG00000028249	4969.04423895011	1.02154864089212	0.109463949139875	9.33228381507385	1.03613794210682e-20	4.26748997224237e-20	Sdcbp	53378
ENSMUSG00000031409	33.1422505197825	-1.02132138350869	0.376106691434143	-2.7155097390431	0.00661738300709741	0.00996393865654433	Tceal6	66104
ENSMUSG00000062519	724.87044292161	-1.02125586850574	0.123414099417586	-8.27503399794061	1.28418972398607e-16	4.50542883684271e-16	Zfp398	272347
ENSMUSG00000110088	3.79059975343369	-1.02120900346177	0.658757245251838	-1.55020534623703	0.121092237053892	0.150521000440413	NA	NA
ENSMUSG00000031174	651.053753644804	-1.02111928648406	0.149275243535682	-6.84051328470942	7.89099289809327e-12	2.23900809594271e-11	Rpgr	19893
ENSMUSG00000023307	1910.07350930891	1.02109911219917	0.0721839296439984	14.1457955702203	1.98261714721896e-45	1.72257993577866e-44	March5	69104
ENSMUSG00000057157	11.7060150046544	-1.02094717818535	0.426630532178347	-2.39304761656991	0.01670907243069	0.0238470023720155	NA	NA
ENSMUSG00000041488	197.502089401664	1.02088339882742	0.141670737893521	7.20602866905878	5.76072794011468e-13	1.72476461409102e-12	Stx3	20908
ENSMUSG00000065990	1897.81641514477	1.02085736863905	0.113408845759074	9.00156739808248	2.22517805745805e-19	8.73104240295103e-19	Aurkaip1	66077
ENSMUSG00000030386	798.466174500722	-1.02081857838468	0.11486111595491	-8.88741651078343	6.25461864862071e-19	2.40886631456384e-18	Zfp606	67370
ENSMUSG00000053897	211.504082264924	-1.02054858355336	0.181071551966591	-5.63616190654653	1.73881910120073e-08	4.14079030136378e-08	Slc39a8	67547
ENSMUSG00000004070	1481.06284727573	-1.02052630319264	0.0787116705549625	-12.9653747150498	1.92288426887087e-38	1.38257644109619e-37	Hmox2	15369
ENSMUSG00000020392	971.290886472266	1.02045740857265	0.0920728039086685	11.0831577322756	1.51435626283849e-28	8.03160757020277e-28	Cdkn2aipnl	52626
ENSMUSG00000032606	1192.58931929993	-1.02043775375296	0.0901981288148476	-11.3132918294529	1.127774240944e-29	6.18586704849286e-29	Nicn1	66257
ENSMUSG00000019737	96.0137784940266	-1.0203888985023	0.205849316737134	-4.95697005302826	7.16010076710992e-07	1.53701537862159e-06	Syne4	233066
ENSMUSG00000020672	51.0105074787089	-1.02028787413167	0.260815679293254	-3.91191157255729	9.15684421010544e-05	0.000167334778633272	Sntg2	268534
ENSMUSG00000088308	2.9091586017973	1.02021917339745	0.817807074727935	1.2475059276503	0.212212048118345	0.252105067760835	NA	NA
ENSMUSG00000082737	3.94457592915161	-1.02015241585826	1.00558181717013	-1.0144897197218	0.310349132364245	0.356114112822868	NA	NA
ENSMUSG00000024063	3801.82247654742	1.02010291341382	0.173269254215911	5.88738560704294	3.92352556041694e-09	9.70086948790834e-09	Lbh	77889
ENSMUSG00000040356	3841.38946475691	-1.02002923962194	0.0911233056402963	-11.1939446495548	4.36569624261998e-29	2.3534701555223e-28	Skiv2l	108077
ENSMUSG00000041084	2048.96805614164	1.02000563796319	0.116213447415918	8.77700180696539	1.6789030565743e-18	6.34075917189877e-18	Ostc	66357
ENSMUSG00000045624	1023.63183897689	1.0198232888331	0.130341056644303	7.82426746482629	5.1062142230724e-15	1.67311132006516e-14	Esf1	66580
ENSMUSG00000019295	1859.33648885751	-1.01972159732171	0.0696543550462384	-14.6397392760983	1.56667840357416e-48	1.46862732771907e-47	Tmem129	68366
ENSMUSG00000026031	1559.55040049577	1.01967180823769	0.0849234503025399	12.006952197598	3.26663466995763e-33	2.02190883388673e-32	Cflar	12633
ENSMUSG00000065911	2.41922854851984	1.01960923492094	1.01751484654882	1.00205833691688	0.316315418481705	0.362377408253311	NA	NA
ENSMUSG00000035901	12477.8506306492	-1.01958335808071	0.0721785913080946	-14.1258417434142	2.63235592097693e-45	2.27988792477833e-44	Dennd5a	19347
ENSMUSG00000040272	402.677712606716	-1.01951290542692	0.0898519919391339	-11.3465810097737	7.7119626593215e-30	4.24805604194714e-29	Accs	329470
ENSMUSG00000032101	287.84147477228	-1.01935347205919	0.131489378338925	-7.75236361245633	9.0197671900235e-15	2.9210220260337e-14	Ddx25	30959
ENSMUSG00000031021	2630.3985235581	-1.01879593494889	0.102156241307213	-9.97291914729989	2.00254911690999e-23	9.05391188186485e-23	Tmem9b	56786
ENSMUSG00000105021	23.2874528746411	-1.01862299732655	0.305365167071181	-3.33575373739046	0.000850684833523913	0.00141628260698749	NA	NA
ENSMUSG00000046897	4341.72122688009	-1.01840478317718	0.0514198618209958	-19.8056693874924	2.66003774277292e-87	6.08210294713313e-86	Zfp740	68744
ENSMUSG00000024065	1064.29745750513	-1.01835922280806	0.217675048377126	-4.6783461421069	2.8919805023092e-06	5.9549702537007e-06	Ehd3	57440
ENSMUSG00000051255	85.7132175426908	1.01819420582958	0.198953164792666	5.11775827688222	3.09188505858031e-07	6.80400504678869e-07	NA	NA
ENSMUSG00000032425	320.596818105036	-1.01797848705993	0.110708575236362	-9.19511866977378	3.74580910313114e-20	1.51076841819201e-19	Zfp949	71640
ENSMUSG00000039000	2354.10057371442	1.01796190750935	0.0765954083380508	13.2901165957183	2.64166261836271e-40	1.99468222382419e-39	Ube3c	100763
ENSMUSG00000085502	2.84428698885859	-1.01773262543105	0.970318905253109	-1.04886405894109	0.294240689350628	0.339299431493117	NA	NA
ENSMUSG00000040848	2573.61680718018	-1.01770735342686	0.0820424824639966	-12.4046387049962	2.46622657361634e-35	1.6288066276547e-34	Sft2d2	108735
ENSMUSG00000050199	1507.01689185178	-1.01764555994079	0.100684832118478	-10.1072379873793	5.13104334995338e-24	2.35719037274777e-23	Lgr4	107515
ENSMUSG00000039568	1498.78149406274	-1.01760046617295	0.108963014658369	-9.33895294071504	9.72914593194963e-21	4.01010173631081e-20	Ubald1	207740
ENSMUSG00000017428	3303.99344208828	1.0171149434602	0.0686858332288556	14.8082202056319	1.29627332930925e-49	1.2492549940751e-48	Psmd11	69077
ENSMUSG00000090125	1545.14515612599	-1.01705661107138	0.218246679097398	-4.66012410946009	3.16018777718382e-06	6.49082127762761e-06	Pou3f1	18991
ENSMUSG00000029192	2514.10329230441	-1.01695694426908	0.0810946489109031	-12.5403705167574	4.48891829177933e-36	3.03866301987884e-35	Tbc1d14	100855
ENSMUSG00000035284	1523.70765344303	-1.01695256398474	0.0900635106307309	-11.2915048154667	1.44540576139008e-29	7.88869865748244e-29	Vps13c	320528
ENSMUSG00000030738	9709.74637177029	1.01662079068568	0.0636754037408926	15.9656748282665	2.2163156048786e-57	2.57530950745624e-56	Eif3c	56347
ENSMUSG00000108126	15.6389220288653	-1.01654095430009	0.385132596927127	-2.63945706598403	0.008303894068138	0.0123343111173661	NA	NA
ENSMUSG00000052415	113.699320902753	-1.0164170886335	0.164365170570578	-6.18389580411168	6.25386546931269e-10	1.61210917359465e-09	Tchh	99681
ENSMUSG00000038224	24.4172246776121	1.01617800117649	0.514316183228992	1.97578461326396	0.0481791768489173	0.0640165116345927	Serpinf2	18816
ENSMUSG00000028245	1598.18304929089	-1.01613216285245	0.0667358783080164	-15.2261750143235	2.37060898740059e-52	2.4651865253267e-51	Nsmaf	18201
ENSMUSG00000071528	2597.18678775152	1.01592248465511	0.0918094056119005	11.0655599813994	1.84308055319936e-28	9.76090841056872e-28	Usmg5	66477
ENSMUSG00000092607	833.189864552065	-1.0158911310383	0.0871198452089782	-11.6608463731936	2.02024131947309e-31	1.17841153471681e-30	Scnm1	69269
ENSMUSG00000032010	2494.77625443418	-1.01564742900714	0.106135589762974	-9.56933891143699	1.07591423479122e-21	4.57805257185658e-21	Usp2	53376
ENSMUSG00000028617	1791.47480112629	1.01551566574643	0.0788438274670845	12.8800909135263	5.82668852029142e-38	4.13934131446374e-37	Lrrc42	77809
ENSMUSG00000107994	103.248580792819	1.01550344387321	0.200734978127213	5.05892621877613	4.21623951133848e-07	9.19446514317592e-07	NA	NA
ENSMUSG00000027950	172.058379440091	-1.01543568762161	0.148303021167482	-6.84703305184092	7.53973032481336e-12	2.14182927507594e-11	Chrnb2	11444
ENSMUSG00000059049	551.419307539009	-1.01531876916825	0.17737003251042	-5.72429713631927	1.03862831147414e-08	2.50403553741729e-08	Frem1	329872
ENSMUSG00000018167	2101.61210831995	-1.01519884852364	0.10849026280722	-9.35751119275631	8.16369664080663e-21	3.37372402272793e-20	Stard3	59045
ENSMUSG00000020638	604.996042228806	-1.01506279056788	0.235031072428304	-4.31884507899493	1.568478303353e-05	3.05316918493758e-05	Cmpk2	22169
ENSMUSG00000020961	1408.00295514655	-1.01494215212907	0.0764012615380086	-13.2843637879481	2.85272769720138e-40	2.1518361033507e-39	Ston2	108800
ENSMUSG00000050373	659.329228719885	-1.01493970425391	0.109879352146936	-9.23685555496069	2.53847408739244e-20	1.03044321304774e-19	Snx21	101113
ENSMUSG00000040964	2395.95106769264	-1.01484369298229	0.130124213225722	-7.79903807158376	6.238084436302e-15	2.03669285763542e-14	Arhgef10l	72754
ENSMUSG00000037606	3895.42580597105	1.01474748568539	0.0839160970728242	12.0924056418493	1.15844250044131e-33	7.28102318712723e-33	Osbpl5	79196
ENSMUSG00000030170	167.107514961283	1.01448716454923	0.236303711813807	4.29314950985022	1.76156298464549e-05	3.41812287721788e-05	Wnt5b	22419
ENSMUSG00000028631	330.021312829443	-1.01422823812383	0.206591586605089	-4.90933950791802	9.13836519932461e-07	1.94778638592259e-06	Kcnq4	60613
ENSMUSG00000074829	332.530617789602	-1.01412145420088	0.177698494886253	-5.70697829967573	1.149994370536e-08	2.76464182754786e-08	2010315B03Rik	630836
ENSMUSG00000021916	2103.11720798734	-1.01403391238091	0.110151984568586	-9.20577070265607	3.39228011556551e-20	1.37069825265393e-19	Glt8d1	76485
ENSMUSG00000026578	732.934245360332	-1.01389192070026	0.112216337085783	-9.03515430133135	1.63771217657572e-19	6.45594719337966e-19	Ccdc181	74895
ENSMUSG00000078861	239.410442957551	-1.01383738485463	0.179010748729806	-5.66355591520868	1.48267825511862e-08	3.54542271190787e-08	Zfp931	353208
ENSMUSG00000103046	59.1034490103306	-1.01383215797291	0.221107185561238	-4.58525196908227	4.53439270909039e-06	9.20408415675226e-06	NA	NA
ENSMUSG00000064262	111.747615502687	1.01368985223242	0.398038061051472	2.5467158832867	0.0108741927321715	0.015899563275486	Gimap8	243374
ENSMUSG00000020275	182.528618361407	1.01364143492399	0.236118011570976	4.29294414339626	1.76319374975953e-05	3.42098510052681e-05	Rel	19696
ENSMUSG00000085611	7.81545354579868	1.01346318854755	0.688932950213298	1.47106215232378	0.141274309281163	0.173691830675637	NA	NA
ENSMUSG00000037300	2049.18915716938	1.01332037438957	0.075239396721455	13.467949220021	2.41480252757025e-41	1.87824622790447e-40	Ttc13	234875
ENSMUSG00000020102	159.114552197199	-1.01299381889603	0.241502434286701	-4.19454910211569	2.73414921366908e-05	5.2232186291037e-05	Slc16a7	20503
ENSMUSG00000028798	3606.15581206444	1.01294006308901	0.0969409108780384	10.4490462686429	1.48006076593679e-25	7.17911152537064e-25	Eif3i	54709
ENSMUSG00000097527	14.1313552183983	-1.01291313732265	0.335930125054581	-3.01524948724999	0.00256767951638236	0.00405022412156997	1700112J16Rik	76628
ENSMUSG00000097229	3.84675841044356	1.01264843164959	0.710283863249089	1.4256953931311	0.153956286897968	0.188136449141263	NA	NA
ENSMUSG00000039178	1438.06769842288	-1.0125967000854	0.115886142577315	-8.73785836308976	2.37571095245802e-18	8.92333277920687e-18	Tbc1d19	67249
ENSMUSG00000039623	997.825033232124	-1.01252908400431	0.0964455799075629	-10.4984498509393	8.78102356816801e-26	4.28006723299369e-25	Ap5z1	231855
ENSMUSG00000073684	886.535652658525	1.01242607340587	0.124332519392875	8.14289035844862	3.85951735921728e-16	1.32673928244808e-15	Faap20	67513
ENSMUSG00000039653	3.17751517896302	1.01207070651203	0.788439441875644	1.28363784554509	0.199268701274148	0.238131896073142	Baat	12012
ENSMUSG00000027244	1529.20131343182	-1.01192946929942	0.0616911688040469	-16.4031495741906	1.81575290482823e-60	2.26819434779936e-59	Atg13	51897
ENSMUSG00000090231	4.9195832241717	-1.01186893615482	0.610660047456031	-1.65700857681815	0.0975177410774953	0.123402287761795	Cfb	14962
ENSMUSG00000055958	5.15821959247303	-1.01177877729336	0.719287489915842	-1.4066403093035	0.159534073892347	0.194282669491577	NA	NA
ENSMUSG00000028383	3141.35171912615	-1.0115898508369	0.116975056475463	-8.64791077103768	5.24508162068031e-18	1.94515069115964e-17	Hsdl2	72479
ENSMUSG00000048039	1310.30362816047	1.01158543983309	0.0918877241292187	11.0089290971069	3.46092962062796e-28	1.81626478514588e-27	Isg20l2	229504
ENSMUSG00000056055	43.1743324037572	-1.01156857600794	0.541652523035156	-1.86755998170118	0.061823428828823	0.0807301480748634	Sag	20215
ENSMUSG00000105666	2.30550367411904	-1.01154844616101	1.21387788927061	-0.833319772196219	0.404664408061683	0.452802925005824	NA	NA
ENSMUSG00000034910	1082.68465626063	-1.01153675105974	0.0905870363510753	-11.166462573513	5.95036847906278e-29	3.20067188715903e-28	Pygo1	72135
ENSMUSG00000025237	689.838941061354	-1.01132828384132	0.100931020269424	-10.0199946571599	1.24509676434438e-23	5.67133316810512e-23	Parp6	67287
ENSMUSG00000103901	46.6649940853175	-1.01128388539418	0.229221299804651	-4.41182336133696	1.02503724359817e-05	2.02528040226442e-05	NA	NA
ENSMUSG00000034919	10.1445040489983	-1.01110361131278	0.464423608210915	-2.17711501619787	0.0294719869426649	0.0405426638133835	Ttc22	230576
ENSMUSG00000081390	2.93391674789903	1.01101191498604	0.841856248539004	1.20093177040688	0.229777669091317	0.271023926294675	NA	NA
ENSMUSG00000025006	3717.0014004712	-1.01083717157677	0.0872745657231448	-11.5822652705415	5.06886395782652e-31	2.92101095581752e-30	Sorbs1	20411
ENSMUSG00000023452	1443.61597780982	-1.01071936120129	0.0883683022308099	-11.4375781325003	2.71354817219396e-30	1.52104066294944e-29	Pisd	320951
ENSMUSG00000063172	509.994802302712	1.01054777994049	0.13535812699881	7.46573406670571	8.2836496128766e-14	2.57522117917003e-13	Hspb11	72938
ENSMUSG00000106262	26.3531957539488	-1.01024269043846	0.25434194167724	-3.97198623151372	7.12758404275412e-05	0.000131509282199543	NA	NA
ENSMUSG00000022426	1563.30999320119	1.01020503249067	0.072264960779997	13.9791819103885	2.08875188449005e-44	1.76455767619761e-43	Josd1	74158
ENSMUSG00000044365	226.560818632132	-1.01016173964719	0.163766208158146	-6.16831610750669	6.90210572069088e-10	1.77629385102765e-09	Cxxc4	319478
ENSMUSG00000045318	20.6590098107318	-1.0100887221533	0.437199882188641	-2.31035909043879	0.0208682819952358	0.0293314629489743	Adra2c	11553
ENSMUSG00000073000	3.57385164904178	1.0100331670975	0.852509012017179	1.18477711421207	0.236105583489602	0.277846400279403	Gm10451	100041694
ENSMUSG00000016526	413.521136798472	1.00994809072862	0.127161090920232	7.94227293443212	1.98509531834099e-15	6.61688401545912e-15	Dyrk3	226419
ENSMUSG00000060098	1097.08039755276	1.00993519019885	0.112691782815705	8.96192397497595	3.19061811661268e-19	1.24105951276917e-18	Prmt7	214572
ENSMUSG00000039067	4110.55737668444	1.00992459339965	0.0675395021006341	14.953095033109	1.48675519440301e-50	1.46824592748842e-49	Psmd7	17463
ENSMUSG00000027932	327.237670685629	1.00990962939391	0.148394008105118	6.80559573994739	1.00631928656628e-11	2.84470007509595e-11	Slc27a3	26568
ENSMUSG00000026767	1109.64055753806	1.00982828847456	0.0975196903590045	10.3551219733884	3.96680634447011e-25	1.88950001749494e-24	Mindy3	66960
ENSMUSG00000035443	1371.17163209952	1.00971602268068	0.0851006867393426	11.8649573977396	1.7999408682659e-32	1.08773654286047e-31	Thyn1	77862
ENSMUSG00000049960	858.479785328794	1.00936557120735	0.10205155216346	9.89074198098051	4.56630772946222e-23	2.03975360316067e-22	Mrps16	66242
ENSMUSG00000031029	4835.94270260287	1.00929221926031	0.0843574101588656	11.9644761184532	5.45407282516013e-33	3.34942264357863e-32	Eif3f	66085
ENSMUSG00000022150	1302.95584752656	1.00893985220955	0.144997682629675	6.95831708418667	3.44361468210997e-12	9.92868985828663e-12	Dab2	13132
ENSMUSG00000061482	13.0171140442836	-1.00880600680247	0.440622090734375	-2.28950392641712	0.0220500900368363	0.0308996574221558	Hist1h4d	319156
ENSMUSG00000055866	1290.40257485799	-1.00874702149931	0.148612868942185	-6.78775013684541	1.13895679851934e-11	3.20849970946993e-11	Per2	18627
ENSMUSG00000026511	2060.58623657506	1.00873289053224	0.105145648421852	9.59367226007427	8.50044609581339e-22	3.63315117804528e-21	Srp9	27058
ENSMUSG00000054604	2787.61325766823	1.00871246477235	0.104710833871498	9.63331517357842	5.78329058759576e-22	2.48535583964877e-21	Cggbp1	106143
ENSMUSG00000053129	20.2644377700168	1.00859528133274	0.416814950589938	2.41976752490579	0.0155304322620667	0.0222588342635438	Gsx1	14842
ENSMUSG00000037762	608.40183835697	1.00850176783112	0.141886316232012	7.10781557103802	1.17893950915859e-12	3.48282265470262e-12	Slc16a9	66859
ENSMUSG00000097970	15.322705541774	-1.00824838686476	0.404667845865064	-2.49154559020969	0.0127188642971477	0.0184348024539068	NA	NA
ENSMUSG00000040287	62.9862446554937	-1.00758437198841	0.174599994099242	-5.77081561306185	7.88887595334415e-09	1.9143265745205e-08	Stac3	237611
ENSMUSG00000020608	1932.24846285213	1.00699998165744	0.116034853254143	8.67842681243263	4.01280638944916e-18	1.49471766054189e-17	Smc6	67241
ENSMUSG00000030082	8408.28027120197	1.00679527214258	0.0755591902621225	13.3245905448418	1.66543997563774e-40	1.26581503233096e-39	Sec61a1	53421
ENSMUSG00000023094	484.890417224224	-1.00678359689199	0.0970198559540767	-10.3770881433646	3.15243881567306e-25	1.50846119548746e-24	Msrb2	76467
ENSMUSG00000014859	1454.32420206274	1.00648373501316	0.093038958891989	10.8178740067546	2.83272057861248e-27	1.44516761722433e-26	E2f4	104394
ENSMUSG00000017405	840.580676658343	-1.00638980856227	0.122888131008261	-8.18947932811035	2.62358683487749e-16	9.07557832537204e-16	Nek8	140859
ENSMUSG00000003872	26.7804728796745	-1.00629063619979	0.330562879443856	-3.04417313248477	0.0023332082320588	0.00369735933095543	Lin7b	22342
ENSMUSG00000021747	319.233450182979	1.00623210260326	0.143030705000431	7.03507755625078	1.9915019920018e-12	5.80515697403232e-12	4930452B06Rik	74430
ENSMUSG00000027827	116.756869341607	1.00601678013699	0.165547573264568	6.07690442268964	1.22524740278897e-09	3.11241169728116e-09	Kcnab1	16497
ENSMUSG00000089782	84.5606180569905	1.00596935127674	0.257778544755889	3.90245569983093	9.52216698524496e-05	0.000173837300736779	NA	NA
ENSMUSG00000039202	5341.52887719151	1.00585517292324	0.0917605130810705	10.9617431196638	5.83642243272125e-28	3.04616888632266e-27	Abhd2	54608
ENSMUSG00000030225	677.04835050889	1.00584655727962	0.108376509226675	9.28103852446331	1.67834599644253e-20	6.86235515069442e-20	Dera	232449
ENSMUSG00000025902	55.1160515051118	-1.00583894174363	0.41418773007472	-2.42846146495497	0.0151630363749469	0.0217592344740536	Sox17	20671
ENSMUSG00000053164	8.45024397480664	-1.00580931003524	0.521653677351241	-1.92811697435425	0.053840578101823	0.0710107456561438	Gpr21	338346
ENSMUSG00000045094	78.4734086138713	-1.00559566860337	0.205334421788204	-4.89735554246531	9.71349930953527e-07	2.0663638331728e-06	Arhgef37	328967
ENSMUSG00000041685	2150.28593319006	-1.00544030859988	0.102402697038991	-9.81849441150021	9.37329579487489e-23	4.14655583855015e-22	Fcho2	218503
ENSMUSG00000021886	3.15269776237485	1.00531489086216	0.718071444166295	1.4000207068941	0.161507117775871	0.19650032662731	Gpr65	14744
ENSMUSG00000037656	5034.04710502228	-1.00529741532565	0.0765812837604925	-13.1271946089297	2.30021120359917e-39	1.69776757731557e-38	Slc20a2	20516
ENSMUSG00000025027	3663.77759244497	1.00495997927576	0.0807776006609325	12.4410724142962	1.56389984837958e-35	1.03974497332661e-34	Xpnpep1	170750
ENSMUSG00000022808	2769.79194244873	1.0049237781616	0.0554880699643734	18.1106277224423	2.62735416875059e-73	4.46142605486528e-72	Snx4	69150
ENSMUSG00000025318	81.6309824910043	1.00492075480814	0.280088845115587	3.58786425212126	0.000333397782690717	0.000579064854878122	Jph3	57340
ENSMUSG00000025038	98.6834652355684	-1.00469277371475	0.245458768891697	-4.09312235309895	4.25602993829602e-05	8.00800652777558e-05	Efhc2	74405
ENSMUSG00000096160	11.5137253530764	1.00456457630661	0.427088046141709	2.35212524766684	0.0186664884499756	0.0264311606335425	NA	NA
ENSMUSG00000025036	481.680823101863	-1.00445051432573	0.100557339727781	-9.98883340634193	1.70577357184611e-23	7.73600881200712e-23	Sfxn2	94279
ENSMUSG00000027405	3248.49197330454	1.00444406337327	0.109064258750953	9.20965378462716	3.27178491489016e-20	1.32298362044316e-19	Nop56	67134
ENSMUSG00000103821	9.56193377718624	-1.00432559639669	0.425789491078645	-2.35873739826797	0.0183372267716473	0.0260001215624576	NA	NA
ENSMUSG00000084941	56.8971472200078	-1.00426632746765	0.224337186881574	-4.4765932096572	7.58435637688588e-06	1.51349616446566e-05	Gm11944	100302648
ENSMUSG00000032601	2660.37774752351	1.00413185931482	0.0621264492557583	16.1627112340039	9.24065774118267e-59	1.1047060530305e-57	Prkar2a	19087
ENSMUSG00000028832	4536.91380243156	-1.00387478593466	0.0631349030148386	-15.9004724486346	6.28886836701691e-57	7.22348691209946e-56	Stmn1	16765
ENSMUSG00000000957	6136.75937775311	1.00365128562471	0.111744816254355	8.98163618919184	2.66769647987858e-19	1.04042056713475e-18	Mmp14	17387
ENSMUSG00000018930	12.862111545826	1.00353726139475	0.560301430458112	1.79106674879313	0.0732825842862387	0.0946030329899255	Ccl4	20303
ENSMUSG00000018395	2764.80829209032	-1.00351862674432	0.0659953284322361	-15.2059039720475	3.23139136338384e-52	3.34605854984133e-51	Kif3a	16568
ENSMUSG00000020653	495.395969454699	-1.00307891843086	0.186674231729327	-5.37341929380647	7.72573931067914e-08	1.76867753566944e-07	Klf11	194655
ENSMUSG00000040734	561.573063774034	1.00302220176486	0.157011215010782	6.38822011342301	1.67827652581916e-10	4.46828669596805e-10	Ppp1r13l	333654
ENSMUSG00000084331	19.2719125849859	1.00300078010375	0.472801772161806	2.12139809780682	0.03388831521057	0.0461327024423427	NA	NA
ENSMUSG00000040123	1079.67716932349	-1.00296574611482	0.115413581791211	-8.69018819578128	3.6183958447924e-18	1.35009359649556e-17	Zmym5	219105
ENSMUSG00000007721	1875.10356559096	1.00290193613786	0.143416101994741	6.99295213151615	2.691613688787e-12	7.79631262637975e-12	Ccdc124	234388
ENSMUSG00000084497	5.01048146214772	-1.0028474801921	0.629679209744265	-1.59263235100201	0.111242691652595	0.139214925599867	NA	NA
ENSMUSG00000031924	9476.48832901645	1.00278499270477	0.108105205709508	9.27601021730047	1.75943734484188e-20	7.18723122852028e-20	Cyb5b	66427
ENSMUSG00000029610	780.154758329503	1.0027764931215	0.11732374460232	8.54708905277873	1.26231793440942e-17	4.61282420967539e-17	Aimp2	231872
ENSMUSG00000007036	2016.82909191653	-1.00275322414975	0.0950040796677822	-10.5548438304572	4.8244117053457e-26	2.36992618827545e-25	Abhd16a	193742
ENSMUSG00000029769	3102.08456204564	-1.00261583900181	0.0947480687846625	-10.5819131921358	3.61500096514955e-26	1.78059664217062e-25	Ccdc136	232664
ENSMUSG00000063524	27369.3352694008	1.00258991650456	0.152543815687303	6.5724717320547	4.94867848427122e-11	1.35010320753528e-10	Eno1	13806
ENSMUSG00000027170	2650.37741355477	1.00258809754622	0.0839536700115678	11.9421592576963	7.13466217225445e-33	4.37050270172699e-32	Eif3m	98221
ENSMUSG00000037211	1876.69935533009	1.00252676507221	0.26061952073306	3.84670634898086	0.000119716308985382	0.000216272832141395	Spry1	24063
ENSMUSG00000104748	7.26001281893098	-1.00243067952273	0.453072734023992	-2.21251601397327	0.0269310309500397	0.0372900335916077	NA	NA
ENSMUSG00000027593	5460.55466328213	1.00235717566815	0.0909879894578508	11.0163680024217	3.18658687361094e-28	1.67549350021185e-27	Raly	19383
ENSMUSG00000025876	117.77327458479	1.00232726534486	0.214933487025457	4.66342997183188	3.10982041314967e-06	6.39155214087903e-06	Unc5a	107448
ENSMUSG00000024579	1133.99761327974	1.00221267461793	0.144498553871495	6.93579726416651	4.03936541161368e-12	1.16098072190173e-11	Pcyox1l	240334
ENSMUSG00000057469	1358.69991540029	1.00214507034217	0.0905663204619907	11.0653172750102	1.84807697837055e-28	9.7850109507798e-28	E2f6	50496
ENSMUSG00000025371	1269.10799309154	1.00213818475914	0.123206318815842	8.13382133636388	4.15965469778812e-16	1.42790333814245e-15	Chmp6	208092
ENSMUSG00000103651	102.355164527527	-1.00212541614103	0.175358401837547	-5.71472712821258	1.09880198515043e-08	2.64446615769007e-08	NA	NA
ENSMUSG00000034321	666.507914986448	1.00141233151957	0.111109432227216	9.01284716739169	2.00774968993223e-19	7.89200070427207e-19	Exosc1	66583
ENSMUSG00000096946	5.53180817919141	-1.00133594664182	0.641772183960984	-1.56026697894824	0.118696803306089	0.147752371348555	Fmr1os	100038638
ENSMUSG00000051853	7533.12714572551	1.0012956442105	0.0673252216604972	14.8725190874196	4.97072234943453e-50	4.84783320834998e-49	Arf3	11842
ENSMUSG00000089808	3.1622661791826	1.00129212579555	0.868679519705759	1.15265998919223	0.249049970035263	0.291891134605549	NA	NA
ENSMUSG00000025739	7.62597572111468	1.00107939550163	0.550223890907394	1.81940372282039	0.0688498591690948	0.089321482879053	Gng13	64337
ENSMUSG00000044258	58.2423998604034	1.00090645882697	0.406168935460807	2.46426147211732	0.0137295913131473	0.0198056926157948	Ctla2a	13024
ENSMUSG00000041797	572.603775841953	1.00086343519971	0.213359740057125	4.69096669752102	2.71917232260169e-06	5.60859602408025e-06	Abca9	217262
ENSMUSG00000068749	2836.15268677224	1.00049157476627	0.0684783284743914	14.6103387313319	2.41315191640784e-48	2.25224761403616e-47	Psma5	26442
ENSMUSG00000101940	3.56989255587378	1.00047891226812	1.06057771393204	0.943333901066895	0.345510140809256	0.392366237221654	NA	NA
ENSMUSG00000038173	563.526966935169	-1.00038483141915	0.213555044010426	-4.6844355096118	2.80732537259512e-06	5.78607639171116e-06	Enpp6	320981
ENSMUSG00000028946	7.10713608293981	1.00013283500031	0.482016957429885	2.07489139040465	0.0379966018302767	0.0513405074416843	Hes3	15207
ENSMUSG00000057967	92.6286087788725	1.00001004031518	0.185907824982888	5.37906373982495	7.4874198451415e-08	1.71626409615371e-07	Fgf18	14172
ENSMUSG00000105144	18.7927422502588	0.999975126657305	0.435149994613225	2.29800100893053	0.0215617317039387	0.0302538908512545	NA	NA
ENSMUSG00000064168	8.26000159705299	0.999918036060976	0.702828617780077	1.42270535200925	0.154821588482871	0.189025657817088	NA	NA
ENSMUSG00000039756	1463.02728118882	0.999603846692687	0.122491642751763	8.16058813676329	3.33397180560125e-16	1.1493153825616e-15	Dnttip2	99480
ENSMUSG00000021807	2230.78140150752	0.999356901475593	0.10274362612157	9.72670460640665	2.3198677731477e-22	1.00919529953226e-21	Rtraf	68045
ENSMUSG00000023919	650.821447922032	0.999312996055799	0.134161956506034	7.44855711768674	9.43665744533519e-14	2.92374046878666e-13	Cenpq	83815
ENSMUSG00000071653	18.2745847378175	-0.999218237268924	0.378948315593354	-2.63681931322048	0.00836873949756469	0.0124264301243404	1810009A15Rik	66276
ENSMUSG00000030101	1895.44504383988	0.999017740769759	0.0911153745764099	10.9643157964738	5.67279966388441e-28	2.96147367580262e-27	Sumf1	58911
ENSMUSG00000028521	1229.25590477801	-0.998957446778676	0.096387041399847	-10.3640223029012	3.61435670963673e-25	1.72460933726054e-24	Slc35d1	242585
ENSMUSG00000020901	49.3092720393376	0.9989050006455	0.187582157807572	5.32515998493955	1.00864224132214e-07	2.29287150512843e-07	Pik3r5	320207
ENSMUSG00000103272	10.7529471594291	-0.998850610871807	0.40321274400903	-2.47722976446756	0.0132406633967406	0.0191368214705375	NA	NA
ENSMUSG00000007908	299.733473255687	0.998843606252013	0.141194774204683	7.07422503331488	1.50286238639074e-12	4.40827595997379e-12	Hmgcll1	208982
ENSMUSG00000058755	4.08316046708742	0.99872616714955	0.823299910570882	1.2130769775707	0.225100391190228	0.266078374071917	Osm	18413
ENSMUSG00000045216	2800.8378791984	0.99856965518678	0.101648861816003	9.82371703280177	8.9000026730213e-23	3.93956000673443e-22	Hs6st1	50785
ENSMUSG00000001018	2391.98003328398	-0.998185762685952	0.0774942229085979	-12.8807764659216	5.77516032992833e-38	4.10671837959596e-37	Snapin	20615
ENSMUSG00000095078	4.97646534532504	-0.998121412623298	0.757794768705796	-1.31713948662901	0.187791873310763	0.225520622629797	NA	NA
ENSMUSG00000057160	5.37588290145195	0.998119801931256	0.677921607632842	1.47232333457622	0.140933584923649	0.173311711524924	NA	NA
ENSMUSG00000081564	9.59932918087228	0.998118010040455	0.472644635068779	2.11177264266463	0.0347059548589942	0.047135033261796	NA	NA
ENSMUSG00000031355	112.329046038749	0.997993787750703	0.2113100836084	4.72288766682894	2.32519294990116e-06	4.81949482956119e-06	Arhgap6	11856
ENSMUSG00000078648	2.19315579036786	0.997908957446034	0.949050795864737	1.05148108172311	0.293037693735694	0.338071891444629	LOC102634389	102634389
ENSMUSG00000110368	7.3234513109947	-0.997893936665644	0.792112970474708	-1.25978739632001	0.207746067661644	0.247254053988154	NA	NA
ENSMUSG00000031167	3451.78974167001	0.997834544220744	0.121055129761958	8.24281090923516	1.6821130044712e-16	5.86590526063255e-16	Rbm3	19652
ENSMUSG00000024190	3440.45612804522	-0.997826021863298	0.343720812819571	-2.90301309856115	0.00369591178620273	0.00572871541183921	Dusp1	19252
ENSMUSG00000020541	2175.23538962531	-0.997805218437842	0.129739468052112	-7.69083790321274	1.46174533342092e-14	4.69026434159725e-14	Tom1l1	71943
ENSMUSG00000022742	1495.19375989634	-0.99769031013965	0.094194398248337	-10.5918221114308	3.25199203975664e-26	1.6046714819127e-25	Cpox	12892
ENSMUSG00000047473	409.601955694733	-0.99744089812557	0.106672344253324	-9.35051071678767	8.72255155150612e-21	3.60399821815051e-20	Zfp30	22693
ENSMUSG00000022553	2209.03308684648	-0.997303796474298	0.0930580685731038	-10.7170051105331	8.47016764211315e-27	4.25892433867625e-26	Maf1	68877
ENSMUSG00000020284	755.054597026594	-0.996965359580528	0.0919192990252964	-10.8460940210843	2.08130732318401e-27	1.06702206748302e-26	1810043G02Rik	67884
ENSMUSG00000068290	2712.36303446142	-0.996828442439038	0.0915574754838906	-10.8874609874366	1.322767004763e-27	6.82761554983729e-27	Ddrgk1	77006
ENSMUSG00000033618	176.166463817636	-0.996810646411665	0.118479869871969	-8.41333339991709	3.98520150235323e-17	1.42593767482832e-16	Map3k13	71751
ENSMUSG00000103408	6.31184903879089	0.99662015911693	0.568347469723818	1.75354024115076	0.0795093184121757	0.102101470017576	NA	NA
ENSMUSG00000028644	29.7656325617065	-0.996565926992341	0.222133155574155	-4.48634479808511	7.24554525540304e-06	1.44798877577964e-05	Ermap	27028
ENSMUSG00000027712	7482.45364944185	0.996472684713517	0.148576950300055	6.70677842492467	1.98968025342609e-11	5.5375863468691e-11	Anxa5	11747
ENSMUSG00000024601	1300.96245687805	0.996457024703584	0.147638533430218	6.74930183572002	1.48558255200914e-11	4.15883621038307e-11	Isoc1	66307
ENSMUSG00000051695	7891.02973693191	0.996448454563813	0.0866489903923182	11.4998276385244	1.32179115569417e-30	7.49902325434236e-30	Pcbp1	23983
ENSMUSG00000097422	5.66770493504347	-0.996028051792211	0.511767253919644	-1.94625202015876	0.051624473928181	0.0682476725602504	NA	NA
ENSMUSG00000031489	109.673669224158	0.995944157026262	0.153752875065652	6.47756444619976	9.32149641298779e-11	2.5125274862927e-10	Adrb3	11556
ENSMUSG00000050106	24.1765663114959	-0.995603046356867	0.349619268124134	-2.84767785167771	0.0044039479041539	0.00677460760449126	Tmc8	217356
ENSMUSG00000106813	6.03503260782939	0.995457778597499	0.755343307133165	1.31788786528826	0.187541188453833	0.225268820526763	NA	NA
ENSMUSG00000069379	25.6176201421345	0.995448083908365	0.34940949863736	2.84894396915496	0.00438646048015971	0.0067509768250017	NA	NA
ENSMUSG00000038167	18.3700522043276	-0.995442699370379	0.313100827189357	-3.17930395874794	0.00147629193116765	0.00239222438079254	Plekhg6	213522
ENSMUSG00000040651	1234.7896785554	-0.995238781339603	0.134609744906084	-7.39351212673326	1.43000401213029e-13	4.39768763590468e-13	Fam208a	218850
ENSMUSG00000103092	54.5796972553541	-0.995073565693737	0.635244994826277	-1.56644062337849	0.117245498932877	0.146069929582814	Pcdha5	12941
ENSMUSG00000074004	5.84440223403966	-0.994965062327381	0.593417188424687	-1.67667044658524	0.0936069427521038	0.118843551920724	B3gnt6	272411
ENSMUSG00000069266	8.91280092453654	0.994781320877188	0.737921502873182	1.34808555788643	0.177630865931198	0.214372659807009	Hist1h4b	326620
ENSMUSG00000023110	2680.89098664808	0.994664496965294	0.0872649207155571	11.3982169330954	4.26770226653685e-30	2.37523358415943e-29	Prmt5	27374
ENSMUSG00000085039	23.5571854461216	-0.994631912162136	0.292360063048395	-3.40207859374244	0.000668754027498373	0.00112532794043665	NA	NA
ENSMUSG00000111336	6.50567877838363	-0.99440705696472	0.706072802121432	-1.40836335003554	0.159023505834443	0.193746797543677	NA	NA
ENSMUSG00000002107	3853.2541160225	0.994386698113029	0.104136066238097	9.54891743115643	1.31058584101556e-21	5.56151075408169e-21	Celf2	14007
ENSMUSG00000037921	115.182416202294	-0.994367176900672	0.396948423045363	-2.5050286615877	0.0122441470902269	0.017788987305842	Ddx60	234311
ENSMUSG00000082076	4.39325735501851	-0.994361442384923	0.809557991638722	-1.2282769766402	0.219343010728992	0.259747991093945	NA	NA
ENSMUSG00000025779	24.2118945235345	0.993910119327044	0.264954676010913	3.75124581415618	0.000175958082227838	0.000313647030160808	Ly96	17087
ENSMUSG00000024841	1465.41585121781	0.993764281890816	0.103371999870893	9.61347640687982	7.01400141883908e-22	3.0036767331154e-21	Eif1ad	69860
ENSMUSG00000059278	699.161229989592	0.993697374649973	0.107887582401031	9.21048884899733	3.24643032827181e-20	1.31321453613985e-19	Naa38	78304
ENSMUSG00000031910	36.7221070876545	-0.993454763472032	0.291715338237416	-3.40556231795908	0.000660279420075771	0.00111174863581034	Has3	15118
ENSMUSG00000027555	62.329987232015	0.993296467398046	0.243579443850414	4.07791581956336	4.54412121511757e-05	8.53182734852417e-05	Car13	71934
ENSMUSG00000033819	2014.54151516657	-0.993197998892076	0.110847547359304	-8.96003585602759	3.24572847761517e-19	1.26182575793769e-18	Ppp1r16a	73062
ENSMUSG00000031967	2738.83887383607	0.99318282072938	0.0763620424450985	13.0062369853902	1.12759420725584e-38	8.14752631240797e-38	Afg3l1	114896
ENSMUSG00000020091	1881.25099899139	0.992995026823776	0.0884346147460792	11.2285786473424	2.95188798583743e-29	1.59797572586366e-28	Eif4ebp2	13688
ENSMUSG00000099112	3.92523883912951	-0.992725911902211	0.668798579376868	-1.4843421360541	0.13771817723574	0.169613895431921	NA	NA
ENSMUSG00000037225	477.146722966944	0.992580799767	0.192521154456084	5.15569731841296	2.52688791014949e-07	5.58472219369489e-07	Fgf2	14173
ENSMUSG00000002274	12292.8349222489	0.992365072723159	0.191904555272007	5.17113870130166	2.32671780059239e-07	5.15788642377085e-07	Metrn	70083
ENSMUSG00000003546	979.655695916644	-0.992275092728586	0.114824773364948	-8.64164642916243	5.54086752279213e-18	2.05345727910797e-17	Klc4	74764
ENSMUSG00000035772	1112.7616200484	0.99227060138753	0.0957649955926431	10.3615167029127	3.71031332233954e-25	1.77001117307353e-24	Mrps2	118451
ENSMUSG00000026563	893.009899282646	-0.991844038284909	0.0922347953413734	-10.7534692803726	5.70737185164255e-27	2.88427050819093e-26	Tada1	27878
ENSMUSG00000097535	2.06996010254968	-0.991791199952682	1.12768245681178	-0.879495104283792	0.379132886431603	0.427083303268821	Gm26592	101055759
ENSMUSG00000103486	5.93072767591035	-0.991719969383815	0.686976844654821	-1.44360028594867	0.148851444455215	0.182283497130605	NA	NA
ENSMUSG00000045100	280.970493384728	-0.991525008747318	0.0997791799014112	-9.93719340775314	2.86793529837052e-23	1.28974912630159e-22	Slc25a26	67582
ENSMUSG00000032121	584.476612322368	-0.991130382595112	0.14396738703663	-6.88440905260675	5.80279120920856e-12	1.65547560685458e-11	Tmem218	66279
ENSMUSG00000019464	78.1465171787288	-0.991031471327485	0.174620693785592	-5.67533807043695	1.38415022942869e-08	3.31378655385015e-08	Ptger1	19216
ENSMUSG00000029249	1401.73225615061	0.990993387106199	0.0939612839710397	10.5468267910391	5.25416994401062e-26	2.57873299485694e-25	Rest	19712
ENSMUSG00000096740	154.561625604683	0.990462177474624	0.153008249735708	6.4732599659525	9.59107260016628e-11	2.58392150862498e-10	Lbhd1	102308570
ENSMUSG00000055733	242.247117494605	-0.990447880175933	0.157961144964565	-6.27019942402998	3.60585981713687e-10	9.41775321073914e-10	Nap1l3	54561
ENSMUSG00000030814	1721.31558452839	0.990220546780354	0.123044956657824	8.04763213118972	8.44112183372098e-16	2.86053007483577e-15	Bcl7c	12055
ENSMUSG00000020844	2804.64474319569	0.989953540595126	0.104313850831933	9.49014471903742	2.30713739599089e-21	9.70952540520741e-21	Nxn	18230
ENSMUSG00000000325	10651.1523080108	0.989901105156612	0.176530292902597	5.60754241597959	2.05219729292103e-08	4.8680698604506e-08	Arvcf	11877
ENSMUSG00000096856	8.88881742904237	-0.98964088300553	0.442843252309553	-2.23474305602326	0.0254342221942885	0.0353287922292876	Gm10778	100233208
ENSMUSG00000082580	4.4684192860053	0.989591220072837	0.69153682005762	1.43100293631564	0.152429373591052	0.186322353466633	NA	NA
ENSMUSG00000029068	4347.24963658766	-0.989528268509687	0.0837261656086243	-11.8186263674753	3.12756525187151e-32	1.87662455705551e-31	Ccnl2	56036
ENSMUSG00000021065	3499.49845252277	-0.989476319316826	0.110928995477038	-8.91990696446583	4.66680083420329e-19	1.80502754321332e-18	Fut8	53618
ENSMUSG00000078350	810.799559813472	-0.989115230666795	0.150016888387232	-6.59335919642349	4.29984552307072e-11	1.17674063617428e-10	Smim1	68859
ENSMUSG00000063060	318.865286823284	0.988870723454746	0.363086710811268	2.72351119996997	0.00645920254732336	0.00973710603542372	Sox7	20680
ENSMUSG00000026395	19.1832058930944	0.98886289722512	0.467742412259912	2.11411852187489	0.0345051456064206	0.0468852615428779	Ptprc	19264
ENSMUSG00000042857	141.545003223544	-0.988696760365826	0.118007847481951	-8.37822891835262	5.37300655593115e-17	1.90975530659132e-16	Gm9776	328309
ENSMUSG00000097062	149.679969653028	-0.988405168291731	0.158042939240309	-6.25402927231589	3.99995989067953e-10	1.04235197673033e-09	NA	NA
ENSMUSG00000030871	385.329295550606	0.988319232898314	0.11745630500694	8.41435658000579	3.95057289902357e-17	1.41377749690953e-16	Ears2	67417
ENSMUSG00000031860	470.160653034893	-0.98828539476911	0.164832856317395	-5.99568203117289	2.02633168112434e-09	5.08619899809747e-09	Pbx4	80720
ENSMUSG00000028496	1094.81436339021	0.988063039474179	0.147551872833188	6.69637748746989	2.13649403334413e-11	5.93641671657442e-11	Mllt3	70122
ENSMUSG00000074108	4.91565870437736	0.98804326173258	0.712186137731435	1.38733851922455	0.165338562688376	0.200650847119832	NA	NA
ENSMUSG00000041891	4391.05943329751	0.987962755715738	0.0789238135971133	12.5179297690688	5.95686427040852e-36	4.01380492528937e-35	Lman1	70361
ENSMUSG00000031137	329.019602029603	0.987878411149735	0.125308383521322	7.88357796493032	3.18137511141743e-15	1.05166774970927e-14	Fgf13	14168
ENSMUSG00000027419	200.004124812807	-0.987672869340558	0.204762032239536	-4.82351566126845	1.41049686390147e-06	2.96724246917251e-06	Pcsk2	18549
ENSMUSG00000062257	281.577077865566	-0.987669465605595	0.185972871263925	-5.31082549241246	1.09129789004043e-07	2.47334590385337e-07	Opcml	330908
ENSMUSG00000022257	5027.99607537403	-0.987580519746118	0.0857607250623946	-11.515533701792	1.10175287472646e-30	6.27821989532275e-30	Laptm4b	114128
ENSMUSG00000016252	3652.94833762551	0.98746334394012	0.0986557842345738	10.0091783933543	1.38901265312442e-23	6.3163855602448e-23	Atp5e	67126
ENSMUSG00000056608	2555.09463056804	-0.98742451187103	0.0741076040191856	-13.3241996545374	1.67418541890153e-40	1.27202199894617e-39	Chd9	109151
ENSMUSG00000021025	1822.58946245431	0.987414705787051	0.177220966597667	5.57165850488059	2.52325649563278e-08	5.95718437504448e-08	Nfkbia	18035
ENSMUSG00000026721	962.208233346874	-0.987413902520501	0.127074986774792	-7.77032465303687	7.82852155564725e-15	2.54273620313728e-14	Rabgap1l	29809
ENSMUSG00000055413	7.59578573866214	0.987253078002222	0.464187596297057	2.1268407124141	0.0334333203110532	0.0455556459875215	H2-Q5	15016
ENSMUSG00000020077	38.1186553567898	-0.987251281830716	0.312379296692492	-3.16042481778993	0.00157539256442965	0.00254586311820348	Srgn	19073
ENSMUSG00000102935	4.38731754268424	-0.987122365637452	0.727213152073513	-1.35740444575687	0.174652736413832	0.211045126332002	NA	NA
ENSMUSG00000077549	6.60533050170211	-0.987114057180678	0.543322106623046	-1.81681187852997	0.0692459233565937	0.0898087990741609	NA	NA
ENSMUSG00000001785	1150.32187494697	0.98706001841443	0.0925845084078892	10.6611790178315	1.54624671417197e-26	7.72350057979104e-26	Pwp1	103136
ENSMUSG00000028029	1338.5171740808	0.987042627788315	0.0864640760098513	11.4156384169982	3.4932946374865e-30	1.95015658205008e-29	Aimp1	13722
ENSMUSG00000021179	515.27276518571	-0.986693144208136	0.0800840251935946	-12.3207236627144	7.00627332825066e-35	4.57228523438229e-34	Nrde2	217827
ENSMUSG00000036298	519.619109042132	-0.986598440456759	0.248035551595942	-3.97764930917629	6.95999191186057e-05	0.000128535806252574	Slc2a13	239606
ENSMUSG00000081520	8.45668083231425	0.986213965938079	0.621626362498823	1.58650601942569	0.112624567755323	0.140787459795544	NA	NA
ENSMUSG00000054000	93.6300532070879	0.986101529145414	0.218325815903519	4.51665106604336	6.28253023848093e-06	1.26092470707108e-05	Tusc1	69136
ENSMUSG00000045790	308.496003474474	0.985970133372035	0.122110901781723	8.07438254067179	6.78189483537699e-16	2.30893361043908e-15	Ccdc149	100503884
ENSMUSG00000060044	9.61124633002706	0.98557539463465	0.505990074490453	1.94781566738667	0.0514370234160374	0.0680121383752913	Tmem26	327766
ENSMUSG00000001552	2772.5582834621	-0.985529257017586	0.224664088565923	-4.38667907856756	1.15094410436769e-05	2.26285744499564e-05	Jup	16480
ENSMUSG00000101236	5.59761900516777	0.985478338518865	0.689356622432363	1.42956244482232	0.152842640684557	0.186817118749612	NA	NA
ENSMUSG00000074384	120.118809030229	-0.985382642917601	0.197490674075221	-4.9895148088982	6.05311340790489e-07	1.304994710674e-06	AI429214	621080
ENSMUSG00000025489	6.01450472577004	0.985140583424469	0.885583698888351	1.11241950891947	0.265957820399641	0.30965934652614	Ifitm5	73835
ENSMUSG00000088490	2.92927974345265	-0.984940027415794	1.0410566531813	-0.946096472661676	0.34409938273082	0.390925791672836	NA	NA
ENSMUSG00000002365	1449.21060169626	0.984760787942187	0.0966873762438307	10.18499856133	2.3136331425847e-24	1.075242407826e-23	Snx9	66616
ENSMUSG00000043252	1502.16060654256	0.984686160928399	0.0987336307084341	9.97315862754235	1.99772499207964e-23	9.03395991993535e-23	Tmem64	100201
ENSMUSG00000042213	423.493122699532	-0.984648820960532	0.131941768326993	-7.46275295113723	8.47331325749153e-14	2.63306621703948e-13	Zfand4	67492
ENSMUSG00000026094	938.139897065582	0.984515911797346	0.129659178343828	7.59310620638534	3.12326342519752e-14	9.88014213099122e-14	Stk17b	98267
ENSMUSG00000109554	25.21254897797	-0.984481050561612	0.357021184387663	-2.75748637227262	0.00582476411843798	0.00882611833490364	NA	NA
ENSMUSG00000104113	14.178226983027	-0.984444312410721	0.276658842893397	-3.55833307952513	0.000373215852153948	0.000645112643122931	NA	NA
ENSMUSG00000028719	1464.4391294182	0.98375145522077	0.129258255097143	7.61074373533389	2.72523109014637e-14	8.63841643736098e-14	Cmpk1	66588
ENSMUSG00000042439	2599.95657767159	-0.98355435404535	0.0848283922832742	-11.5946362717908	4.38725519250239e-31	2.53420500380797e-30	Zfp532	328977
ENSMUSG00000060260	199.665762290043	0.983341372899028	0.1534747398424	6.40718709742592	1.4822887862031e-10	3.95655144548599e-10	Pwwp2b	101631
ENSMUSG00000032182	578.8060392763	-0.98333261152394	0.0961220492169967	-10.2300421134807	1.45456112033375e-24	6.80022797810501e-24	Yipf2	74766
ENSMUSG00000034820	3092.91356240676	-0.983307285523708	0.0524440527748485	-18.749643353179	1.94893609604675e-78	3.74662929470124e-77	Cpsf7	269061
ENSMUSG00000051851	349.427714678781	-0.982991664779342	0.143504457607168	-6.8499033491364	7.38998997615664e-12	2.09983511892008e-11	Rtl8c	72865
ENSMUSG00000072476	84.8636174536323	0.982812346809876	0.391429149260297	2.51083075613337	0.0120447427517967	0.0175131771099278	NA	NA
ENSMUSG00000110744	33.0187788317931	0.98279990959678	0.31337870109226	3.13614137199273	0.00171186661961974	0.00275425387954196	NA	NA
ENSMUSG00000025357	399.249716771697	-0.982775370031856	0.109460904696649	-8.9783231077382	2.74924704863301e-19	1.0710852021208e-18	Dgka	13139
ENSMUSG00000057706	581.615712850781	0.982628550953005	0.126846359850165	7.74660425505087	9.43825256653978e-15	3.05384661529346e-14	Mex3b	108797
ENSMUSG00000071104	16.3846735599517	0.982514289581994	0.488855375040416	2.00982609529611	0.0444495978812587	0.0593660961734073	Ccdc110	212392
ENSMUSG00000090374	3.01098316939198	-0.982482449257424	0.868642496468836	-1.13105501198867	0.258031937880403	0.301389313791521	NA	NA
ENSMUSG00000001380	2604.56249941291	0.982194280688222	0.084345068864412	11.6449520275707	2.43458612159506e-31	1.41633997484269e-30	Hars	15115
ENSMUSG00000005846	3211.04725142308	0.98218428568045	0.11956721141095	8.21449521227606	2.13058597108399e-16	7.39696090103152e-16	Rsl1d1	66409
ENSMUSG00000004056	6465.07926656803	-0.982158570802322	0.0909069220698524	-10.8040020324045	3.295206081465e-27	1.67799683031357e-26	Akt2	11652
ENSMUSG00000039298	6735.85322756855	-0.981916079752338	0.087631975740941	-11.2049976215884	3.85364119316965e-29	2.07998177198518e-28	Cdk5rap2	214444
ENSMUSG00000026603	1403.61672103968	0.981883117591544	0.107763493413152	9.11146332113721	8.12781913367995e-20	3.23244470270316e-19	Smyd2	226830
ENSMUSG00000024219	2420.22285497431	-0.981628738168068	0.141624644892985	-6.93119999636937	4.17285610441772e-12	1.19856427689373e-11	Anks1	224650
ENSMUSG00000041836	196.15343005621	-0.981535629643127	0.145463273307117	-6.7476525677434	1.50256209025169e-11	4.20583398842044e-11	Ptpre	19267
ENSMUSG00000050397	8.99378580155789	0.981368657603438	0.6767568991852	1.45010513935652	0.14702920217406	0.180273012631584	Foxl2	26927
ENSMUSG00000103731	23.340063533411	-0.981350998506402	0.313341143821274	-3.1318932028478	0.00173683041229011	0.00279257827083642	NA	NA
ENSMUSG00000087266	5.49504069833915	-0.98127190988362	0.500598192522403	-1.96019866739672	0.0499725741963784	0.0661972585221558	NA	NA
ENSMUSG00000019278	3.9677524268565	0.980953729184572	0.793288721834324	1.23656583307564	0.216248310986506	0.25644255692733	Dpep1	13479
ENSMUSG00000028229	198.289204945168	-0.980737977316094	0.133456951143201	-7.34872158336474	2.00111515264745e-13	6.1138074595554e-13	Rmdn1	66302
ENSMUSG00000033585	2199.60775392227	0.980733385630678	0.186615286274601	5.25537540471119	1.47722834104091e-07	3.31926969400674e-07	Ndn	17984
ENSMUSG00000042116	819.915945141622	-0.98073129402464	0.290175579596276	-3.37978576760022	0.000725423502445563	0.0012162162840864	Vwa1	246228
ENSMUSG00000085957	14.6774130600045	-0.980691904601665	0.396844301789323	-2.4712258691377	0.0134650742312234	0.0194432592549565	Syna	214292
ENSMUSG00000102672	5.21845918153127	-0.980632128018886	0.67873620327468	-1.44479125069159	0.148516529388028	0.181934197482474	NA	NA
ENSMUSG00000039830	6658.58806925349	-0.980463964436157	0.218150208824574	-4.49444430843795	6.97518547973642e-06	1.39522758804049e-05	Olig2	50913
ENSMUSG00000074884	6852.19594318157	0.980380656514589	0.0859319005493313	11.4088091878263	3.77866798642576e-30	2.10839694427967e-29	Serf2	378702
ENSMUSG00000039089	1053.96286812065	0.980063051199047	0.0684660658580453	14.3145810835848	1.77430066062078e-46	1.58611506980555e-45	L3mbtl3	237339
ENSMUSG00000032673	192.576758571459	0.979952672041531	0.132134813308015	7.41630950624038	1.20428886399636e-13	3.71446367330038e-13	Prorsd1	67939
ENSMUSG00000000579	103.687867428753	-0.979928324144117	0.188137263275364	-5.20858179333596	1.90289464925039e-07	4.24404223791908e-07	Dynlt1c	100040563
ENSMUSG00000058248	162.735728809337	0.979824178860672	0.207366319800328	4.7250883354835	2.3001534784655e-06	4.76939439297183e-06	Kcnh1	16510
ENSMUSG00000063253	1215.95617810684	0.979599994439629	0.133771859414832	7.32291528819859	2.42640983328408e-13	7.38646484715311e-13	Scoc	56367
ENSMUSG00000028668	2002.53191983374	0.979182619935225	0.0643566217088838	15.2149474900119	2.81445185693024e-52	2.91707314397775e-51	Eloa	27224
ENSMUSG00000044573	1247.93208598068	0.979179461324431	0.0707024216213425	13.8493058493608	1.28447345834508e-43	1.0594495232814e-42	Acp1	11431
ENSMUSG00000097274	6.20477176945217	-0.97892430120789	0.499229921105414	-1.96086864953991	0.0498943472909452	0.0661195641411217	NA	NA
ENSMUSG00000049091	863.203354599028	0.978879332215089	0.0859526993166694	11.3885816268396	4.76685901396737e-30	2.64701018736176e-29	Sephs2	20768
ENSMUSG00000055424	3.24056156194485	-0.978866687080466	0.788718600968059	-1.24108482528372	0.214574414707165	0.254649938663815	NA	NA
ENSMUSG00000034947	120.747700852138	0.978702643382753	0.133377568414433	7.33783540228977	2.17075893721125e-13	6.62105582000873e-13	Tmem106a	217203
ENSMUSG00000031955	3720.9855024188	0.978648994883327	0.106566724520688	9.18343881999807	4.17539767808048e-20	1.68063772083646e-19	Bcar1	12927
ENSMUSG00000030313	957.138918214183	-0.97845618120908	0.0849902079954875	-11.5125754399969	1.14021542112773e-30	6.4906615151398e-30	Dennd5b	320560
ENSMUSG00000109459	5.67249839985413	-0.978264046293476	0.587698617844817	-1.6645675463402	0.0959990646034774	0.121606563272928	NA	NA
ENSMUSG00000038871	2868.08565403059	-0.977997886326354	0.0816231713488025	-11.9818658129203	4.42256592429469e-33	2.72739379889215e-32	Bpgm	12183
ENSMUSG00000021461	507.134647907547	-0.977640200561383	0.131878020755931	-7.41321559845608	1.23273235873375e-13	3.80166008680093e-13	Fancc	14088
ENSMUSG00000035299	423.545511123948	0.97755276141614	0.176848495036226	5.52762838731478	3.24588678720866e-08	7.60280038112523e-08	Mid1	17318
ENSMUSG00000015217	1598.32378683831	0.977500247609881	0.113921931826124	8.58043953381879	9.45113018521017e-18	3.47215655508482e-17	Hmgb3	15354
ENSMUSG00000088151	3.83765065201207	-0.977267034823502	0.645669457371051	-1.51357172569786	0.130134496771616	0.160950427646218	NA	NA
ENSMUSG00000041654	1021.46628095385	0.977235803186626	0.081047486076172	12.0575708204962	1.7692453247833e-33	1.10756773565423e-32	Slc39a11	69806
ENSMUSG00000053334	619.529617104188	-0.977145096243174	0.0792796355585359	-12.3252975289184	6.61986982516694e-35	4.32525720096322e-34	Ficd	231630
ENSMUSG00000001520	21.5485990556063	-0.977068510712105	0.357342621613235	-2.73426244622345	0.00625201901975969	0.00944162294990926	Nrip2	60345
ENSMUSG00000082197	4.8996656219589	-0.976726262789477	1.05601104204183	-0.924920501684285	0.355007261429839	0.402174394483288	NA	NA
ENSMUSG00000091329	13.8082733443885	-0.976582980802833	0.591434833207386	-1.65120977996302	0.0986957468081921	0.12476364311451	NA	NA
ENSMUSG00000021661	1028.6652151901	-0.976506209365094	0.0971866134858636	-10.0477439674049	9.39945978072661e-24	4.29474588816606e-23	Ankra2	68558
ENSMUSG00000097097	5.48145815661573	-0.976467520518007	0.658853736525475	-1.48207024774193	0.138321604326051	0.170309347296667	NA	NA
ENSMUSG00000028842	1905.443505429	-0.976323720210589	0.109061532248313	-8.95204477769188	3.48957348186548e-19	1.35542510371275e-18	Ago3	214150
ENSMUSG00000082806	3.89599318559134	-0.976235197862101	0.835025134661989	-1.16910875773491	0.242359815883712	0.284657485269019	NA	NA
ENSMUSG00000023795	142.737513135497	-0.976143449335104	0.149517667248089	-6.52861609802558	6.6380148637442e-11	1.80137212055145e-10	NA	NA
ENSMUSG00000045594	1571.0706650179	0.976087827554083	0.0725171707338997	13.4600925225809	2.68579700085921e-41	2.08828795116346e-40	Glb1	12091
ENSMUSG00000026840	175.267573965636	-0.976063042041626	0.222911545332348	-4.37870115962981	1.19388710421217e-05	2.34435043260536e-05	Lamc3	23928
ENSMUSG00000006262	1410.39648002625	0.975974420481672	0.123450863050088	7.90577235645317	2.66277397635143e-15	8.83156718224453e-15	Mob1b	68473
ENSMUSG00000028811	2781.63431744337	0.975750321081655	0.0942357489592215	10.3543541793666	3.99876057182314e-25	1.90430789000152e-24	Yars	107271
ENSMUSG00000091742	36.2592757475339	0.975602270341567	0.34763274183693	2.80641652217906	0.00500958906753173	0.00765584229940706	Gm5093	328825
ENSMUSG00000032382	3330.11546080981	-0.975591611000682	0.0549039420974281	-17.7690630896681	1.22723322545642e-70	1.92202392465815e-69	Snx1	56440
ENSMUSG00000054499	564.54948917415	-0.975521759641537	0.113195508707493	-8.61802531549521	6.81186234568449e-18	2.51600355222265e-17	Dedd2	67379
ENSMUSG00000063894	1181.74808145075	-0.975499718941702	0.125525601497138	-7.77132080871922	7.76719010243751e-15	2.52318847014872e-14	Zkscan8	93681
ENSMUSG00000015932	6356.86300545173	0.975407421127074	0.107445911936184	9.07812501704487	1.10461239936572e-19	4.37800293132448e-19	Dstn	56431
ENSMUSG00000108435	39.612498707495	-0.975285861640875	0.317270122266742	-3.07399213853775	0.00211214998273308	0.0033647699246425	NA	NA
ENSMUSG00000035378	291.20737778644	0.974958178799629	0.101155946900645	9.63816966448083	5.51627444085507e-22	2.37246228790191e-21	Shq1	72171
ENSMUSG00000024240	1519.70519007052	-0.974640179635147	0.0733744137706085	-13.283106869953	2.90102976932936e-40	2.18751980512952e-39	Epc1	13831
ENSMUSG00000042487	1464.07629499368	0.97458504677768	0.0843135555501102	11.5590552482211	6.64356712812744e-31	3.81246018559269e-30	Leo1	235497
ENSMUSG00000027935	751.080605162041	0.974404360047164	0.105283671868102	9.25503777326352	2.14154674360997e-20	8.7189561973952e-20	Rab13	68328
ENSMUSG00000030298	3774.95651760111	0.974173809441557	0.0793109962268768	12.282960191987	1.11830209152954e-34	7.24851087232405e-34	Sec13	110379
ENSMUSG00000022217	216.254182710235	-0.974162560007857	0.118914079146537	-8.19215493236425	2.56590037612057e-16	8.88022191912069e-16	Emc9	85308
ENSMUSG00000037095	14.4928101307034	0.974089668913994	0.931391657471343	1.04584324016663	0.29563341365838	0.340708748469296	Lrg1	76905
ENSMUSG00000037482	23.5610144517675	-0.974046843968093	0.267539547521922	-3.64075835886759	0.000271836175583615	0.000475486091872215	Erv3	71995
ENSMUSG00000048330	1224.4415530163	-0.973916140200218	0.134539775636709	-7.23887144594349	4.52433613136908e-13	1.35977619770993e-12	Ric3	320360
ENSMUSG00000100480	5.65737744108454	0.973765168829003	0.735573378887038	1.32381784982806	0.185563546487997	0.223064052025863	NA	NA
ENSMUSG00000109795	3.35069786392477	0.973751405689821	0.926177018241387	1.05136640891691	0.293090337385035	0.33811487285984	NA	NA
ENSMUSG00000079555	384.887447679176	0.973605619523353	0.198534619361697	4.9039589299517	9.39241356156891e-07	2.00018902101525e-06	Haus3	231123
ENSMUSG00000036580	2796.12698427342	-0.973382965680126	0.0548869214517726	-17.7343334246831	2.27781568030235e-70	3.55219616346938e-69	Spg20	229285
ENSMUSG00000027247	2629.9657722106	0.973265801977352	0.0666414276885724	14.6045160755799	2.62841951593846e-48	2.45032931793448e-47	Arhgap1	228359
ENSMUSG00000033365	3798.76385965557	-0.973051247020127	0.105229151006449	-9.24697422447596	2.30937436734858e-20	9.39179770012037e-20	Ipo13	230673
ENSMUSG00000004609	13.2378416610115	0.97290057047873	0.479507023604147	2.02895999972234	0.0424623646796174	0.0568918011649532	Cd33	12489
ENSMUSG00000020086	770.129943386053	0.972431398766791	0.118695155898869	8.19267973829805	2.55473303819337e-16	8.84296613866145e-16	H2afy2	404634
ENSMUSG00000028454	1003.111012775	-0.972402837862891	0.0764975302746251	-12.7115585872116	5.10075584569638e-37	3.53449726261389e-36	Pigo	56703
ENSMUSG00000082769	6.21437727599954	-0.972202134414405	0.573545607712621	-1.69507380292159	0.0900614211378232	0.11467344304696	NA	NA
ENSMUSG00000024142	1355.24330143835	-0.972099103961909	0.119875555552396	-8.10923544406032	5.09392585796488e-16	1.74316824290706e-15	Mlst8	56716
ENSMUSG00000033845	1288.55418159305	0.972001209853404	0.0906101606121855	10.7272871307844	7.57885418889874e-27	3.81562437868258e-26	Mrpl15	27395
ENSMUSG00000027671	1732.91120492241	0.971608938708558	0.0842339723076074	11.5346446581009	8.82508225104455e-31	5.03671512473252e-30	Actl6a	56456
ENSMUSG00000031539	2941.14002579072	-0.971532349495279	0.127159590975501	-7.64026010183107	2.16783356812944e-14	6.90445093383216e-14	Ap3m2	64933
ENSMUSG00000028382	1142.06645928402	0.971238730989097	0.130600004811148	7.43674345489912	1.03197688083101e-13	3.19240152083625e-13	Ptbp3	230257
ENSMUSG00000013846	879.302358441485	0.97121370852379	0.129192074209525	7.51759513473456	5.57929589849709e-14	1.74585401278377e-13	St3gal1	20442
ENSMUSG00000020267	4981.76207072931	0.971171068331534	0.0862060140899939	11.2656997146126	1.93806274751768e-29	1.05434644098059e-28	Hint1	15254
ENSMUSG00000040151	3520.06503352871	0.971122328373882	0.0844261475044952	11.502625159133	1.27963277754586e-30	7.26734841587365e-30	Hs2st1	23908
ENSMUSG00000086736	4.63365705809443	0.971089921789113	0.942604481860724	1.03021992837564	0.302906776836301	0.348378466758652	NA	NA
ENSMUSG00000056724	651.337655091794	-0.971081881665302	0.133638052206811	-7.26650729810478	3.68901294360494e-13	1.11482163952457e-12	Nbeal2	235627
ENSMUSG00000047613	532.686997646552	0.970968448524187	0.106499786731036	9.11709289124074	7.71664399124701e-20	3.07114324252256e-19	A430005L14Rik	97159
ENSMUSG00000003235	2359.2000920205	0.970633880078665	0.0768015465102046	12.638207486482	1.29983521695846e-36	8.91147557635825e-36	Eif2b5	224045
ENSMUSG00000021660	6232.23858758694	0.970610537690775	0.0736774854995894	13.1737739298416	1.24229207386986e-39	9.2343990998452e-39	Btf3	218490
ENSMUSG00000019578	2138.27271680995	-0.970431982164397	0.0851797931417958	-11.3927487537913	4.54424159945256e-30	2.52658453099117e-29	Ubxn6	66530
ENSMUSG00000068856	1869.6270150649	0.970372797977616	0.124664397733498	7.78388068782904	7.03330911277391e-15	2.28952446125898e-14	Sf3b4	107701
ENSMUSG00000037712	9229.11814979822	-0.970366725346371	0.0685348428696179	-14.1587356841602	1.6493485551355e-45	1.4369998335445e-44	Fermt2	218952
ENSMUSG00000090093	114.260024456793	-0.970286417584912	0.199007341975886	-4.8756312603908	1.08461046488696e-06	2.29973422222921e-06	Gm14391	665001
ENSMUSG00000033307	2970.93784411156	0.97012297836319	0.180525129693935	5.37389437142603	7.70540074852861e-08	1.76438902300353e-07	Mif	17319
ENSMUSG00000031984	1522.43424376199	0.970094645502625	0.0816137147707896	11.8864169855167	1.39253274036805e-32	8.44552081261581e-32	2810004N23Rik	66523
ENSMUSG00000065236	3.7541752487767	-0.969955414162219	0.719287900232675	-1.348493995031	0.177499550273439	0.214225948487218	NA	NA
ENSMUSG00000040387	526.887642433834	-0.969839611164791	0.151675637485964	-6.39416868285482	1.61423151252402e-10	4.30089839028621e-10	Klhl32	212390
ENSMUSG00000038683	1866.87892064653	0.969705090805287	0.0976207088444102	9.93339530397	2.97934222289486e-23	1.33875432850038e-22	Pak1ip1	68083
ENSMUSG00000039883	7.02770088258998	0.969634171113364	1.02041170653182	0.95023818808289	0.341991238630864	0.388852444317515	Lrrc17	74511
ENSMUSG00000028452	14555.5610253366	0.969565878664018	0.0503472805628338	19.2575620336434	1.21988449210749e-82	2.55524518065565e-81	Vcp	269523
ENSMUSG00000006538	8.66525876467912	-0.96952311502517	0.529999795819946	-1.82928960099928	0.0673562356660793	0.0875077494407119	Ihh	16147
ENSMUSG00000021611	65.1422771662732	0.969407613970019	0.171450805248206	5.65414442099951	1.56624477838062e-08	3.73995832594625e-08	Tert	21752
ENSMUSG00000025409	2558.77332877083	-0.96936657195339	0.130114144326138	-7.45012448088363	9.32522026019657e-14	2.89084459335919e-13	Mbd6	110962
ENSMUSG00000082762	4.47226663341771	0.969056511708162	0.644323152266228	1.50399144947651	0.132583568371286	0.163747410158583	NA	NA
ENSMUSG00000026434	5408.37470934357	0.969009411927147	0.101203773523114	9.57483479314961	1.02020280493048e-21	4.34689087313118e-21	Nucks1	98415
ENSMUSG00000033323	935.772332576496	0.968851082134796	0.10985114198309	8.81967237340084	1.14795104859694e-18	4.37687461232353e-18	Ctdp1	67655
ENSMUSG00000022962	2753.90848255387	0.96880425044007	0.103968863716731	9.318215240667	1.18313660174108e-20	4.86380927035675e-20	Gart	14450
ENSMUSG00000028643	784.832947187581	0.96867736197099	0.097486258751022	9.9365528473605	2.88643087881098e-23	1.29780122161068e-22	Svbp	69216
ENSMUSG00000047583	261.299937600894	-0.968613077409154	0.112571122550702	-8.60445428154	7.66807078871058e-18	2.82607379135085e-17	Tyw3	209584
ENSMUSG00000026174	1952.79438807764	0.96846769418023	0.0845561300340987	11.4535480016609	2.25713918706819e-30	1.26941692750062e-29	Cnot9	58184
ENSMUSG00000020929	5500.39560283249	0.968367335173294	0.102967331315533	9.40460748862014	5.22247629023666e-21	2.17294965963587e-20	Eftud2	20624
ENSMUSG00000059326	539.715078395769	-0.968123840688469	0.146042042063179	-6.62907630577812	3.37793941296461e-11	9.28838227018788e-11	Csf2ra	12982
ENSMUSG00000091492	6.54071626586625	-0.96811035857533	0.728868956944494	-1.32823650856769	0.184099987076568	0.221462225776493	NA	NA
ENSMUSG00000078192	21.1331446044615	0.967797261315496	0.423008441685443	2.28789112921573	0.0221438620329356	0.0310266871654183	NA	NA
ENSMUSG00000086937	2.7381896128655	0.967603089080851	0.912126091985463	1.06082163155165	0.288770969641892	0.333552253374404	NA	NA
ENSMUSG00000047368	1522.02895294198	-0.967586877549058	0.117624537649132	-8.2260631742955	1.93467003430748e-16	6.73060555158935e-16	Abhd17b	226016
ENSMUSG00000015478	2367.18795165949	-0.967278297448448	0.105308538907321	-9.18518391276626	4.10824685616707e-20	1.65391183896224e-19	Rnf5	54197
ENSMUSG00000028394	2044.84746717845	0.967248323441095	0.105710782671466	9.14994950370545	5.69601670643813e-20	2.28058628080476e-19	Pole3	59001
ENSMUSG00000030007	8058.97901693859	0.967160401280873	0.0817771183319438	11.8267850593004	2.83804792742549e-32	1.70570096032057e-31	Cct7	12468
ENSMUSG00000051339	1585.94263045342	0.967106824946324	0.117047583842033	8.26250993998755	1.42640855005683e-16	4.9924299251989e-16	2900026A02Rik	243219
ENSMUSG00000060708	376.056974764611	0.967096526548527	0.155466092913771	6.22062668729269	4.95173055999064e-10	1.28297919156818e-09	Bloc1s4	117197
ENSMUSG00000042625	3719.43527269622	-0.967068482006257	0.0948796574917883	-10.1925798171221	2.1400835548758e-24	9.95218115371131e-24	Safb2	224902
ENSMUSG00000037440	64.6461143231212	0.967062178901944	0.283070631762405	3.41632818947338	0.000634717017897834	0.00107084129562877	Vnn1	22361
ENSMUSG00000024960	3699.82418363211	-0.966985316821586	0.101238680840244	-9.55154007140313	1.27782387106416e-21	5.42457958247541e-21	Plcb3	18797
ENSMUSG00000028654	267.353058226348	0.966569035851019	0.149067364695648	6.48410896526193	8.92576981954058e-11	2.40822618178739e-10	Mycl	16918
ENSMUSG00000016257	1711.74607187267	0.966515051269167	0.0822421770162857	11.7520606376674	6.89174599043171e-32	4.08503735224591e-31	Prelid3b	66390
ENSMUSG00000037731	7.03855199959198	0.966493437411609	0.619691269986095	1.55963700671997	0.118845686087945	0.147929318552678	Themis2	230787
ENSMUSG00000064358	481.796283198762	-0.966365128977899	0.420399320303024	-2.29868385201323	0.0215228981427155	0.030203259732398	COX3	17710
ENSMUSG00000016087	39.9915182887577	0.966332810439738	0.367718668088052	2.62791338678608	0.00859103868548935	0.0127375771279526	Fli1	14247
ENSMUSG00000073968	428.599318262585	-0.966155900360594	0.0972967315057522	-9.92999338629864	3.08275989722287e-23	1.38409242381852e-22	Trim68	101700
ENSMUSG00000058567	4.65219418920605	-0.96610266373139	0.765876013881231	-1.26143480957899	0.207152233463651	0.246627439634634	NA	NA
ENSMUSG00000024983	1136.00844803331	-0.965982925877736	0.0728235039795434	-13.264713630768	3.70834743316579e-40	2.79053144345726e-39	Vti1a	53611
ENSMUSG00000051548	17.9615433569023	-0.965890108847329	0.378588533583704	-2.55129255950848	0.010732419264915	0.0157006290617828	NA	NA
ENSMUSG00000050732	436.395276928751	0.965874338383417	0.0936710274240437	10.3113456203587	6.26183459647066e-25	2.95895250727419e-24	Vamp8	22320
ENSMUSG00000032702	2451.9541301068	-0.965823839560277	0.100354641122282	-9.62410735327549	6.32537271556336e-22	2.7140678515734e-21	Kank1	107351
ENSMUSG00000051527	103.573793187651	-0.965701482784017	0.2444093344906	-3.9511644872187	7.77718463928763e-05	0.000142883008427314	Usp29	57775
ENSMUSG00000104802	167.992129206662	0.965625511451088	0.242410240083035	3.98343531659522	6.7926165851945e-05	0.000125591346310203	NA	NA
ENSMUSG00000031389	64.5188576858111	-0.965276758392629	0.165781122233695	-5.82259756350255	5.79399555285126e-09	1.41851213685572e-08	Arhgap4	171207
ENSMUSG00000059439	1221.58288781587	-0.965231951223018	0.0989042701769061	-9.75925457512144	1.68388325390753e-22	7.36610924509458e-22	Bcas3	192197
ENSMUSG00000025212	1767.85477810661	0.965227730636058	0.131125539968541	7.36109632698275	1.82405875237023e-13	5.58373404372125e-13	Sfxn3	94280
ENSMUSG00000030282	1197.10736091142	0.965187606122312	0.0695950922083132	13.8686159540287	9.81524506952236e-44	8.11400977850319e-43	Cmas	12764
ENSMUSG00000020818	1208.42569425074	-0.965151683836341	0.0629853454326572	-15.3234324144219	5.33255519383176e-53	5.64413464711297e-52	Mfsd11	69900
ENSMUSG00000059179	26.8398411835549	0.965150605063471	0.341386457756709	2.82714965147004	0.00469643743873031	0.00719829937508518	NA	NA
ENSMUSG00000097643	21.2604248046511	0.965103180936581	0.34455141483603	2.80104257123967	0.00509377988654235	0.0077796361609088	NA	NA
ENSMUSG00000008575	7066.0209537858	0.96506919797014	0.11870204946684	8.13018142740437	4.28648392598237e-16	1.4702920903155e-15	Nfib	18028
ENSMUSG00000036381	40.4100111852602	-0.965033500262156	0.260335615966365	-3.70688235138305	0.000209826355887133	0.000371366453315181	P2ry14	140795
ENSMUSG00000083838	9.53124068571806	-0.965029148867102	0.453234808988748	-2.12920351598824	0.0332374261425113	0.0453224503307311	NA	NA
ENSMUSG00000002741	4727.75775677022	0.964987145118269	0.0694988454484814	13.8849377840903	7.8168222912817e-44	6.49127120961197e-43	Ykt6	56418
ENSMUSG00000027983	194.499604295121	-0.964818466942772	0.124961764353283	-7.72090944726985	1.15502590986037e-14	3.72350122027025e-14	Cyp2u1	71519
ENSMUSG00000020048	25300.3363617946	0.964601619724704	0.0975505833510373	9.88821990180797	4.68280390294639e-23	2.09094188497137e-22	Hsp90b1	22027
ENSMUSG00000103558	8.33926772310095	-0.964588942426798	0.492446222547351	-1.95877011186546	0.0501397153099313	0.0664021198213072	NA	NA
ENSMUSG00000027472	2065.03773995747	0.964495860982114	0.0915133087518482	10.5394054060212	5.68572323951114e-26	2.78493974011989e-25	Pdrg1	68559
ENSMUSG00000038437	3541.70723116524	-0.964216171326076	0.0951726184089685	-10.1312350909872	4.01545001020958e-24	1.85282408807928e-23	Mllt6	246198
ENSMUSG00000102776	9.2239127927036	-0.964046014551546	0.459414868555005	-2.09842144984065	0.0358679321056247	0.04861974535206	NA	NA
ENSMUSG00000022231	522.599550722583	0.963851578218325	0.264895221924325	3.63861443485635	0.000274108823280797	0.000479270563694513	Sema5a	20356
ENSMUSG00000078307	89.2785116683401	-0.963751650372133	0.176454548894509	-5.46175576889377	4.71448386893027e-08	1.09365872098823e-07	AI593442	330941
ENSMUSG00000087535	28.1160595617616	-0.963635487418225	0.320848916704696	-3.00339330210406	0.00266987149283778	0.00420327336190618	NA	NA
ENSMUSG00000030980	2547.02243029183	0.963449116964606	0.109372141166582	8.80890788722147	1.26370973266775e-18	4.8032336889653e-18	Knop1	66356
ENSMUSG00000061950	2947.4711295841	0.963446037324761	0.0725695289290787	13.2761787425453	3.18223817802837e-40	2.39709699985661e-39	Ppp4r1	70351
ENSMUSG00000024163	8131.78231462945	-0.963428599701445	0.109790255025455	-8.77517407604232	1.70639701780052e-18	6.4412749823279e-18	Mapk8ip3	30957
ENSMUSG00000026616	4.42128592785725	0.963356088326486	0.693384693357119	1.38935297758343	0.164725441582304	0.199961998115461	Cr2	12902
ENSMUSG00000055319	2356.06568131946	0.963293781604233	0.0582941804637357	16.5246989311993	2.4365341149504e-61	3.10185191818106e-60	Sec23ip	207352
ENSMUSG00000036151	49.3689194580485	-0.963269739275589	0.233808140173661	-4.11991532270913	3.79011662941332e-05	7.16450728648476e-05	Tm6sf2	107770
ENSMUSG00000072255	13.302183240832	0.963232413764174	0.492738787825383	1.95485404754766	0.0506002997133368	0.066966234150524	NA	NA
ENSMUSG00000021631	3.5595536663545	0.963079402604604	0.829864700995569	1.16052580794101	0.245834792481571	0.288430579623962	NA	NA
ENSMUSG00000050550	89.8186989805296	0.962980758413612	0.545653088919224	1.76482233486663	0.0775936297041351	0.0998339867366765	NA	NA
ENSMUSG00000027774	2193.38179609226	0.962700130726492	0.0803788569723485	11.9770318587346	4.68809465834436e-33	2.88709371994957e-32	Gfm1	28030
ENSMUSG00000053128	316.901762231404	0.962695636335696	0.12202901173027	7.88907180911712	3.04442316430313e-15	1.00760822698046e-14	Rnf26	213211
ENSMUSG00000020883	2159.08951422152	-0.962595514359064	0.107964625419621	-8.91584174555131	4.84124514872625e-19	1.87118170014005e-18	Fbxl20	72194
ENSMUSG00000101832	4.61139531391061	-0.962560028398528	0.665450225386122	-1.44647937843888	0.148042791875451	0.181394315835571	NA	NA
ENSMUSG00000031669	261.269274885264	0.962203551420721	0.150728143846917	6.38370198732067	1.72857332663901e-10	4.59774140010156e-10	Gins3	78833
ENSMUSG00000028821	1900.95728864487	-0.961806500620622	0.060906048259682	-15.7916418500806	3.5521260395592e-56	4.01702858812323e-55	Syf2	68592
ENSMUSG00000058622	11.4825093911721	-0.961646720334812	0.553577772499433	-1.73714836127348	0.0823609869460066	0.105510609034783	NA	NA
ENSMUSG00000097468	22.9175859612947	0.961527756693143	0.354599609895478	2.71158718131857	0.00669619296079053	0.0100736305578153	Mdrl	69591
ENSMUSG00000065564	10.4335202843483	0.961463996614131	0.595336597522755	1.61499225919398	0.106312371204087	0.133615611306264	Mirlet7b	387245
ENSMUSG00000053641	2080.81063916938	-0.961186659121767	0.113146582106114	-8.49505695382227	1.97835880649906e-17	7.17334621373002e-17	Dennd4a	102442
ENSMUSG00000073804	3.0251634146141	-0.961090023301487	0.848115426845508	-1.13320662834324	0.257127491306401	0.30042871245749	Nps	100043254
ENSMUSG00000025940	976.163733851673	0.961034366470775	0.0946284951599837	10.155866526737	3.12025888779953e-24	1.44461543492665e-23	Tmem70	70397
ENSMUSG00000080797	10.3440364222768	-0.961022237684414	0.415694431564228	-2.31184775333208	0.0207860747743215	0.0292177853771857	Gm15760	100042948
ENSMUSG00000097619	3.07199403639617	-0.960876331031927	1.1026999287446	-0.871385139315154	0.383543897155658	0.431410803798376	4833422M21Rik	75768
ENSMUSG00000025875	1850.25200464623	0.960839232308392	0.151859368825393	6.32716466386184	2.49706849805481e-10	6.58285376217856e-10	Tspan17	74257
ENSMUSG00000041444	3062.58674810908	-0.960828282291893	0.0788447619930545	-12.1863299222913	3.67607112507375e-34	2.34945639416072e-33	Arhgap32	330914
ENSMUSG00000071719	178.187166769807	-0.960680497110744	0.136444502542132	-7.04081497760673	1.91118651283379e-12	5.57621846321828e-12	Tmem28	620592
ENSMUSG00000111539	7.01905919082283	-0.960663836084003	0.5865037262416	-1.63795009835671	0.101432103934298	0.127943032132511	NA	NA
ENSMUSG00000047363	47.7968158627336	0.960627665896601	0.373306796489414	2.57329273115402	0.0100735964608343	0.0147939536849293	Cstad	78617
ENSMUSG00000052698	3829.42956565052	0.960489690834585	0.100336656724296	9.57266987152865	1.04179929061714e-21	4.43546905885109e-21	Tln2	70549
ENSMUSG00000029102	32.8071209333841	-0.960473642519873	0.262040013325976	-3.66537014835613	0.000246981103821474	0.000433771544582308	Hgfac	54426
ENSMUSG00000046949	1239.80208425833	0.959841124957028	0.107211541971133	8.952777912806	3.46646805600476e-19	1.34668851829195e-18	Nqo2	18105
ENSMUSG00000030214	28.9942967440251	-0.959808813400036	0.258123103100445	-3.7184149805705	0.000200476741981527	0.0003554486767982	Plbd1	66857
ENSMUSG00000105353	12.526973961582	0.95964177381525	0.423104754070337	2.26809499204	0.0233234175464558	0.0325594316231431	NA	NA
ENSMUSG00000026554	5568.77401250361	-0.959580177863051	0.0653957273140334	-14.6734384228973	9.53863067861632e-49	8.97227448207347e-48	Dcaf8	98193
ENSMUSG00000027601	875.172843192478	0.959336808182116	0.0753067614397132	12.7390527735031	3.58723644350401e-37	2.49674838052308e-36	Mtfr1	67472
ENSMUSG00000078566	896.694300352781	-0.959134624934632	0.342702444337392	-2.79873879157501	0.00513026201945512	0.00783263252873036	Bnip3	12176
ENSMUSG00000027358	94.7879734439297	0.958988762247882	0.230385046594498	4.16254777132218	3.14716272603558e-05	5.98800155461431e-05	Bmp2	12156
ENSMUSG00000030751	2703.2542430121	0.958949370528134	0.0834688300454908	11.4887122534904	1.50336196823046e-30	8.50498777753036e-30	Psma1	26440
ENSMUSG00000041629	1428.06928144944	0.958913951034063	0.104236241239338	9.1994294847249	3.59855245447043e-20	1.45217618148905e-19	Fam104a	28081
ENSMUSG00000083627	9.30192391694587	0.958502421984544	0.596060056078691	1.60806350334941	0.107821271419223	0.135349451376518	NA	NA
ENSMUSG00000044155	962.240148915483	0.958239310676875	0.0784526604181124	12.2142360191478	2.60941143370061e-34	1.67455015866541e-33	Lsm8	76522
ENSMUSG00000074867	32.4743885258134	0.958211093946352	0.321124621658741	2.98392284277922	0.00284578523431538	0.00446709808212686	Zfp808	630579
ENSMUSG00000021476	1726.53482992895	0.958180315450022	0.0980758911161542	9.76978444493785	1.51774640239309e-22	6.64993852438352e-22	Habp4	56541
ENSMUSG00000014959	4472.55472284201	0.958093400581065	0.0531174592303441	18.0372595840153	9.93499901283143e-73	1.65254907879595e-71	Gorasp2	70231
ENSMUSG00000043631	814.289192335071	-0.957881932406856	0.214288481725909	-4.47005795501439	7.81984049335981e-06	1.55836527444762e-05	Ecm2	407800
ENSMUSG00000035725	1072.68976601013	0.957668402690061	0.0934331294350602	10.2497733778218	1.18621327098952e-24	5.56224161405308e-24	Prkx	19108
ENSMUSG00000078184	21.705730085484	0.957600760159944	0.40707018140147	2.35242177863064	0.0186516122150581	0.0264117983631805	NA	NA
ENSMUSG00000085862	10.3264650949511	-0.957515779050058	0.455067757341795	-2.10411694434963	0.035368247131326	0.0479720058158411	Gm13483	100502624
ENSMUSG00000079043	151.714788039883	0.957468224550441	0.147529060242998	6.49003134008564	8.58185202940501e-11	2.31771183188442e-10	Fastkd5	380601
ENSMUSG00000021133	4853.77601368913	0.957430062141725	0.151773936001687	6.30826403639609	2.82182527809847e-10	7.41053744898503e-10	Susd6	217684
ENSMUSG00000030815	1637.41143121255	-0.95741602884293	0.071278193869953	-13.4321028194083	3.92116580787459e-41	3.0391455483749e-40	Phkg2	68961
ENSMUSG00000043065	880.183184035143	-0.95734362609393	0.0869218501183804	-11.0138431797081	3.27719269544694e-28	1.7218975393844e-27	Spice1	212514
ENSMUSG00000106288	11.8433824796054	-0.957236680669096	0.485837803625184	-1.9702803559675	0.0488062485138382	0.0647987733289768	NA	NA
ENSMUSG00000042328	890.933326313116	-0.95715943346821	0.116938240759214	-8.18517045625038	2.71918492982881e-16	9.3973970530243e-16	Hps4	192232
ENSMUSG00000040247	26.2156995171633	-0.957122006574355	0.330445449719202	-2.89645993729881	0.00377398826271517	0.00584355183543376	Tbc1d10c	108995
ENSMUSG00000028345	799.734992371677	0.957079498415687	0.125303697033108	7.63807869262471	2.20487095560151e-14	7.02037813468077e-14	Tex10	269536
ENSMUSG00000080904	3.90079464315236	0.956909919014596	0.978504372669338	0.977931162846179	0.328108371152596	0.374404094273784	NA	NA
ENSMUSG00000101523	236.513640950476	0.95683202681899	0.243925045827259	3.92264772800983	8.75811594834965e-05	0.000160168191205233	NA	NA
ENSMUSG00000059851	1858.69223415022	-0.956535583627102	0.117920334075607	-8.11171025867177	4.99122019881422e-16	1.70882021546502e-15	Kmt5c	232811
ENSMUSG00000103442	40.960865392227	-0.956402695733314	0.740932421074531	-1.29080961843497	0.196769701713183	0.235440026995413	Pcdha1	116731
ENSMUSG00000020121	2678.42084138314	-0.956300741326375	0.116219636113656	-8.22839214873442	1.89743032206063e-16	6.60314166402253e-16	Srgap1	117600
ENSMUSG00000022558	2356.82331793612	-0.956281992158491	0.124695705462859	-7.6689248327267	1.7344403667127e-14	5.54743204916714e-14	Mroh1	223658
ENSMUSG00000034868	3735.18501777628	0.956186900850385	0.0495956293545407	19.279660592972	7.9597050591606e-83	1.68010181810697e-81	Myl12b	67938
ENSMUSG00000020620	720.087188938249	-0.955676927184573	0.129671581660832	-7.36997972064718	1.70653994206614e-13	5.22908968721508e-13	Abca8b	27404
ENSMUSG00000050931	513.89706207384	0.955660405060106	0.236352350079166	4.04337170643747	5.26879914725699e-05	9.83446514293899e-05	Sgms2	74442
ENSMUSG00000030830	64.966306688923	0.955633144227453	0.302145276073061	3.16282669266811	0.00156245316323753	0.00252625337423239	Itgal	16408
ENSMUSG00000043300	216.705156510413	0.955556831252381	0.155781422442864	6.13395882684824	8.57187121104633e-10	2.1952182531506e-09	B3galnt1	26879
ENSMUSG00000028609	984.251858044113	0.955540398385433	0.0828945181325833	11.5271844255988	9.62398883268013e-31	5.48982104414539e-30	Magoh	17149
ENSMUSG00000038781	55.3820930547383	0.955459521924464	0.389810397845463	2.45108782937916	0.0142425196278654	0.0205065777985117	Stap2	106766
ENSMUSG00000075470	1763.51031003941	0.95527746092527	0.119117307301201	8.01963612650974	1.06058874385681e-15	3.57922231128333e-15	Alg10b	380959
ENSMUSG00000032977	1063.78864130604	0.955236736157391	0.113852872211782	8.39009783065045	4.85737795114728e-17	1.72928006676214e-16	Fam207a	108707
ENSMUSG00000084168	31.8012000359694	0.955221141404958	0.357462058572721	2.67223085218883	0.00753487924270431	0.0112620843207905	NA	NA
ENSMUSG00000020402	11776.6324192448	0.955131890783329	0.0739708136291939	12.9122804511964	3.83764799346064e-38	2.7387021552553e-37	Vdac1	22333
ENSMUSG00000020375	1261.4510027272	-0.954985894094442	0.076302786803949	-12.5157406969704	6.12339813953182e-36	4.12348842537336e-35	Rufy1	216724
ENSMUSG00000007480	5.51318727428283	-0.954943064577636	1.01623490547948	-0.939687329601296	0.347377966209658	0.394283591689902	Mc5r	17203
ENSMUSG00000020432	2732.20501086558	-0.954712089466873	0.081750592534725	-11.6783506989425	1.64455492132282e-31	9.62338356490712e-31	Tcn2	21452
ENSMUSG00000099284	3.1772747351706	-0.954537026769197	0.768163895109156	-1.24262157183729	0.214007316864744	0.254031806680839	Mir7026	102466216
ENSMUSG00000060989	18.8402397217849	0.954506267268722	0.359083156697213	2.65817610619254	0.00785648276797253	0.0117132918890392	NA	NA
ENSMUSG00000025466	491.662841525545	-0.954060450164403	0.119677061467698	-7.97195752021296	1.56180494878493e-15	5.22496043539149e-15	Fuom	69064
ENSMUSG00000025359	58.5653333485562	-0.953642040429314	0.228148797269303	-4.17991263527744	2.91621109741338e-05	5.56280114970607e-05	Pmel	20431
ENSMUSG00000032026	2389.39602641471	0.953622667794067	0.0731694044789026	13.0330795307898	7.9339626237048e-39	5.753563060418e-38	Rexo2	104444
ENSMUSG00000026712	87.2742610573683	0.953528266989023	0.386436620220904	2.46748940730292	0.0136064247068769	0.019633173764395	Mrc1	17533
ENSMUSG00000030664	13.8254061332266	-0.953478115245912	0.475175042110585	-2.00658290260963	0.0447940933173376	0.0598043876814837	NA	NA
ENSMUSG00000074738	338.867644576778	-0.953212529659337	0.12858651498323	-7.41300539783395	1.23468858739236e-13	3.80715862065286e-13	Fndc10	230991
ENSMUSG00000002803	444.624484119899	-0.952829396263578	0.121824604505592	-7.82132148206434	5.22716608001485e-15	1.71172161365374e-14	Btbd6	399566
ENSMUSG00000067424	164.334881125048	-0.952722304252139	0.142560710297406	-6.68292338235829	2.34222049478134e-11	6.49818319846343e-11	Zfp563	240068
ENSMUSG00000075272	12.8797723431559	-0.952721175979204	0.606510335844459	-1.57082430368265	0.116223465159391	0.1449116608947	Ttc30a2	620631
ENSMUSG00000093594	21.0261207022355	0.952684451052129	0.374472488872757	2.54407060427834	0.0109568934834205	0.0160162200978711	NA	NA
ENSMUSG00000027075	61.8511935988151	0.952542860104526	0.263384488966291	3.61654880985204	0.000298557041554994	0.00052052637261667	Slc43a1	72401
ENSMUSG00000002319	3434.22020434709	0.952527554240177	0.0921454785620537	10.337214251904	4.78237627545904e-25	2.27010485851504e-24	Ipo4	75751
ENSMUSG00000004508	1110.74294111326	0.952504878244191	0.0740609427669882	12.861095776771	7.45128175371969e-38	5.28492620963469e-37	Gab2	14389
ENSMUSG00000046442	1476.88417666213	-0.952474457424394	0.138776216176524	-6.86338396928794	6.72481500282364e-12	1.91404611472855e-11	Ppm1e	320472
ENSMUSG00000106943	10.1971162494606	0.952385913510924	0.478344248662329	1.99100525651606	0.0464803093565569	0.061905190780193	Dancr	70036
ENSMUSG00000086171	13.1385239170908	-0.952327950918972	0.392551020186961	-2.42599790077072	0.0152663585844822	0.0219017822653974	Pcsk2os1	378776
ENSMUSG00000081745	2.77303326335025	-0.952318072545159	0.827643077871934	-1.1506386001485	0.249880945985292	0.292755746528117	NA	NA
ENSMUSG00000031441	7181.50895152932	-0.952063503334718	0.0918583723852522	-10.3644717254708	3.59740723084724e-25	1.71726763161865e-24	Atp11a	50770
ENSMUSG00000028385	1402.94401928749	-0.951982157019157	0.0838930009497592	-11.347575438257	7.62477284684577e-30	4.20213528376579e-29	Snx30	209131
ENSMUSG00000045075	10.785164723886	-0.951578582556836	0.517917488479042	-1.83731695438847	0.0661631184211316	0.0860441643624245	NA	NA
ENSMUSG00000037234	4143.73893176645	-0.951474589332965	0.107976515509921	-8.8118660325313	1.23079660634548e-18	4.68542859168905e-18	Hook3	320191
ENSMUSG00000032598	816.559223884858	-0.951262275747781	0.108031104421955	-8.80544803126584	1.30330912069686e-18	4.95032174746275e-18	Nckipsd	80987
ENSMUSG00000098120	49.2623507428149	-0.951234882700672	0.353384130342541	-2.69178721121015	0.00710702743431122	0.0106610263390306	Gm5914	546100
ENSMUSG00000043162	468.476506387099	-0.951021936147894	0.119085374014373	-7.98605155351079	1.39329437857656e-15	4.67545164637489e-15	Pyurf	66459
ENSMUSG00000105901	3.66375239847905	-0.95100252404074	0.804687718956909	-1.1818280578129	0.237273932373583	0.279116661279766	NA	NA
ENSMUSG00000020691	569.293538918728	0.950512908793459	0.103866945456563	9.15125504668823	5.627589232044e-20	2.25442148032275e-19	Mettl2	52686
ENSMUSG00000060904	2597.16032455231	0.950464953320677	0.0770228544211752	12.3400380375851	5.51298320175875e-35	3.60633462019187e-34	Arl1	104303
ENSMUSG00000030577	4.97233903200654	0.950332945019065	0.578685015970642	1.64222836049254	0.100542687319334	0.126930449208143	Cd22	12483
ENSMUSG00000021922	9.12613594029766	-0.950293154689477	0.535945029555783	-1.77311683527903	0.0762093488735504	0.0981794103423149	Itih4	16427
ENSMUSG00000009566	691.783489581045	0.950289830382173	0.135764402060969	6.99955080975805	2.56784445747654e-12	7.45156448284891e-12	Fpgs	14287
ENSMUSG00000069744	3079.00221974752	0.950244099328644	0.0961928830216056	9.87852811434306	5.15850139267806e-23	2.29914302436744e-22	Psmb3	26446
ENSMUSG00000109032	34.4326713228412	-0.950086569559778	0.264440256232532	-3.59282124096995	0.000327117003481361	0.000568740458735239	Gm7972	666190
ENSMUSG00000109010	2.69410835862617	-0.949934427367089	0.75591737419866	-1.25666436543294	0.208875196808519	0.248422987792887	NA	NA
ENSMUSG00000103953	13.8314933633551	0.949908000186257	0.763460447601007	1.24421376794452	0.213420897897144	0.253390467903709	NA	NA
ENSMUSG00000091639	48.9586265904632	0.949891214543303	0.381093398384192	2.49254177209779	0.0126832410701847	0.018389234974277	NA	NA
ENSMUSG00000028672	1124.95524496202	-0.94987273816953	0.0982224078401098	-9.67063177392036	4.01889359224548e-22	1.73593766271693e-21	Hmgcl	15356
ENSMUSG00000071866	22609.6068734337	0.94986033436046	0.100137679116762	9.48554373077597	2.41122690782892e-21	1.0136194537158e-20	Ppia	268373
ENSMUSG00000042719	1365.45182320835	0.949625868009195	0.10354796596996	9.1708790135452	4.69177425405651e-20	1.88572079173923e-19	Naa25	231713
ENSMUSG00000033557	3034.23461899396	0.949188504851014	0.0742445113320308	12.7846286253555	1.99814980624595e-37	1.40093636543211e-36	Fam20b	215015
ENSMUSG00000070972	272.798173289202	0.948937525849314	0.121161493136768	7.83200587317081	4.80147097435816e-15	1.57513767870367e-14	Dnajc25	72429
ENSMUSG00000051344	809.375953184696	-0.948665250119068	0.102546182490404	-9.25110254794556	2.22188770126283e-20	9.03935168669657e-20	Plekhm3	241075
ENSMUSG00000019814	898.104144632019	0.948121759955575	0.111341340606934	8.51545126713273	1.65942818478574e-17	6.03186360699705e-17	Ltv1	353258
ENSMUSG00000027714	1155.54248132476	0.948060949403696	0.104341712577883	9.0861164339817	1.02639814767122e-19	4.07241720815813e-19	Exosc9	50911
ENSMUSG00000078838	2.71626945200275	-0.948044193090299	1.01729865452308	-0.931923176026169	0.351376229322976	0.39828681387226	NA	NA
ENSMUSG00000029034	1185.45345027665	0.948022628602427	0.0779817591774828	12.1569792551714	5.26705100585298e-34	3.3497224819568e-33	Ints11	71957
ENSMUSG00000030876	3210.3105216894	0.947645452382584	0.0891665830244705	10.6278094353186	2.21248147303123e-26	1.09616359429347e-25	Mettl9	59052
ENSMUSG00000083681	4.34943202776373	0.947442795194968	0.853507196010474	1.11005835641876	0.266973880566513	0.310776492778555	NA	NA
ENSMUSG00000038831	2101.58404742819	-0.947441965881956	0.125741451769239	-7.53484195188633	4.88926641928832e-14	1.5345215116558e-13	Ralgps1	241308
ENSMUSG00000085749	12.7539555176787	0.947436675633645	0.455827688081022	2.07849742437155	0.0376635678809798	0.0509092997692403	NA	NA
ENSMUSG00000026113	989.578320881172	-0.947189911447697	0.102570466788306	-9.234528623162	2.59425746422425e-20	1.05289285669375e-19	Inpp4a	269180
ENSMUSG00000009733	1038.77678509443	-0.9470195367728	0.069995827811243	-13.5296569293618	1.04510232031761e-41	8.21905271450928e-41	Tfcp2	21422
ENSMUSG00000018381	47.5478557596838	0.947004389068845	0.419210772352482	2.25901730471893	0.0238823084700602	0.0332888837866425	Abi3	66610
ENSMUSG00000081476	18.2272371184191	0.9469541092635	0.428438262530129	2.21024635771626	0.0270880692584457	0.0374720565232831	NA	NA
ENSMUSG00000041268	1618.58197572188	-0.946820605405141	0.116380574302863	-8.1355553628837	4.10054191451937e-16	1.40783136699585e-15	Dmxl2	235380
ENSMUSG00000105607	9.67843689854403	-0.946766734113058	0.377038876306931	-2.51105865630242	0.0120369694526256	0.017503032875557	NA	NA
ENSMUSG00000107430	4.67089748865286	-0.946223071743053	0.655041008486398	-1.44452493734627	0.148591370230003	0.181995439133994	NA	NA
ENSMUSG00000002102	5774.94237016369	0.946145630382047	0.0868037880023644	10.8998196064471	1.15486018955225e-27	5.97357413960252e-27	Psmc3	19182
ENSMUSG00000097445	4.29657086228242	-0.946109945118098	0.61915762087693	-1.52805992079706	0.126497661282305	0.156752374879094	NA	NA
ENSMUSG00000033499	3888.62825112018	0.945852978581132	0.0706104489416636	13.3953684299978	6.43558879992786e-41	4.95477199372161e-40	Larp4b	217980
ENSMUSG00000020716	3889.39177939489	-0.94562537464111	0.0666108933951692	-14.1962571952186	9.66376713290001e-46	8.46321065010808e-45	Nf1	18015
ENSMUSG00000073542	547.29630276903	0.945570210019211	0.101224803118306	9.34128969274535	9.51677295394766e-21	3.92330304159647e-20	Cep76	225659
ENSMUSG00000029993	909.276512014391	0.945535150501263	0.0870330146172712	10.8640974308343	1.7090471351184e-27	8.78430238595476e-27	Nfu1	56748
ENSMUSG00000019179	8329.15620835816	0.945526896263709	0.0859636679939911	10.9991455498363	3.85769834910487e-28	2.02207074963934e-27	Mdh2	17448
ENSMUSG00000023921	1956.37566935102	-0.945519883191076	0.0918792856043662	-10.2908928489333	7.74547936012874e-25	3.65217635150448e-24	Mut	17850
ENSMUSG00000028163	1943.51299523897	0.945302665813592	0.0720312628583536	13.1235053822739	2.4150047201487e-39	1.78070129918884e-38	Nfkb1	18033
ENSMUSG00000097712	3.00730969795237	0.94526822376594	0.849739661935535	1.11242097563483	0.265957190065551	0.30965934652614	Gm10532	100038353
ENSMUSG00000032294	28452.8848337332	0.945256804235764	0.131176723151449	7.20597970071586	5.76279884458211e-13	1.7251495778202e-12	Pkm	18746
ENSMUSG00000020831	33.4225627729764	-0.945251172435876	0.25251380775571	-3.74336429693517	0.000181572683190234	0.000323130846986233	0610010K14Rik	104457
ENSMUSG00000108766	2.36432314055756	-0.945234682220608	0.921208684127941	-1.02608095050191	0.304853428676878	0.35037893023941	NA	NA
ENSMUSG00000026254	2500.04154552281	0.945121656868242	0.0622877621738181	15.1734726675654	5.29970512864567e-52	5.46715590571508e-51	Eif4e2	26987
ENSMUSG00000079677	8.60658600460499	0.945064400095468	0.498227047338745	1.89685486796328	0.0578470954290591	0.0759485078789863	Fdx1l	68165
ENSMUSG00000020747	3551.22306806213	-0.944943166484251	0.104502541764357	-9.04229840279869	1.53411635117542e-19	6.05625917793344e-19	Tmem94	71947
ENSMUSG00000029710	1137.94334277941	0.944918323075697	0.117947636415966	8.01133750356181	1.13467586201372e-15	3.82220339046871e-15	Ephb4	13846
ENSMUSG00000093793	4.60994672215767	-0.944894746793459	0.80156895809184	-1.17880656087632	0.238475211231775	0.280349677192007	NA	NA
ENSMUSG00000030256	1705.73344360998	-0.944796530989786	0.168567780031593	-5.60484649446479	2.08439613695506e-08	4.94180345728595e-08	Bhlhe41	79362
ENSMUSG00000020272	777.792324015006	0.944752008825301	0.166099304264794	5.68787457001739	1.28630241190511e-08	3.08558110226975e-08	Stk10	20868
ENSMUSG00000072974	8.70275085020714	-0.944628931523446	0.447865476938249	-2.10918005554085	0.0349290427781997	0.0474201950550128	Gm4787	214321
ENSMUSG00000020601	4350.63667567922	-0.944440147752049	0.138882941699061	-6.80026024937252	1.04430326924284e-11	2.94866046454292e-11	Trib2	217410
ENSMUSG00000083563	1133.77299752435	-0.944428745318748	0.233265706677006	-4.0487252017137	5.14973670373038e-05	9.6212196744382e-05	NA	NA
ENSMUSG00000079588	40.87635232193	-0.944385379917473	0.469787506801275	-2.01023945133764	0.044405851797194	0.0593148803367625	Tmem182	381339
ENSMUSG00000044681	74.5667165695306	-0.944258628876716	0.33850529594607	-2.78949440432729	0.00527904086816007	0.00804357291422795	Cnpy1	269637
ENSMUSG00000029772	4086.57094354228	-0.944245686184135	0.073600362786075	-12.8293618460639	1.12285211743288e-37	7.92815860422646e-37	Ahcyl2	74340
ENSMUSG00000038055	858.406417183175	-0.943960252911998	0.116075832736462	-8.13227207299184	4.21317879000619e-16	1.44537357615622e-15	Dexi	58239
ENSMUSG00000028019	664.872371986586	0.943626420401746	0.117189412654242	8.05214736578498	8.13538674777489e-16	2.75777311028784e-15	Pdgfc	54635
ENSMUSG00000060336	170.443025343175	0.943416837470334	0.211722980509014	4.45590192997574	8.35412180859332e-06	1.66197481666112e-05	Zfp937	245174
ENSMUSG00000001128	481.768189743245	-0.9432446162489	0.121793919738866	-7.74459528251719	9.58867694482702e-15	3.10206122657073e-14	Cfp	18636
ENSMUSG00000101959	9.72897180548522	-0.9431712735518	0.455654493153929	-2.06992641951887	0.0384592354438664	0.0518954053308816	Ldhal6b	106557
ENSMUSG00000079008	41.7777700807423	0.943080064277399	0.720066318810053	1.30971278567214	0.190293016616697	0.228137737566493	Gm14124	100216455
ENSMUSG00000038633	4497.40553201874	-0.943022787104396	0.0977488905623356	-9.64740143524206	5.0417080111667e-22	2.17005778901794e-21	Degs1	13244
ENSMUSG00000039191	1526.87627832719	0.942966573317501	0.0921911078273285	10.2283896521089	1.47959173842223e-24	6.91577733851344e-24	Rbpj	19664
ENSMUSG00000101823	2.87972320610492	0.942939619132982	0.799214190317427	1.17983342958221	0.238066470847044	0.279914092675626	NA	NA
ENSMUSG00000027009	112.563625646701	0.942928289535381	0.337232909380767	2.79607435486294	0.00517274981400298	0.00789585492623046	Itga4	16401
ENSMUSG00000020163	3643.10851313634	0.942576770105446	0.141705662642847	6.65165211132811	2.89821106165271e-11	7.99929552288595e-11	Uqcr11	66594
ENSMUSG00000097345	58.0454577971718	-0.942511952653228	0.204851580432331	-4.6009503595925	4.20567656612098e-06	8.55264518161742e-06	AA543186	100272219
ENSMUSG00000090207	16.2313968047715	-0.942449638144722	0.334866287544039	-2.81440584854568	0.00488674900505499	0.00747799539578476	NA	NA
ENSMUSG00000034312	6943.83845916213	-0.942422573301998	0.0962950634980385	-9.78682124573493	1.28264964401413e-22	5.64350433078143e-22	Iqsec1	232227
ENSMUSG00000022114	4125.63502181387	-0.942366586801564	0.145936770018673	-6.45736223078658	1.06543668410703e-10	2.86231082771535e-10	Spry2	24064
ENSMUSG00000017718	97.2931795758011	0.942351745069025	0.181361581835268	5.19598327017776	2.03640573177182e-07	4.53444904177362e-07	Afmid	71562
ENSMUSG00000002728	1049.42613547859	0.942277110097616	0.087773745668061	10.7352956504907	6.94961610390973e-27	3.50318684678157e-26	Naa20	67877
ENSMUSG00000097282	3.27674903425104	0.942141709110782	0.976102980888903	0.965207286072221	0.334440998289346	0.380957597481171	NA	NA
ENSMUSG00000010142	4.28111210891975	-0.942127986002793	0.566538399240598	-1.66295521586117	0.0963214003798885	0.12198675104019	Tnfrsf13b	57916
ENSMUSG00000022757	2672.56187028456	0.942060230929327	0.0562164304294101	16.7577383290505	4.97180320979188e-63	6.57313068163399e-62	Tfg	21787
ENSMUSG00000047379	2413.96129049442	-0.942059187467274	0.0940483440837102	-10.0167546451298	1.28658338440374e-23	5.85544670785076e-23	B4gat1	108902
ENSMUSG00000081167	3.69733280569845	0.941927958972369	0.754971898921194	1.24763313749601	0.21216543733905	0.25206332277107	NA	NA
ENSMUSG00000002279	1138.02776695114	-0.941921714867051	0.105827703621436	-8.90052115499426	5.55850697587243e-19	2.14576728357071e-18	Lmf1	76483
ENSMUSG00000022193	2158.00849755153	0.941884953713543	0.134940357078278	6.98000934714558	2.95160425085203e-12	8.53138650407415e-12	Psmb5	19173
ENSMUSG00000022159	971.643826093805	-0.941752347210583	0.112241480133463	-8.39041276086857	4.8443830201707e-17	1.72493320535101e-16	Rab2b	76338
ENSMUSG00000083669	13.3695078273062	0.941623287903797	0.480197164898407	1.96090971945453	0.0498895553223859	0.0661172013931717	NA	NA
ENSMUSG00000068264	447.935799095283	-0.941566603167605	0.0985039892424261	-9.55866468362347	1.19285787294266e-21	5.07074212462159e-21	Ap5s1	69596
ENSMUSG00000021228	2.88522649029033	-0.941331762956677	0.784995973590688	-1.19915489330587	0.230467722756995	0.271721160709313	Acot3	171281
ENSMUSG00000063972	187.803896836169	-0.941175813667588	0.127288880946766	-7.39401436061959	1.42461016647707e-13	4.38294023914878e-13	Nr6a1	14536
ENSMUSG00000089129	8.96993795435047	-0.941152285767342	0.459417657712134	-2.04857664908704	0.0405035299306946	0.0544465963028969	NA	NA
ENSMUSG00000022323	2269.61864642433	-0.941072084472022	0.132487021767185	-7.10312656982915	1.21965607898908e-12	3.59966461029242e-12	Rida	15473
ENSMUSG00000025245	1131.37117455184	-0.941034121428257	0.149064722905519	-6.31292302488434	2.73813710240007e-10	7.19678068792306e-10	Lztfl1	93730
ENSMUSG00000087589	81.7846875133412	-0.941031850788732	0.207732490931841	-4.53001765187274	5.89787586170337e-06	1.18610677566546e-05	NA	NA
ENSMUSG00000030095	3515.77377755848	0.940896708034735	0.11082434002018	8.48998250622026	2.06668206937931e-17	7.48865519631788e-17	Tmem43	74122
ENSMUSG00000025395	618.961442551644	0.940684010865343	0.141791856592894	6.63425977675285	3.26135015005146e-11	8.97453310545783e-11	Prim1	19075
ENSMUSG00000027884	1815.27077839276	-0.940603138437856	0.0706567119436278	-13.3122970566236	1.96350744523218e-40	1.48670396602642e-39	Clcc1	229725
ENSMUSG00000032392	184.475008425146	-0.940454321696015	0.109974487403039	-8.55156813097386	1.21427365519667e-17	4.44021218599373e-17	Parp16	214424
ENSMUSG00000043557	943.880539994846	-0.940436732240332	0.18421601162599	-5.10507595913911	3.30661666905904e-07	7.25909562086465e-07	Mdga1	74762
ENSMUSG00000020514	738.927388088094	0.94038741794275	0.106267252304653	8.84926821337953	8.80950232289255e-19	3.37408392088056e-18	Mrpl22	216767
ENSMUSG00000029647	1454.98444647063	-0.940319020303001	0.100994470611771	-9.31059903187819	1.27113391933942e-20	5.21970203880489e-20	Pan3	72587
ENSMUSG00000073491	1.71723083485544	0.940174342957615	0.862450461449502	1.09011982134891	0.275660366022893	0.319736339876533	Ifi213	623121
ENSMUSG00000028156	3381.71996893237	0.940033849304561	0.0928484757948619	10.1243864399181	4.3067127180026e-24	1.98471892937649e-23	Eif4e	13684
ENSMUSG00000084375	2.20552906420874	-0.93993475858472	1.41046353810249	-0.666401316441845	0.505154621287956	0.552749489246565	NA	NA
ENSMUSG00000003348	833.117793607511	0.93981540606979	0.116416836105333	8.07284785870189	6.86771623698965e-16	2.33742764676849e-15	Mob3a	208228
ENSMUSG00000094627	11.1360918428301	0.939732882407443	0.446544078653237	2.10445715737996	0.0353385880415141	0.0479347364057157	NA	NA
ENSMUSG00000031257	4.18343855895856	-0.939640770083119	0.860505786396381	-1.09196333707196	0.274849216377186	0.318835089134858	Nox1	237038
ENSMUSG00000046691	3974.74779860732	0.939385861895631	0.0534651679866381	17.5700534996991	4.17778260708128e-69	6.31785390401906e-68	Chtf8	214987
ENSMUSG00000028322	526.82008548173	0.93935891880924	0.102079121766928	9.20226293633313	3.5048945701514e-20	1.41516075688969e-19	Exosc3	66362
ENSMUSG00000083186	3.12358920591295	0.93927196350834	0.920677872579251	1.02019608755992	0.307635472793904	0.353225387662666	NA	NA
ENSMUSG00000037341	615.996919415333	0.939243917856593	0.159671642023921	5.88234645771276	4.04490521107869e-09	9.99310796076366e-09	Slc9a7	236727
ENSMUSG00000008373	2030.81755677804	0.939209902181955	0.100260615466467	9.36768538485668	7.41405123370628e-21	3.06681001050881e-20	Prpf31	68988
ENSMUSG00000078889	4.09722688488258	-0.939126746450774	0.82737410050462	-1.13506906474108	0.256346381949162	0.299611651626007	Gm14288	13999
ENSMUSG00000096349	16.8874799471762	0.939011538108392	0.660254689903629	1.4221959381242	0.154969377627494	0.18919558476547	NA	NA
ENSMUSG00000087129	6.96895344750485	-0.938966341615739	0.476093979530408	-1.97222897576206	0.0485834733055709	0.064522505932489	NA	NA
ENSMUSG00000047515	103.37554928203	-0.938933417501595	0.195986099802421	-4.79081638161156	1.6610408293937e-06	3.47666699792987e-06	BC049715	320135
ENSMUSG00000003948	880.388766423758	0.938813171806143	0.164246059451965	5.71589464574463	1.09128337237558e-08	2.62665894853856e-08	Mmd	67468
ENSMUSG00000022142	1743.75310115204	0.938738349400771	0.0960044925925701	9.77806688052243	1.39856144891158e-22	6.14120517924343e-22	Nup155	170762
ENSMUSG00000003810	3561.36292201628	0.938723771459556	0.0822904525909925	11.4074445078737	3.83840861320274e-30	2.14010029073595e-29	Mast2	17776
ENSMUSG00000026989	30.7555649086708	0.938338989314453	0.388321709252681	2.41639590822844	0.0156750073458795	0.0224470109756915	Dapl1	76747
ENSMUSG00000108310	2.54415870906967	-0.937983216277979	0.977128336346523	-0.959938609277357	0.337086113100039	0.38370536924379	NA	NA
ENSMUSG00000022744	3070.45875667094	-0.937555682986441	0.0851062891350879	-11.0162914223445	3.18929813176409e-28	1.67651789113044e-27	Cldnd1	224250
ENSMUSG00000015597	1865.94107430384	-0.937083393107666	0.0763764674894947	-12.2692685837632	1.32444336048612e-34	8.55940998822398e-34	Zfp318	57908
ENSMUSG00000110010	50.7115359823715	-0.937048608302607	0.222343822062937	-4.21441261380029	2.50429089937015e-05	4.79703460307386e-05	NA	NA
ENSMUSG00000032127	2088.01900559752	-0.936807826443493	0.0789140022187694	-11.8712497161965	1.66954813702787e-32	1.01116265752242e-31	Vps11	71732
ENSMUSG00000052631	60.0047248181678	-0.936786378355117	0.173208120133766	-5.40844377060182	6.35747403434562e-08	1.46229223235294e-07	Sh2d6	71130
ENSMUSG00000032667	5238.78121262669	-0.936774926674752	0.102016982047047	-9.18253910160509	4.21044140875278e-20	1.69381232285838e-19	Pon2	330260
ENSMUSG00000060147	1294.6544535012	0.936694872934034	0.116509489181775	8.03964449172569	9.00994869879478e-16	3.0476539833531e-15	Serpinb6a	20719
ENSMUSG00000067369	554.462086042965	-0.936567742129562	0.132531353562311	-7.06676357673526	1.58588800319543e-12	4.64313352354607e-12	Trmt2b	215201
ENSMUSG00000096967	27.6486325657725	-0.936416494592111	0.298376524048682	-3.13837188625245	0.00169889182825029	0.00273498059507244	NA	NA
ENSMUSG00000024829	971.110058818714	0.936026492188303	0.0878086745554142	10.6598408064752	1.56865716916119e-26	7.83188002226285e-26	Mrpl21	353242
ENSMUSG00000025933	269.392480169976	-0.935975797819253	0.0968197965400696	-9.6671944299314	4.15615470106854e-22	1.79381628848122e-21	Tmem14a	75712
ENSMUSG00000039238	16.7602530033381	0.935970402529236	0.300312081443623	3.11665917012048	0.00182912908098271	0.00293346860057172	Zfp750	319530
ENSMUSG00000038014	9936.50402929008	0.935941013973651	0.0564360751334781	16.5840911466653	9.08293605202419e-62	1.16713072439256e-60	Fam120a	218236
ENSMUSG00000023800	711.510124733956	0.935916240902473	0.156736926724216	5.97125553284101	2.35434647522266e-09	5.89337606517059e-09	Tiam2	24001
ENSMUSG00000085218	15.6068630151132	-0.935810069365494	0.331198225322662	-2.82552863456259	0.00472026688105837	0.00723381393342834	BB218582	102640562
ENSMUSG00000084998	13.8611893907429	-0.935716293529458	0.405419199618803	-2.30802165859256	0.0209979318828031	0.0295042561235984	NA	NA
ENSMUSG00000086682	46.4910306531277	-0.935528900572189	0.217716913736521	-4.29699688699592	1.73127625537413e-05	3.36143263756611e-05	Gm16023	100502734
ENSMUSG00000062235	3.45736747935416	0.935525917329409	0.867031331114832	1.07899897472737	0.280588184707587	0.324869015838329	NA	NA
ENSMUSG00000091269	10.7723551928615	0.935476665172744	0.747712486873283	1.25111815249286	0.210891373675196	0.250685212538008	NA	NA
ENSMUSG00000030879	1979.35043484474	0.935451307894153	0.0833580820671431	11.2220829066181	3.1769818016858e-29	1.71813490348123e-28	Mrpl17	27397
ENSMUSG00000038459	1704.7824554299	0.935418475435778	0.146821319017938	6.37113521178416	1.87634126784152e-10	4.98053233610554e-10	Abhd17c	70178
ENSMUSG00000111067	6.37560900834657	-0.935354179146209	0.522483538536398	-1.79020793988335	0.0734204891571632	0.0947746945682488	NA	NA
ENSMUSG00000029136	87.6454053370641	-0.935045520767977	0.185203060740795	-5.04875846558844	4.44690534620727e-07	9.68210970790847e-07	Rbks	71336
ENSMUSG00000020623	302.284256704536	-0.934514456384816	0.158296516126599	-5.90356932200219	3.55720050844918e-09	8.81298531651301e-09	Map2k6	26399
ENSMUSG00000087269	233.695881575505	-0.934475632293604	0.123082787929601	-7.59225272690518	3.14391057215476e-14	9.94259455986708e-14	NA	NA
ENSMUSG00000097657	40.3807841438311	0.934456935735891	0.448126665392592	2.08525180021867	0.0370464501102174	0.0501275724042003	NA	NA
ENSMUSG00000077426	3.26293744177902	-0.934369480803445	0.7432657878834	-1.25711353332198	0.208712527318739	0.248283274472127	NA	NA
ENSMUSG00000009216	9.61047640781483	-0.934239839770828	0.54970819286509	-1.69951958493024	0.0892213276126727	0.113689412644007	Fam163b	109349
ENSMUSG00000084771	25.7488884884478	-0.934108046860717	0.33499623798499	-2.78841354302782	0.00529668830136732	0.00806878341971327	A230072E10Rik	331547
ENSMUSG00000089628	6.99376418247052	0.933811430280409	0.579666184606792	1.61094687783771	0.107191301353453	0.134612474403579	NA	NA
ENSMUSG00000027376	16.8936581057259	-0.933810612792454	0.365390523479909	-2.55565087977384	0.0105989400053471	0.0155198259854386	Prom2	192212
ENSMUSG00000099760	8.72155102359766	0.933809112141145	0.554091614806227	1.68529731760642	0.0919312230059056	0.116851088280718	NA	NA
ENSMUSG00000097392	380.151507136908	-0.933535019149402	0.124003869120533	-7.52827331735913	5.14156819716407e-14	1.61232593115864e-13	D930016D06Rik	100662
ENSMUSG00000005628	15.4723484032743	-0.933417281187398	0.335000741363383	-2.78631407616767	0.00533111905281317	0.0081178571689164	Tmod4	50874
ENSMUSG00000026648	337.833921349757	-0.933351263929193	0.119639393052472	-7.80137077024322	6.12382976373724e-15	2.0002811267816e-14	Dclre1c	227525
ENSMUSG00000038005	1038.65958172521	0.933119993573388	0.0934085961894507	9.98965867853147	1.69163214843398e-23	7.67345854614778e-23	Hpf1	72612
ENSMUSG00000047248	2510.88909180528	-0.932756432535755	0.0624585819143375	-14.9339995233167	1.98023856263137e-50	1.95120098370848e-49	C2cd3	277939
ENSMUSG00000107145	4.67709463540526	-0.932298866954327	0.876317199408959	-1.06388288120229	0.287381758927611	0.331999967871524	NA	NA
ENSMUSG00000073791	132.134823849517	-0.932179337332832	0.17724085379648	-5.25939317807181	1.44531560172801e-07	3.24855970916219e-07	Efcab7	230500
ENSMUSG00000030471	801.875534630372	0.932126119036414	0.111454062937069	8.36332112506948	6.09769484497872e-17	2.16278690603257e-16	Zdhhc13	243983
ENSMUSG00000039145	1571.77288177321	-0.93211873560167	0.12576400007054	-7.41164987658511	1.24737719498959e-13	3.84466532550235e-13	Camk1d	227541
ENSMUSG00000042348	472.888679281664	0.932055020950682	0.118378694294994	7.87350313754977	3.44846430999423e-15	1.13671026527908e-14	Arl15	218639
ENSMUSG00000104000	2.52037579171619	-0.93195072131419	0.767352193919158	-1.21450193105511	0.224556112879112	0.265520716154158	NA	NA
ENSMUSG00000031077	515.572060113204	0.931485501252184	0.130164534619698	7.15621581541939	8.29345444079638e-13	2.4655942961388e-12	Fadd	14082
ENSMUSG00000035890	1402.41105355778	0.931361817730823	0.125663610928687	7.41154747064656	1.24834097410505e-13	3.8465567555757e-13	Rnf126	70294
ENSMUSG00000045691	1302.56060221231	-0.931243576956361	0.0977831861345442	-9.52355526312082	1.67353460503909e-21	7.07709312481213e-21	Thtpa	105663
ENSMUSG00000038451	533.867269549232	0.931220377729573	0.131645452383036	7.07369955340417	1.50856723099989e-12	4.42382860893642e-12	Spsb2	14794
ENSMUSG00000046603	588.974542834653	-0.931097697932892	0.101464256749509	-9.17660787908351	4.44884814054398e-20	1.788738155392e-19	Tcaim	382117
ENSMUSG00000061540	2.97514856490753	0.931015207777872	0.858763525213242	1.08413454978388	0.278305145986377	0.322429556720376	Orm2	18406
ENSMUSG00000089957	32.9903498218943	-0.930937768049638	0.25210231567528	-3.69269820293412	0.000221887285569073	0.000391357306614966	A830011K09Rik	319702
ENSMUSG00000015092	3753.40381522209	0.930748960343612	0.0999119576458352	9.31569135741391	1.21160864256283e-20	4.97992456098638e-20	Edf1	59022
ENSMUSG00000040711	8296.23985589528	0.930686731039562	0.0980588341578117	9.49110540659452	2.28597108235532e-21	9.62253689513285e-21	Sh3pxd2b	268396
ENSMUSG00000034563	172.883368260178	-0.930619444778864	0.188708316444069	-4.93152322226713	8.1590865827134e-07	1.74447416057178e-06	Ccpg1	72278
ENSMUSG00000105748	15.4568852262877	-0.930577835561647	0.370297812263559	-2.51305248030823	0.0119691528105896	0.0174090285766257	NA	NA
ENSMUSG00000041120	1280.02743016209	0.930461407818224	0.114966215025002	8.09334644630927	5.80474591492848e-16	1.98178499050223e-15	Nbl1	17965
ENSMUSG00000091549	556.409874977169	0.930049452494671	0.134353659141735	6.92239763647614	4.44062662937825e-12	1.27430963729043e-11	NA	NA
ENSMUSG00000015127	474.227321675569	-0.929955878303375	0.122150492545308	-7.61319794071593	2.67395793848778e-14	8.47956094420435e-14	Unkl	74154
ENSMUSG00000080968	6.72237701167028	0.929807905324416	0.627916641423566	1.48078239050398	0.138664570498889	0.170683805253044	NA	NA
ENSMUSG00000097016	8.29907206734638	0.929785757087305	0.696165576013099	1.33558134605296	0.181686150613336	0.218858055338349	NA	NA
ENSMUSG00000026087	1583.62353727127	0.929709102438654	0.0748575479187922	12.419710881356	2.04298456645057e-35	1.35171634684187e-34	Mrpl30	107734
ENSMUSG00000031379	249.270799403535	-0.929608272219868	0.149582925790361	-6.21466833402301	5.14331701066171e-10	1.33224218643487e-09	Pir	69656
ENSMUSG00000002733	1065.40685830398	0.929590582671273	0.0782261988509308	11.8833663954798	1.44431231630055e-32	8.75230957696415e-32	Plekha3	83435
ENSMUSG00000054459	28.6941602820925	-0.929477732187497	0.287104423092417	-3.23742045551246	0.00120615559611789	0.001974730416027	Vsnl1	26950
ENSMUSG00000056167	2351.15871999494	-0.929382698907202	0.0639125625244488	-14.5414713821196	6.61552373270791e-48	6.13863610552326e-47	Cnot10	78893
ENSMUSG00000034330	135.927845012259	0.929340209470006	0.131429930096893	7.07099371341728	1.53828109269565e-12	4.50795551477748e-12	Plcg2	234779
ENSMUSG00000083500	10.4251784018052	0.929036898845193	0.530257493024282	1.75204860104193	0.0797654512572381	0.102405105003211	NA	NA
ENSMUSG00000033508	9.38241299700737	-0.929012313414395	0.520523376978778	-1.7847657847887	0.0742993153393715	0.0958648770376988	Asprv1	67855
ENSMUSG00000051483	1272.90381987352	-0.928998455646035	0.115772655646397	-8.02433398853236	1.0207823048291e-15	3.44700316336404e-15	Cbr1	12408
ENSMUSG00000037355	774.125021418285	-0.928967337133566	0.0978231542708456	-9.49639524566452	2.17281821471338e-21	9.15675769694997e-21	Uvssa	71101
ENSMUSG00000035640	1364.80859226443	-0.928901660894233	0.158088728849107	-5.87582471980563	4.20743335431951e-09	1.03841326625253e-08	Cbarp	100503659
ENSMUSG00000086328	59.7537244135779	-0.928690577320596	0.266740410939241	-3.48162685230375	0.000498377660254407	0.000851278943467823	NA	NA
ENSMUSG00000063160	2040.37871538467	0.928507395775203	0.139138886752197	6.6732415175123	2.50214100342407e-11	6.93135959004503e-11	Numbl	18223
ENSMUSG00000025903	616.311877271915	0.928432739846571	0.121411568743319	7.6469874284337	2.05742431656965e-14	6.56231448802219e-14	Lypla1	18777
ENSMUSG00000082626	7.7281004047677	0.928292648620488	0.604940194104571	1.53451970569511	0.124901849183872	0.154905928324051	NA	NA
ENSMUSG00000103763	3.20217471146484	-0.928200776162626	0.79799638289706	-1.16316413965796	0.244762912960495	0.287265008358133	NA	NA
ENSMUSG00000028757	5989.92079625823	0.928141183778691	0.0751089428491142	12.3572659735503	4.45036762441966e-35	2.91556135394672e-34	Ddost	13200
ENSMUSG00000074284	29.8879298335157	-0.92813889514187	0.270487965340602	-3.43135005645499	0.000600585046938512	0.0010162217184953	NA	NA
ENSMUSG00000056153	761.0159646918	0.928003442593736	0.104293824035126	8.8979711999167	5.68767719706759e-19	2.19447464532337e-18	Socs6	54607
ENSMUSG00000038822	603.439032791297	-0.927837037256994	0.0979510628066493	-9.47245502673615	2.7334244053442e-21	1.14796510815421e-20	Hace1	209462
ENSMUSG00000004791	152.064967307886	0.927552591447962	0.201849380067837	4.59527094478186	4.32187317875876e-06	8.78325188280301e-06	Pgf	18654
ENSMUSG00000083395	4.56944129492678	0.92752307920822	0.83622908471673	1.10917342646891	0.267355373920863	0.311154641481098	NA	NA
ENSMUSG00000070939	2174.69156048178	-0.927444522889918	0.0785557377134409	-11.8061971013892	3.62593464484975e-32	2.17328592338471e-31	Tgfbrap1	73122
ENSMUSG00000026627	878.206975655626	0.927124230823661	0.10392675384853	8.92093899300386	4.62351254413267e-19	1.78859931570823e-18	Tmem206	66950
ENSMUSG00000038497	2551.11447713114	-0.927084184924214	0.0578499037528346	-16.0256824088283	8.45574908756535e-58	9.92511616992913e-57	Tmco3	234076
ENSMUSG00000047767	641.751252860347	-0.926864687826638	0.101525788407247	-9.12935227952856	6.89103418416431e-20	2.75003076877302e-19	Atg16l2	73683
ENSMUSG00000039684	50.1226000106492	0.926827198890789	0.250587033845153	3.69862392586326	0.000216771506045108	0.000382949051481683	NA	NA
ENSMUSG00000092505	32.7601849939233	0.926722326411214	0.460829047419942	2.01098939313762	0.0443265770885875	0.0592197895280314	NA	NA
ENSMUSG00000024502	826.767696948612	-0.926626295329	0.118696036751662	-7.8067163882456	5.86971514203064e-15	1.91898900187233e-14	Jakmip2	76217
ENSMUSG00000096687	240.971788815803	-0.926489254017552	0.104182656132045	-8.89293178360977	5.95173544832678e-19	2.29474439386005e-18	NA	NA
ENSMUSG00000061535	6.00028872347099	-0.926431475025569	0.779270293557801	-1.18884484970663	0.234500725567476	0.276102307339911	C1qtnf7	109323
ENSMUSG00000067344	39.9433109648152	0.926265543904766	0.322404490407461	2.87299206885777	0.00406604323861608	0.00627409888217073	NA	NA
ENSMUSG00000032418	4896.86319341051	0.926235466815084	0.087272582132043	10.6131323743085	2.58920401832551e-26	1.28021106873687e-25	Me1	17436
ENSMUSG00000014158	185.543164897873	0.926177544755918	0.25808217307274	3.58869244523478	0.000332340624253404	0.000577274350728858	Trpv4	63873
ENSMUSG00000032028	4.24940461455478	0.925819932450177	0.676895399631459	1.3677444594161	0.171392078190371	0.207424440079149	Nxpe2	78252
ENSMUSG00000037418	8.65665537844357	-0.925776446116913	0.437900012454822	-2.11412747153649	0.034504381412465	0.0468852615428779	Best1	24115
ENSMUSG00000021266	2795.24595979276	0.925730150326833	0.0679491656432638	13.6238633920387	2.88872674559457e-42	2.30646776093567e-41	Wars	22375
ENSMUSG00000027401	7.77031386322931	-0.925677537873324	0.617699774830325	-1.49858810961619	0.133980519262521	0.165334940455766	Tgm3	21818
ENSMUSG00000102893	5.15359608233653	-0.925561120007961	0.668047363541459	-1.38547230409139	0.165908095538875	0.201275319306299	NA	NA
ENSMUSG00000002393	1635.57054465579	0.924993994759937	0.152010526279875	6.08506540564749	1.16443765001946e-09	2.96170719804115e-09	Nr2f6	13864
ENSMUSG00000022849	270.417250901909	0.924970854116191	0.113348902090249	8.16038653272288	3.33954151998398e-16	1.15087430706725e-15	Hspbap1	66667
ENSMUSG00000086925	28.9586189646063	0.924773962740395	0.370984779366116	2.49275445833792	0.0126756469113859	0.0183794370848543	NA	NA
ENSMUSG00000030592	115.340931964905	-0.924587259722114	0.316633822350161	-2.92005210580323	0.0034997286512004	0.00543805513420737	Ryr1	20190
ENSMUSG00000092354	3.24602985282762	-0.924315499420865	0.771359049009289	-1.1982947508142	0.230802289411173	0.272082018184998	NA	NA
ENSMUSG00000021687	2681.9842923102	-0.924290539895965	0.104513707103019	-8.84372553147403	9.25788602106921e-19	3.54149598782998e-18	Scamp1	107767
ENSMUSG00000017286	2059.32541955587	-0.923931945896033	0.0856705488484191	-10.7847090781546	4.06527583614804e-27	2.06391649601851e-26	Glod4	67201
ENSMUSG00000072591	437.007145424299	-0.923781425761203	0.169900483281966	-5.43719127760277	5.41270222364263e-08	1.2508761670183e-07	5930412G12Rik	319616
ENSMUSG00000049907	434.694382152609	-0.923726346563891	0.122070708749823	-7.56714166751514	3.81525762032208e-14	1.20155734113999e-13	Rasl11b	68939
ENSMUSG00000071537	70.9670296693562	0.923473408366648	0.162786427478443	5.67291403018805	1.40388692226844e-08	3.35957387747816e-08	Klrg2	74253
ENSMUSG00000038174	506.58262302528	-0.923424826809162	0.131484780820155	-7.02305484367978	2.17068954593954e-12	6.31993658313627e-12	Fam126b	213056
ENSMUSG00000005871	9074.18668449958	-0.923339311149629	0.0995055398215529	-9.27927543336269	1.70634960366463e-20	6.97425964310324e-20	Apc	11789
ENSMUSG00000087701	103.376860257964	0.923206583564956	0.284216177933017	3.24825486810442	0.00116115211532613	0.00190488244214283	NA	NA
ENSMUSG00000002105	1913.99796202354	0.923177133041653	0.121976107736529	7.56850788382047	3.77535414159906e-14	1.18933127675063e-13	Slc39a13	68427
ENSMUSG00000030172	2909.28873803414	0.923158987563469	0.0633574869740044	14.5706376886798	4.31841042559188e-48	4.01219586814082e-47	Erc1	111173
ENSMUSG00000036639	434.068595334748	0.923025427117737	0.111331407292478	8.29079097772354	1.12497827070027e-16	3.95886411628718e-16	Nudt1	17766
ENSMUSG00000078427	1502.31694629173	0.922955226187699	0.085244587749758	10.8271416467765	2.56022765625929e-27	1.30736421777795e-26	Sarnp	66118
ENSMUSG00000032412	5263.15521135862	-0.922895662300827	0.0897751577086784	-10.2800784298885	8.66570553706459e-25	4.08170520398543e-24	Atp1b3	11933
ENSMUSG00000038593	1425.98120317848	-0.922859145282333	0.093192566882689	-9.90271194529956	4.05137167577341e-23	1.8123124965751e-22	Tctn1	654470
ENSMUSG00000027598	2688.06019196488	-0.922711652407199	0.0943635136920515	-9.7782672169076	1.3957964284484e-22	6.13028881117264e-22	Itch	16396
ENSMUSG00000029535	489.691178270132	0.922692671140323	0.0966014243848817	9.55154312698443	1.27778617740106e-21	5.42457958247541e-21	Triap1	69076
ENSMUSG00000024018	640.078643644845	-0.92263400799098	0.101114345770665	-9.12465981912779	7.19619025515415e-20	2.86972574367518e-19	Ccdc167	68597
ENSMUSG00000110862	6.40138542583697	-0.922165963329563	0.822739226717438	-1.12084842120488	0.262352389085606	0.305947831725827	NA	NA
ENSMUSG00000038759	2923.94414718066	0.922052841798981	0.0812783036944743	11.3443908138755	7.90750025539432e-30	4.35358313985917e-29	Nup205	70699
ENSMUSG00000026021	2080.96817801518	0.921893788597658	0.122154303915452	7.54696117163208	4.45531342204744e-14	1.39992280598668e-13	Sumo1	22218
ENSMUSG00000024740	16871.0456049606	0.921887714125439	0.0473252580207839	19.4798243618782	1.62837149643618e-84	3.56376562661277e-83	Ddb1	13194
ENSMUSG00000083761	23.7532987594592	0.921825328180173	0.43015688427843	2.14299796625711	0.0321132616743989	0.0439094398737751	NA	NA
ENSMUSG00000087165	342.609274628986	-0.921726548530174	0.126619362721947	-7.27950708892972	3.35042065267398e-13	1.01487169838993e-12	2010001A14Rik	76516
ENSMUSG00000028277	2300.50861178479	0.921698087688595	0.0788285967877716	11.6924330160292	1.39336865166735e-31	8.17529756557725e-31	Ube2j1	56228
ENSMUSG00000010080	94.1199161212909	0.921620836637809	0.286207193363752	3.22011765604536	0.0012813799469166	0.00209134379956907	Epn3	71889
ENSMUSG00000051166	671.496227041983	-0.921556262734184	0.116529018816573	-7.90838429854796	2.60750826136755e-15	8.65610802644343e-15	Eml5	319670
ENSMUSG00000097709	94.5828169777026	-0.921391725087011	0.159316212901282	-5.78341468396528	7.31993198426053e-09	1.78078903332769e-08	1700024F13Rik	73270
ENSMUSG00000034686	723.480079673485	0.921371216295639	0.217701548741627	4.23226762336516	2.31346891318903e-05	4.44429554375787e-05	Prr7	432763
ENSMUSG00000039016	1513.17950979542	0.921359832471624	0.0704274777689636	13.0823914423591	4.15169759304948e-39	3.04084170706921e-38	Timm8b	30057
ENSMUSG00000090610	50.9983571986848	0.921324102701075	0.30833400290802	2.98807168204513	0.00280743700410364	0.00441036771939438	NA	NA
ENSMUSG00000015452	162.150250325012	-0.921159887057792	0.174559796804695	-5.27704490907734	1.31283721471842e-07	2.95866380707772e-07	Ager	11596
ENSMUSG00000111465	14.8367413761214	-0.921153372880144	0.447690859048213	-2.05756573819378	0.0396318384033613	0.0533498980112148	NA	NA
ENSMUSG00000035215	621.445087167575	0.921060211031135	0.12799996521132	7.19578485439837	6.21024876026256e-13	1.85707397943997e-12	Lsm7	66094
ENSMUSG00000029066	1641.01045718788	0.921029824795011	0.0874554884566515	10.531412505363	6.18985952763271e-26	3.02917112250943e-25	Mrpl20	66448
ENSMUSG00000025939	884.267833017545	0.921023466361951	0.143139265787752	6.43445710925786	1.23915421910462e-10	3.31805211508478e-10	Ube2w	66799
ENSMUSG00000032056	3.35936542293107	-0.921006608192771	0.762194242932132	-1.20836206352031	0.226908025333445	0.267984414977253	Btg4	56057
ENSMUSG00000058589	1345.03840247869	-0.92096026374544	0.24425596586464	-3.77047193293862	0.000162939127765173	0.000291125504503509	Anks1b	77531
ENSMUSG00000083793	4.11407838197118	0.920909465335462	0.80683767989958	1.14138133143469	0.253711269986291	0.296800177575934	NA	NA
ENSMUSG00000074030	764.34439139459	0.920896537410744	0.0835574720639268	11.0211153432957	3.02290005804247e-28	1.59018872337484e-27	Exoc8	102058
ENSMUSG00000030824	6388.93103829402	0.920783265895895	0.0857516064554561	10.7377961061779	6.76397779238696e-27	3.41195785197701e-26	Nucb1	18220
ENSMUSG00000045664	554.630008658325	-0.920777376502074	0.202292730598007	-4.55170768509634	5.32122342402401e-06	1.07525512503292e-05	Cdc42ep2	104252
ENSMUSG00000027655	1295.43836106857	-0.920646023747945	0.0895438797451571	-10.2815069703046	8.53820139662015e-25	4.02251070514439e-24	Dhx35	71715
ENSMUSG00000032303	36.1411762163967	-0.920598871190858	0.362814755270169	-2.53737991032183	0.0111685678917332	0.0163136968879248	Chrna3	110834
ENSMUSG00000046743	1857.57318179449	-0.920594239562654	0.224082949587349	-4.10827437454719	3.98626369579497e-05	7.51949070985663e-05	Fat4	329628
ENSMUSG00000021645	777.209980050152	0.920437700649159	0.117283678076196	7.84796073713836	4.22856540495728e-15	1.38885302904524e-14	Smn1	20595
ENSMUSG00000031393	2873.12591361166	-0.920322907297688	0.0786392006394321	-11.7031060821365	1.22872089922443e-31	7.21696987935269e-31	Mecp2	17257
ENSMUSG00000102931	7.74597806287748	-0.920209074386969	0.511607020442862	-1.79866389165342	0.0720718639906283	0.0931276134940356	NA	NA
ENSMUSG00000018750	2180.28864349485	-0.919982385377634	0.0780804991389874	-11.7824859666947	4.80545521007153e-32	2.87164175498781e-31	Zbtb4	75580
ENSMUSG00000051355	688.729593727492	0.919744879423022	0.117534301409011	7.82533157041857	5.06320654045885e-15	1.65926677574202e-14	Commd1	17846
ENSMUSG00000087128	23.6878860395221	-0.919570086681882	0.259457758059097	-3.54419961677319	0.000393806962787347	0.000678995636638919	NA	NA
ENSMUSG00000000876	935.748315070527	-0.919374800811834	0.127799908402117	-7.19386118743576	6.29842316925197e-13	1.88318481831506e-12	Pxmp4	59038
ENSMUSG00000022800	2180.66225530602	0.9193394263213	0.100399086112148	9.15685054438026	5.34340022982098e-20	2.14213707808532e-19	Fyttd1	69823
ENSMUSG00000082651	2.96682632260817	0.918753829786126	0.85683704418851	1.07226203164017	0.283602355390636	0.327978660789392	NA	NA
ENSMUSG00000039086	496.70361648924	-0.918494983390766	0.0742157672669261	-12.3760087271925	3.52438332994545e-35	2.31721349218705e-34	Ss18l1	269397
ENSMUSG00000027523	35749.9753179667	0.918435024545317	0.0635495548693701	14.4522652665816	2.42574687111417e-47	2.22087233329132e-46	Gnas	14683
ENSMUSG00000061533	893.75411265654	-0.918258382246248	0.1108473372774	-8.28399134160765	1.19114273314807e-16	4.18633705621601e-16	Cep128	75216
ENSMUSG00000102411	208.260733659372	-0.918223233412977	0.17365165484945	-5.28773097042491	1.23842937245449e-07	2.79498855802614e-07	NA	NA
ENSMUSG00000081738	4.00283760148027	0.918144923162478	0.736410503008133	1.24678412300203	0.212476663619769	0.252378492335649	NA	NA
ENSMUSG00000068696	14.2141197634403	0.917883654096281	0.608313414321379	1.50889924911528	0.131324531767024	0.162294372132555	Gpr88	64378
ENSMUSG00000022051	4283.55665415246	-0.917649329359247	0.122792115816754	-7.47319421328873	7.82711943759844e-14	2.435362438436e-13	Bnip3l	12177
ENSMUSG00000022370	1376.0094260007	0.91759859131927	0.0832444537360956	11.0229396690892	2.96224073901366e-28	1.55902552714604e-27	Mrpl13	68537
ENSMUSG00000051224	143.57578031893	-0.917458655654752	0.172739133372331	-5.31123803705331	1.08882999783196e-07	2.46801954171267e-07	Tceanc	245695
ENSMUSG00000034173	139.8604227622	-0.917423855910868	0.134907065030861	-6.80041371962987	1.04319133098657e-11	2.94589938513916e-11	Zbed5	71970
ENSMUSG00000062933	50.8497682936687	0.917339603948099	0.255899349456754	3.58476723717942	0.000337378958010687	0.000585655541504884	NA	NA
ENSMUSG00000018543	7.33223608006557	-0.9172616371709	0.544816357785043	-1.68361618380923	0.0922558689920599	0.117236609181802	1700001P01Rik	72215
ENSMUSG00000061136	3005.01909766688	0.917182819220131	0.114612362675785	8.00247720060229	1.21940755880135e-15	4.10385086376811e-15	Prpf40a	56194
ENSMUSG00000107531	10.2074879329218	-0.917015164648983	0.465354043609744	-1.97057525821783	0.0487724789562717	0.0647578512360963	NA	NA
ENSMUSG00000096655	14.1480180078731	-0.916920380291397	0.470009861209592	-1.95085349471532	0.0510744761286009	0.067561222320977	1700065D16Rik	73410
ENSMUSG00000043284	858.400456336772	0.916772429796655	0.110605956108303	8.28863527836572	1.14555223842059e-16	4.0306195892419e-16	Tmem11	216821
ENSMUSG00000015843	161.986643505784	-0.916737882167796	0.248584320280921	-3.6878346998387	0.000226170492881179	0.000398591934558723	Rxrg	20183
ENSMUSG00000071076	6961.4598789036	-0.916228002991893	0.220285838676211	-4.15926874145831	3.19268083595689e-05	6.07067982074081e-05	Jund	16478
ENSMUSG00000062526	370.504786083157	-0.916199041514528	0.107678110420283	-8.50868424360787	1.75918188603963e-17	6.3860075304723e-17	Mppe1	225651
ENSMUSG00000044627	5267.51250202259	0.916062325374644	0.0772679809245933	11.8556524243676	2.01151346146396e-32	1.21459151659103e-31	Swi5	72931
ENSMUSG00000033805	108.005345205989	-0.916000102029785	0.175138870749319	-5.23013593790313	1.69385439299213e-07	3.78819975340622e-07	Ephx4	384214
ENSMUSG00000071652	1166.86139396406	0.9159323279696	0.098627695966074	9.28676594335797	1.59047484320546e-20	6.50912716143668e-20	Ints5	109077
ENSMUSG00000030352	7647.44823677493	0.915907916872475	0.104490602415724	8.76545733010963	1.86019977413526e-18	7.0122095791858e-18	Tspan9	109246
ENSMUSG00000006288	1347.37702558908	-0.915720858027067	0.0752908783916778	-12.1624408904264	4.92643422116798e-34	3.13491280456774e-33	Ttc5	219022
ENSMUSG00000000346	7968.72923308014	-0.91544586860992	0.0810648146000201	-11.2927645998674	1.42483291278061e-29	7.78028170788479e-29	Dazap2	23994
ENSMUSG00000036435	1845.22102804292	-0.915336615655779	0.0789806396704857	-11.5893796185324	4.66499106063186e-31	2.69109605080767e-30	Exoc1	69940
ENSMUSG00000028917	2513.68105287558	-0.915100771664798	0.103548133882773	-8.83744339324152	9.7933833341411e-19	3.74308596279496e-18	Plekhm2	69582
ENSMUSG00000021420	903.764200114203	-0.914885885198858	0.10610702125497	-8.62229355209619	6.56262082168617e-18	2.42435217409062e-17	Fars2	69955
ENSMUSG00000082052	16.0370810231051	-0.914775148183604	0.486507119546292	-1.88029139026106	0.0600683760555354	0.0786112225770268	NA	NA
ENSMUSG00000085741	208.904706235382	-0.914445080905651	0.126040461200847	-7.25517085698752	4.01155132691399e-13	1.20913329638246e-12	5430405H02Rik	74487
ENSMUSG00000097113	83.5327543936773	-0.914361621149499	0.278317632158488	-3.2853169023399	0.00101867726758176	0.00168296207523114	Gm19705	100503460
ENSMUSG00000021823	7714.36707988699	0.914309527751067	0.0823506471861435	11.1026392504771	1.21793301173595e-28	6.48295592705282e-28	Vcl	22330
ENSMUSG00000028558	90.310674650746	-0.914299217465598	0.277727364061801	-3.29207465945683	0.000994512065178581	0.00164538917311716	Calr4	108802
ENSMUSG00000041703	570.139546028999	0.914171234744305	0.0980664411617838	9.32195788808287	1.14212942626342e-20	4.69610963384845e-20	Zic5	65100
ENSMUSG00000082549	2.08313722141141	0.914117657143165	1.27428887782884	0.717355124923213	0.473155001437047	0.521552866789216	NA	NA
ENSMUSG00000068036	3992.75270888276	0.913943436235457	0.0479619500104703	19.0555937787338	5.90428358607896e-81	1.19681571251765e-79	Afdn	17356
ENSMUSG00000006850	468.223640906343	-0.913887119624621	0.149851898840983	-6.09860219785673	1.06999979776618e-09	2.72719006569032e-09	Tmco6	71983
ENSMUSG00000035495	1156.33095900403	0.91380981898888	0.0761685877428322	11.9972005004763	3.67518145945549e-33	2.27158262190198e-32	Tstd2	272027
ENSMUSG00000001674	1461.28337524762	0.913583769746822	0.109832446034176	8.31797708905206	8.94773032168853e-17	3.15735471910169e-16	Ddx18	66942
ENSMUSG00000109290	24.4408940447108	-0.913538457967821	0.536950286068619	-1.7013464405736	0.0888779522381	0.113311009256035	NA	NA
ENSMUSG00000022272	8529.15476242727	-0.913422740384222	0.101408464817949	-9.00736188072685	2.11072646966499e-19	8.28936420338674e-19	Myo10	17909
ENSMUSG00000074212	1777.15384687879	-0.913252363560223	0.108997439212121	-8.3786588947556	5.3534175269218e-17	1.90310052287741e-16	Dnajb14	70604
ENSMUSG00000020397	945.668151028514	0.91319465119897	0.0991515857250444	9.21008619802949	3.25863144842737e-20	1.31790739584566e-19	Med7	66213
ENSMUSG00000063897	600.191736014831	0.913153477584424	0.168995803807947	5.4034091794502	6.53860693040948e-08	1.50222511587084e-07	Dhrsx	236082
ENSMUSG00000082394	3.72747444002204	0.91300413051896	0.869041329393828	1.05058769892543	0.29344799314503	0.338474160282191	NA	NA
ENSMUSG00000030223	1933.5413375736	0.912932988590272	0.142658778634663	6.39941682753513	1.55971513114291e-10	4.15968207022734e-10	Ptpro	19277
ENSMUSG00000097328	124.533437895182	-0.912738782406808	0.117213239261344	-7.78699392797879	6.8622248651204e-15	2.23515664039861e-14	Tnfsf12	21944
ENSMUSG00000031134	2379.23214973232	-0.91260535498809	0.0876286327246366	-10.4144653021787	2.1299106164255e-25	1.02632732400696e-24	Rbmx	19655
ENSMUSG00000058655	9288.49530922144	0.911800467360621	0.0563319026823235	16.1862181808877	6.30888117702662e-59	7.58342702969398e-58	Eif4b	75705
ENSMUSG00000015961	2161.41977928181	0.911793030622566	0.0969951902629692	9.40039426852561	5.43589928475209e-21	2.25918318486585e-20	Adss	11566
ENSMUSG00000108381	9.03536374753605	0.911484690414247	0.553616936344351	1.64641764110934	0.099677803542852	0.125918154377779	NA	NA
ENSMUSG00000063808	631.899680056682	-0.911172804499776	0.079510110232372	-11.4598357597145	2.09912478928168e-30	1.18206224999709e-29	Gpatch1	67471
ENSMUSG00000027900	793.038657631274	-0.91113219957122	0.160915848030762	-5.66216572650469	1.49474357305978e-08	3.57310710735886e-08	Dram2	67171
ENSMUSG00000005611	141.906079028738	0.911097506367132	0.366073162094411	2.48883993886489	0.0128160650237447	0.018565888499917	Mrvi1	17540
ENSMUSG00000001211	13856.668560596	-0.910919883028479	0.0798910483365265	-11.4020269103416	4.08496073866125e-30	2.2758327157861e-29	Agpat3	28169
ENSMUSG00000039959	11583.4654538535	-0.910911951190399	0.179784931302003	-5.06667574748103	4.04822992055703e-07	8.83597457478888e-07	Hip1	215114
ENSMUSG00000054021	238.607520987875	-0.910619975297309	0.107396654786385	-8.47903481824977	2.27069724211639e-17	8.21436129420867e-17	Sirt5	68346
ENSMUSG00000019852	364.773518431231	0.910438176803216	0.132438913155062	6.87440084725896	6.22509382511678e-12	1.77411136990001e-11	Arfgef3	215821
ENSMUSG00000037169	77.5335457692094	0.910374250754836	0.19827440641491	4.59148645160879	4.40100216364379e-06	8.93745106670472e-06	Mycn	18109
ENSMUSG00000034333	354.193685047512	0.910331547631073	0.142504747633377	6.38807873245803	1.67982851264417e-10	4.47187689705965e-10	Zbed4	223773
ENSMUSG00000001227	318.311357322271	-0.910296229907826	0.183347507078152	-4.96486832253362	6.87476980991429e-07	1.47807550913157e-06	Sema6b	20359
ENSMUSG00000025269	352.000534845611	0.910153253403067	0.134618448361729	6.76098457885521	1.37057113444455e-11	3.84470311976894e-11	Apex2	77622
ENSMUSG00000097158	1.47698847755193	-0.910099939252299	1.26133929816178	-0.72153459467935	0.470580663912502	0.519131887144764	NA	NA
ENSMUSG00000020561	326.056695717313	0.910052727166211	0.136521489490132	6.6660035029283	2.6286298725829e-11	7.27350260549855e-11	Twistnb	28071
ENSMUSG00000034912	972.936398683127	-0.909948362606453	0.110864999794479	-8.20771536818029	2.25436852280776e-16	7.82176528527632e-16	Mdga2	320772
ENSMUSG00000036368	195.706743501098	-0.909867639807737	0.115209753947228	-7.89748791777218	2.8458058309548e-15	9.4243996267626e-15	Rmdn2	381110
ENSMUSG00000038502	6981.88804976611	-0.909714500868511	0.112345721802019	-8.09745565987506	5.61205487083879e-16	1.9171903245793e-15	Ptov1	84113
ENSMUSG00000036112	5161.85972353049	0.909538773163601	0.0688341607842886	13.2134795107606	7.33536205230501e-40	5.4804457795069e-39	Metap2	56307
ENSMUSG00000036904	505.310586843198	0.909439718587839	0.103881676361516	8.75457299536564	2.04877667738656e-18	7.70984242716475e-18	Fzd8	14370
ENSMUSG00000059743	547.881305378661	0.909258107091978	0.13614890616138	6.67840919716398	2.41549812513597e-11	6.69725429698582e-11	Fdps	110196
ENSMUSG00000029999	1929.35040105245	-0.909064706928566	0.132803546476344	-6.84518396570453	7.6377655620533e-12	2.16855695432223e-11	Tgfa	21802
ENSMUSG00000039166	632.317837678285	-0.908890159427835	0.101646471436192	-8.94167939708945	3.83300238582415e-19	1.48724282930804e-18	Akap7	432442
ENSMUSG00000088901	5.66101867011726	-0.908760181777849	0.51959691988558	-1.74897145652435	0.0802959534665384	0.103045379366911	Mir1943	100316695
ENSMUSG00000106019	239.038787878021	-0.908726618272026	0.173751248461368	-5.23004367634269	1.69469996404722e-07	3.78970509973636e-07	NA	NA
ENSMUSG00000029784	5.70361447700824	-0.908686635607051	0.651200403153915	-1.39540244632232	0.162894514046159	0.197974522419498	Ssmem1	75647
ENSMUSG00000045954	465.347467369709	0.908600295688196	0.26915694063099	3.37572679180461	0.000736209869253486	0.00123298319032827	Cavin2	20324
ENSMUSG00000022974	1967.13103732805	-0.908506254901963	0.0795569765683743	-11.4195673854091	3.33891827442864e-30	1.86539667541369e-29	Paxbp1	67367
ENSMUSG00000083820	11.5206709226391	0.908192485334832	0.466711054415655	1.94594166292447	0.0516617475617892	0.0682928395605338	NA	NA
ENSMUSG00000038845	3071.20344327786	0.908155407379904	0.106571447605937	8.52156396277863	1.57413039763582e-17	5.72939659222328e-17	Phb	18673
ENSMUSG00000022236	195.11013773089	-0.908110290445018	0.170097018188537	-5.33877842254977	9.35749210131969e-08	2.13268513579813e-07	Ropn1l	252967
ENSMUSG00000109674	74.7954906414976	-0.907799100921055	0.167588899108936	-5.41682119608033	6.06679561139043e-08	1.3968951060367e-07	NA	NA
ENSMUSG00000024937	832.838260478852	0.907793902366588	0.129701432041536	6.99910469821082	2.57603311039135e-12	7.47433983026925e-12	Ehbp1l1	114601
ENSMUSG00000031264	5.87556514388933	0.907711077062336	0.628353925465347	1.44458567102943	0.148574299981573	0.181984675483311	Btk	12229
ENSMUSG00000089281	3.69847053827176	-0.907697803580786	0.879868558749888	-1.03162886610068	0.302246012395061	0.347673103882142	Scarna6	100217415
ENSMUSG00000050914	28.2359296517982	-0.907647116400056	0.234010156962634	-3.87866547410156	0.000105031071098686	0.000190825841347067	Ankrd37	654824
ENSMUSG00000005202	3.38755412591304	-0.907647087355305	0.748211782866143	-1.21308847059107	0.225095997525246	0.266078374071917	Shbg	20415
ENSMUSG00000030607	50.5953994189686	0.907482039059577	0.597534473182422	1.51871076864636	0.128835314816519	0.159478247561454	Acan	11595
ENSMUSG00000048264	2180.53403686079	0.907426086818764	0.0663229666636725	13.6819284852014	1.30193374528505e-42	1.04942737289612e-41	Dip2c	208440
ENSMUSG00000105201	12.7809900382928	0.907275601896866	0.403662940297701	2.24760688020494	0.0246012684685706	0.0342432327416636	NA	NA
ENSMUSG00000108396	9.97029946068504	0.907233302138785	0.563637136413106	1.60960526467839	0.107484058166016	0.134949272046276	NA	NA
ENSMUSG00000034793	1126.47020002121	-0.907052880539142	0.0848328466626582	-10.6922367481794	1.10669291512341e-26	5.549375496122e-26	G6pc3	68401
ENSMUSG00000027739	1216.37708272213	-0.906914892680867	0.0802777120854317	-11.2972189804777	1.35439376144945e-29	7.40116740122574e-29	Rab33b	19338
ENSMUSG00000053929	3494.04291419053	-0.906905544892405	0.0816963144228876	-11.1009358414623	1.24137184572954e-28	6.60451902329663e-28	Cyhr1	54151
ENSMUSG00000105597	5.57149708718647	-0.906679006978941	0.625870953454285	-1.44866765580801	0.147430417239155	0.180704443464938	NA	NA
ENSMUSG00000027314	128.395670086289	0.90638027060522	0.357633847151662	2.53438056219788	0.0112646320850777	0.016448548697861	Dll4	54485
ENSMUSG00000062580	2137.5545853268	0.906352787375701	0.082287045272773	11.0145258511985	3.25244526157212e-28	1.70930350950787e-27	Timm17a	21854
ENSMUSG00000018554	55.448438932945	-0.906263957575382	0.257436878276047	-3.52033462977128	0.000431002662283728	0.00074057096483894	Ybx2	53422
ENSMUSG00000086544	22.1161118995456	-0.906147084053044	0.316442556803347	-2.86354368137712	0.00418931046811146	0.00645569246902399	Chn1os3	329427
ENSMUSG00000111151	10.6901285589146	-0.905982679491271	0.465744023775229	-1.94523736911867	0.0517464161801312	0.0683883076341888	NA	NA
ENSMUSG00000028251	259.805156877938	0.905915152797083	0.146410476556836	6.18750224780132	6.11249756952137e-10	1.5773330486799e-09	Tstd3	77032
ENSMUSG00000104181	8.55815596468	-0.905788790692406	0.588120535707193	-1.5401414092831	0.123525887946379	0.153320586106636	NA	NA
ENSMUSG00000056895	96.0118891770503	-0.905219906384674	0.153728635918286	-5.88842736408488	3.89887835887433e-09	9.64209951373615e-09	Hist3h2ba	78303
ENSMUSG00000074794	2487.02816314181	-0.904791354333625	0.165385706134558	-5.47079536364217	4.48020368166554e-08	1.04062912787777e-07	Arrdc3	105171
ENSMUSG00000002504	760.916379807665	0.904678899741351	0.210830359770066	4.29102763343953	1.77848179469799e-05	3.44821145988697e-05	Slc9a3r2	65962
ENSMUSG00000005951	206.137053499783	-0.904658348080367	0.122923484822243	-7.35952409247569	1.84567045597954e-13	5.64831712106385e-13	Shpk	74637
ENSMUSG00000020368	25136.1471544107	0.904604438044407	0.074787547912134	12.0956558049905	1.11349494944599e-33	7.00453035332858e-33	Canx	12330
ENSMUSG00000097164	274.423119600569	-0.904450495051003	0.136924513635089	-6.60546801328366	3.9626346370345e-11	1.08601790353807e-10	NA	NA
ENSMUSG00000106709	8.36892302955081	0.904419670379278	0.601423075960112	1.5037994159693	0.132633021621666	0.163782476345558	NA	NA
ENSMUSG00000027778	2006.35474329873	-0.904151419971461	0.119730205016651	-7.5515733047122	4.30031388722375e-14	1.35199308976917e-13	Ift80	68259
ENSMUSG00000044042	321.594589314229	0.904098997822994	0.197778608832739	4.57126785934464	4.8478213094957e-06	9.8230521609691e-06	Fmn1	14260
ENSMUSG00000034973	1117.76188004747	-0.904014338027539	0.111830124948668	-8.08381765148254	6.27701660937599e-16	2.14069355824645e-15	Dop1a	320615
ENSMUSG00000039693	649.865935764876	0.903944693807585	0.0839767235758619	10.7642291258362	5.0784778283485e-27	2.56940808939216e-26	Msantd3	66665
ENSMUSG00000024277	3418.16505511785	-0.903856434660046	0.111378631093062	-8.11516918272081	4.8510849563801e-16	1.66239690808702e-15	Mapre2	212307
ENSMUSG00000090075	14.7276975580147	-0.903683814947023	0.509899703864268	-1.77227758341193	0.0763484904392055	0.0983413670450004	NA	NA
ENSMUSG00000046916	9.7714114308626	0.903614881186522	0.63047217502516	1.43323514816568	0.151790648193729	0.185603556636662	Myct1	68632
ENSMUSG00000064853	6.27746174463515	-0.903588042750012	0.510649060093816	-1.76948928993232	0.0768122565241268	0.0989039386231842	NA	NA
ENSMUSG00000026754	1413.55947540033	-0.903370118579924	0.0824129363713823	-10.9615086945697	5.85156259686952e-28	3.0526207250953e-27	Golga1	76899
ENSMUSG00000050721	1829.48523502571	-0.903356059791494	0.127245877430743	-7.09929530159571	1.25394620688444e-12	3.69739130486738e-12	Plekho2	102595
ENSMUSG00000023044	1834.92123475086	-0.903307260276102	0.0889219247667105	-10.1584312602989	3.03927123916248e-24	1.40787617922697e-23	Csad	246277
ENSMUSG00000038560	94.2981850221334	-0.903290834976704	0.20979047484198	-4.30568087353389	1.66472903847442e-05	3.23451155384193e-05	Sp6	83395
ENSMUSG00000091803	180.258663602812	0.903254257022674	0.154052315779331	5.86329554640724	4.53769493009092e-09	1.11741309760045e-08	Cox16	66272
ENSMUSG00000031790	12247.7682329186	0.903104190580385	0.121527652549319	7.43126499718971	1.07563970005754e-13	3.32513099737821e-13	Mmp15	17388
ENSMUSG00000034757	1978.22237462175	-0.902903333422968	0.0903994201704449	-9.98793279559289	1.72133956334706e-23	7.80338234483702e-23	Tmub2	72053
ENSMUSG00000013539	915.759016270206	0.902644410876481	0.0939214964050102	9.61062637869482	7.21089719207626e-22	3.08679220731525e-21	Tango2	27883
ENSMUSG00000030122	12667.8754566881	0.902623147669084	0.142837843703193	6.31921572230306	2.62894077822522e-10	6.91887839501051e-10	Ptms	69202
ENSMUSG00000047284	2395.50405234123	-0.902385063529625	0.0875349793503971	-10.3088510470475	6.42650026159081e-25	3.03611030419125e-24	Neurl4	216860
ENSMUSG00000012483	439.254906759614	0.902262218068182	0.111403447766621	8.0990511169666	5.5389508561084e-16	1.89339401308758e-15	Rpa3	68240
ENSMUSG00000025330	10.1938845188321	-0.902175678330412	0.442119091133808	-2.04057163877903	0.0412934235970074	0.0554202538906086	Padi4	18602
ENSMUSG00000053178	48.9205296777893	-0.901776108208454	0.20428951534255	-4.41420650832896	1.0138114968544e-05	2.00436206769675e-05	Mterf1b	208595
ENSMUSG00000060777	1.43702052323814	-0.901705556445377	1.71093970412215	-0.527023573228738	0.59817721848832	0.641784571379095	NA	NA
ENSMUSG00000037605	3008.8523277686	-0.90161798913352	0.0913511262896061	-9.86980703746512	5.62727579957351e-23	2.50401237634728e-22	Adgrl3	319387
ENSMUSG00000054385	19.508625655835	0.901469982397243	0.279736488159218	3.22256845479575	0.00127046803831904	0.00207415069514707	Ceacam2	26367
ENSMUSG00000083853	16.5173415085191	-0.901432061631956	0.317624446714873	-2.83804370524779	0.00453909669402337	0.00696978138768522	NA	NA
ENSMUSG00000026896	298.408022316063	0.901022464075776	0.231211134314149	3.89696831317625	9.74043575540622e-05	0.000177615431413727	Ifih1	71586
ENSMUSG00000003282	36.3451917222229	-0.900942985910153	0.240124021207109	-3.75199024812717	0.00017543629000841	0.000312742300856304	Plag1	56711
ENSMUSG00000085012	12.2072448648099	-0.900929542708519	0.425850284149435	-2.11560160047322	0.0343787056216732	0.0467394690400338	NA	NA
ENSMUSG00000038085	147.620987953648	-0.900742364408545	0.114368835967982	-7.87576752692239	3.38657407586679e-15	1.11731519773305e-14	Cnbd2	70873
ENSMUSG00000098882	3.62484316828166	-0.900663153376073	1.0939743718631	-0.823294563877387	0.410340504237229	0.458523794731725	Mir6392	102466642
ENSMUSG00000031209	816.200699382567	-0.900536171544277	0.158018724338685	-5.69892065204968	1.2056832213765e-08	2.89503632644584e-08	Heph	15203
ENSMUSG00000028689	406.049839271024	-0.900376828228932	0.0958469496751565	-9.39390174940862	5.78178353943677e-21	2.40021027228498e-20	Ccdc163	68394
ENSMUSG00000020471	1967.40527440692	0.900340439537443	0.138439870752682	6.50347645257389	7.84847121745372e-11	2.1227776718502e-10	Pold2	18972
ENSMUSG00000035964	213.6891102724	-0.900212860905445	0.140691742545421	-6.39847687304619	1.56934506955643e-10	4.18384120521274e-10	Tmem59l	67937
ENSMUSG00000020262	738.61292161753	-0.899689090927658	0.0842939800441207	-10.6732306441901	1.3582031419668e-26	6.7919430219473e-26	Adarb1	110532
ENSMUSG00000040412	43.1600717375635	-0.899688648148082	0.268856404379358	-3.34635379144108	0.000818818487285919	0.00136571266290675	5330417C22Rik	229722
ENSMUSG00000110393	47.1161803909661	-0.899407461311609	0.259399694129705	-3.46726492615634	0.000525783404825657	0.000896001144271302	NA	NA
ENSMUSG00000001065	1353.78029893954	-0.899393523867277	0.0910640748248402	-9.87649109264263	5.26440965699932e-23	2.34491938765956e-22	Zfp276	57247
ENSMUSG00000086992	5.75488093386832	-0.89932688566426	0.78162807623066	-1.1505816039787	0.249904404673206	0.292767620168711	Gm15941	100503538
ENSMUSG00000058192	506.401256559832	-0.899073367339137	0.108853016734707	-8.25951723074732	1.46262819240868e-16	5.11756835538151e-16	Zfp846	244721
ENSMUSG00000038022	468.659430842285	-0.899004303922455	0.103860806191473	-8.65585716969205	4.8922096372661e-18	1.81674027986561e-17	Mindy4	330323
ENSMUSG00000068739	4638.68710746839	0.898972144045915	0.119064012136368	7.55032631536295	4.3416904327607e-14	1.36480635020101e-13	Sars	20226
ENSMUSG00000026229	5207.76291620382	0.898890590964001	0.0899788593101283	9.99001985417278	1.68547981677506e-23	7.64712946809798e-23	Psmd1	70247
ENSMUSG00000020840	2822.75401389449	0.898610954947989	0.0631408576380884	14.2318458849365	5.81269604386211e-46	5.12118565243714e-45	Blmh	104184
ENSMUSG00000086533	19.7426457553958	-0.898563622594697	0.311999838609467	-2.88001310064599	0.00397658646852622	0.00614426091505005	Mypopos	102636709
ENSMUSG00000023031	87.3981406449648	0.898169608148033	0.335437340415611	2.6776077077024	0.00741500077145074	0.0110964933563364	Cela1	109901
ENSMUSG00000111661	5.75569739980438	0.89806139292434	0.657809271853274	1.36523066996942	0.172180561608712	0.208253406119844	NA	NA
ENSMUSG00000037706	29944.8744665611	-0.898007708368855	0.098887273129896	-9.08112520394058	1.07458127059334e-19	4.25974639342368e-19	Cd81	12520
ENSMUSG00000062563	53.8611545453762	-0.897999420929708	0.20516317056654	-4.37700108869424	1.20323373602314e-05	2.36164849322345e-05	Cys1	12879
ENSMUSG00000028369	546.533850434493	-0.897999245572587	0.151420637284002	-5.93049442717849	3.02023834592626e-09	7.52257428738542e-09	Svep1	64817
ENSMUSG00000021676	1902.97522662139	0.897906077179047	0.151833818608676	5.91374230989499	3.34420951147077e-09	8.3002728561558e-09	Iqgap2	544963
ENSMUSG00000040842	4301.72037944723	0.897846690372669	0.097927175862556	9.16851407655038	4.79583906483138e-20	1.92578530284247e-19	Szrd1	213491
ENSMUSG00000014776	346.710662783793	0.897767957353918	0.170175956912858	5.27552759884664	1.32374686493203e-07	2.98202684674508e-07	Nol3	78688
ENSMUSG00000056204	2167.05859289771	0.897529834284504	0.106398175093915	8.43557545505151	3.29577109449601e-17	1.18368712421316e-16	Pgpep1	66522
ENSMUSG00000045165	34.5215295654845	-0.897202378830806	0.437174618663224	-2.05227463015634	0.0401429801215327	0.0539916571102674	AI467606	101602
ENSMUSG00000043872	321.739342903518	0.897156836466624	0.149395692597667	6.00523897889565	1.91050291314988e-09	4.79930038992138e-09	Zmym1	68310
ENSMUSG00000045160	891.529632874217	0.897088634919244	0.0939664454953899	9.54690400589065	1.33630017732173e-21	5.66844088731475e-21	Bola3	78653
ENSMUSG00000038690	3855.31015168303	0.897067702023097	0.0789537104237287	11.3619448308219	6.46882794918097e-30	3.57314118972734e-29	Atp5j2	57423
ENSMUSG00000044528	303.661717241439	-0.896708824364845	0.106804846578876	-8.39576904127302	4.62854664819431e-17	1.6499522307069e-16	Tram1l1	229801
ENSMUSG00000013822	2892.62826598338	-0.896559007554124	0.0908866470097154	-9.86458448025138	5.92793770413704e-23	2.63566522001221e-22	Elof1	66126
ENSMUSG00000075245	8.81297290960631	0.896510839099648	0.514508870932313	1.74245943996093	0.0814280827986978	0.104394612482396	NA	NA
ENSMUSG00000099413	4.42149196707625	-0.89650196317229	0.889732819286173	-1.00760806361122	0.313642656301997	0.359596665114729	NA	NA
ENSMUSG00000073198	34.9307118393151	-0.896494241729121	0.297607888418534	-3.01233359939827	0.00259247524512763	0.00408845607989588	Bnip3l-ps	100043324
ENSMUSG00000025572	782.155262757395	-0.89636270270488	0.163155330163039	-5.49392227522788	3.93103554405795e-08	9.16365839269948e-08	Tmc6	217353
ENSMUSG00000085609	29.2856260232244	-0.896291789919998	0.457248358589724	-1.9601859100914	0.0499740647324225	0.0661972585221558	NA	NA
ENSMUSG00000025934	103.087294462196	0.896134180721031	0.260830363713968	3.43569731668108	0.000591030895337949	0.00100128927241794	Gsta3	14859
ENSMUSG00000051113	222.016429142543	-0.896130179508814	0.136836851902346	-6.54889503120357	5.79643541040025e-11	1.57649554737869e-10	Fam71e1	75538
ENSMUSG00000097391	41.2550248410431	0.896072051643359	0.242422043697029	3.69633073782366	0.000218737976718124	0.000386236705434533	Mirg	100040724
ENSMUSG00000079507	8.12092157916304	-0.896055721045828	1.13334000508282	-0.790632746596064	0.429158331899611	0.477680767277754	H2-Q1	15006
ENSMUSG00000082778	31.9278366862696	0.896049123524493	0.290746766970587	3.0818885205872	0.00205691854633419	0.00328106506124146	NA	NA
ENSMUSG00000036537	86.1064324390186	0.896023291920924	0.189553986059948	4.72700843989401	2.27851798101095e-06	4.72676317945182e-06	Rnf113a1	69942
ENSMUSG00000108736	17.4784639809621	0.895814952572217	0.312178572907294	2.86955938144494	0.00411044143269928	0.00633949109291088	NA	NA
ENSMUSG00000032519	934.275992995113	-0.895619325046428	0.132552437795061	-6.75671711471004	1.41153400106625e-11	3.95658076354494e-11	Slc25a38	208638
ENSMUSG00000078897	22.7784477740947	-0.895605069249624	0.317357749431234	-2.8220677480059	0.00477150962778594	0.0073082657919518	Gm4724	100043915
ENSMUSG00000004655	256.759915190211	-0.8955241103844	0.33166205292546	-2.70011025525934	0.00693165002234492	0.0104114530002724	Aqp1	11826
ENSMUSG00000045180	2096.05874045605	-0.8955067589391	0.0804190006262214	-11.1355121546625	8.42592706069833e-29	4.5057896155932e-28	Shroom2	110380
ENSMUSG00000024242	1963.4286278149	0.895327007121044	0.081094961010918	11.0404764483518	2.43737295270632e-28	1.28494231981324e-27	Map4k3	225028
ENSMUSG00000031105	385.327800624062	-0.895323318623123	0.109601074840923	-8.16892826938613	3.11141078890541e-16	1.07360284649213e-15	Slc25a14	20523
ENSMUSG00000046634	42.2590383770696	0.895144723979906	0.297276404490404	3.01115295549399	0.00260257716590454	0.00410350373610939	Pkd1l1	171395
ENSMUSG00000096975	54.9145040040793	-0.895065262431028	0.245792986609946	-3.6415410983692	0.000271010849538815	0.000474155696864111	NA	NA
ENSMUSG00000024308	3716.03260808894	0.894964621652994	0.0940129596343586	9.51958777953326	1.73867366208894e-21	7.35114034579185e-21	Tapbp	21356
ENSMUSG00000034532	249.11825979725	-0.894911484619288	0.14718759130551	-6.08007425545651	1.2012690359246e-09	3.05361921869172e-09	Fbxo16	50759
ENSMUSG00000028398	930.759515188551	0.894868519581485	0.0871748578450507	10.265213407885	1.01097195329963e-24	4.75167630585084e-24	Dmac1	66928
ENSMUSG00000069171	3783.71495168056	-0.894795848449685	0.12964491346785	-6.90189707035119	5.13126112876391e-12	1.46751530368774e-11	Nr2f1	13865
ENSMUSG00000049313	8456.4571625869	-0.894624283255741	0.126596773949516	-7.06672259762715	1.58635618805408e-12	4.64388549428622e-12	Sorl1	20660
ENSMUSG00000097286	2.63112164593531	-0.894515567162636	0.752100940490965	-1.18935573538667	0.234299711529554	0.275883798373019	NA	NA
ENSMUSG00000098702	180.143426465281	-0.894224662599508	0.168134468837943	-5.31850886245942	1.04621125010273e-07	2.37508004943767e-07	1500015A07Rik	68982
ENSMUSG00000036751	6220.88998827744	0.894052473441747	0.120623352897281	7.41193518474893	1.24469591208943e-13	3.83693929241598e-13	Cox6b1	110323
ENSMUSG00000050022	123.066269068732	0.893893088298485	0.240104565695701	3.72293248863651	0.000196922190617442	0.00034951302862981	Amz1	231842
ENSMUSG00000018830	195.536175627398	0.893890339769338	0.238201243775516	3.75266864942045	0.000174962049297397	0.000311922199530361	Myh11	17880
ENSMUSG00000061654	40.8009185958229	-0.893825046254282	0.238456662761515	-3.74837522216024	0.000177983846866486	0.000317000816016641	Spry3	236576
ENSMUSG00000020260	2625.99059561961	0.893681974234151	0.102395597425075	8.7277382690997	2.59816069581403e-18	9.74387864296325e-18	Pofut2	80294
ENSMUSG00000016940	1178.94371088498	-0.893659068506722	0.109175376316638	-8.18553687339596	2.71092364319035e-16	9.37179440085298e-16	Kctd2	70382
ENSMUSG00000018040	2483.70654100523	0.893618004973355	0.0916208032803305	9.75343997191521	1.7832114877704e-22	7.79131159689381e-22	Rrp7a	74778
ENSMUSG00000105383	35.5795050564803	-0.893587732580448	0.268820892522077	-3.32410075793146	0.000887041411980005	0.00147435408059279	NA	NA
ENSMUSG00000097772	240.992355370121	0.89355153878892	0.114206998439613	7.82396482700123	5.118511404138e-15	1.67689057824846e-14	5430416N02Rik	100503199
ENSMUSG00000082665	4.06188415890407	-0.89348029110029	0.731869163633641	-1.22081969769606	0.222154294071613	0.262935432460843	NA	NA
ENSMUSG00000102827	9.58857139361379	-0.893434827044247	0.490056759081179	-1.82312520027144	0.068284430642603	0.088640266704668	NA	NA
ENSMUSG00000003227	68.0914459939578	-0.893366132130961	0.259487578661983	-3.44280884941582	0.000575706076585039	0.000977134993110078	Edar	13608
ENSMUSG00000002617	375.157706863856	-0.893168270468915	0.178188807018529	-5.01248246404187	5.37322735953767e-07	1.16240941982004e-06	Zfp40	22700
ENSMUSG00000034203	756.526453812984	0.893161851317448	0.129944861737686	6.87339106274499	6.26933898055167e-12	1.78625759102259e-11	Chchd4	72170
ENSMUSG00000031090	364.363058156988	-0.893130451835673	0.110071957281501	-8.11405987404726	4.89559994666316e-16	1.67738995209777e-15	Nadsyn1	78914
ENSMUSG00000029134	118.894976411966	-0.893097756722813	0.253036243011968	-3.52952504389093	0.000416306300659575	0.000716271109889033	Plb1	665270
ENSMUSG00000044338	822.572429986568	-0.893049976766449	0.636434857496036	-1.40320720376635	0.160555060069661	0.195406908990288	Aplnr	23796
ENSMUSG00000022090	1643.69266028407	0.893033648939705	0.140931170366595	6.33666524315889	2.34791352054837e-10	6.19782601958306e-10	Pdlim2	213019
ENSMUSG00000034265	522.871893170691	-0.892999483905672	0.134267966354363	-6.65087517262937	2.91355311915768e-11	8.04063083236017e-11	Zdhhc14	224454
ENSMUSG00000022111	797.269114363644	0.892882009072874	0.124490634477898	7.17228258027231	7.37574974676524e-13	2.19871590266819e-12	Uchl3	50933
ENSMUSG00000043881	615.005021637125	-0.892754024486402	0.102829480612838	-8.68188790963261	3.89252941885273e-18	1.45016190099103e-17	Kbtbd7	211255
ENSMUSG00000097101	28.6143082405043	0.89270367554046	0.26201992758351	3.40700680201486	0.000656794901825951	0.00110605107126162	1810034E14Rik	66503
ENSMUSG00000035109	174.703845778647	0.892586200026113	0.220097684232782	4.05540932035472	5.00465854360226e-05	9.36131456359687e-05	Shc4	271849
ENSMUSG00000024644	2254.41065387681	0.89253340452191	0.0873613975167985	10.2165650950157	1.67159462826333e-24	7.80326083850226e-24	Cndp2	66054
ENSMUSG00000057054	132.130125761813	-0.892486095711229	0.142168263205366	-6.27767460605469	3.43674218368005e-10	8.98673521385239e-10	Inca1	103844
ENSMUSG00000041566	8.16067212623274	-0.89240444742	0.590228311069444	-1.51196482900496	0.130542810137597	0.161383065386452	Tssk1	22114
ENSMUSG00000032625	418.811441931693	-0.892388852930632	0.208114568966617	-4.28796915738167	1.80314122569571e-05	3.49386438732027e-05	Thsd7a	330267
ENSMUSG00000021939	35522.144439213	0.892170668327471	0.193646162727508	4.60722100433718	4.08086202153694e-06	8.31035970335784e-06	Ctsb	13030
ENSMUSG00000008200	2664.17016245969	-0.892130108691255	0.0482541185190104	-18.4881650742369	2.57156977409172e-76	4.68533189437125e-75	Fnbp4	55935
ENSMUSG00000030826	885.577418125874	-0.892051964132046	0.0991262318928146	-8.99915135578465	2.27469135167669e-19	8.91735826411988e-19	Bcat2	12036
ENSMUSG00000020362	4196.34057439703	0.892030044489736	0.110159597981301	8.09761528578886	5.60469819927734e-16	1.91497486444909e-15	Cnot6	104625
ENSMUSG00000066538	26.6685892027584	0.892009870685299	0.322503957682328	2.76588813698821	0.00567680042333878	0.00861379294952165	NA	NA
ENSMUSG00000020467	985.625803801067	0.891945059952192	0.136820996642633	6.51906565394994	7.07466854057203e-11	1.91773614411534e-10	Efemp1	216616
ENSMUSG00000035293	822.801707294608	0.891744500389609	0.144856263809677	6.15606448031305	7.45748704705696e-10	1.91630643065118e-09	G2e3	217558
ENSMUSG00000105195	25.3243010105959	0.89173023497327	0.374259020446705	2.3826552902023	0.0171882807882405	0.024478455749563	NA	NA
ENSMUSG00000042292	972.348386668052	0.891577397274552	0.127263203491378	7.00577521871792	2.4562198910706e-12	7.13235359673507e-12	Mkl1	223701
ENSMUSG00000081272	406.004722177729	0.891303133267762	0.0951365298049067	9.36867400036061	7.34494437652439e-21	3.03879613604539e-20	NA	NA
ENSMUSG00000104118	4.22323336137781	0.890943079183283	1.03233491956271	0.863036851994393	0.388117205540421	0.436041484678376	NA	NA
ENSMUSG00000025571	2918.08292656803	-0.89085273508946	0.0771045047969748	-11.5538351155381	7.05982594561622e-31	4.04816167805389e-30	Tnrc6c	217351
ENSMUSG00000046573	534.15006729824	-0.89083198153749	0.105222427405231	-8.46617972522843	2.53572793933279e-17	9.16407072548673e-17	Lyrm4	380840
ENSMUSG00000028926	1797.77129872455	0.890779558807319	0.0873491768802103	10.1979158891093	2.0257267515702e-24	9.4303588797144e-24	Cdk14	18647
ENSMUSG00000031371	732.84478844551	0.890564811248105	0.109328521720274	8.14576834329369	3.76881052204256e-16	1.29596359312741e-15	Haus7	73738
ENSMUSG00000040298	60.3259628920742	-0.890329498573904	0.181007143254228	-4.91875338490603	8.70971191025763e-07	1.85894608843216e-06	Btbd16	330660
ENSMUSG00000020100	1238.8432216765	-0.890167314709725	0.0980758253804208	-9.07631734178025	1.12310565235268e-19	4.44969356277413e-19	Slc29a3	71279
ENSMUSG00000074785	1403.92692739708	-0.890043924935133	0.154025752583216	-5.7785396922782	7.53517686528481e-09	1.83173405532584e-08	Plxnc1	54712
ENSMUSG00000040495	17.9612270833225	-0.889966036325842	0.465267545441547	-1.91280489053078	0.0557730348511925	0.0734140594731475	Chrm4	12672
ENSMUSG00000029439	3320.99934928705	-0.889901091919849	0.0719773917666003	-12.3636196044102	4.11214793398111e-35	2.69800616761323e-34	Sfswap	231769
ENSMUSG00000035311	2944.24412232959	-0.889729447343336	0.0665094623191503	-13.3774866961622	8.18691520335873e-41	6.27454090559474e-40	Gnptab	432486
ENSMUSG00000031642	1027.45627576819	0.889656998321524	0.098839266921188	9.00104812625648	2.23572913314176e-19	8.77087595831526e-19	Sh3rf1	59009
ENSMUSG00000018239	210.084706462677	0.889624681454545	0.155633468644	5.71615276075028	1.08962791727525e-08	2.62296168123237e-08	Zcchc10	67966
ENSMUSG00000022125	1507.10697350133	0.889412324460635	0.0983000537552094	9.04793324605379	1.45699798078906e-19	5.75906037630473e-19	Cln5	211286
ENSMUSG00000034126	1923.02223557385	-0.889379527436879	0.0649244094042648	-13.6986926118801	1.03368776416629e-42	8.35966920943172e-42	Pomt2	217734
ENSMUSG00000063146	5015.59790594142	-0.889243291757432	0.131005642130484	-6.78782438142417	1.13837099672081e-11	3.20726066302684e-11	Clip2	269713
ENSMUSG00000032531	5584.2012969383	0.889196238926437	0.116348089319733	7.6425512797452	2.12959142636748e-14	6.78461829948857e-14	Amotl2	56332
ENSMUSG00000030493	254.198672379108	0.889084482655643	0.111328660811475	7.98612393408043	1.39247698213449e-15	4.6734224421019e-15	Faap24	101831
ENSMUSG00000077990	13.0019829172734	-0.889076766879991	0.386085746536053	-2.30279614012368	0.021290315810762	0.029899789678504	NA	NA
ENSMUSG00000081473	5.21298428797229	0.888944233838802	0.743037616891998	1.1963650475155	0.231554134880374	0.272884902425661	NA	NA
ENSMUSG00000006948	2.06591461386719	0.888900200712216	1.59818279933686	0.556194323378435	0.578078019435873	0.623293994850799	Klk4	56640
ENSMUSG00000033285	1085.54355090947	0.888882129897704	0.103228900048771	8.61078757477554	7.25603351672723e-18	2.67646171668705e-17	Wdr3	269470
ENSMUSG00000060512	328.449528057084	-0.888687926514563	0.192396097464895	-4.61905380735029	3.85493890501686e-06	7.86705419893522e-06	0610040J01Rik	76261
ENSMUSG00000042312	591.621352508271	-0.888616530427015	0.0955598725292462	-9.29905520913135	1.41699172827785e-20	5.80887299355397e-20	S100a13	20196
ENSMUSG00000104282	2.90608170111455	-0.888500865126708	0.78083946200391	-1.13787904987089	0.255170990437788	0.298396603134088	NA	NA
ENSMUSG00000079224	5.20880993996525	0.888371112220438	0.733404367474966	1.21129782098109	0.22578128357524	0.266782756721808	NA	NA
ENSMUSG00000028698	1593.88383657893	0.888344286549117	0.130699872736184	6.7968259490369	1.06949172979669e-11	3.01900588114371e-11	Pik3r3	18710
ENSMUSG00000063904	2152.11053259246	0.888141126802263	0.0946174439643063	9.38665313277019	6.19370878036608e-21	2.56975761010166e-20	Dpp3	75221
ENSMUSG00000042743	492.068957994064	-0.887986191093207	0.115125612293116	-7.71319407911029	1.22707267466831e-14	3.95344103819454e-14	Sgtb	218544
ENSMUSG00000050299	83.9318267730791	0.887952655640343	0.26206186845563	3.38833215558288	0.000703190518654834	0.00118020205212364	NA	NA
ENSMUSG00000026872	3755.30133700747	-0.886991874849168	0.0868228743018002	-10.2161081625327	1.67948990803532e-24	7.83845194334327e-24	Zeb2	24136
ENSMUSG00000054720	2081.40249894093	0.886868794042807	0.112034704943773	7.91601847381044	2.45237195042293e-15	8.15095581101845e-15	Lrrc8c	100604
ENSMUSG00000071711	2569.22959844398	-0.886733984985782	0.119796375806307	-7.40201011105294	1.34138284600187e-13	4.1309327645689e-13	Mpst	246221
ENSMUSG00000109618	16.3553505201578	-0.886684724685144	0.354015936092019	-2.5046463570913	0.012257388123741	0.0178058699750734	NA	NA
ENSMUSG00000025647	2160.38534701624	0.886458644881061	0.140716662494871	6.29959970030821	2.9841530458625e-10	7.83028360123438e-10	Shisa5	66940
ENSMUSG00000021891	710.525757979911	0.886446198051815	0.090225552768573	9.82477990825431	8.80661874968562e-23	3.9013676166702e-22	Mettl6	67011
ENSMUSG00000030400	1427.46843559712	-0.886438994563234	0.112467054831276	-7.88176587262002	3.22786418311071e-15	1.06623360937299e-14	Ercc2	13871
ENSMUSG00000024921	4216.98634677725	-0.886170527055212	0.107196514521063	-8.26678489514778	1.37619943776395e-16	4.81976892667952e-16	Smarca2	67155
ENSMUSG00000073481	2711.21717930919	-0.885946536036019	0.0872665999383894	-10.152183500463	3.24031165468986e-24	1.49924969443041e-23	Marc2	67247
ENSMUSG00000022772	1102.04858764929	0.885842878596858	0.103846567166099	8.53030487931278	1.45962526818425e-17	5.31879701787936e-17	Senp5	320213
ENSMUSG00000026764	889.296541925863	0.885645564903505	0.173833097329168	5.09480403048023	3.49102178820681e-07	7.65245628015446e-07	Kif5c	16574
ENSMUSG00000001229	2231.77203017773	0.885556170390115	0.0961611224361322	9.20908728970254	3.28909642535043e-20	1.32949440313144e-19	Dpp9	224897
ENSMUSG00000019791	260.368171387916	-0.885546349871672	0.150970885225898	-5.86567634247245	4.47305582385336e-09	1.10223680181148e-08	Hint3	66847
ENSMUSG00000024158	1094.70686474525	-0.885528409993141	0.0970627513169388	-9.12325684135644	7.28999415243411e-20	2.90555126993351e-19	Hagh	14651
ENSMUSG00000024019	318.385642682617	-0.885471860783081	0.0997059893851193	-8.88082918833394	6.63637930704999e-19	2.5528915005919e-18	Cmtr1	74157
ENSMUSG00000093402	4.72706955014546	0.885369127992027	0.733591838053759	1.20689609952714	0.227472160009316	0.268549633133714	NA	NA
ENSMUSG00000032405	1334.90247960709	-0.885365191533986	0.0789395476410369	-11.2157368263626	3.41331765578928e-29	1.84413151833435e-28	Pias1	56469
ENSMUSG00000103839	120.158245057587	-0.885263676774501	0.19950044964046	-4.4374019124765	9.10511900395773e-06	1.80647205303804e-05	NA	NA
ENSMUSG00000019913	5.49501961373756	-0.885063756971115	1.51288108335987	-0.585018721369381	0.558535128608992	0.604208959281478	Sim1	20464
ENSMUSG00000041245	501.330084607162	-0.884911695890481	0.115765173215573	-7.64402342527171	2.10537078457231e-14	6.7113466196732e-14	Wnk3	279561
ENSMUSG00000008604	2678.63032772021	0.884905601175206	0.0916222243688658	9.6581981857658	4.5377457031544e-22	1.95697519794723e-21	Ubqln4	94232
ENSMUSG00000074881	3.67543303302133	-0.88489861853734	0.650785629634935	-1.35973902655738	0.17391252348715	0.210208475635797	Mageb3	17147
ENSMUSG00000037458	6874.97574065463	0.884820212389339	0.118147153466412	7.48913694853328	6.9327973040572e-14	2.16169086365899e-13	Azin1	54375
ENSMUSG00000030094	955.299878428839	-0.884748874283622	0.0811096554073774	-10.9080586009141	1.05484981699932e-27	5.46398279795523e-27	Xpc	22591
ENSMUSG00000067356	6.5022647886977	0.884693367827502	0.624690277541899	1.41621120038668	0.156713677565362	0.191102149794311	NA	NA
ENSMUSG00000020689	104.216609318991	0.88462235328965	0.18959713968683	4.66580009988989	3.07418459234518e-06	6.32126689571408e-06	Itgb3	16416
ENSMUSG00000083879	4.68192453607877	-0.884583406084671	0.79574231999158	-1.11164554637993	0.266290581213728	0.310013931387584	NA	NA
ENSMUSG00000059975	434.999983896716	-0.884460093870171	0.101555728693892	-8.70911080295722	3.06267786304512e-18	1.14644328253306e-17	Zfp74	72723
ENSMUSG00000079065	440.532876792722	-0.884376093453374	0.176110038661536	-5.02172448643343	5.1209605196286e-07	1.11045954305536e-06	BC005561	100042165
ENSMUSG00000104795	10.1381819025984	-0.884296660864627	0.443461589000758	-1.99407723870108	0.0461436142479289	0.061490304801367	NA	NA
ENSMUSG00000025817	1364.96499018669	0.883967752192397	0.0914308205310284	9.66815945715383	4.11715723893544e-22	1.77768315997501e-21	Nudt5	53893
ENSMUSG00000056468	46.105417938961	-0.883764951444124	1.4654757526876	-0.603056686419649	0.546470979346677	0.592500090258785	5730596B20Rik	77580
ENSMUSG00000065999	12.6911143062425	-0.883764296123838	1.47176402519071	-0.600479615615906	0.548186642052907	0.594145175746812	Zfp985	433804
ENSMUSG00000043219	17.9788518506319	-0.883760700409532	1.46705040365665	-0.602406500967344	0.546903583702565	0.592910619927791	Hoxa6	15403
ENSMUSG00000040264	13.5792322829198	-0.883758197595511	1.50467229557015	-0.58734263945535	0.556973609405184	0.602638424239714	Gbp2b	14468
ENSMUSG00000085472	2.09364168047286	-0.883757160463296	1.67188138496065	-0.528600394988007	0.597082686237579	0.640735390930764	Gm15691	105244821
ENSMUSG00000097304	16.4868525271462	-0.883756086837738	1.48402644263337	-0.595512358438528	0.551501040683668	0.597364308732241	NA	NA
ENSMUSG00000078537	2.15228938934703	-0.883754346684563	1.63241076222027	-0.54137988252574	0.588245770517869	0.632458769184394	B020031M17Rik	333467
ENSMUSG00000082561	1.46761214226841	-0.883754107922641	1.75845639091277	-0.502573798525596	0.615263954630614	0.65838097180766	NA	NA
ENSMUSG00000101360	1.3968997128476	-0.88375314824912	1.78788387753128	-0.49430120118842	0.621093476942276	0.663843125248207	4933417O13Rik	71153
ENSMUSG00000048191	1.37680918559855	-0.883753001743726	1.73833763400855	-0.508389730771589	0.611180053130741	0.654425189193595	Muc6	353328
ENSMUSG00000097169	0.966968409909299	-0.883752239101357	2.13870317235063	-0.413218744202841	0.679446356222216	0.718488607982615	NA	NA
ENSMUSG00000024553	6.48681814046427	-0.883750133595296	1.51687017972806	-0.58261421801682	0.560153031872967	0.605780222922763	Galr1	14427
ENSMUSG00000038762	4344.21870863142	0.883654226488076	0.0795891458963695	11.1026976924549	1.21713669094805e-28	6.48028701482955e-28	Abcf1	224742
ENSMUSG00000021377	3021.18373622304	0.88343427884471	0.128996868395194	6.84849399706531	7.46314658032273e-12	2.12034807097791e-11	Dek	110052
ENSMUSG00000034110	513.785611057673	-0.883405041475239	0.0769146133186146	-11.4855292558747	1.559773212264e-30	8.81958229363788e-30	Kctd7	212919
ENSMUSG00000044125	2.64311269339315	-0.88338004893327	0.826053237215631	-1.06939844689777	0.284890166861236	0.329311990974904	9530080O11Rik	319247
ENSMUSG00000028412	7218.13932797185	-0.88335375503435	0.15075999801398	-5.85933779962265	4.64716536942933e-09	1.14398571210476e-08	Slc44a1	100434
ENSMUSG00000052364	189.702535817215	0.883320749777761	0.157920258702916	5.593460630276	2.22587716358043e-08	5.26811707403628e-08	B630019K06Rik	102941
ENSMUSG00000000386	23.6768531813474	0.883260400033269	0.856375160231492	1.03139423123215	0.302355984986374	0.347781398634015	Mx1	17857
ENSMUSG00000030924	270.211922191039	0.883081816441903	0.143844379043969	6.13914719720798	8.29656639388111e-10	2.12620076245334e-09	Rexo5	434234
ENSMUSG00000074179	3.41818731610041	-0.882971052395549	1.68856464402363	-0.522912199731685	0.601035354456908	0.644536351560842	Gm10639	100042314
ENSMUSG00000031079	34.5396330320627	-0.882862339950712	0.265913567627431	-3.32011016898424	0.000899819311216673	0.00149502682233376	Zfp300	245368
ENSMUSG00000032411	1628.42295458382	-0.882754011963892	0.0849656725435738	-10.3895371570346	2.76692531667339e-25	1.3271698315491e-24	Tfdp2	211586
ENSMUSG00000027708	814.921873896765	0.882628698371735	0.130076560417173	6.78545539289342	1.15720902884011e-11	3.25866384604687e-11	Dcun1d1	114893
ENSMUSG00000000093	568.375175293945	0.882574794020916	0.357376144541144	2.46959627132948	0.0135265616329564	0.0195256299277986	Tbx2	21385
ENSMUSG00000028884	1073.88277020833	0.882574639126142	0.138106095843311	6.39055527373296	1.65284443943668e-10	4.40217586275664e-10	Rpa2	19891
ENSMUSG00000029106	12098.5134800644	-0.882545231432718	0.0601171780041319	-14.6804168248227	8.60597980960891e-49	8.10888483518596e-48	Add1	11518
ENSMUSG00000020787	9.70689855825462	0.88243329284192	0.524902731260972	1.68113679028123	0.0927363477687455	0.117833560950827	P2rx1	18436
ENSMUSG00000024563	1255.31935727758	0.882389631522189	0.0948271748584546	9.30524011539206	1.33689915656534e-20	5.4846312858869e-20	Smad2	17126
ENSMUSG00000097784	44.3703932936251	-0.882314432838728	0.251180817756048	-3.51266645566721	0.000443634017972792	0.000761025082123208	NA	NA
ENSMUSG00000061603	1695.1291460944	-0.88221063703363	0.121321393781281	-7.27168234338032	3.5503770488782e-13	1.07381190495528e-12	Akap6	238161
ENSMUSG00000034007	861.085920459123	-0.882202815597868	0.111596516148022	-7.90528993241787	2.67310697462755e-15	8.86316275139446e-15	Scaper	244891
ENSMUSG00000028330	3060.0650228991	0.88197233628529	0.0794578028621632	11.0998832652756	1.25607837314837e-28	6.68114502376884e-28	Ncbp1	433702
ENSMUSG00000074735	13.2673101416337	-0.881758040460018	1.45768247498998	-0.604904055299201	0.545242748482335	0.591372669549452	NA	NA
ENSMUSG00000042961	163.952275903231	-0.881684574368744	0.316043958096635	-2.7897529814481	0.00527482690960027	0.00803770954817245	Egflam	268780
ENSMUSG00000026743	1502.95929348528	-0.881192822514815	0.0629074032057398	-14.0077761536724	1.39711684629669e-44	1.18619970879742e-43	Mllt10	17354
ENSMUSG00000033728	1032.24806888657	0.880957677988069	0.0921284467419755	9.56227646446022	1.15194491242706e-21	4.89871986854262e-21	Lrrc14	223664
ENSMUSG00000038604	2089.7521569453	0.880759410630881	0.105653201916502	8.33632483118634	7.6635208690118e-17	2.70854984807457e-16	Ripor1	75687
ENSMUSG00000041506	1220.57477097296	0.880712152319255	0.145264110344153	6.06283376005752	1.33743884513925e-09	3.3907400189506e-09	Rrp9	27966
ENSMUSG00000020122	4750.78554531981	-0.880631638782962	0.0960363517432529	-9.16977397410175	4.74011872029383e-20	1.90410655650853e-19	Egfr	13649
ENSMUSG00000023345	347.265740457913	0.880595376770063	0.141207404786602	6.23618413000969	4.48373310161083e-10	1.16451361916465e-09	Poc1a	70235
ENSMUSG00000028990	1188.3862460481	0.880547296685638	0.106781112277781	8.24628324150603	1.63397114615404e-16	5.70617418856367e-16	Lzic	69151
ENSMUSG00000037573	2351.45906616511	-0.880442448867812	0.0901863373401304	-9.762481489267	1.63114318260607e-22	7.13681982305916e-22	Tob1	22057
ENSMUSG00000097240	5.22973240594382	-0.88040927909893	0.66024665294539	-1.33345511888835	0.182382494579116	0.219576491884659	NA	NA
ENSMUSG00000097354	11.2516306933405	0.880262419831594	0.455574548606573	1.93220280308454	0.0533344793543098	0.0703728166007476	2310001H17Rik	76432
ENSMUSG00000027353	406.009466479544	0.880184895591243	0.144908381058333	6.07407859478413	1.24701645378473e-09	3.16661187322454e-09	Mcm8	66634
ENSMUSG00000083307	76.7586085340003	-0.879958700563872	0.182539119356805	-4.82065818912951	1.4308534191517e-06	3.00862604583926e-06	AA414768	245350
ENSMUSG00000044244	50.240821018273	0.879953280410055	0.226139094584995	3.89120369489815	9.97481482454495e-05	0.00018169328205233	Il20rb	213208
ENSMUSG00000017561	809.304925274611	-0.879638006339232	0.0933019975504289	-9.42785823919574	4.18547737456622e-21	1.74809911331198e-20	Crlf3	54394
ENSMUSG00000032340	11387.263913268	-0.879535409688429	0.0901899004057424	-9.75203881733557	1.80800103641623e-22	7.89491390563867e-22	Neo1	18007
ENSMUSG00000042035	2840.53255615871	0.879514416835153	0.14096705190232	6.23914882922139	4.39958254914321e-10	1.14350635619025e-09	Igsf3	78908
ENSMUSG00000066007	5.94302934300547	-0.879489045793455	1.49156041446166	-0.589643595570268	0.55542961756433	0.601115844295967	Zfp600	667666
ENSMUSG00000020422	11259.8815019116	0.879205012136338	0.131465797144954	6.68770913218536	2.26691129116241e-11	6.29163089563114e-11	Tns3	319939
ENSMUSG00000086567	425.612478354538	0.878841782596286	0.169548836737252	5.183413814618	2.1786092467364e-07	4.83785558145922e-07	NA	NA
ENSMUSG00000099825	9.86471244872622	-0.878833159041348	0.541782041441529	-1.6221157067204	0.104778575699507	0.131823626902105	1810012K16Rik	69108
ENSMUSG00000029169	4611.39662967699	0.87878944163016	0.110918401344158	7.92284626338465	2.32134521522601e-15	7.72130160674555e-15	Dhx15	13204
ENSMUSG00000031095	1394.90600238014	0.878728008038663	0.153785388624208	5.71398892898684	1.10358181396632e-08	2.65480656867549e-08	Cul4b	72584
ENSMUSG00000050473	3.07813284249272	-0.87862867948457	0.766581207099273	-1.14616516990976	0.251726816470591	0.294698350381389	Slc35d3	76157
ENSMUSG00000037358	12.4301198615197	-0.878601086282996	0.524795706468851	-1.67417735216388	0.094095749127851	0.11941667680983	4930578C19Rik	75905
ENSMUSG00000033327	143.036208222364	-0.87859150221446	0.309320229336626	-2.84039457780922	0.00450577630650231	0.00692103619592976	Tnxb	81877
ENSMUSG00000031749	3437.53445420245	0.878472107224869	0.0827966684677608	10.6099934149757	2.67767942940683e-26	1.32336145079524e-25	St3gal2	20444
ENSMUSG00000049305	1114.29761380529	0.877766674256123	0.0647288471255347	13.5606721459721	6.85054504683197e-42	5.40492015490265e-41	Ccdc71	72454
ENSMUSG00000028940	4.53841554201559	-0.877751477412219	1.53668927474644	-0.571196462314773	0.567866476016169	0.613518048849606	Hes2	15206
ENSMUSG00000038503	2478.84935372578	0.877743940465881	0.0753171939539078	11.6539649764838	2.19025531837365e-31	1.27554943309367e-30	Mesd	67943
ENSMUSG00000087739	8.25916561425342	-0.877682316748045	0.530698946997741	-1.6538233620271	0.0981634077418916	0.124140694003602	NA	NA
ENSMUSG00000034842	376.425081534373	-0.877520730722267	0.206122942671797	-4.25726859585697	2.06939677170403e-05	3.98902142860361e-05	Art3	109979
ENSMUSG00000030619	970.376570829381	0.877323279938177	0.10001030266391	8.7723290158062	1.750081462896e-18	6.60163776553025e-18	Eed	13626
ENSMUSG00000005354	3904.45589049695	0.877296786679638	0.0922906311677592	9.5058054710337	1.98505759505657e-21	8.37834624206263e-21	Txn2	56551
ENSMUSG00000097165	18.9907291547336	0.87717836786722	0.329621025544607	2.66117237642206	0.00778690807310105	0.0116182339302132	NA	NA
ENSMUSG00000097493	274.493393007999	0.876984048801639	0.114412922009056	7.66507867644724	1.78721612135899e-14	5.71373488063743e-14	NA	NA
ENSMUSG00000059149	22.207039835045	-0.87670146611677	0.33699288383765	-2.60154296474441	0.00928054394395088	0.0136896745489012	Mfsd4a	213006
ENSMUSG00000046909	225.20104103501	0.876692257341626	0.117616708566893	7.45380709955013	9.06845615434231e-14	2.81356426415998e-13	Tefm	68550
ENSMUSG00000108732	22.9284370869441	-0.87666805810029	0.33581200968287	-2.61059173830081	0.00903857257845206	0.01336054862202	NA	NA
ENSMUSG00000002031	1562.33376817846	-0.876132297881632	0.0815560787615444	-10.7426976773036	6.41422563803743e-27	3.2377620019434e-26	Ift46	76568
ENSMUSG00000051890	229.100799473959	-0.87606835522891	0.131736275645179	-6.6501679278419	2.92758804164833e-11	8.07632040667153e-11	Klhdc1	271005
ENSMUSG00000027312	7599.69452080191	-0.875964741161014	0.0843426001295129	-10.385792468052	2.87769430748686e-25	1.37909655438187e-24	Atrn	11990
ENSMUSG00000028264	4.85858548966287	0.875928598487331	0.56988419895717	1.53702910185998	0.124286182988769	0.154197155243361	Spaca1	67652
ENSMUSG00000062210	877.373032379615	0.875853523143441	0.130725338132829	6.69995224838119	2.08487657147731e-11	5.79739216718185e-11	Tnfaip8	106869
ENSMUSG00000086389	26.8288097582459	-0.875814628383508	0.287217664818935	-3.04930627764707	0.0022937050918452	0.00363790832850545	NA	NA
ENSMUSG00000029482	3040.98330525234	0.875760972060501	0.150907171637286	5.80330916389742	6.50187456105914e-09	1.58774938575409e-08	Aacs	78894
ENSMUSG00000047777	779.483532594346	0.875728019316136	0.0769062363536849	11.3869571680603	4.85654408855174e-30	2.69544943818508e-29	Phf13	230936
ENSMUSG00000081228	9.60673376114502	0.875628729697136	0.53066372635701	1.65006328152161	0.0989299937829293	0.125045372376456	NA	NA
ENSMUSG00000059447	3314.95009388418	-0.875518635123771	0.101438479651979	-8.63103073042447	6.08015442178937e-18	2.24952404630372e-17	Hadhb	231086
ENSMUSG00000052192	31.0677618621032	0.875492616294753	0.36902851893453	2.37242535840455	0.0176717333183399	0.0251164939329807	NA	NA
ENSMUSG00000028958	370.405174147443	-0.875458672460495	0.131709718431178	-6.64687984218832	2.99371223786651e-11	8.25252026127723e-11	Tmub1	64295
ENSMUSG00000068130	124.806507977792	0.875133009140522	0.189464568165629	4.6189797787177	3.85631432318778e-06	7.86913025848859e-06	Zfp442	668923
ENSMUSG00000025494	18.7874291352661	0.875078467893611	0.414901273781293	2.10912456334104	0.0349338311449496	0.0474237657078943	Sigirr	24058
ENSMUSG00000084224	11.5879823124196	0.874899043264848	0.446659464110663	1.95876078660249	0.0501408079040244	0.0664021198213072	NA	NA
ENSMUSG00000052293	4.09626880914248	0.874869836410937	0.707016363767152	1.23741101514174	0.21593453147411	0.256153401721136	Taf9	108143
ENSMUSG00000031701	4890.15910710278	0.874432971426149	0.0656760699375711	13.3143315709565	1.9107486291431e-40	1.44875361035753e-39	Dnaja2	56445
ENSMUSG00000066693	3.25140154054361	-0.874415082635021	0.88102563976272	-0.99249674830181	0.32095526489227	0.367080472385897	NA	NA
ENSMUSG00000052125	559.108958483078	-0.874366582053782	0.125209601967483	-6.98322307805799	2.8848378228822e-12	8.34498966326891e-12	F730043M19Rik	320046
ENSMUSG00000028573	464.615669128673	-0.87435135446808	0.123176738892842	-7.09834796997447	1.26256970861683e-12	3.72231909398062e-12	Fggy	75578
ENSMUSG00000064387	5.21947392608376	0.874347960868291	0.547478311561152	1.59704584164268	0.110255489126137	0.138081724854295	Snora73a	100306944
ENSMUSG00000024869	69.7604337842097	-0.87418450580481	0.168275662840396	-5.19495505796311	2.04769301942642e-07	4.55773487802438e-07	NA	NA
ENSMUSG00000051671	539.532112115359	0.874071579736793	0.107395011810345	8.13884709357236	3.99059571672924e-16	1.37115495987008e-15	Coa6	67892
ENSMUSG00000041263	86.3846243818804	0.87393139345451	0.166771717580956	5.24028538010516	1.60328457110805e-07	3.59332638524655e-07	Rusc1	72296
ENSMUSG00000040359	1479.42743836902	-0.873896997959951	0.0954795067349442	-9.15271797942915	5.55187755012625e-20	2.22449681635529e-19	Ufl1	67490
ENSMUSG00000026466	3444.72463405809	-0.873455322934851	0.0715329701057651	-12.2105278397277	2.731115391827e-34	1.75162867789301e-33	Tor1aip1	208263
ENSMUSG00000034437	25.7324220854504	0.873245148102946	0.33588392975624	2.59984200118381	0.00932666911526737	0.0137521742363287	NA	NA
ENSMUSG00000025920	919.324653773354	0.873219899975919	0.0935941038320501	9.32986015382836	1.06010687889946e-20	4.36457344014576e-20	Stau2	29819
ENSMUSG00000029616	4173.9203967065	0.873198566072421	0.0941607077032229	9.27349196253475	1.80149305580737e-20	7.35492510502702e-20	Erp29	67397
ENSMUSG00000021520	2383.41694024336	0.873177544105932	0.096316856238094	9.06567737164768	1.23832410928675e-19	4.90264786546988e-19	Uqcrb	67530
ENSMUSG00000034145	8.20551686136858	0.873157016295522	0.571285162127019	1.52840835747347	0.12641118109212	0.156662881113206	Tmem63c	217733
ENSMUSG00000017778	3706.98598905746	0.873140227915206	0.0959477699443819	9.100161769485	9.01973819310743e-20	3.58456696178603e-19	Cox7c	12867
ENSMUSG00000034889	1268.88839919375	0.872996789204832	0.118037004390667	7.39595852767894	1.40391821732119e-13	4.31988446844959e-13	Cactin	70312
ENSMUSG00000062198	350.960573271836	-0.872871053355393	0.109941188131885	-7.93943624029517	2.03102260394439e-15	6.76791927153018e-15	2700097O09Rik	72658
ENSMUSG00000041935	2342.36502195136	-0.872776046270361	0.14492919183552	-6.02208592497274	1.72183438724467e-09	4.33974156812654e-09	AW549877	106064
ENSMUSG00000096401	181.495184412133	-0.872678213489694	0.133250998210693	-6.54913077731572	5.78729358658058e-11	1.57420403537924e-10	NA	NA
ENSMUSG00000034341	7515.53448596338	-0.872641910012742	0.089033528739127	-9.8012728729379	1.11175714562597e-22	4.90239609890416e-22	Wbp2	22378
ENSMUSG00000044757	30.0967499896299	0.872184272402294	0.308286389776283	2.82913648259081	0.00466737898516403	0.00715475920475857	NA	NA
ENSMUSG00000026610	86.4642010462124	-0.871843684338526	0.18404931094919	-4.73701140114136	2.16892968078927e-06	4.50921486195312e-06	Esrrg	26381
ENSMUSG00000106918	1072.44592809142	0.871825592686892	0.109937818432649	7.93017002807817	2.18846048974418e-15	7.28591550623467e-15	Mrpl33	66845
ENSMUSG00000079426	3481.0460258909	0.871593161435267	0.073236072918954	11.9011455242802	1.16733662600555e-32	7.09148125054462e-32	Arpc4	68089
ENSMUSG00000106691	9.60217084464919	-0.871577829998098	0.430900309039547	-2.02269019472461	0.043105098453806	0.0576896289636667	NA	NA
ENSMUSG00000020810	48.797442779523	-0.871537258118952	0.281027020269562	-3.10125786937844	0.00192700396799688	0.0030839080982371	Cygb	114886
ENSMUSG00000085037	283.758572486143	-0.871515849996829	0.161788363603719	-5.38676472512881	7.17372396413841e-08	1.6455604620943e-07	4933421O10Rik	100504166
ENSMUSG00000090641	60.5325881207264	-0.871498906132287	0.203881137761805	-4.27454405885484	1.91528829761299e-05	3.70320441681088e-05	Zfp712	78251
ENSMUSG00000097325	28.5306727848407	-0.871427383545192	0.252835164888867	-3.44662256109915	0.000567641023640105	0.000964191111042365	Gm16897	320400
ENSMUSG00000022205	3130.00501846863	0.871226581254298	0.105366341550646	8.26854732196929	1.35601081641264e-16	4.75057807223133e-16	Sub1	20024
ENSMUSG00000021737	2607.0487698895	0.871210175649242	0.0572022636596537	15.2303443939358	2.22416819992923e-52	2.31619184156611e-51	Psmd6	66413
ENSMUSG00000052934	1013.12112342471	-0.871139208871867	0.121563738798032	-7.16611069621007	7.71583923211158e-13	2.29698056424858e-12	Fbxo31	76454
ENSMUSG00000037278	1520.13722460462	0.87108906876799	0.107321739267302	8.11661341602377	4.79372717161021e-16	1.64325377756304e-15	Tmem97	69071
ENSMUSG00000043061	1382.50174122327	-0.871088315465336	0.062220161768637	-14.0000972466841	1.5565759880217e-44	1.31903756979563e-43	Tmem18	211986
ENSMUSG00000037992	824.643880597729	0.870900326695777	0.224182829829217	3.88477711410473	0.00010242380847444	0.000186366209308452	Rara	19401
ENSMUSG00000048701	2145.45197870676	0.870894106785594	0.0707323674012255	12.3125259168196	7.75572734348227e-35	5.05537220167119e-34	Ccdc6	76551
ENSMUSG00000006526	912.15289483237	-0.870645574674181	0.122764020497734	-7.09202558815066	1.32163067473937e-12	3.89017961367023e-12	Tmem110	69179
ENSMUSG00000040865	1733.36978108326	-0.870592552619307	0.0850932049394968	-10.2310466886083	1.43954986071418e-24	6.73148097243515e-24	Ino80d	227195
ENSMUSG00000105651	19.0656870153853	-0.870582574060458	0.378490257782028	-2.30014526440421	0.0214399915975315	0.0300946042783033	1700017M07Rik	76398
ENSMUSG00000040767	454.789148613811	0.870435303040669	0.138006723220489	6.30719491578684	2.84137913014889e-10	7.4601055833148e-10	Snrnp25	78372
ENSMUSG00000021738	1376.38172969491	-0.870296321889166	0.0729247736365365	-11.934165558426	7.85425553449426e-33	4.79659691104621e-32	Atxn7	246103
ENSMUSG00000074088	1205.94058856345	0.870085270620803	0.0759333099591217	11.458545282554	2.1306333356224e-30	1.19949798318296e-29	Snrnp40	66585
ENSMUSG00000090534	58.2625958051325	-0.870034783496757	0.257856023554059	-3.37411075958192	0.000740545645180065	0.00123977214945079	LOC105245869	105245869
ENSMUSG00000031826	2404.39254652193	0.869842428698324	0.096638748872289	9.00096947496544	2.23733155233963e-19	8.77559553722933e-19	Usp10	22224
ENSMUSG00000079481	235.291199291404	0.869758032522566	0.174877492728528	4.97352757608859	6.57454165115631e-07	1.41518812402878e-06	Nhsl2	100042480
ENSMUSG00000025488	52.1443771686156	0.86965848437418	0.524236897606356	1.65890361465399	0.0971352161638709	0.122946549813867	Cox8b	12869
ENSMUSG00000029836	2547.67725663677	0.869631995775248	0.0706495549876785	12.3090937505114	8.09267683949665e-35	5.27031381725726e-34	Cbx3	12417
ENSMUSG00000018238	52.5405258373565	-0.869527960644583	0.216114235528156	-4.0234645280056	5.73482250182421e-05	0.000106698776318868	Gdf9	14566
ENSMUSG00000083836	35.6053434051399	-0.869425133758635	0.330735581507967	-2.62876201524659	0.00856963098357654	0.0127075517345207	NA	NA
ENSMUSG00000027566	3641.80922768677	0.869419069063886	0.0710351738335593	12.2392755890342	1.91736256301371e-34	1.23440397295928e-33	Psma7	26444
ENSMUSG00000098274	54.7919506167713	0.8692485360999	0.22387431930067	3.88275233539616	0.000103280748391226	0.000187801049685569	Rpl24	68193
ENSMUSG00000109321	89.9981080813137	-0.869236636807122	0.356773715459182	-2.43638081826846	0.0148350572314532	0.0213192094536769	A330076H08Rik	320026
ENSMUSG00000026271	36.9446733540401	-0.868749171448858	0.260683792524279	-3.33257838178777	0.000860452290537829	0.00143124285995365	Gpr35	64095
ENSMUSG00000098076	28.0334526338375	-0.868614663093326	0.278553361993846	-3.11830615461218	0.00181893750116057	0.00291797574016217	NA	NA
ENSMUSG00000007207	276.470555520165	0.868505483355448	0.153994636924336	5.63984240426619	1.70205872215455e-08	4.05456811599109e-08	Stx1a	20907
ENSMUSG00000048154	4398.23808582139	-0.868472473943451	0.121780309356896	-7.13146877791432	9.93034814589657e-13	2.94228074177165e-12	Kmt2d	381022
ENSMUSG00000083562	2.78259012434049	0.868455987542226	1.0221036711732	0.849675049640894	0.395505773771857	0.443548633036749	NA	NA
ENSMUSG00000020611	6606.78088712456	-0.868449091662088	0.0834829663269215	-10.4027100362153	2.4098033948925e-25	1.15814982493379e-24	Gna13	14674
ENSMUSG00000048076	9608.80409464333	0.868422842674176	0.0587902537851622	14.7715443761761	2.2353153172712e-49	2.14202282888793e-48	Arf1	11840
ENSMUSG00000084020	39.0546355270999	0.868324062665104	0.328299753080607	2.64491232331785	0.00817120863602917	0.0121511889117128	NA	NA
ENSMUSG00000032024	79.5467450370534	0.868306203238231	0.269480956784088	3.22214309166911	0.00127235574665592	0.00207707821851936	Clmp	71566
ENSMUSG00000103707	1.8871259019318	-0.868303633272384	1.60412573036387	-0.54129400011271	0.588304955325164	0.632458769184394	Pcdha6	12937
ENSMUSG00000038780	2529.19901886144	0.868189579160314	0.0882343979056432	9.8395818384656	7.60261680021229e-23	3.37411227935901e-22	Smurf1	75788
ENSMUSG00000029415	1207.61433485827	0.868177222508236	0.0815055275582395	10.6517588256561	1.71101295872261e-26	8.53292958284429e-26	Sdad1	231452
ENSMUSG00000080982	1.95080988807661	0.867681703354667	1.23440048065867	0.702917502828318	0.482107162788654	0.53027685277845	NA	NA
ENSMUSG00000062760	653.859591633657	-0.867371495914471	0.0872137908171348	-9.94534795228806	2.64248925811088e-23	1.18982410796046e-22	Shisal1	72301
ENSMUSG00000045725	19.7185915877227	-0.867217293315796	0.380830378249243	-2.27717467630228	0.0227757967297882	0.031848710607334	Prr15	78004
ENSMUSG00000096712	4.98450535922374	0.866999207004659	1.15681089447215	0.749473583925975	0.453571814503903	0.502079672481032	NA	NA
ENSMUSG00000038374	2412.16147137906	0.866917410450017	0.0737216343294082	11.7593352119189	6.32301783661414e-32	3.75908200551738e-31	Rbm8a	60365
ENSMUSG00000057766	349.281786291252	-0.86686624163367	0.126672283391768	-6.8433774020845	7.73475222229532e-12	2.19552655445672e-11	Ankrd29	225187
ENSMUSG00000022427	2670.38879112126	0.866727683644683	0.0634305322857493	13.6642032221982	1.66112020345799e-42	1.33649923949405e-41	Tomm22	223696
ENSMUSG00000026269	2193.02592823564	-0.866474922752997	0.123192267096931	-7.03351714496198	2.01391215377728e-12	5.86892463593477e-12	Rnpepl1	108657
ENSMUSG00000082436	8.22345908676626	0.866347104527949	0.653011007523749	1.32669601973967	0.184609258155988	0.221977631031057	NA	NA
ENSMUSG00000008855	4199.06121374554	-0.866269602313415	0.147554698825069	-5.87083711471913	4.33600123549832e-09	1.06918365107849e-08	Hdac5	15184
ENSMUSG00000021361	2260.25529053959	0.866214440618876	0.0867862459113112	9.98101060281003	1.84577137328397e-23	8.35712639298757e-23	Tmem14c	66154
ENSMUSG00000070476	511.826369648934	-0.866207573315334	0.0867280752328702	-9.98762593300397	1.72667538366256e-23	7.82595672549867e-23	Fam217b	71532
ENSMUSG00000063954	31.6238543104139	-0.866142558670552	0.375735142938532	-2.30519443003565	0.0211556866866952	0.0297202163267536	Hist2h2aa2	319192
ENSMUSG00000034621	2918.7879569717	-0.865971986405655	0.0582670032053012	-14.8621336050945	5.80466490554967e-50	5.63614237603371e-49	Gpatch8	237943
ENSMUSG00000107319	10.5936425013796	0.865618502333394	0.490377185412548	1.76520957353503	0.0775285502289316	0.0997736227117439	NA	NA
ENSMUSG00000089889	79.0771958759568	-0.865543763125352	0.187888994718758	-4.6066762155013	4.0915634227961e-06	8.3313801398479e-06	0610040B10Rik	67672
ENSMUSG00000036437	24.6164859197428	0.865387628401718	0.367374871907729	2.35559831272039	0.0184929028111548	0.0261977290894224	Npy1r	18166
ENSMUSG00000009013	5346.11443705975	0.865211353736687	0.0879515102788115	9.83736778361071	7.77175525847823e-23	3.44708878269161e-22	Dynll1	56455
ENSMUSG00000065883	2.72347761825532	-0.865096499196418	0.716186414142614	-1.20792084590445	0.227077710367462	0.268155991288453	NA	NA
ENSMUSG00000110588	15.6076779739133	-0.864941698698561	0.383680062123786	-2.25433058447407	0.0241753786362905	0.0336824294448806	NA	NA
ENSMUSG00000020679	9.46720433611453	-0.864851823766406	0.489589921277697	-1.76648208261595	0.0773150049412023	0.0995162909948473	Hnf1b	21410
ENSMUSG00000079316	1434.71170023079	-0.864823315897981	0.099020292431004	-8.73379884734817	2.46258896820118e-18	9.24333231948832e-18	Rab9	56382
ENSMUSG00000085470	3.06564069901176	-0.864732059088606	0.773017201630799	-1.11864529956684	0.263291489811728	0.306880113814614	1700012C14Rik	69337
ENSMUSG00000037152	1375.50065866033	0.864260116632622	0.0821356727511335	10.5223478141012	6.81537798996591e-26	3.33231643465779e-25	Ndufc1	66377
ENSMUSG00000032534	1228.09794891793	-0.864239778296343	0.0773536367363635	-11.172581080342	5.55430339847343e-29	2.98909401358454e-28	Cep63	28135
ENSMUSG00000085791	20.4687677784568	0.864086225773983	0.452414108500246	1.90994535656377	0.0561402493202957	0.0738354999889183	NA	NA
ENSMUSG00000021774	1762.21995932299	0.86396365029289	0.0819551225658471	10.5419115150336	5.53620164250744e-26	2.71412223763534e-25	Ube2e1	22194
ENSMUSG00000042988	120.483716083918	-0.863942706128989	0.217012920459094	-3.98106575544583	6.86069653122915e-05	0.000126797951787954	Notum	77583
ENSMUSG00000026917	1883.86545218075	0.863811803964305	0.0833835115575025	10.3595037895305	3.78922669960746e-25	1.80726455981061e-24	Wdr5	140858
ENSMUSG00000001910	5699.38165244614	0.863524730193567	0.102200711931268	8.44930249384473	2.93048293677291e-17	1.05629103624854e-16	Nacc1	66830
ENSMUSG00000064063	11.713121039819	0.863515164057224	0.485142297824161	1.77992141260419	0.0750888228602551	0.0968210025648956	BC048507	408058
ENSMUSG00000031548	2424.33227503463	0.863484433245781	0.134490780422308	6.42039871085882	1.35917881840765e-10	3.63324041081159e-10	Sfrp1	20377
ENSMUSG00000087017	3.53536697397442	-0.863409435559191	0.698975701014467	-1.23524957206105	0.216737635155627	0.256967358618388	NA	NA
ENSMUSG00000032671	4.50012813934628	-0.86340086242354	0.64780768570524	-1.3328042897231	0.18259603762782	0.219821539272194	A930018P22Rik	68243
ENSMUSG00000078532	1992.5817939045	-0.86336392696863	0.151422111991736	-5.70170311067743	1.18616288694503e-08	2.84941042033924e-08	Nkain1	67149
ENSMUSG00000003812	680.483404589034	-0.863263316511737	0.09608357054885	-8.98450496354987	2.59901640418484e-19	1.01471548417117e-18	Dnase2a	13423
ENSMUSG00000032536	5366.20639239513	-0.862955004596067	0.0730479183268382	-11.8135468383226	3.32243822208138e-32	1.99246547635901e-31	Trak1	67095
ENSMUSG00000003206	5.60565221823505	0.862916667601666	0.593503588182329	1.45393673228572	0.145963847733896	0.179046704977217	Ebi3	50498
ENSMUSG00000003423	1284.44989693173	0.862894371302733	0.092287520028156	9.35006565394186	8.75933367522448e-21	3.61851548873299e-20	Pih1d1	68845
ENSMUSG00000036880	2062.75304268751	-0.862850643731043	0.090276315773698	-9.55788499271515	1.20187685288132e-21	5.10809286041805e-21	Acaa2	52538
ENSMUSG00000082676	4.23508913082603	0.862683280520175	0.904819219029757	0.953431649523576	0.34037141192681	0.387190983343746	NA	NA
ENSMUSG00000038248	614.330061811725	-0.862642288992467	0.141979741395654	-6.07581251038166	1.23361478211262e-09	3.13294239567275e-09	Sobp	109205
ENSMUSG00000022216	1391.43971989561	0.862636100056179	0.0945945024701788	9.11930479604909	7.56077650103601e-20	3.01074559726829e-19	Psme1	19186
ENSMUSG00000028894	1515.19613520961	-0.862332642368506	0.0544674927895187	-15.832060522794	1.86995823058618e-56	2.12784009325065e-55	Inpp5b	16330
ENSMUSG00000026678	1653.05777805783	-0.862197682652082	0.35240228419885	-2.44662909779997	0.0144199145604306	0.0207483977890341	Rgs5	19737
ENSMUSG00000034773	319.214905676014	0.862180348146619	0.143810698878451	5.99524482441555	2.03179105898733e-09	5.09873743023397e-09	BC030867	217216
ENSMUSG00000081359	3.43069320216637	0.862141199261975	0.980410814827378	0.879367287899383	0.379202162794905	0.427117547831271	NA	NA
ENSMUSG00000007216	355.58957498412	-0.862116981262131	0.160428503689997	-5.37383919585783	7.7077602073077e-08	1.76474538955061e-07	Zfp775	243372
ENSMUSG00000032743	2132.42705255768	-0.861819097414711	0.0974877484299006	-8.8402810742358	9.54780998800225e-19	3.65113172409282e-18	D430042O09Rik	233865
ENSMUSG00000034343	1934.28724222536	0.861510392631506	0.078241036867799	11.0109787283004	3.38308384873648e-28	1.77583615404411e-27	Ube2f	67921
ENSMUSG00000097592	5.05386710403763	-0.861460625246093	0.636293554811338	-1.35387293919945	0.175776918253131	0.212321819843661	NA	NA
ENSMUSG00000047227	53.3848322566456	-0.861271847538036	0.24994433407699	-3.44585465687228	0.000569256441500564	0.000966702610485121	Gm527	217648
ENSMUSG00000099061	16.2095200754845	0.861219862209663	0.49214003997556	1.74994877931987	0.0801271524896614	0.10284076645183	NA	NA
ENSMUSG00000032322	386.458845002571	0.86119458466694	0.148509580660104	5.79891600824036	6.67449495371732e-09	1.62845522560549e-08	Pstpip1	19200
ENSMUSG00000027635	697.818816760752	0.86113955517105	0.0981188804373449	8.77649185694635	1.68652976313736e-18	6.36846854879141e-18	Dsn1	66934
ENSMUSG00000044081	17.5186438451859	-0.861008149341197	0.40460227381261	-2.12803586402969	0.0333341101584939	0.0454373698829148	NA	NA
ENSMUSG00000002028	4947.11415185366	-0.860878045611867	0.0941755436351775	-9.14120601147559	6.17596921286995e-20	2.46915159232881e-19	Kmt2a	214162
ENSMUSG00000038677	1293.2849970193	0.860833483762146	0.15855315139569	5.4293054170448	5.65737968044285e-08	1.30549888383082e-07	Scube3	268935
ENSMUSG00000000776	904.204885065136	0.860595300411584	0.115394761202199	7.45783683284909	8.79544941424259e-14	2.73123812859175e-13	Polr3d	67065
ENSMUSG00000055053	5802.45648281519	0.860564214966825	0.124731436252919	6.89933701414174	5.2245792138392e-12	1.49350287871020e-11	Nfic	18029
ENSMUSG00000058706	1109.3965338514	-0.860358221216239	0.0924069606169325	-9.31053478517492	1.27190308998775e-20	5.22188464056442e-20	0610030E20Rik	68364
ENSMUSG00000080896	15.6866801562543	0.860291826246432	0.873893408291181	0.98443565094358	0.324901356281389	0.3711493372275	NA	NA
ENSMUSG00000024667	386.434018138362	-0.860251048411743	0.106340011703494	-8.08962717448597	5.98476372598971e-16	2.04292703668125e-15	Tmem216	68642
ENSMUSG00000024539	700.530706044597	0.860225410692281	0.127836546757856	6.7291039417835	1.70711079614551e-11	4.76685036519321e-11	Ptpn2	19255
ENSMUSG00000067702	3.00889586238748	0.860211633014868	1.43924302824732	0.597683376700055	0.550051219371998	0.595999578049259	Tuba3a	22144
ENSMUSG00000034459	245.431403931319	0.860009652638261	0.633444971252486	1.35767066070127	0.174568210463666	0.210954588820224	Ifit1	15957
ENSMUSG00000029384	8.60571957913283	-0.85997331492372	0.467728233732016	-1.83861749816121	0.065971465737358	0.0858000009853192	2010109A12Rik	75610
ENSMUSG00000031451	8134.9793410518	0.859782234476858	0.142853245205402	6.01863985127266	1.75888714551978e-09	4.43109690994107e-09	Gas6	14456
ENSMUSG00000050860	36.8243792987604	0.85967684515818	0.323603975292694	2.65657071851672	0.00789398922557596	0.0117628255291998	Phospho1	237928
ENSMUSG00000034761	2079.58595358492	-0.859672097800138	0.0962624966922981	-8.93049866084473	4.24092800661839e-19	1.64291098535659e-18	Map4k5	399510
ENSMUSG00000073609	351.984718378752	-0.859599734229401	0.101994419337548	-8.42790948575901	3.51895079400971e-17	1.26239846198817e-16	D2hgdh	98314
ENSMUSG00000079645	25.939576618481	-0.859394058636597	0.302201278645265	-2.84378035225121	0.00445817694277831	0.00685223292974733	NA	NA
ENSMUSG00000079051	19.8865343071044	-0.859240821746864	0.280600841211722	-3.06214627880798	0.00219756032500538	0.00349273005579337	Gm14025	668894
ENSMUSG00000004667	1583.03358238304	0.859234813165526	0.111939579591461	7.67588029454305	1.64286491285177e-14	5.2583642724096e-14	Polr2e	66420
ENSMUSG00000026959	138.44072074904	-0.859120748943895	0.255571644586992	-3.36156520936525	0.000775020542415631	0.00129571074933414	Grin1	14810
ENSMUSG00000081992	81.5466217662184	0.859085325750462	0.313674494555973	2.73877966063691	0.00616676875441324	0.00931736298155279	NA	NA
ENSMUSG00000024081	1859.28364121045	0.859046404875984	0.113112841956516	7.59459659944027	3.0875275350661e-14	9.76850144391757e-14	Cebpz	12607
ENSMUSG00000041235	2573.35384821413	-0.858976443961289	0.0743125239773279	-11.5589728081818	6.64994771365896e-31	3.81512535541066e-30	Chd7	320790
ENSMUSG00000091811	497.976811362243	-0.85896740455885	0.126404234060776	-6.79540057294166	1.08011988331873e-11	3.04626802671832e-11	Inafm1	66300
ENSMUSG00000050900	20.3047122704509	0.85876628670326	0.424185421837382	2.024506837089	0.0429180292134436	0.0574602641912622	NA	NA
ENSMUSG00000020149	5606.86704642566	0.85870434239927	0.068389485173456	12.5560872438408	3.68090111197515e-36	2.49476989924214e-35	Rab1a	19324
ENSMUSG00000102863	5.85408387572731	-0.858487155852805	0.566424824802245	-1.51562417157922	0.129614411451497	0.160370373490835	NA	NA
ENSMUSG00000097185	4.32942250268206	-0.858447542370007	0.745490066540152	-1.15152110121882	0.249517919335052	0.292408386215952	Gm26596	544737
ENSMUSG00000040713	1851.1561208163	-0.858420866162741	0.103614181739165	-8.28478159798338	1.18326023841153e-16	4.1592988671599e-16	Creg1	433375
ENSMUSG00000020088	4676.02456425078	0.858334724024715	0.0539040730065069	15.9233741747327	4.36205163533642e-57	5.04194427055482e-56	Sar1a	20224
ENSMUSG00000062683	2441.6039633686	0.858259724157552	0.103036620653203	8.32965715215228	8.10768066408678e-17	2.86276823448463e-16	Atp5g2	67942
ENSMUSG00000008932	3.67780771006716	-0.858196870573273	0.719252409286637	-1.19317900015718	0.232799277166678	0.274249330751845	Slc1a7	242607
ENSMUSG00000018672	353.860864450821	0.858126815838508	0.171577552363133	5.00139327097017	5.6917473548953e-07	1.22950024212657e-06	Copz2	56358
ENSMUSG00000038535	881.491580830082	-0.858088755352685	0.125953368539904	-6.81274955406081	9.5750754002697e-12	2.70741386913043e-11	Zfp280d	235469
ENSMUSG00000031792	734.207956446438	0.858072191049268	0.0948875567447861	9.04304231752091	1.52370855888751e-19	6.01625303943132e-19	Usb1	101985
ENSMUSG00000087484	57.27901075404	-0.857975788958033	0.207480102896277	-4.1352196041032	3.54615361132263e-05	6.72532654078993e-05	NA	NA
ENSMUSG00000096986	9.97911113688202	0.857886360073293	0.758913354325395	1.13041410483003	0.258301773495187	0.301640352307065	4930509E16Rik	75115
ENSMUSG00000015749	5757.38008488458	0.857745286071963	0.073168812439958	11.722826399237	9.73682857507695e-32	5.74047046633125e-31	Anp32e	66471
ENSMUSG00000081857	6.11089429996568	0.857550720414592	0.6182077210794	1.38715627640058	0.165394114769129	0.200707178650361	NA	NA
ENSMUSG00000084874	11.0643544063741	0.857510426550456	0.533421184674385	1.60756724927208	0.107929989875395	0.135447236708667	NA	NA
ENSMUSG00000103133	16.2681896429222	-0.857336284640192	0.406592787097435	-2.10858704789257	0.0349802418333119	0.047480902755335	NA	NA
ENSMUSG00000105572	41.3957411564325	-0.857045422282611	0.339280309465447	-2.52606885331167	0.0115346872277081	0.0168149460926444	NA	NA
ENSMUSG00000071035	36.4884995055774	-0.856995760535859	0.35272895903608	-2.42961554071946	0.0151148464490038	0.021694331505909	NA	NA
ENSMUSG00000021018	601.061855972846	0.856842913676856	0.0902700674721662	9.49199372140776	2.26657030981238e-21	9.54269963930013e-21	Polr2h	245841
ENSMUSG00000104913	298.646480199446	0.85682726682694	0.215789375882392	3.97066474344836	7.16723759552155e-05	0.000132189049302504	NA	NA
ENSMUSG00000063450	2120.13003938653	-0.856759235387691	0.0926060067914216	-9.25165942331784	2.21034015791335e-20	8.99737019077993e-20	Syne2	319565
ENSMUSG00000062619	412.802009256828	0.856357893640859	0.167973718263808	5.09816596603478	3.42960069848735e-07	7.51931911273822e-07	2310039H08Rik	67101
ENSMUSG00000024952	1381.85697328206	0.856337037622232	0.10615135452739	8.06713245850549	7.19684569165725e-16	2.44603697421167e-15	Rps6ka4	56613
ENSMUSG00000025188	725.403116306599	-0.85624542941493	0.109932631149822	-7.78881957485394	6.76381097849863e-15	2.20342800045293e-14	Hps1	192236
ENSMUSG00000046516	197.273663132659	-0.856181230340041	0.143932825712428	-5.94847788266631	2.70647449576982e-09	6.75481191453321e-09	Cox17	12856
ENSMUSG00000109056	2.38001346185626	-0.856151583086919	1.00002213866145	-0.856132629456476	0.391924422067945	0.439981368522912	NA	NA
ENSMUSG00000033594	118.059865316378	-0.856072020766028	0.193556876267365	-4.42284478482446	9.74097235865812e-06	1.9287950404325e-05	Spata2l	78779
ENSMUSG00000025041	1602.2306936874	-0.856010814086318	0.0809489119472113	-10.5747043844708	3.90406734206947e-26	1.9221167758748e-25	Nt5c2	76952
ENSMUSG00000105272	47.9032668846053	-0.855904038827341	0.202881432742185	-4.21874011465108	2.45671247959466e-05	4.70959198343514e-05	NA	NA
ENSMUSG00000097003	3.45493679030505	0.855858619588847	1.05577211523959	0.810647115258036	0.417568351630099	0.465700405561271	D930007P13Rik	432989
ENSMUSG00000001924	14298.965660749	0.855761054837316	0.0546406785664582	15.6616110430707	2.76795792104723e-55	3.07173431308943e-54	Uba1	22201
ENSMUSG00000031532	7625.00164282999	-0.855645939214075	0.0852181242660891	-10.0406568037377	1.00999388144979e-23	4.61288621016341e-23	Saraf	67887
ENSMUSG00000082127	62.71555898161	0.855509397753359	0.234396658638978	3.64983614835154	0.000262407639927177	0.000459689314527613	NA	NA
ENSMUSG00000020156	1742.78688565752	-0.855477952295359	0.0885173841833331	-9.66451912455448	4.26618746456795e-22	1.84058388295605e-21	Mum1	68114
ENSMUSG00000073374	55.7893397712714	-0.855465628617031	0.207570950609889	-4.12131671654191	3.76713110681468e-05	7.12289577575416e-05	NA	NA
ENSMUSG00000030203	1663.00510660793	-0.85542782153635	0.0961952779880968	-8.89261759441249	5.96859377948233e-19	2.30084054590465e-18	Dusp16	70686
ENSMUSG00000037022	560.831863171616	-0.855269701225605	0.079478133726986	-10.7610692541363	5.255677390066e-27	2.65783657748953e-26	Mmaa	109136
ENSMUSG00000032905	2048.09715864661	0.855174135990628	0.0774677384984057	11.0391003089399	2.47498856247422e-28	1.30445967098215e-27	Atg12	67526
ENSMUSG00000029607	7.66015095650109	-0.855162409011002	0.629080987943821	-1.35938364916438	0.174025049614728	0.210332916126756	Ankrd61	66729
ENSMUSG00000081455	3.29859044688229	0.85496536834443	1.11861601915437	0.764306387271971	0.444684679932712	0.49321369300699	NA	NA
ENSMUSG00000019362	2819.31279060778	0.854553908632907	0.128732361755996	6.63822132194438	3.17490910263582e-11	8.74323570775997e-11	D8Ertd738e	101966
ENSMUSG00000111197	47.9366047694298	-0.854549026766495	0.277933218471639	-3.07465596039825	0.00210745502808464	0.00335802098129832	NA	NA
ENSMUSG00000037876	3766.5192401783	-0.854388957837025	0.0922543916507711	-9.26122802989491	2.02094305221062e-20	8.23556782014539e-20	Jmjd1c	108829
ENSMUSG00000103285	29.0714733756492	-0.854341515178123	0.325394648809724	-2.62555490172705	0.00865078566576325	0.0128192415318193	NA	NA
ENSMUSG00000037526	573.688659540315	-0.854257984845199	0.0747193572484096	-11.4328872236569	2.86423949972635e-30	1.60387192985441e-29	Atg14	100504663
ENSMUSG00000072762	103.689520508094	-0.854199955614259	0.187102326665481	-4.56541599902966	4.98504785520429e-06	1.00973872162983e-05	4930522L14Rik	100041734
ENSMUSG00000060657	2600.57645592474	-0.854050482390552	0.0998262360653737	-8.55537097313031	1.17490276387461e-17	4.30053946870178e-17	Marf1	223989
ENSMUSG00000048703	5.25878847863169	0.853901398879721	0.765407628225487	1.11561652561446	0.264586315271106	0.308209463258867	Speer4b	73526
ENSMUSG00000032501	1540.82152847426	0.853779543254285	0.230595209287776	3.70250338630753	0.000213482510266976	0.00037753329562143	Trib1	211770
ENSMUSG00000026790	3722.54358828817	-0.853446287879504	0.0553968130441128	-15.4060539042183	1.49039296029623e-53	1.60295665768914e-52	Odf2	18286
ENSMUSG00000043102	6.1257091160451	-0.853097053433895	0.66779280859853	-1.27748763156682	0.20143014430075	0.240414153216751	Qrfp	227717
ENSMUSG00000085521	59.9944973559742	-0.853042116064448	0.217153660130633	-3.92828799455318	8.5552722809573e-05	0.000156693338192444	NA	NA
ENSMUSG00000027876	2.75683929210593	0.853037121907652	1.41158894701608	0.60430986209609	0.545637650775414	0.591771771988557	Reg4	67709
ENSMUSG00000041718	616.660232021314	0.85302757599398	0.118894501097355	7.17465961941748	7.24873050535866e-13	2.16231815631612e-12	Alg13	67574
ENSMUSG00000107937	17.0794594863842	-0.852914047937752	0.346327315972274	-2.46273975110307	0.0137879955668333	0.0198860273442749	NA	NA
ENSMUSG00000058927	20.1214381007817	0.852881801513105	0.415704589619718	2.05165356074926	0.0402033429333397	0.0540629164182542	NA	NA
ENSMUSG00000059406	11.4319813713626	-0.852870519997423	0.492135110242714	-1.73300075984581	0.0830955337383445	0.106395790620165	Tmprss9	432478
ENSMUSG00000103532	31.1856919299369	-0.852548860048591	0.323608676711393	-2.63450556614379	0.00842599222753022	0.01250721659228	NA	NA
ENSMUSG00000009894	2881.27800612435	0.852434871634763	0.0663621396407869	12.845198726999	9.15166169707555e-38	6.47839763111601e-37	Snap47	67826
ENSMUSG00000020812	249.097893821458	0.852409269519068	0.195853080792758	4.3522893082343	1.34723319647164e-05	2.63463465878172e-05	1810032O08Rik	66293
ENSMUSG00000070000	433.612392616768	-0.852388603462741	0.168473054960255	-5.05949514397914	4.20367982781146e-07	9.16798579220856e-07	Fcho1	74015
ENSMUSG00000062470	54.7063125272618	-0.852374155672702	0.202203600546395	-4.21542521186278	2.49308003350106e-05	4.77597624900773e-05	Fbxl12os	66662
ENSMUSG00000005779	4675.38634312562	0.852329849013975	0.0847251799661787	10.0599355392838	8.30527093030234e-24	3.80270302462041e-23	Psmb4	19172
ENSMUSG00000070287	173.647082921418	-0.852321751556702	0.163133725206038	-5.22468147208812	1.74455159574733e-07	3.89721758980846e-07	Slc35g2	245020
ENSMUSG00000023977	3792.70850362351	-0.852200951636619	0.0623958830360847	-13.6579676441757	1.80964128934613e-42	1.45386647352111e-41	Ubr2	224826
ENSMUSG00000021947	143.709439629979	0.852133644057175	0.164772959699323	5.17156240691522	2.32144714454702e-07	5.14724097952893e-07	Cryl1	68631
ENSMUSG00000001627	1871.4465977494	0.852110120064074	0.15783385348591	5.39877916710778	6.70959007021337e-08	1.54038055180021e-07	Ifrd1	15982
ENSMUSG00000004567	1745.48326061734	-0.852052599553745	0.0662055457679647	-12.8698070481889	6.6568238072615e-38	4.72602227841541e-37	Mcoln1	94178
ENSMUSG00000091049	2.14245742906792	-0.851829577863399	0.902533469017041	-0.943820486558948	0.345261389832944	0.39211976852479	Gm1979	100038949
ENSMUSG00000003458	4522.39737717056	0.8516724477082	0.0668489091366268	12.7402594703159	3.53218134129908e-37	2.45998797503533e-36	Ncstn	59287
ENSMUSG00000034930	3249.558604159	-0.851597213063369	0.119918761362471	-7.10145104392213	1.23453743996988e-12	3.6426065755953e-12	Rtkn	20166
ENSMUSG00000036819	732.749874698231	0.851512351557451	0.0979974222002271	8.68913010607209	3.65225200060689e-18	1.36249462155068e-17	Jmjd4	194952
ENSMUSG00000000134	1994.65634489105	0.851468470329659	0.07519172480888	11.3239651370399	9.98511090004942e-30	5.4864426558336e-29	Tfe3	209446
ENSMUSG00000042608	1862.28219383596	0.851447345483144	0.143631991931468	5.92797839835989	3.06686829725805e-09	7.63347271133338e-09	Stk40	74178
ENSMUSG00000102302	59.8774402783986	-0.851393177609281	0.179549121366213	-4.741839843776	2.11786023349203e-06	4.40512522818254e-06	NA	NA
ENSMUSG00000030956	3032.10498288118	-0.85123717423786	0.124329736663794	-6.84660964528323	7.56206915401658e-12	2.14789743434858e-11	Fam53b	77938
ENSMUSG00000083626	14.2553192278119	-0.851236957783404	0.356856023122066	-2.38537926398465	0.0170615217497963	0.0243105387074946	NA	NA
ENSMUSG00000103076	9.46307940774929	-0.851083101369948	0.49673225611268	-1.71336387137477	0.0866456185854955	0.110644747903707	NA	NA
ENSMUSG00000041831	37.9144827369818	-0.850961597773995	0.24258418370653	-3.5079022250002	0.00045165501416948	0.00077381798256109	Sytl3	83672
ENSMUSG00000108496	2.8605112179551	0.850935702510173	1.0250359242112	0.830152078001552	0.406452805859083	0.454618859920674	NA	NA
ENSMUSG00000022297	747.713354292645	0.850695021692235	0.127381210083848	6.67833993045184	2.41663981607041e-11	6.69872923912136e-11	Fzd6	14368
ENSMUSG00000108934	2.82301872198213	-0.850635224448828	0.826281524007029	-1.02947385332265	0.303257060236548	0.348708325112652	NA	NA
ENSMUSG00000056832	476.994168637168	-0.850567850631078	0.151737131503209	-5.6055353241806	2.07612273121965e-08	4.92376090373334e-08	Ttc26	264134
ENSMUSG00000014554	550.612445237229	-0.850493847446771	0.100606368185904	-8.4536780601721	2.8226693792021e-17	1.01826488703345e-16	Dguok	27369
ENSMUSG00000032122	282.894677119485	0.850375939861207	0.152773712816417	5.56624516210506	2.6028697479916e-08	6.13920748954696e-08	Slc37a2	56857
ENSMUSG00000097738	4.1974676009886	-0.850194179624343	0.726959159025494	-1.1695212434823	0.242193687394883	0.284477569526261	4930445N18Rik	73985
ENSMUSG00000071252	360.378149979538	-0.850172110481464	0.153242792418157	-5.5478766542023	2.89159747709552e-08	6.80049998546717e-08	2210408I21Rik	72371
ENSMUSG00000001569	1134.36979232825	0.850135044127405	0.109371517046386	7.7729107823095	7.67027680514234e-15	2.49281159945855e-14	Nom1	433864
ENSMUSG00000108955	4.80806523057799	0.850061479030256	0.662286279852273	1.2835257273031	0.199307952064992	0.238165848962588	NA	NA
ENSMUSG00000062582	3.66184147183755	0.849915866565078	1.3284212936948	0.639793919744516	0.522306586049284	0.569618041002666	NA	NA
ENSMUSG00000025658	132.807274499105	-0.849829104298436	0.19504908775748	-4.35700117375117	1.31856561132269e-05	2.5804098840037e-05	Cnksr2	245684
ENSMUSG00000085025	4.55949874036453	0.849790695350496	1.35157307121675	0.628741955168932	0.529518006181752	0.576280294692008	Gm13715	102640825
ENSMUSG00000103659	3.94497048029055	0.849574291473642	0.995678623813617	0.853261555640945	0.393514274348074	0.441585677455198	NA	NA
ENSMUSG00000040549	11561.5626108434	-0.849564712135505	0.0957588196767781	-8.87192130190309	7.18945830726177e-19	2.7632318940959e-18	Ckap5	75786
ENSMUSG00000085256	42.7390754414406	-0.849418530851091	0.290232402769624	-2.92668400476747	0.00342596776860743	0.00533022656514983	Dmrta2os	77453
ENSMUSG00000037957	846.651378824918	-0.849381358031435	0.0605763422080489	-14.0216679824319	1.14882446247254e-44	9.78415500539114e-44	Wdr20	69641
ENSMUSG00000083736	3.63847786235835	0.849379684470249	0.861206540705868	0.986267108206209	0.324002055798399	0.370228292507938	NA	NA
ENSMUSG00000099681	278.064577116632	0.84932142113361	0.12398570786153	6.85015584281818	7.376957973187e-12	2.09640322742936e-11	NA	NA
ENSMUSG00000042364	2547.36337474368	0.849234650160309	0.112335953430086	7.55977604880383	4.03763928228345e-14	1.27050047185471e-13	Snx18	170625
ENSMUSG00000092483	3.73887004539246	-0.849095449602232	0.841556466244943	-1.00895838088076	0.312994594556039	0.358928564593698	NA	NA
ENSMUSG00000049265	94.3512499731277	-0.848917385415974	0.250524910748357	-3.38855478634889	0.000702619909769035	0.00117933444941983	Kcnk3	16527
ENSMUSG00000015659	475.628254007112	-0.84885038031737	0.107330156274461	-7.90877801525527	2.59927622153847e-15	8.63008407613553e-15	Serac1	321007
ENSMUSG00000073678	1028.59912577521	-0.84877742417732	0.141298796968905	-6.00696851201149	1.89024208747373e-09	4.75275081680515e-09	Pgap1	241062
ENSMUSG00000060032	1828.04574088477	0.848690843206147	0.170158933067918	4.98763613466827	6.1122548278088e-07	1.31761576897325e-06	H2afj	232440
ENSMUSG00000054723	686.06136212334	-0.848685108489845	0.0975738847782245	-8.69787146856784	3.38167252970135e-18	1.26326913456525e-17	Vmac	106639
ENSMUSG00000034057	4.7287813175849	0.848431656725812	0.617345324947422	1.37432263992292	0.16934154075017	0.205112269163965	Myrfl	237558
ENSMUSG00000021550	471.537711479787	0.848366703057207	0.0917998416655126	9.24148329305803	2.43103455722923e-20	9.87925325060069e-20	2210016F16Rik	70153
ENSMUSG00000026869	2286.93818955192	0.848331371856134	0.0869564736527859	9.75581617124323	1.74193798450493e-22	7.61703548925908e-22	Psmd5	66998
ENSMUSG00000031959	937.087624208941	-0.84820297336969	0.0773580918745317	-10.9646315313129	5.65303495735137e-28	2.95185687067209e-27	Wdr59	319481
ENSMUSG00000022523	274.610478362277	-0.847922485238814	0.199811392301259	-4.24361431784823	2.19948244699484e-05	4.23012934860548e-05	Fgf12	14167
ENSMUSG00000086191	10.1344117893471	-0.84786432531481	0.54635275402719	-1.55186245345185	0.120695138519056	0.150069843745995	Zfp652os	432396
ENSMUSG00000024472	1875.46898239287	0.847774941479812	0.125166264264363	6.77319041566371	1.25972973128176e-11	3.54009993419287e-11	Dcp2	70640
ENSMUSG00000082456	8.14667474206187	0.847605838150813	0.589314118580646	1.43829209487168	0.150351193908359	0.183967144316519	NA	NA
ENSMUSG00000029030	3781.77070620521	-0.847588596489905	0.0822237822373072	-10.3083143760484	6.46248260791502e-25	3.05245336078497e-24	Tprgl	67808
ENSMUSG00000002997	600.698017838997	0.847572262967638	0.184218375785462	4.600910519126	4.20648114732202e-06	8.5534897510741e-06	Prkar2b	19088
ENSMUSG00000042613	19471.0473945889	-0.847182539992339	0.115093653458686	-7.36081021440895	1.82797302131483e-13	5.59493678748445e-13	Pbxip1	229534
ENSMUSG00000021998	185.926192948197	0.84707444736638	0.311460592121351	2.71968418732199	0.00653442918138566	0.00984510507423115	Lcp1	18826
ENSMUSG00000108959	2.58288778746711	-0.84698607611613	0.818181200711669	-1.03520598539713	0.3005727241385	0.345947539023375	NA	NA
ENSMUSG00000044375	4.92685626041304	0.846915043243144	0.804297787877841	1.05298691107649	0.292346990986309	0.337363606582751	Pcare	225004
ENSMUSG00000098269	18.7086118044486	-0.846760295461137	0.319127027070026	-2.6533644086351	0.00796937818532277	0.0118663106909329	Mir8094	102465886
ENSMUSG00000062127	2282.48103853887	0.846730583301824	0.0890011929586107	9.51369925676828	1.84000322835022e-21	7.77358026082282e-21	Cttnbp2nl	80281
ENSMUSG00000080076	4.53452221211132	0.846710304604995	1.3178869305305	0.642475682086141	0.520564373783176	0.567998857142603	NA	NA
ENSMUSG00000020092	2135.50642865843	0.846263472334437	0.158007236147155	5.35585263668747	8.51538918089015e-08	1.94459204397941e-07	Pald1	27355
ENSMUSG00000051669	47.746971671686	-0.846097479095899	0.431540262149409	-1.96064551400528	0.0499203891147081	0.0661397754404587	AU021092	239691
ENSMUSG00000028902	1638.06837541164	0.846029017661672	0.0711255021769191	11.8948758429465	1.2584002340017e-32	7.63835037064069e-32	Sf3a3	75062
ENSMUSG00000086728	40.769092644094	-0.845806451865879	0.200424663706012	-4.22007170288447	2.44224628337498e-05	4.68349429085342e-05	Man2c1os	76794
ENSMUSG00000004637	655.776027920098	-0.845770282789662	0.0941718363065512	-8.98113826767148	2.67979829146963e-19	1.04495488657431e-18	Wwox	80707
ENSMUSG00000023348	1369.27477893915	0.845746524053643	0.115711987461483	7.3090657468412	2.69006131377656e-13	8.17887328734084e-13	Trip6	22051
ENSMUSG00000094845	14.2605138164618	0.845731501050376	0.399325062287941	2.11790238309797	0.0341833357512485	0.0465083861586492	Tmem95	100503361
ENSMUSG00000028134	1952.47221920179	-0.84559220184535	0.122741799534784	-6.88919508309569	5.61089511035693e-12	1.60176949798458e-11	Ptbp2	56195
ENSMUSG00000079429	5.29505434696301	-0.845475617459044	0.781424335386693	-1.08196735009623	0.279267036033278	0.323441628861439	Mroh2a	100040766
ENSMUSG00000095709	6.04847732151377	0.845113164654725	0.592912418247221	1.42535919074366	0.154053398217487	0.188244651264199	NA	NA
ENSMUSG00000006546	2.44910105326452	0.84503658164513	1.21189084599342	0.697287700817998	0.485622763542443	0.533662864882125	Cryba2	12958
ENSMUSG00000030850	1851.06980078309	-0.844984913410131	0.0861777458125234	-9.80514058987299	1.06997900485857e-22	4.72291054113248e-22	Ate1	11907
ENSMUSG00000053332	3750.09045943845	0.844779178607776	0.086006529554233	9.82226794856413	9.02889987486287e-23	3.99500638240761e-22	Gas5	14455
ENSMUSG00000054181	47.5722653875064	-0.844563287125636	0.190499877010593	-4.43340594429188	9.27559824292462e-06	1.83929898196717e-05	NA	NA
ENSMUSG00000017679	1353.79619786256	0.844304429542343	0.0932548329842416	9.05373375860332	1.38161424154767e-19	5.46404062806462e-19	Ttpal	76080
ENSMUSG00000097690	3.0046210241714	-0.844266647507318	0.82433001436594	-1.02418525686792	0.30574778100372	0.351278221803647	NA	NA
ENSMUSG00000040560	2249.80876065395	-0.844055619135692	0.0738925813953518	-11.4227382938443	3.21928061235366e-30	1.7999300991157e-29	Wdr7	104082
ENSMUSG00000074643	9.06676183651489	-0.843560455596763	0.479396426986853	-1.75963025193739	0.0784705187672066	0.100897226805069	Cpne1	266692
ENSMUSG00000108477	29.8216510244715	-0.843350087181894	0.328684100451592	-2.56583779386706	0.0102926947891972	0.0150935252671536	NA	NA
ENSMUSG00000064138	1727.11805548295	-0.843186216938005	0.0902257825726198	-9.34529125595948	9.16369113205899e-21	3.78058177327698e-20	Fam172a	68675
ENSMUSG00000033047	4612.85305860903	0.843176206688641	0.0685207281559756	12.3054180739191	8.46967291732338e-35	5.51093050080979e-34	Eif3l	223691
ENSMUSG00000030890	7184.57793858515	0.843071547098271	0.0964086909914616	8.74476707886156	2.23476168545955e-18	8.40253568011681e-18	Ilk	16202
ENSMUSG00000026922	97.0035253844317	0.843042500452702	0.187447860002024	4.49747732752777	6.87644912106379e-06	1.37635467787516e-05	Agpat2	67512
ENSMUSG00000048058	2870.60814124936	-0.842890170031025	0.13088964618922	-6.43970088216529	1.19709182179033e-10	3.20737697844153e-10	Ldlrad3	241576
ENSMUSG00000021610	4170.11608609195	0.842793630618575	0.0623517365116804	13.5167627682782	1.24536489003372e-41	9.76602524222375e-41	Clptm1l	218335
ENSMUSG00000059481	4.0628493090895	0.842740923278493	0.868281392894367	0.970585031736386	0.331754962697614	0.378113584488546	Plg	18815
ENSMUSG00000032898	2372.22361004401	-0.842735515170631	0.0910942274074235	-9.25125048156404	2.21881429800331e-20	9.03019199296661e-20	Fbxo21	231670
ENSMUSG00000032327	112.916472506732	0.84272192152127	0.319231239490616	2.63984791358755	0.00829432396698587	0.0123219031090094	Stra6	20897
ENSMUSG00000045095	2973.50967497378	-0.842333259012839	0.0859966575965303	-9.79495346161947	1.1835190680784e-22	5.21256052974279e-22	Magi1	14924
ENSMUSG00000031879	933.782279142722	0.842328977751259	0.0907431609047366	9.28256156555477	1.65452132274314e-20	6.76620082349431e-20	Ciao2b	68523
ENSMUSG00000025064	11.6911017233899	0.842139463960522	0.398201292583121	2.11485868992937	0.0344419929473318	0.0468110293209452	Col17a1	12821
ENSMUSG00000005131	80.1169617135019	-0.84209041519708	0.199478229311525	-4.22146526016124	2.42719366648928e-05	4.65625018519144e-05	4930550C14Rik	75311
ENSMUSG00000065767	7.62196126290839	0.842045679574971	0.770057899552295	1.09348359397979	0.274181528377655	0.318150602388438	NA	NA
ENSMUSG00000064371	17.905558797311	0.841929247796648	0.413498706921383	2.03611095682754	0.0417392147506672	0.0559809415684801	NA	NA
ENSMUSG00000007827	965.002017461985	-0.841913100807523	0.110574586330669	-7.61398372578863	2.65774277603406e-14	8.43422617241426e-14	Ankrd26	232339
ENSMUSG00000083443	10.006549286545	-0.841904271524658	0.49231913336702	-1.71007830991006	0.0872513930847652	0.111373002222118	NA	NA
ENSMUSG00000066842	1114.48666831661	0.841860368035553	0.278994032718021	3.01748521226051	0.00254881476482893	0.00402248845992862	Hmcn1	545370
ENSMUSG00000020435	238.064352396528	-0.841840848272841	0.129845852828518	-6.48338649201702	8.96863579367703e-11	2.41860375913679e-10	Osbp2	74309
ENSMUSG00000048271	2919.62678052302	-0.841830690285416	0.0579761648152979	-14.5202893804263	9.01289502590293e-48	8.33152471199685e-47	Rbm33	381626
ENSMUSG00000108368	16.2485756506467	0.841789223367742	0.423296607589649	1.98865100327897	0.0467397376132497	0.0622092346341957	NA	NA
ENSMUSG00000045733	22.337499328554	-0.841780696970604	0.39663719581813	-2.1222938893421	0.0338130663110944	0.0460416747879827	Sprn	212518
ENSMUSG00000110087	7.35569868005188	-0.841743064681358	0.471811269760675	-1.78406731383998	0.0744127277773811	0.0959978608857193	NA	NA
ENSMUSG00000024132	1389.50948096934	-0.841601257620357	0.0869232321003155	-9.68212107724077	3.59185421691775e-22	1.55392425100086e-21	Eci1	13177
ENSMUSG00000050213	622.169373057507	0.841520323421955	0.0776449303949123	10.8380588293643	2.27241555645937e-27	1.16336875633928e-26	Snip1	76793
ENSMUSG00000021112	2547.62929075906	-0.841450454655657	0.125319498228846	-6.71444161960404	1.88787742074744e-11	5.25891614681585e-11	Mpp5	56217
ENSMUSG00000063800	1059.72383685913	0.841395702243701	0.0788579230464573	10.6697674721665	1.40978738917696e-26	7.04669206150713e-26	Prpf38a	230596
ENSMUSG00000010097	5381.72289941406	-0.841369435165613	0.0676002519245822	-12.446247036243	1.46577004333235e-35	9.75389617266555e-35	Nxf1	53319
ENSMUSG00000000568	4936.73565920308	0.841367427747126	0.0859929895818617	9.78413975183616	1.3171051513728e-22	5.79046648481682e-22	Hnrnpd	11991
ENSMUSG00000106273	3.99646163477158	-0.841319358045552	0.918620719953506	-0.915850622320096	0.359745248114665	0.407080149182384	NA	NA
ENSMUSG00000043498	279.81533861827	0.841173486433904	0.22776858961892	3.69310574316359	0.000221531851002169	0.000390855898672768	NA	NA
ENSMUSG00000087481	8.19650862691625	0.840983769614007	0.486383503758382	1.72905487771596	0.0837992738322512	0.107208875968029	NA	NA
ENSMUSG00000051451	1923.13578988589	-0.840933943232688	0.118810468750207	-7.07794483161843	1.46307943291311e-12	4.29444888851187e-12	Crebzf	233490
ENSMUSG00000111606	2.25361877861165	0.840888710185207	0.980815019728964	0.857336697818491	0.391258832715344	0.439256607973342	NA	NA
ENSMUSG00000046785	2725.93313637421	-0.840624215333844	0.131791423690474	-6.37844399729786	1.78896238235068e-10	4.75433846485142e-10	Epm2aip1	77781
ENSMUSG00000078784	766.290949544713	0.840352890422713	0.126778547039159	6.62851018605812	3.39091728286394e-11	9.3229010831293e-11	1810022K09Rik	69126
ENSMUSG00000075307	10.4354558063623	-0.840251797076592	0.371280114610872	-2.2631209267893	0.0236282358697315	0.0329579703768112	Klhl41	228003
ENSMUSG00000050936	25.7277016631065	0.840218091702166	1.03987919774815	0.807995864828963	0.419092962633713	0.467258456867798	NA	NA
ENSMUSG00000015671	3958.55111388818	0.840032955867579	0.0615026171007484	13.6584912230891	1.79667825852353e-42	1.44397993323107e-41	Psma2	19166
ENSMUSG00000110547	10.7308616760688	0.839966199317283	0.615256935630992	1.3652283309181	0.172181296544814	0.208253406119844	NA	NA
ENSMUSG00000107306	4.24410326367184	-0.839831361097984	0.585635703714773	-1.43405081993944	0.151557760902067	0.185347334497123	NA	NA
ENSMUSG00000096953	2.7596005085295	0.839798672830911	1.22570644428253	0.685154815615327	0.493246233048566	0.540985298930625	NA	NA
ENSMUSG00000028337	17.0262965909661	0.839777738394387	0.356504111557953	2.35559061219375	0.0184932861196028	0.0261977290894224	Coro2a	107684
ENSMUSG00000028182	55.140420440905	-0.839769896698933	0.200994279885372	-4.17807858600681	2.93982086486695e-05	5.60686432286447e-05	Lrriq3	74435
ENSMUSG00000044786	3626.72949483473	-0.839592567308322	0.157988734943725	-5.3142559031654	1.07094031011272e-07	2.42845938432476e-07	Zfp36	22695
ENSMUSG00000085705	7.39559720289328	0.839576516771512	0.49648861523501	1.69102873864309	0.0908313139785685	0.115573366266204	NA	NA
ENSMUSG00000035878	184.459823193894	-0.839419495914877	0.155337061420771	-5.40385847548056	6.52224124058131e-08	1.49862184230151e-07	Hykk	235386
ENSMUSG00000019873	5317.74848785965	-0.839391794369606	0.0946234952430187	-8.87086016230769	7.25830524311941e-19	2.78871727761956e-18	Reep3	28193
ENSMUSG00000015829	3315.79905591447	-0.839390569414702	0.161640659619308	-5.1929419948645	2.06996691807558e-07	4.60451337222866e-07	Tnr	21960
ENSMUSG00000020668	3016.33307178311	-0.839362047103779	0.106757836858185	-7.86229912300274	3.77146085619622e-15	1.24168878323643e-14	Kif3c	16570
ENSMUSG00000024431	4088.84689518401	-0.839324293189005	0.0893286756130499	-9.39591108262652	5.67247440847347e-21	2.35527740320082e-20	Nr3c1	14815
ENSMUSG00000051537	69.6085076021006	0.839248017459521	0.177537676517552	4.72715444925039	2.2768807847891e-06	4.72381281127097e-06	Gm5124	331392
ENSMUSG00000032469	454.889054456872	0.8391891192845	0.106547535843576	7.87619453270629	3.37502634224449e-15	1.11367253068236e-14	Dbr1	83703
ENSMUSG00000044330	21.6096790459291	0.839066124916121	0.387101455549549	2.16756127595785	0.0301920827620402	0.041457982410343	NA	NA
ENSMUSG00000029203	1971.7358343475	0.838910762435116	0.0769886430326501	10.8965521327521	1.19707824735476e-27	6.18903537155911e-27	Ube2k	53323
ENSMUSG00000009828	1513.22186082848	-0.83888968029704	0.0827134256650881	-10.1421223163185	3.59209296344501e-24	1.65921922820637e-23	Ick	56542
ENSMUSG00000074652	16.4915621708996	-0.838871138256679	0.391347913361394	-2.14354314822171	0.0320695102587477	0.0438523460648119	Myh7b	668940
ENSMUSG00000105896	3.72724953684637	-0.8385591369264	0.749889193733131	-1.11824406050159	0.263462771040832	0.3070471766246	NA	NA
ENSMUSG00000066306	7574.87006769258	-0.838489526684549	0.0732112541184714	-11.4530141134817	2.27108766825888e-30	1.27693473220707e-29	Numa1	101706
ENSMUSG00000082480	3.35768028904914	0.838345855674273	1.08935987519145	0.769576587835072	0.441551097279991	0.490133986387131	NA	NA
ENSMUSG00000018537	724.876928206097	0.838208549119047	0.113423312063148	7.39009057196617	1.46728831802585e-13	4.51045414269474e-13	Pcgf2	22658
ENSMUSG00000020807	861.945390463911	-0.838177799804478	0.0780773460822347	-10.7352240036652	6.9550090831937e-27	3.50510125194989e-26	4933427D14Rik	74477
ENSMUSG00000071867	3.70921283990136	-0.837507682167476	0.859795092912997	-0.974078229883807	0.330017697917934	0.376367824588715	NA	NA
ENSMUSG00000044018	1107.11511718416	0.837502574922806	0.113274108913639	7.39359226000469	1.42914206063938e-13	4.39626746443077e-13	Mrpl50	28028
ENSMUSG00000078134	35.3051801368422	0.837483240410942	0.324065276079197	2.58430415792611	0.0097575702063535	0.0143500934749503	NA	NA
ENSMUSG00000090952	267.489340264556	-0.837378032752209	0.159832784268435	-5.23908806685026	1.61372021757825e-07	3.61591473409338e-07	NA	NA
ENSMUSG00000029403	274.508460986774	-0.837369683522807	0.216542711917656	-3.8669954583428	0.000110184479123206	0.000199792338651115	Cdkl2	53886
ENSMUSG00000028541	1518.86212077705	0.837354850523993	0.138245758893043	6.05700208982057	1.38681787928353e-09	3.51228091995126e-09	B4galt2	53418
ENSMUSG00000082925	2.88547644636998	0.8370310438719	0.940585895617982	0.889903886260123	0.373517497015984	0.421297672703261	NA	NA
ENSMUSG00000020872	2.74741491637885	-0.837007487927182	0.956209180087376	-0.875339314197651	0.38138930886633	0.429229014736727	Tac4	93670
ENSMUSG00000029108	2836.63991814907	0.836871639723308	0.108196558993499	7.73473433451419	1.03619253234383e-14	3.34581315403247e-14	Pcdh7	54216
ENSMUSG00000006469	15.377178900049	-0.836802003844357	0.335588626902062	-2.49353505084238	0.0126478096169388	0.0183427048190216	Slc34a3	142681
ENSMUSG00000078681	599.722464487049	-0.836780421285291	0.0985978201821203	-8.48680447234708	2.12396689936122e-17	7.69369018787735e-17	Tm2d3	68634
ENSMUSG00000028115	2.52237921062346	0.836662436698224	0.973078823143399	0.859809520872626	0.389894050149918	0.437813877961169	Bnipl	171388
ENSMUSG00000002957	3905.97227498826	0.836616943947534	0.0670478340666343	12.4779115626029	9.85373754558899e-36	6.58704518068837e-35	Ap2a2	11772
ENSMUSG00000027475	2416.33980605039	0.836460118158478	0.0658494820840593	12.7026073962238	5.71919590358933e-37	3.95555214320329e-36	Kif3b	16569
ENSMUSG00000046999	75.7996928717428	-0.836411518197385	0.401563470921481	-2.08288746055024	0.037261482865337	0.050399911542016	1110032F04Rik	68725
ENSMUSG00000103032	8.09457473772172	-0.836282954045635	0.495549615694891	-1.68758672705849	0.0914905888799045	0.116344852680024	NA	NA
ENSMUSG00000039410	1247.64752558145	-0.835798110198588	0.108254194169031	-7.72069956840241	1.15692954291873e-14	3.72909092658841e-14	Prdm16	70673
ENSMUSG00000005580	432.492869737817	-0.835754035788237	0.112455444509647	-7.43186814504606	1.07074510318959e-13	3.31046604085899e-13	Adcy9	11515
ENSMUSG00000102742	661.369216463016	-0.835749589086143	0.0979924713484957	-8.5287122325339	1.47985800611059e-17	5.39162990685923e-17	Pcdhga11	93723
ENSMUSG00000054247	9.38687249471447	0.835599249920035	0.562140463669763	1.48645988667153	0.137157519532092	0.168961270206799	NA	NA
ENSMUSG00000109925	14.1186682721198	0.835446659852322	1.26719658687633	0.65928733434464	0.509711274103219	0.557346893549143	NA	NA
ENSMUSG00000082678	5.37967319868795	0.83544005835958	0.627609055052987	1.3311472351033	0.183140569241141	0.220440850612741	NA	NA
ENSMUSG00000079658	1784.67743463361	0.835437878533396	0.109918625289176	7.60051243668224	2.94960414765773e-14	9.34020059612095e-14	Eloc	67923
ENSMUSG00000107227	8.41473070313496	0.835309715783996	0.611412028173142	1.36619771495148	0.171876914541204	0.207919590575527	NA	NA
ENSMUSG00000039004	2461.52360557795	0.835309495780548	0.144301349447134	5.78864646090208	7.09558640874282e-09	1.72850687538033e-08	Bmp6	12161
ENSMUSG00000094334	16.5503367184601	-0.835155935528495	0.539742140891869	-1.54732393907299	0.121785151976233	0.15133950595938	NA	NA
ENSMUSG00000080777	4.42994823973813	0.835090936384126	0.887376191280238	0.941078817067788	0.346664470053607	0.393575405626119	NA	NA
ENSMUSG00000042305	2148.85019406291	0.83501227976035	0.0680240168239396	12.2752568687841	1.23000813180638e-34	7.96081551699016e-34	Tmem183a	57439
ENSMUSG00000028737	1192.60348313146	-0.835009907342858	0.0801487844172707	-10.4182479299452	2.04689104098107e-25	9.86972500405468e-25	Aldh4a1	212647
ENSMUSG00000022841	8092.62231092195	0.834914608948265	0.0564154481621356	14.7993969054142	1.47801891711403e-49	1.42129145145499e-48	Ap2m1	11773
ENSMUSG00000025776	25.260756459659	0.834858589585317	0.314144212954148	2.65756475898275	0.00787074672953934	0.0117337619844065	Crispld1	83691
ENSMUSG00000104002	20.5942373011194	-0.834740656539227	0.319342712372354	-2.61393363367541	0.00895064209077107	0.013238587685818	NA	NA
ENSMUSG00000071793	364.389526962795	-0.834673350466007	0.148074320870037	-5.63685415244004	1.73184666581554e-08	4.12463329589909e-08	2610005L07Rik	381598
ENSMUSG00000023723	1495.01501463918	0.834591766303187	0.0817225842531272	10.2124984657623	1.74317399083636e-24	8.13222125279138e-24	Mrps23	64656
ENSMUSG00000018648	725.280322072869	0.834434064617341	0.187120002311055	4.45935257755201	8.22075942424548e-06	1.63603610931026e-05	Dusp14	56405
ENSMUSG00000027463	15.0028214229003	-0.834343069459033	0.486022886163296	-1.71667444725783	0.0860386715011849	0.109920793586577	Slc52a3	69698
ENSMUSG00000030750	1260.20589217198	0.834277901886952	0.0955061600458917	8.7353308046944	2.4294409622355e-18	9.12202772781964e-18	Nsmce1	67711
ENSMUSG00000051951	88.5735553615679	0.834256198020181	0.168267893409191	4.95790480951378	7.12574592449779e-07	1.53008907650728e-06	Xkr4	497097
ENSMUSG00000042268	19.1312980327881	-0.83423088106485	0.33633818537659	-2.48033353730199	0.0131259536301267	0.0189835173510678	Slc26a9	320718
ENSMUSG00000101937	4.06784624000325	-0.83422800684348	0.844074451809828	-0.98833462504968	0.322988793182977	0.369214064749222	NA	NA
ENSMUSG00000058070	3503.54676625027	-0.834166468432675	0.113636919009137	-7.34062904649506	2.12592281403358e-13	6.48880427736628e-13	Eml1	68519
ENSMUSG00000053442	9.9807076401307	-0.834148558707709	0.526214014303964	-1.58518879397588	0.112923445805025	0.141125405225447	NA	NA
ENSMUSG00000011096	2559.61765072381	0.834141255115271	0.132525054923215	6.2942155021069	3.08958354912311e-10	8.10112402444894e-10	Akt1s1	67605
ENSMUSG00000038664	3713.56516144442	-0.83396899840975	0.0848916713736857	-9.82392011978056	8.88208407237355e-23	3.93242057872787e-22	Herc1	235439
ENSMUSG00000049299	890.097861091989	0.833823761591279	0.0778021723639394	10.7172298183508	8.44961994821711e-27	4.24956509778381e-26	Trappc1	245828
ENSMUSG00000033902	2243.73201531727	-0.833791325718919	0.0859561398018931	-9.70019509531948	3.00922674007441e-22	1.30546375438608e-21	Mapkbp1	26390
ENSMUSG00000106241	22.825739194937	-0.833712531240893	0.368380374992554	-2.26318389316408	0.0236243556954017	0.0329579703768112	NA	NA
ENSMUSG00000082241	7.60605395098204	0.833568558683528	0.59343144164897	1.40465856741141	0.160122831823072	0.1949456440408	NA	NA
ENSMUSG00000085272	35.9088194318874	-0.833506261075693	0.242644695769326	-3.43508955937813	0.000592358027581052	0.00100322822106046	Sbk3	381835
ENSMUSG00000028218	1294.18395530989	0.833412164476757	0.118370427940666	7.04071260851159	1.91259129461157e-12	5.57957627675251e-12	Fam92a	68099
ENSMUSG00000106751	3.28757785319792	0.833409480729113	0.686751604542941	1.21355301569885	0.224918457921685	0.265932345264266	NA	NA
ENSMUSG00000034164	1073.24800888518	-0.833403543284606	0.203030647861145	-4.10481645044338	4.04636027024885e-05	7.62723464168979e-05	Emid1	140703
ENSMUSG00000026574	4.62075818411832	0.833171147319675	0.994004138562444	0.838196859546913	0.40192015053972	0.450190725789329	Dpt	56429
ENSMUSG00000020218	153.845057563056	-0.832732509399481	0.637008918225663	-1.30725408322224	0.19112643302568	0.229099400625894	Wif1	24117
ENSMUSG00000019689	637.236043911115	-0.832566726808073	0.143332991497521	-5.80861892373517	6.29902791095091e-09	1.53958331799026e-08	Fmc1	66117
ENSMUSG00000045211	949.238126100237	0.83252005855947	0.144793756986114	5.74969581485003	8.94041532935515e-09	2.16280684830916e-08	Nudt18	213484
ENSMUSG00000005802	1550.49091601978	0.832462093150391	0.135751851329093	6.13223381486205	8.66536199607145e-10	2.21864366277882e-09	Slc30a4	22785
ENSMUSG00000022517	4503.34964372854	-0.832407291032376	0.0842445685984495	-9.88084222972324	5.04074414499926e-23	2.24711444711034e-22	Mgrn1	17237
ENSMUSG00000058258	1072.43347093177	0.832360613789723	0.178641081487378	4.65940200797841	3.17129320720736e-06	6.51302230507218e-06	Idi1	319554
ENSMUSG00000078851	178.871315145688	-0.832292320048671	0.188562680836976	-4.41387615170914	1.01536059237096e-05	2.00688299866574e-05	Hist3h2a	319162
ENSMUSG00000100618	3.1111941877787	0.832285444919829	1.32924260788032	0.626135093763683	0.531226335516426	0.577939113249613	NA	NA
ENSMUSG00000029314	200.964911768437	0.83225326708173	0.141582694545415	5.87821322198928	4.14718514008138e-09	1.0241188928187e-08	Gpat3	231510
ENSMUSG00000037646	1861.64138704551	-0.832037810367476	0.0813121267663166	-10.2326411011075	1.41603923569701e-24	6.62295234694983e-24	Vps13b	666173
ENSMUSG00000062376	397.35558490257	-0.831953697246273	0.107103691660979	-7.76774062914379	7.98984564189609e-15	2.59436793689054e-14	Borcs7	66439
ENSMUSG00000057738	29880.3313765572	0.831885634909173	0.0862201454094553	9.6483905351654	4.99332367838902e-22	2.15007448922677e-21	Sptan1	20740
ENSMUSG00000093921	22.2452412274611	0.831671085302746	0.494985386419489	1.68019320998282	0.0929197300168571	0.118039268524045	NA	NA
ENSMUSG00000070167	22.7807411517403	0.831257661126453	0.354229251145144	2.34666577771086	0.018942237609231	0.0267974367105095	NA	NA
ENSMUSG00000074529	5.94800678076915	0.831145516528353	0.603031760453858	1.37827817875266	0.168117417768804	0.203730643096951	Zfp972	78703
ENSMUSG00000066894	286.449519796441	0.831143134114478	0.120719071510387	6.88493643726347	5.78133431931852e-12	1.64956835473816e-11	Vsig10	231668
ENSMUSG00000025066	3182.31718129628	0.831018495053983	0.0684959287689418	12.1323779382169	7.11528166753947e-34	4.51079296251716e-33	Sfr1	67788
ENSMUSG00000028809	5592.98092635855	-0.830742597059772	0.0368604247162039	-22.5375210257568	1.78010332076708e-112	6.79066150472484e-111	Srrm1	51796
ENSMUSG00000024999	936.964521088521	0.83073986963905	0.131047020494106	6.33925034317293	2.30885815818258e-10	6.09839407497847e-10	Noc3l	57753
ENSMUSG00000083411	13.4387171761757	0.830606656175909	0.512667658503598	1.62016589577803	0.105196645268111	0.132311727903618	NA	NA
ENSMUSG00000024913	2702.87797209273	0.830549717700135	0.14726040817337	5.64000689664207	1.70043353442081e-08	4.05157515200915e-08	Lrp5	16973
ENSMUSG00000054733	546.70312904156	0.830370551928762	0.140540078569764	5.9084252718456	3.45393427320405e-09	8.56680187212017e-09	Msra	110265
ENSMUSG00000096173	6.31955462387023	-0.830362420398874	0.82635004172643	-1.00485554361934	0.31496641380083	0.36092605008843	NA	NA
ENSMUSG00000020483	6427.04424699554	0.829963345340516	0.091994389190877	9.02189092878745	1.84870233407893e-19	7.27463044174718e-19	Dynll2	68097
ENSMUSG00000042200	44.2305797899913	-0.829912432712332	0.374994825387035	-2.21313035948102	0.0268886595771351	0.037240751143296	Cdrt4	66338
ENSMUSG00000000301	108.833491982706	0.829899915477629	0.215561538720423	3.84994429156485	0.00011814469328798	0.000213486294869801	Pemt	18618
ENSMUSG00000024901	128.167110157647	-0.829850524554679	0.201255886235064	-4.12336026577343	3.73385007255646e-05	7.06422314829371e-05	Peli3	240518
ENSMUSG00000040170	32.9067874343131	0.829847396492141	0.398391087493207	2.0829968906026	0.0372515069856351	0.0503926222369858	Fmo2	55990
ENSMUSG00000107749	30.6579268925369	-0.829762226942919	0.299404042175105	-2.7713795074872	0.00558193269955343	0.00847745418905775	NA	NA
ENSMUSG00000029207	1577.25015392942	-0.829610922356563	0.0927001966049464	-8.94939765761291	3.57427348525362e-19	1.38807902600703e-18	Apbb2	11787
ENSMUSG00000026181	3314.14653466279	0.829590524988524	0.0860034075888262	9.64601924791997	5.11009927361286e-22	2.19906406852909e-21	Ppm1f	68606
ENSMUSG00000022525	282.859025545025	-0.829438834282909	0.165190376612566	-5.0211086825491	5.13740789130093e-07	1.1138062515595e-06	Hrasls	27281
ENSMUSG00000024258	1003.16357002302	0.829436930152547	0.0846226072786461	9.80159979497404	1.10816420690023e-22	4.88851477980703e-22	Polr2d	69241
ENSMUSG00000106181	39.3337993029796	-0.829412072438336	0.299053207350682	-2.77345987955158	0.00554636789870912	0.00842577031515041	NA	NA
ENSMUSG00000046192	599.815738604457	-0.829261936505707	0.244262518949637	-3.39496186345597	0.000686381607277273	0.001153400356126	Iqub	214704
ENSMUSG00000021376	488.988334539465	-0.829130843905776	0.107607274016261	-7.70515610106881	1.30683446110862e-14	4.20425675167492e-14	Tpmt	22017
ENSMUSG00000109255	26.5504588959894	0.829118115796041	0.400767780531221	2.06882428197456	0.0385625789486776	0.0520252684496404	NA	NA
ENSMUSG00000063714	249.105045652741	-0.829021534225311	0.126578667544037	-6.5494569528226	5.77466831971677e-11	1.57096430591973e-10	NA	NA
ENSMUSG00000064109	2.49744216422312	-0.828838107317242	0.82465830973867	-1.00506852053658	0.314863856867192	0.360827345725608	Hcst	23900
ENSMUSG00000002835	1367.58227621456	0.828803395880154	0.136478668666178	6.07276876291473	1.25723432475637e-09	3.19182089172407e-09	Chaf1a	27221
ENSMUSG00000022456	1985.84173906768	-0.828735608242586	0.14003388801953	-5.91810753784831	3.25667019390645e-09	8.09397287305807e-09	Sept3	24050
ENSMUSG00000098404	32.2054908958345	0.828708834279243	0.275396917578833	3.00914346306009	0.00261985373734096	0.00412778188517087	NA	NA
ENSMUSG00000024498	2407.8428726603	0.828682689508721	0.0674949354013386	12.2777017946785	1.19340325345898e-34	7.72617845853098e-34	Tcerg1	56070
ENSMUSG00000025026	7499.69791698401	-0.828561200855695	0.104702915389224	-7.91344918883672	2.50354043601113e-15	8.31850809019697e-15	Add3	27360
ENSMUSG00000104037	8.26237408785803	-0.828457483574449	0.581724052670521	-1.42414170390798	0.154405456182265	0.188601428022286	NA	NA
ENSMUSG00000106988	19.9303664359709	0.828384218710837	0.395282653678722	2.09567561592048	0.036110976360102	0.0489280682962644	NA	NA
ENSMUSG00000030410	3911.29700135701	-0.828383763159915	0.122313740260197	-6.77261411021937	1.26475975795064e-11	3.55332644948848e-11	Dmwd	13401
ENSMUSG00000034042	1404.90387730812	-0.82833248296739	0.0719606220107615	-11.5109133276185	1.16240752419235e-30	6.61527597230731e-30	Gpbp1l1	77110
ENSMUSG00000109427	3.20825444611318	-0.828285602579193	0.982676953600593	-0.842886972717025	0.399291660020839	0.447360577485106	NA	NA
ENSMUSG00000077737	3.67970264300005	0.82805100985869	0.919532621113177	0.900512924551017	0.367847350385431	0.415478042048888	NA	NA
ENSMUSG00000036391	1215.43977077132	0.828034305658908	0.0683486915832206	12.1148523326259	8.81226991876662e-34	5.56596561239652e-33	Sec24a	77371
ENSMUSG00000041044	5.22377323559313	-0.827961458667534	0.629402434789666	-1.31547228434892	0.188351226087384	0.226070590668667	Lrit1	239037
ENSMUSG00000028684	1313.21214983665	-0.827865705845517	0.0763417533415789	-10.8442060813218	2.12472513739374e-27	1.08902695227321e-26	Urod	22275
ENSMUSG00000038301	977.11098110609	0.827858638265167	0.124523448125416	6.64821486015528	2.96669028148777e-11	8.18111013493106e-11	Snx10	71982
ENSMUSG00000030335	1845.17722471977	0.827752379492743	0.0794092008454132	10.4238850244084	1.92908566130746e-25	9.31599983206787e-25	Mrpl51	66493
ENSMUSG00000050737	307.746020811034	-0.827296879623437	0.146587254000515	-5.64371633307578	1.6641818521697e-08	3.96691992164513e-08	Ptges	64292
ENSMUSG00000034135	5569.6664170237	-0.827288783782645	0.102526486320235	-8.06902502440839	7.0861742374211e-16	2.40991342700594e-15	Sik3	70661
ENSMUSG00000005553	17.8389640138374	0.826859072459535	0.39467476679726	2.09503911073262	0.0361675158897404	0.0489986328778141	Atp4a	11944
ENSMUSG00000040606	3944.53352654606	-0.826554743926176	0.203643380505027	-4.05883433027067	4.9318285927712e-05	9.2337312260533e-05	Kazn	71529
ENSMUSG00000030525	69.2511723266902	-0.82649413291812	0.321190513845514	-2.57322086827149	0.0100756885083603	0.014795048355667	Chrna7	11441
ENSMUSG00000028565	4826.17455991439	-0.826214096377633	0.0781533013757297	-10.5717107509704	4.03073808797511e-26	1.98403691772126e-25	Nfia	18027
ENSMUSG00000098183	36.5290207917901	-0.825957369523488	0.307043902343426	-2.69003019835145	0.00714455534826278	0.0107143949404435	NA	NA
ENSMUSG00000081614	4.90201287996733	0.825932906748192	0.640236785370526	1.29004288041681	0.197035770237849	0.235707043741085	NA	NA
ENSMUSG00000026639	113.069227961355	0.825805261754646	0.267450537402227	3.08769340968903	0.00201716461472223	0.00322069162035253	Lamb3	16780
ENSMUSG00000039873	125.282943650404	-0.825797937149113	0.239397601776988	-3.44948291469682	0.000561661271915347	0.000954329038647999	Neurl2	415115
ENSMUSG00000038393	5025.54536288646	-0.825655028698331	0.219638011567196	-3.75916273693695	0.000170482924091548	0.000304233029404986	Txnip	56338
ENSMUSG00000029385	854.792674468048	-0.825537966890364	0.334747355149343	-2.46615232112009	0.0136573242767448	0.019704030619364	Ccng2	12452
ENSMUSG00000046818	1235.20921353154	0.825393967542279	0.107404755157613	7.68489222223949	1.531258486627e-14	4.90757624367781e-14	Ddit4l	73284
ENSMUSG00000073535	16.1029830083333	0.82539025995298	0.52304283361262	1.57805481102201	0.114553018395303	0.142966799568329	Gm5532	433367
ENSMUSG00000090564	14.8204575677307	0.825046265226538	0.456641340977396	1.80677085316149	0.0707980150440181	0.091632490107923	A430057M04Rik	319486
ENSMUSG00000023169	9425.07159664037	-0.824898617254866	0.148067391646558	-5.57110251002413	2.53132326570336e-08	5.97430355717508e-08	Slc38a1	105727
ENSMUSG00000067144	2.52029591680401	-0.82485551618715	0.795461727414013	-1.03695185797146	0.299758294007452	0.345082464202113	Slc22a7	108114
ENSMUSG00000039354	1286.5621339695	-0.824816889126609	0.0572256188009212	-14.4134201850401	4.26077306256435e-47	3.87989915058957e-46	Smarcal1	54380
ENSMUSG00000106665	22.0621376239749	-0.824592180961093	0.362121458083484	-2.27711493631231	0.0227793629849055	0.0318505213405873	NA	NA
ENSMUSG00000109946	448.585212319085	-0.824511806329356	0.11015378568233	-7.48509732300211	7.14941366769007e-14	2.22796860757558e-13	Brd3os	100504116
ENSMUSG00000047635	613.037680740108	0.8244780069389	0.09360642354028	8.80792124895272	1.27487946917687e-18	4.84485067039489e-18	2810006K23Rik	72650
ENSMUSG00000019579	2866.46021780837	0.824460114755537	0.0976434347597672	8.44357960966819	3.07764594957093e-17	1.10788195363568e-16	Mydgf	28106
ENSMUSG00000029127	288.28123754764	-0.824451428451507	0.119293869787523	-6.91109635323221	4.80922248692529e-12	1.37810440408463e-11	Zbtb49	75079
ENSMUSG00000006344	388.368050547288	-0.824287365654537	0.244169384489003	-3.3758833744845	0.00073579101704482	0.00123237563972298	Ggt5	23887
ENSMUSG00000048163	17.7457017311555	-0.824241173131369	0.544208862785738	-1.51456771378581	0.129881913637064	0.160674208329423	Selplg	20345
ENSMUSG00000036376	446.584954833081	0.824154188220143	0.106301153299273	7.75301266863849	8.97376617883162e-15	2.90655312864781e-14	Abt1	30946
ENSMUSG00000021759	1815.5783916603	0.824147687690369	0.0831686127205681	9.90935956163366	3.79068198066558e-23	1.69742521216965e-22	Plpp1	19012
ENSMUSG00000021725	1005.02087105507	-0.824029883067676	0.106502044488808	-7.73722126202256	1.01613134676925e-14	3.28344912978833e-14	Parp8	52552
ENSMUSG00000029467	21069.1107861332	-0.824003425426606	0.0618322226527568	-13.3264403263347	1.62466680638597e-40	1.23568029549045e-39	Atp2a2	11938
ENSMUSG00000034324	161.3899731599	0.823859196928888	0.184265905140913	4.47103437990258	7.78421822383233e-06	1.5515477778689e-05	Tmem132c	208213
ENSMUSG00000030077	3701.71537329014	0.82350885391268	0.532536348995771	1.54638994214312	0.122010421743976	0.151602295689911	Chl1	12661
ENSMUSG00000044715	519.248479333371	0.823270940205093	0.0758581983065731	10.8527615812589	1.93489386397918e-27	9.92887035806035e-27	Gskip	66787
ENSMUSG00000059585	6.18581322024137	0.823125935513078	0.808724773773025	1.0178072469239	0.308769567385885	0.354434944319823	NA	NA
ENSMUSG00000084744	2.6601800312422	0.823073236492114	0.838616258546625	0.981465870836504	0.326363056728528	0.372664108792597	NA	NA
ENSMUSG00000071647	1478.46302682106	-0.822879012805253	0.109224865173757	-7.53380662449162	4.92820941390001e-14	1.54630223406576e-13	Eml3	225898
ENSMUSG00000029596	315.704065688433	-0.822671460768368	0.18163815627712	-4.52917755624673	5.92137239753267e-06	1.19050522180424e-05	Sdsl	257635
ENSMUSG00000024525	1003.59207093859	0.822669205083098	0.17971348830233	4.57767089634993	4.70181634720803e-06	9.53247929481474e-06	Impa2	114663
ENSMUSG00000001943	14.7072187039981	-0.822475371185616	0.515077020975001	-1.59680074569961	0.110310129681898	0.13813440927226	Vsig2	57276
ENSMUSG00000032966	9378.87657734777	0.822112879599474	0.0600592889444348	13.6883551911524	1.19176517371875e-42	9.61684030926264e-42	Fkbp1a	14225
ENSMUSG00000038187	1039.08589868475	0.821992226849792	0.113586469710597	7.23670899310557	4.59703053393097e-13	1.3812464367847e-12	Btbd10	68815
ENSMUSG00000008892	3914.57939713049	0.821928684071014	0.097361121682797	8.44206260019129	3.11786291008329e-17	1.121440525835e-16	Vdac3	22335
ENSMUSG00000108750	3.93970288606842	-0.821890496252513	0.543122119590822	-1.5132701589685	0.130211049402841	0.1610269857091	NA	NA
ENSMUSG00000048787	653.579455946978	0.821859639016668	0.0914550951061268	8.98648279861238	2.55268633876913e-19	9.97690802592921e-19	Dcun1d3	233805
ENSMUSG00000052656	1339.40936636651	-0.821855192008215	0.102865369745532	-7.98961977234239	1.35355567490154e-15	4.54557219083166e-15	Rnf103	22644
ENSMUSG00000038816	3516.35569483636	0.821735822278268	0.148860233819918	5.52018360573283	3.3864563038356e-08	7.92276451918438e-08	Ctnnal1	54366
ENSMUSG00000026766	1716.21799171405	0.821555513505624	0.0831215486382987	9.88378497470737	4.89483525136887e-23	2.18384192849397e-22	Mmadhc	109129
ENSMUSG00000080873	2.96791397853501	0.821330949950002	1.37520262549949	0.597243587759793	0.550344761823154	0.596288237255432	NA	NA
ENSMUSG00000053931	25537.1258894678	0.821177976424024	0.0954576173034775	8.60254005516759	7.79709283158518e-18	2.87314306202282e-17	Cnn3	71994
ENSMUSG00000016239	490.215619504426	-0.821062967807601	0.140166797725604	-5.85775648106727	4.69161913557703e-09	1.15467010826651e-08	Lonrf3	74365
ENSMUSG00000100865	6.83889460254403	-0.820954958988928	0.664182354783452	-1.23603849616961	0.216444254567754	0.256647218478078	NA	NA
ENSMUSG00000037029	1637.98580623959	0.820668019604605	0.0750514044672589	10.9347456643882	7.86261415378034e-28	4.0881500426175e-27	Zfp146	26465
ENSMUSG00000074102	2564.80194648799	0.820652457891225	0.0811064884361694	10.1182096983163	4.58729463252369e-24	2.11225115172764e-23	Rbm15b	109095
ENSMUSG00000099083	2551.59779331322	-0.820354721541213	0.0823272630238434	-9.9645572002512	2.17842407741139e-23	9.83491108546548e-23	Atf7	223922
ENSMUSG00000031954	3040.48921214994	0.820253322647762	0.0707515573098937	11.5934313509882	4.44943053089095e-31	2.56876870875635e-30	Cfdp1	23837
ENSMUSG00000097233	18.3414791597886	-0.820143045502115	0.387761017708244	-2.11507348095316	0.0344236850327747	0.046789040654779	LOC102631780	102631780
ENSMUSG00000047459	3227.59532433494	0.820129115295767	0.109582312940411	7.48413766135542	7.20184362070372e-14	2.24367091844212e-13	Dynlrb1	67068
ENSMUSG00000071303	11.5201421579451	0.820112472506127	0.423973926028129	1.93434648255166	0.0530705417420611	0.0700455918848095	NA	NA
ENSMUSG00000085355	19.3747658393293	0.819898582405437	0.327014100752729	2.50722699883025	0.012168253827544	0.0176845718203998	NA	NA
ENSMUSG00000027276	1698.55402837203	0.819805864870458	0.198307299282808	4.13401759710984	3.56476162348193e-05	6.75886678339533e-05	Jag1	16449
ENSMUSG00000097141	267.90314566252	-0.819796486566655	0.110324383650956	-7.43078238406774	1.07957197805527e-13	3.33634811164674e-13	NA	NA
ENSMUSG00000079988	5.99710400531023	0.819731238629867	0.648475435916235	1.26408988410126	0.206197767053383	0.245603431553014	NA	NA
ENSMUSG00000046324	4556.362849657	-0.819694946749705	0.104252560147806	-7.8625881761327	3.76276514084809e-15	1.23901151565795e-14	Ermp1	226090
ENSMUSG00000021712	957.953434400769	-0.819635819155	0.121139450204053	-6.76605199853862	1.3234399687672e-11	3.71486285561083e-11	Trim23	81003
ENSMUSG00000057990	40.3318853093536	0.819532391106171	0.387570213326316	2.11453915426716	0.0344692442624996	0.0468451697290885	NA	NA
ENSMUSG00000027162	3311.44322448027	0.819093511269121	0.0981239767241439	8.34753684689971	6.97012891571006e-17	2.46864349878944e-16	Lin7c	22343
ENSMUSG00000064354	630.874832159727	-0.819085187636247	0.281253509233337	-2.91226655222534	0.00358816297506903	0.00556992448488446	COX2	17709
ENSMUSG00000028871	59.8779402732473	-0.818999504634384	0.277655399591486	-2.94969773985803	0.00318084951186695	0.00496679976721521	Rspo1	192199
ENSMUSG00000025421	2731.87979238509	-0.818664284040329	0.0688077618242091	-11.8978478929726	1.21438558747927e-32	7.37526105961362e-32	Hdhd2	76987
ENSMUSG00000091020	17.4833477524641	0.818651349612084	0.426474114387426	1.91958039654521	0.0549109221845903	0.072335593115228	NA	NA
ENSMUSG00000091183	82.7762413883981	-0.818587144739268	0.258921405020096	-3.16152750938353	0.0015694399333338	0.00253714500625694	Gm5141	380850
ENSMUSG00000038213	237.481260428419	0.818530437253929	0.117842947771543	6.94594333163472	3.75939664576838e-12	1.08206998293776e-11	Tapbpl	213233
ENSMUSG00000081540	8.49348078408291	0.818489810421146	0.645234570287146	1.2685151232007	0.204614053506868	0.243950704614392	NA	NA
ENSMUSG00000034442	325.664294246227	0.818474000424908	0.113064523166748	7.23899926785893	4.52007470014863e-13	1.35868127751526e-12	Trmt5	76357
ENSMUSG00000030742	16.990856797108	-0.81847015424527	0.375633793680714	-2.17890447562065	0.0293387652270458	0.0403770943463533	Lat	16797
ENSMUSG00000016256	2467.73618101408	0.818295760309754	0.0992996573448761	8.24067053391477	1.71248190410945e-16	5.97086081862852e-16	Ctsz	64138
ENSMUSG00000072978	20.5208330142763	0.818155150063144	0.406512981331895	2.01261752424867	0.0441548819448484	0.059004757098714	NA	NA
ENSMUSG00000045440	2.32580963975317	-0.818009767106095	1.58270199060599	-0.516843835391204	0.605265177057222	0.648692407349446	Insm2	56856
ENSMUSG00000029712	46.0215192832114	-0.817996518720531	0.287031007535607	-2.84985418733569	0.00437392759917566	0.00673250015861795	Actl6b	83766
ENSMUSG00000090919	58.9669315334783	0.81784783568101	0.232561836514303	3.51668978857032	0.000436964143287241	0.000750286248374662	Pabpc4l	241989
ENSMUSG00000097149	4.75002571872221	-0.817773209564995	0.565501764512455	-1.44610195915133	0.148148606320581	0.181513846698011	NA	NA
ENSMUSG00000061436	4520.71717735414	-0.817535974049089	0.123948825860569	-6.59575408135566	4.23099750924363e-11	1.15818747066912e-10	Hipk2	15258
ENSMUSG00000087633	26.4473321550346	-0.817525636455166	0.275135640055503	-2.9713549153074	0.00296488924844723	0.00464344343949616	NA	NA
ENSMUSG00000002489	612.321519131722	-0.817329506730864	0.232737069844955	-3.51181488739783	0.000445057877832187	0.000763288850265894	Tiam1	21844
ENSMUSG00000053647	315.575421468498	-0.817200962707905	0.375778017432937	-2.17469070780264	0.0296533016968353	0.0407640139004356	Gper1	76854
ENSMUSG00000028256	926.039787716721	-0.817079044308529	0.112607608655141	-7.25598433415651	3.98751236950613e-13	1.20238245224589e-12	Odf2l	52184
ENSMUSG00000051278	474.345998699101	0.81687837529851	0.131649941664897	6.20492774222264	5.47220396989371e-10	1.41576283798981e-09	Zgrf1	71643
ENSMUSG00000075122	27.4368369690219	0.816718616723846	0.279784793691941	2.9190958019795	0.00351048319740303	0.00545283806705335	Cd80	12519
ENSMUSG00000099998	22.8769434477318	0.816667601800954	0.396310904656832	2.06067406221918	0.0393341457673959	0.0529816210964868	NA	NA
ENSMUSG00000005886	2834.9073894749	-0.816556948412629	0.0834929309306481	-9.77995309675842	1.37274144922969e-22	6.03023747779369e-22	Ncoa2	17978
ENSMUSG00000027637	2493.251239833	0.816365728558916	0.137158812747231	5.95197430050221	2.64926981608404e-09	6.61654986006076e-09	Rab5if	67388
ENSMUSG00000046049	4.39037952264135	0.816323763924743	0.725213332458141	1.12563259304373	0.260321066270325	0.303836969571754	Rp1l1	271209
ENSMUSG00000041765	1652.08553884089	-0.816274686705815	0.0778190006678765	-10.4894007851577	9.66393119680139e-26	4.70311318244335e-25	Ubac2	68889
ENSMUSG00000000168	2232.30993727776	0.816238334384488	0.0731540105356446	11.1578070485523	6.55895141032942e-29	3.5237124532804e-28	Dlat	235339
ENSMUSG00000025777	159.558267790789	-0.816075034791515	0.198423266490822	-4.11279911486218	3.90890510037145e-05	7.38016598818198e-05	Gdap1	14545
ENSMUSG00000034664	356.536800050436	-0.816074710586689	0.141242191162708	-5.77783949589531	7.56659367896124e-09	1.83896430602605e-08	Itga2b	16399
ENSMUSG00000042485	40.2598144403544	0.816019930925727	0.2516961431759	3.24208357199754	0.00118659220591477	0.00194429459661188	Mustn1	66175
ENSMUSG00000056004	700.713004871938	-0.815935579779759	0.101775925660897	-8.01698018938525	1.08376592783525e-15	3.65575510167699e-15	9330182L06Rik	231014
ENSMUSG00000030603	4255.22774450133	0.815831596785337	0.0825878066616826	9.878354078676	5.16746678297601e-23	2.30267182361249e-22	Psmc4	23996
ENSMUSG00000032215	1037.58702479621	0.81568998004836	0.0825993211925925	9.87526251149762	5.32932347514368e-23	2.37335275069583e-22	Rsl24d1	225215
ENSMUSG00000024896	1166.55074655497	0.815604119473113	0.0765174413390112	10.6590615838757	1.58185451187521e-26	7.89597664457835e-26	Minpp1	17330
ENSMUSG00000090077	13.8836378718744	-0.815548446061441	0.382370418213208	-2.13287536696078	0.0329349515590571	0.0449378844142549	Lime1	72699
ENSMUSG00000111264	19.0745110384685	-0.815390434734704	0.298198798251053	-2.73438538155418	0.00624968497323044	0.00943939565004072	NA	NA
ENSMUSG00000036863	340.60227853128	-0.815230087837512	0.110633381580518	-7.36875322973104	1.72231128024008e-13	5.27594392314447e-13	Syde2	214804
ENSMUSG00000110471	4.24891844849641	-0.815205513699864	0.681011077853974	-1.19705176642466	0.231286378322458	0.272613216976685	NA	NA
ENSMUSG00000110185	347.813410098546	-0.815079790809767	0.165344409035024	-4.92958785583802	8.24032722576113e-07	1.76132986509386e-06	Igip	109169
ENSMUSG00000008348	5778.37852520124	-0.814960705785472	0.116883449348123	-6.97242176142674	3.11530921844233e-12	8.99391531426006e-12	Ubc	22190
ENSMUSG00000027752	959.390431805625	0.814854663412434	0.101342764914677	8.04058053970086	8.94138389918731e-16	3.02585905462564e-15	Exosc8	69639
ENSMUSG00000024505	119.114645002575	-0.814734899788991	0.173671039701	-4.69125365513833	2.71536075257339e-06	5.60178591834524e-06	Dtwd2	68857
ENSMUSG00000012535	3535.40829285797	0.814732452873938	0.0832400584732862	9.78774484084975	1.27098983400212e-22	5.59332257611228e-22	Tnpo3	320938
ENSMUSG00000079227	4.2005432345879	-0.814673570758408	0.697708326014526	-1.16764203662584	0.24295118642602	0.285321561696363	Ccr5	12774
ENSMUSG00000048782	452.100011019846	-0.814620089664967	0.238396710937229	-3.41707772083928	0.000632972065072499	0.0010679793585071	Insc	233752
ENSMUSG00000025016	9143.50422431554	0.814586959244678	0.120450019155444	6.762862845156	1.35291304026711e-11	3.79613819867056e-11	Tm9sf3	107358
ENSMUSG00000044807	1199.82029733891	-0.814223404530792	0.116516754497964	-6.9880371113926	2.78758662769567e-12	8.0700449236307e-12	Zfp354c	30944
ENSMUSG00000032420	364.268487088718	0.814170680172427	0.185994220416499	4.37739774036658	1.2010468030552e-05	2.35756667889333e-05	Nt5e	23959
ENSMUSG00000050390	383.049134306772	0.814017679064651	0.140948746202647	5.77527435323409	7.68277969609936e-09	1.86575727522537e-08	C77080	97130
ENSMUSG00000029101	2882.80623170562	-0.813788355488051	0.0685559001617013	-11.8704349817971	1.68588776541013e-32	1.02049619474812e-31	Rgs12	71729
ENSMUSG00000070527	159.384399461281	-0.813655293168143	0.153853913340804	-5.2884926713941	1.23328429509137e-07	2.78423464667037e-07	Mkrn3	22652
ENSMUSG00000058672	9977.80078955173	0.813626869888716	0.132800455717163	6.12668733322398	8.97275490908905e-10	2.29600959144537e-09	Tubb2a	22151
ENSMUSG00000036091	33.0524707791007	-0.813589388048574	0.271804278381563	-2.99329132305432	0.00275986170752954	0.00433842046784566	Hyal3	109685
ENSMUSG00000041930	407.550309353238	-0.813398105550696	0.203825752419629	-3.99065425195195	6.58912780145517e-05	0.000122004639067477	Fam222a	433940
ENSMUSG00000030019	1182.52389877443	0.813360873792555	0.0978454061856941	8.31271395868022	9.35377949382989e-17	3.29904649788e-16	Fbxl14	101358
ENSMUSG00000037946	1632.82412110912	0.813339482638144	0.139222223115622	5.84202338130083	5.15705660015526e-09	1.26592835577444e-08	Fgd3	30938
ENSMUSG00000031570	667.504116927068	0.813048927559486	0.104314402160815	7.79421547473433	6.48098714988389e-15	2.11380036580672e-14	Plpp5	71910
ENSMUSG00000025089	1251.60656948356	-0.812636425912079	0.353073813602315	-2.30160491830581	0.0213574625297151	0.0299883394571812	Gfra1	14585
ENSMUSG00000032959	9858.04846432761	0.812517754293995	0.114023055661764	7.12590755946969	1.03397097071524e-12	3.0627452331526e-12	Pebp1	23980
ENSMUSG00000038599	5.49908617911211	-0.812465874870131	0.617291435690382	-1.31617875754499	0.188114051737511	0.225845812415492	Capn8	170725
ENSMUSG00000051228	35.1933111793912	-0.81238881742955	0.272022417068479	-2.98647746088161	0.0028221164077826	0.00443152746574767	Nyx	236690
ENSMUSG00000064081	2.18416126528217	0.812378404269705	1.24168865491585	0.654252900719918	0.512948884692784	0.560524460083277	NA	NA
ENSMUSG00000072387	9.05608916806214	-0.812365188934318	0.54791499362374	-1.48264821804124	0.138167899092801	0.170139164243786	NA	NA
ENSMUSG00000028750	25.4590205641772	-0.812338520240475	0.292843628548352	-2.77396685824205	0.00553773193971223	0.00841439623202384	Pla2g2c	18781
ENSMUSG00000082320	1.65699344779781	0.812308902137052	1.42037885493395	0.571895941223952	0.567392473919224	0.613036083464971	NA	NA
ENSMUSG00000042359	1435.50004288363	0.811993374032453	0.098666455181686	8.22968021438731	1.87713890264532e-16	6.53459649997239e-16	Osbpl6	99031
ENSMUSG00000082307	4.57658472631136	0.811900343618414	1.12830434777886	0.719575658125127	0.471786303828983	0.520235343397233	NA	NA
ENSMUSG00000009585	490.613635603992	0.811837917710413	0.118822325387208	6.83236853903391	8.35239367262772e-12	2.36595521681899e-11	Apobec3	80287
ENSMUSG00000049300	642.474342296309	0.81172439838752	0.105794820289734	7.67262892610905	1.68506446052514e-14	5.39029282153427e-14	Prmt6	99890
ENSMUSG00000045917	306.355160092941	-0.811676157800327	0.152549221169225	-5.32074927409772	1.03340743845411e-07	2.3464980515813e-07	Tmem268	230279
ENSMUSG00000046207	15.5137277107504	-0.811663888502269	0.582023208214125	-1.39455588204596	0.163149806910036	0.198246458399282	Pik3r6	104709
ENSMUSG00000024914	3879.01059410312	0.811650410641072	0.117474902741319	6.90913881774673	4.87604639899258e-12	1.39634259774617e-11	Drap1	66556
ENSMUSG00000003345	3345.41490191503	0.811512482949942	0.102104814568204	7.94783758612936	1.89795252771953e-15	6.33217596288814e-15	Csnk1g2	103236
ENSMUSG00000103986	7.20988896412221	0.811478789214256	0.583559222617607	1.39056801394432	0.164356461414511	0.199602306232302	NA	NA
ENSMUSG00000054517	148.308211462261	-0.811418814217443	0.116226410069343	-6.98136347610954	2.92328900342677e-12	8.45176700951268e-12	Trim65	338364
ENSMUSG00000025730	1255.33902772914	-0.811292002399185	0.101885688036572	-7.96276707782517	1.6823396860508e-15	5.62392361503032e-15	Rab40c	224624
ENSMUSG00000052102	1154.72511504518	0.811273456704242	0.0737095075977472	11.0063610943053	3.56097535955375e-28	1.86742987053639e-27	Gnpda1	26384
ENSMUSG00000024871	70.3545387241212	-0.811262032015116	0.230963967545096	-3.51250474538508	0.000443904077252778	0.000761428906282225	Doc2g	60425
ENSMUSG00000045912	11.9566190035724	-0.811085422222969	0.488803037151334	-1.65932975161089	0.097049363263912	0.122844959905406	C2cd4c	237397
ENSMUSG00000033762	330.489414770905	0.811043325291279	0.16384468851814	4.95007395495452	7.41852862372262e-07	1.59109155147933e-06	Recql4	79456
ENSMUSG00000040543	617.408631421767	-0.810733058054466	0.156372357305362	-5.18463155525165	2.16442321925222e-07	4.80732552275639e-07	Pitpnm3	327958
ENSMUSG00000028414	1962.1966229769	-0.810541864814323	0.0995720392516188	-8.14025574756063	3.9444381227907e-16	1.35550733300094e-15	Fktn	246179
ENSMUSG00000078794	1337.6383213681	-0.810530450023155	0.194805201862397	-4.16072282605513	3.17241919180911e-05	6.03319775849243e-05	Dact3	629378
ENSMUSG00000074092	7.52077853375144	0.810480459884515	0.580828187248053	1.39538761664538	0.162898983540915	0.197974522419498	NA	NA
ENSMUSG00000057411	2007.69410257954	-0.81040116366085	0.16360381320031	-4.95343689005969	7.29140136333083e-07	1.56474228104764e-06	Fam173a	214917
ENSMUSG00000063785	971.591037509367	0.810283739618674	0.0994719472793438	8.14585178817481	3.76621213633788e-16	1.29527280124827e-15	Utp14a	72554
ENSMUSG00000025724	1888.44635695781	0.809860173925974	0.103154854201007	7.85091676197691	4.13007016959193e-15	1.35711128811789e-14	Sec11a	56529
ENSMUSG00000026037	1456.96712306264	0.809856378349253	0.149657374749436	5.41140307789815	6.25328371742205e-08	1.4392312048069e-07	Orc2	18393
ENSMUSG00000072694	507.049973063602	-0.809690340081242	0.10795336196056	-7.50037169177793	6.36371220775189e-14	1.98650161018514e-13	1500011B03Rik	66236
ENSMUSG00000009035	3327.71555966713	0.809539313067142	0.10437513722318	7.75605507790754	8.76119863807782e-15	2.83895911627317e-14	Tmem184b	223693
ENSMUSG00000084310	3.32616558263659	-0.80938277752096	0.732163179641767	-1.10546774274688	0.268956964296418	0.312737015213272	NA	NA
ENSMUSG00000106287	2.18626330237811	-0.809381362520413	1.33032000189017	-0.608411029955507	0.542914897816069	0.589138675969801	NA	NA
ENSMUSG00000108303	2.41249680309721	0.809185658732563	1.26452210461774	0.639914206147609	0.522228377604783	0.569616487520968	NA	NA
ENSMUSG00000020936	5344.9495087623	0.809047168864863	0.0635072135039492	12.7394531144805	3.56887713487395e-37	2.4847572016662e-36	Nmt1	18107
ENSMUSG00000093849	5.6773679369677	-0.809039599031501	0.811277243486065	-0.997241825192892	0.318647143772558	0.364725409705392	NA	NA
ENSMUSG00000033352	1779.80141461227	0.808953698659133	0.0945639736262927	8.55456541891985	1.18313610568301e-17	4.32995497171433e-17	Map2k4	26398
ENSMUSG00000048185	5.63305337460832	-0.808755484188577	0.801743802300043	-1.00874553924635	0.313096685691316	0.359008165459234	NA	NA
ENSMUSG00000077212	12.2787119327151	0.808571384804134	0.553420379369299	1.4610437471161	0.144003436205589	0.176809762167266	NA	NA
ENSMUSG00000109894	12.6239793159013	-0.808532168766999	0.432653685410481	-1.86877448645769	0.0616541958974636	0.0805235167888117	NA	NA
ENSMUSG00000083458	8.70907211238895	0.808397006211644	0.654573815308609	1.23499747057635	0.216831445517324	0.257050841777835	NA	NA
ENSMUSG00000030772	5124.38476869333	-0.80826729940192	0.137361189109483	-5.88424797893744	3.99867929110309e-09	9.88112686273147e-09	Dkk3	50781
ENSMUSG00000063275	838.456087718039	0.808239766638328	0.136336047927667	5.92829100537767	3.06103678890214e-09	7.61982115809978e-09	Hacd1	30963
ENSMUSG00000025393	32023.2605538077	0.808059425379028	0.0789427883258817	10.2360132257211	1.36756091110293e-24	6.39893864984339e-24	Atp5b	11947
ENSMUSG00000104218	7.22380690644129	-0.808013199274832	0.670970825362625	-1.20424490712863	0.228494933618305	0.269670167386133	NA	NA
ENSMUSG00000087380	196.123974864225	0.807953477843904	0.1381564409142	5.84810575965599	4.97202410002049e-09	1.22176566260065e-08	2210408F21Rik	73652
ENSMUSG00000025465	3090.29712552043	-0.807632920256203	0.0488423699568754	-16.5354981948929	2.03687155462101e-61	2.59757276086404e-60	Echs1	93747
ENSMUSG00000041632	961.74469558635	0.807493544740991	0.0957755817420659	8.4311003917017	3.42429822076635e-17	1.22924529986765e-16	Mrps27	218506
ENSMUSG00000074093	793.54871066071	-0.807429924714121	0.131149260985937	-6.15657243238831	7.43361845797715e-10	1.91049118645034e-09	Svip	75744
ENSMUSG00000086825	26.8757409803852	-0.80735376926753	0.281095292680461	-2.87217107611012	0.00407662213047359	0.00628909766712744	NA	NA
ENSMUSG00000056121	1967.20910022761	0.807332723003045	0.0932403485124608	8.65861974867191	4.77510830790486e-18	1.77355400354283e-17	Fez2	225020
ENSMUSG00000043773	52.3496699435824	-0.807047662621142	0.287728136842446	-2.80489656478422	0.00503327289837906	0.00769096699555515	1700048O20Rik	69430
ENSMUSG00000041697	5303.71838854931	0.806763926726297	0.128125382731056	6.29667525301953	3.04097433250048e-10	7.97842734424275e-10	Cox6a1	12861
ENSMUSG00000043832	2.38426318239182	0.806739559583171	0.920134224976872	0.876762908806537	0.380615429333291	0.428446393331695	Clec4a3	73149
ENSMUSG00000050608	2612.75658897839	0.806631918954383	0.0859640346487587	9.38336505784318	6.39000782455467e-21	2.6502008669109e-20	Minos1	433771
ENSMUSG00000022306	803.289140478329	0.806611283480021	0.115283903840325	6.99673811009405	2.61990344196855e-12	7.59661366196555e-12	Zfpm2	22762
ENSMUSG00000054942	1046.84250323216	-0.806574260202473	0.115354396143602	-6.99214149756709	2.70721627859227e-12	7.83943902075751e-12	Miga1	215708
ENSMUSG00000020114	4582.51972141332	0.806489959634073	0.0736574166987107	10.949202344863	6.70353170021249e-28	3.49375479242811e-27	Cand1	71902
ENSMUSG00000040795	769.549325253349	-0.806478619545192	0.0950727022703149	-8.48275688275039	2.19919867257333e-17	7.95964296367219e-17	Iqcc	230767
ENSMUSG00000036160	898.667672952927	0.806063542224599	0.166970883107389	4.82756949728877	1.38209463935347e-06	2.91000052802931e-06	Surf6	20935
ENSMUSG00000049624	922.902877923864	-0.805975581437579	0.103333249173687	-7.79977004384001	6.20200865063308e-15	2.02521527835281e-14	Slc17a5	235504
ENSMUSG00000024645	739.907791234984	-0.805952814990897	0.122233942569419	-6.59352711734043	4.29498261685613e-11	1.17555621624539e-10	Timm21	67105
ENSMUSG00000065954	3357.06655980802	-0.805708410652442	0.0785743100955331	-10.2540946229478	1.13434018483074e-24	5.32241231716547e-24	Tacc1	320165
ENSMUSG00000050541	358.734464350018	-0.805497973012033	0.245840170834986	-3.27651079266742	0.00105098295837951	0.00173268671552168	Adra1b	11548
ENSMUSG00000095253	720.067376119164	-0.805393681307249	0.1215994664431	-6.62333236210468	3.51190162243595e-11	9.64346592724134e-11	Zfp799	240064
ENSMUSG00000042148	1052.35129848494	-0.805341097567293	0.112874716646359	-7.13482276186314	9.69119531029504e-13	2.87374675510274e-12	Cox10	70383
ENSMUSG00000063760	556.491288762335	0.805277524268487	0.132251025036967	6.08900780953037	1.13612577976194e-09	2.89170528885778e-09	Rnf217	268291
ENSMUSG00000028807	140.384404396183	0.805117891381388	0.167848579182136	4.79669172836868	1.61307557267912e-06	3.37820335097964e-06	Zbtb8a	73680
ENSMUSG00000034663	1645.06657617861	-0.804740522130517	0.13211881523421	-6.09103647125457	1.12181987798344e-09	2.85628599987604e-09	Bmp2k	140780
ENSMUSG00000105814	12.7133594329513	0.804540591235189	0.687447741843231	1.17032981892995	0.241868266379532	0.284140901259488	Mir703	735265
ENSMUSG00000043153	171.965162234293	-0.804537142355124	0.144938821777942	-5.55087403420281	2.84244851331305e-08	6.68992300589413e-08	Ispd	75847
ENSMUSG00000065939	22.1604280114899	0.804462263907811	0.37235669479843	2.1604613939956	0.030736969139763	0.0421640293986773	Snora2b	100217416
ENSMUSG00000053062	10073.475536784	-0.804285274890619	0.107229099722042	-7.50062508195515	6.35142157637319e-14	1.98294666521239e-13	Jam2	67374
ENSMUSG00000031697	972.73070631443	0.804178461358717	0.0957624308725414	8.39764043196719	4.55539592640863e-17	1.62493043329508e-16	Orc6	56452
ENSMUSG00000028843	1818.27563745191	0.8038963888029	0.112037996538027	7.17521210342284	7.21951696259725e-13	2.15389607901085e-12	Sh3bgrl3	73723
ENSMUSG00000038712	1542.90051041826	-0.803853242947206	0.0881583454301604	-9.11828867732124	7.63198963587307e-20	3.03800196139563e-19	Mindy1	75007
ENSMUSG00000014294	2747.25407859035	0.80379582560369	0.108012234664994	7.44171091447841	9.93895375754449e-14	3.07589621006373e-13	Ndufa2	17991
ENSMUSG00000074886	2244.45634347263	0.803632830413942	0.105750477614601	7.59933050461214	2.97666668863795e-14	9.42318068714041e-14	Grk6	26385
ENSMUSG00000096445	20.5205182865758	0.803439167735888	0.697823239922797	1.15135054519648	0.249588050708017	0.292450179920694	Dcpp1	13184
ENSMUSG00000106463	6.45313834656552	-0.803388591849837	0.552540894638286	-1.4539893782446	0.14594925105769	0.179038794857672	Mir1291	102466255
ENSMUSG00000023175	12515.8074492574	0.803157839377463	0.169879141023355	4.72781905146932	2.26944289240883e-06	4.70971559075361e-06	Bsg	12215
ENSMUSG00000053565	2934.97723981708	0.80309461638769	0.0892460085017231	8.99866145130943	2.28486319178629e-19	8.95403939952205e-19	Eif3k	73830
ENSMUSG00000038914	4421.29736680762	-0.803091285641663	0.0906725167649276	-8.85705298909605	8.21574868937638e-19	3.15161742234056e-18	Dido1	23856
ENSMUSG00000024966	7328.21851512474	0.802981876546065	0.102660863131772	7.82169418851841	5.21170959238964e-15	1.70691451592753e-14	Stip1	20867
ENSMUSG00000003161	1895.5263991919	0.802805086108779	0.0595475764424212	13.4817423994584	2.00319599141335e-41	1.56252131768994e-40	Sri	109552
ENSMUSG00000007659	4425.40370238935	0.802804228710472	0.0827366774572024	9.70312385490392	2.92406138906302e-22	1.26901838636938e-21	Bcl2l1	12048
ENSMUSG00000051022	564.173691204121	-0.802797561950646	0.15895007255674	-5.05062721291979	4.40361726623002e-07	9.59356357236488e-07	Hs3st1	15476
ENSMUSG00000040720	2302.79671765882	0.802761816797627	0.079986617740587	10.0362015481283	1.05664992990939e-23	4.82397027008083e-23	Virma	66185
ENSMUSG00000052144	1960.7820564688	0.802684290074144	0.0821206317617635	9.7744534211911	1.44937517183072e-22	6.35924933119738e-22	Ppp4r2	232314
ENSMUSG00000103039	49.0991359655116	-0.802575398533752	0.194224556306464	-4.13220353695842	3.59302035099943e-05	6.80833357817441e-05	NA	NA
ENSMUSG00000033985	387.459184839921	-0.802539376280134	0.133849062148346	-5.99585356370055	2.02419366913125e-09	5.08199354339818e-09	Tesk2	230661
ENSMUSG00000024924	2931.33089314006	-0.802375229936933	0.182736357517591	-4.39088991833327	1.12887684543043e-05	2.22126004519054e-05	Vldlr	22359
ENSMUSG00000024647	5.2936517101222	-0.8022739668783	0.906088901795806	-0.885425221838882	0.375927334163544	0.423841721667379	Cbln2	12405
ENSMUSG00000042426	1343.00195973513	0.802166110882427	0.115509090990211	6.94461452346128	3.79495111901905e-12	1.0920175607413e-11	Dhx29	218629
ENSMUSG00000019866	198.169544932737	0.80204450960226	0.210940995176648	3.80222208077954	0.000143404092033615	0.000257415089801047	Crybg1	11630
ENSMUSG00000037735	63.2050678519393	0.801989309590823	0.191779195607428	4.18183686218236	2.89163426808834e-05	5.51735670134639e-05	NA	NA
ENSMUSG00000034958	177.352853394895	-0.801971398604264	0.143203394501084	-5.60022617758681	2.14072308173662e-08	5.07204100442082e-08	Atcay	16467
ENSMUSG00000048349	69.3267573755076	0.801871833111413	0.416877644763601	1.92351843084829	0.0544149740854687	0.0717209660836184	Pou4f1	18996
ENSMUSG00000041852	2097.51582347704	0.801844602042957	0.0789043980751718	10.1622295030886	2.92314311099168e-24	1.35478218894369e-23	Tcf20	21411
ENSMUSG00000038212	2050.52256533817	-0.801685191285742	0.0886825362276522	-9.03994433839577	1.56751614095667e-19	6.18366825228742e-19	Mfsd14b	66631
ENSMUSG00000033475	5.91192815853106	-0.80155672730758	0.648721636217362	-1.23559425577569	0.216609420965643	0.256829203910969	Tomm6	66119
ENSMUSG00000022555	872.59624609215	-0.801530314992287	0.0850594127874922	-9.42318185283957	4.37621279509706e-21	1.82637272073443e-20	Dgat1	13350
ENSMUSG00000095369	5.40912311448894	0.80151992792762	0.608116406048716	1.31803700731503	0.187491259792763	0.225233472824142	Gm21859	545180
ENSMUSG00000021567	174.904365610054	-0.801477664669131	0.183527071776034	-4.36708141699775	1.25917799661965e-05	2.46704575298471e-05	Nkd2	72293
ENSMUSG00000016559	12096.4080503977	0.801457173731667	0.0653797889068091	12.2584851852924	1.51301825003004e-34	9.75514965020838e-34	H3f3b	15081
ENSMUSG00000057396	151.020309596903	-0.801442799864167	0.18138120109921	-4.41855492745251	9.93630291813825e-06	1.96587775995184e-05	Zfp759	268670
ENSMUSG00000018286	3899.67138374195	0.801377182444901	0.108785963205289	7.36654949621237	1.75100950629149e-13	5.36235984414537e-13	Psmb6	19175
ENSMUSG00000040548	2343.30642977385	-0.801353015699477	0.0983360472709797	-8.14912779126894	3.66558433791784e-16	1.26204770694247e-15	Tex2	21763
ENSMUSG00000033400	3476.35054963667	-0.801054125367474	0.118411321260503	-6.765012980517	1.33297247634724e-11	3.74066465169579e-11	Agl	77559
ENSMUSG00000004393	1524.72464454522	0.800583232109109	0.0909240898290284	8.80496283894079	1.30895942710146e-18	4.9700648853811e-18	Ddx56	52513
ENSMUSG00000018770	7731.23296308391	0.800337895015922	0.0839219785469276	9.53669001700655	1.47463819918618e-21	6.24440646573865e-21	Atp5g3	228033
ENSMUSG00000097290	295.421804681928	-0.800176569714812	0.114848113704976	-6.96725913818944	3.23175077443882e-12	9.32518184724153e-12	1300002E11Rik	100043489
ENSMUSG00000107863	20.861169699961	-0.800109707631521	0.425857358125923	-1.87882090649455	0.0602689513955009	0.0788596241894445	NA	NA
ENSMUSG00000045038	803.415562783265	0.800069523129519	0.105482351904949	7.58486617600702	3.3283041003536e-14	1.05151439248123e-13	Prkce	18754
ENSMUSG00000029064	12805.7512225404	0.799978624434872	0.055821362524255	14.3310479762523	1.39992036078677e-46	1.25450448970505e-45	Gnb1	14688
ENSMUSG00000015944	2138.68813340682	-0.799917834325648	0.106716922156663	-7.49569813446594	6.59464043180676e-14	2.05712711822956e-13	Castor2	80909
ENSMUSG00000070544	4289.26750458171	0.799911506699998	0.108198624780119	7.39299143889837	1.43561723431043e-13	4.41371449412385e-13	Top1	21969
ENSMUSG00000051007	701.580052138125	-0.799894318415234	0.105240365383582	-7.60064178321472	2.94665724813396e-14	9.33355913409939e-14	Gatd1	213350
ENSMUSG00000103062	4.51530338615923	-0.799850586389628	0.72512777482302	-1.10304778572969	0.270006413936516	0.313857638122364	NA	NA
ENSMUSG00000063052	913.782962424783	0.799803660044822	0.110294725080807	7.25151324742732	4.12140705810872e-13	1.24139379421279e-12	Lrrc40	67144
ENSMUSG00000056131	791.099131179424	0.799750047702705	0.0889746255918151	8.98851827004794	2.50585822639641e-19	9.79737060651395e-19	Pgm3	109785
ENSMUSG00000044149	374.97774819972	0.799656344819976	0.135081761191187	5.91979507646621	3.22343008445887e-09	8.01226575178901e-09	Nkrf	77286
ENSMUSG00000052160	25.4380808121774	0.79920869661586	0.553216256634421	1.44465873341824	0.148553766522381	0.181969668402067	Pld4	104759
ENSMUSG00000029432	2940.85007233637	-0.799041833315517	0.0556881699866457	-14.3485022673062	1.08862900138968e-46	9.79543204239785e-46	Nipsnap2	14467
ENSMUSG00000103013	1.84800223592675	-0.799035683416128	1.28005067549948	-0.624221914577203	0.532481856769282	0.579219001920368	NA	NA
ENSMUSG00000060240	768.789853316129	-0.798966077093643	0.134499048837405	-5.94031024010814	2.84483185008193e-09	7.09287305592309e-09	Cend1	57754
ENSMUSG00000032096	5612.3937121022	0.798948002129877	0.0799173214539201	9.99718193246187	1.56795519109135e-23	7.11685176902503e-23	Arcn1	213827
ENSMUSG00000030556	587.503495072285	-0.798865408658356	0.0808811202869542	-9.87703194298126	5.23608181190999e-23	2.33277424276355e-22	Lrrc28	67867
ENSMUSG00000036879	3422.32158225155	-0.798442506669617	0.100929245952194	-7.91091322576421	2.55507585383327e-15	8.48717788908214e-15	Phkb	102093
ENSMUSG00000034192	622.447817170243	0.798377863986832	0.112929290751738	7.06971467430865	1.55252583658695e-12	4.54788031026864e-12	Lsm3	67678
ENSMUSG00000033429	777.59374783945	-0.798237591702261	0.0896688359566313	-8.90206260833287	5.48183315926283e-19	2.11691247818071e-18	Mcee	73724
ENSMUSG00000042520	6163.64280756698	0.798080391357648	0.068552407328192	11.6419017575396	2.52325721272566e-31	1.46714820680659e-30	Ubap2l	74383
ENSMUSG00000004207	72802.6181483643	-0.797869567749619	0.0810303968706229	-9.84654646358868	7.09397328208521e-23	3.15028041485971e-22	Psap	19156
ENSMUSG00000024963	397.595773293798	-0.797746083342103	0.124488813737524	-6.40817483427944	1.47271973013305e-10	3.93196483963711e-10	Dnajc4	57431
ENSMUSG00000036086	544.186717139385	-0.797737858212843	0.0891502566762554	-8.948239612027	3.61196315700745e-19	1.40246804115435e-18	Zranb3	226409
ENSMUSG00000035199	2922.51780129755	0.797722895110575	0.109990022845123	7.25268414785083	4.08592159619796e-13	1.23104285250593e-12	Arl6ip5	65106
ENSMUSG00000072720	20.7013083587838	-0.797653223371974	0.453155503463777	-1.76021965368393	0.0783705708930661	0.100774611085753	Myo18b	74376
ENSMUSG00000087264	35.8886126501645	0.797624834757875	0.275434756901462	2.89587575559038	0.00378102065351987	0.00585279089959789	Gad1os	68986
ENSMUSG00000023272	2136.24885409279	0.797556462864161	0.0910262548275697	8.76182881933312	1.92107852794364e-18	7.23797299288504e-18	Creld2	76737
ENSMUSG00000042846	59.2898146368381	0.797485381947173	0.29666778487026	2.68814284063884	0.00718506537477872	0.0107707355355446	Lrrtm3	216028
ENSMUSG00000111424	3.63125032427366	0.797251467483581	0.764322503926541	1.04308255139404	0.29691006116912	0.342072397969226	NA	NA
ENSMUSG00000030527	2001.94308862246	-0.797057067990554	0.0853961602896919	-9.33364059094314	1.02295483070642e-20	4.2142594550413e-20	Crtc3	70461
ENSMUSG00000004038	1.76312173375468	-0.796767450442323	1.25320015468849	-0.635786268826608	0.524915738434149	0.572008208719181	Gstm3	14864
ENSMUSG00000096938	12.1692971504418	0.796745968781786	0.377240792974691	2.11203555824155	0.0346833995115984	0.0471099918074026	9530052E02Rik	619321
ENSMUSG00000028016	453.573290183085	0.796536982881483	0.0902762870873649	8.8233245803589	1.11110689481409e-18	4.23933873932108e-18	Ints12	71793
ENSMUSG00000019971	722.577716777516	-0.796171579897729	0.151289775287725	-5.26256039698358	1.42062973315641e-07	3.19601690658807e-07	Cep290	216274
ENSMUSG00000102440	133.498308683017	-0.796060493739568	0.12253851455908	-6.49641050900582	8.22590095129077e-11	2.2229457828399e-10	Pcdhga9	93717
ENSMUSG00000052302	145.178886949964	-0.795849408075458	0.279971743112576	-2.84260618313702	0.00447463230039431	0.00687608193136332	Tbc1d30	74694
ENSMUSG00000097334	18.0544228018604	-0.795817341318397	0.327269965747453	-2.43168461701283	0.0150287870992649	0.0215806782729152	NA	NA
ENSMUSG00000072582	767.343549668441	0.795632202391236	0.120853680943009	6.58343375380044	4.59705467310015e-11	1.25541986492704e-10	Ptrh2	217057
ENSMUSG00000006599	1353.13046860074	0.79560496598083	0.0757853441832833	10.4981375298197	8.81011992330508e-26	4.29329707418014e-25	Gtf2h1	14884
ENSMUSG00000090582	47.2996001715774	-0.795537742621974	0.245024555051392	-3.24676742073918	0.00116723732974388	0.00191457941523307	NA	NA
ENSMUSG00000042444	3446.92826424031	-0.795503699082153	0.113528989419103	-7.00705346848	2.43389273208875e-12	7.06845426938754e-12	Mindy2	235461
ENSMUSG00000031715	3933.93753755032	0.795193261467359	0.0992614905809472	8.01109530809315	1.13691296314303e-15	3.8291521365944e-15	Smarca5	93762
ENSMUSG00000028962	4859.26445001846	-0.79499582506686	0.117371128225286	-6.77335079834047	1.25833339094221e-11	3.5366282424115e-11	Slc4a2	20535
ENSMUSG00000069565	2562.93628362814	0.794792085341868	0.11333872928337	7.01253746505952	2.34034161648402e-12	6.80374930017046e-12	Dazap1	70248
ENSMUSG00000024683	827.440477953787	0.794783189633048	0.0929444526658461	8.55116326834968	1.21854112281298e-17	4.45433440219093e-17	Mrpl16	94063
ENSMUSG00000037197	2478.26040311728	0.794589726749297	0.0614975800066705	12.9206665801014	3.44147020989541e-38	2.45836882061222e-37	Rbm17	76938
ENSMUSG00000010307	375.498947143572	-0.794562381850802	0.1717673404916	-4.62580592781349	3.73144577188832e-06	7.62211192206953e-06	Tmem86a	67893
ENSMUSG00000000001	4215.83926269702	0.794537729160636	0.103890007041283	7.64787443747988	2.04328581337933e-14	6.51816480507897e-14	Gnai3	14679
ENSMUSG00000105565	38.257286633988	0.794440385124864	0.362103820981202	2.19395747598617	0.0282384667731443	0.0389579852079048	NA	NA
ENSMUSG00000030045	830.906432314682	0.794106269763024	0.0909515004711707	8.73109586591961	2.52216779220264e-18	9.46534464527218e-18	Mrpl19	56284
ENSMUSG00000073409	43.5932249565861	0.79405760476629	0.37496450378642	2.11768739906801	0.0342015507397618	0.0465302875614381	H2-Q6	110557
ENSMUSG00000104969	17.3304500893082	-0.793491022562555	0.378604207082941	-2.09583255473103	0.0360970473733664	0.0489122115154774	NA	NA
ENSMUSG00000021375	3686.95943602724	-0.79344874647492	0.103526633458377	-7.66419924969282	1.7995034875286e-14	5.75218069995139e-14	Kif13a	16553
ENSMUSG00000049643	747.092308819664	0.793413347970256	0.103292017033243	7.68126492984355	1.57525322448909e-14	5.04636814429199e-14	2310022A10Rik	66367
ENSMUSG00000087336	43.5825569495449	-0.793067721975579	0.33299835517879	-2.38159651434246	0.0172377730153472	0.0245393965964512	NA	NA
ENSMUSG00000027381	676.903663175683	0.792891420949904	0.177255659175837	4.47315151818852	7.70751218848899e-06	1.53709534686575e-05	Bcl2l11	12125
ENSMUSG00000025935	2318.94227512882	0.792826757929099	0.0898518335585548	8.8237126225413	1.10726156521555e-18	4.22686907096616e-18	Tram1	72265
ENSMUSG00000103472	475.387069155697	-0.792718402570056	0.126986477959017	-6.24254184627353	4.30516546553512e-10	1.11976089931585e-09	Pcdhga7	93715
ENSMUSG00000052392	4.61065786133202	0.792626799006424	0.644060108366401	1.23067208900245	0.218445531137964	0.258772064342891	Acot4	171282
ENSMUSG00000002763	2276.22373761208	-0.792453967276099	0.116839606754028	-6.7824087164585	1.18188540424509e-11	3.32729890935008e-11	Pex6	224824
ENSMUSG00000051285	1628.66611636629	-0.792429786678891	0.138767047234464	-5.71050406037669	1.12642049717523e-08	2.70830853825912e-08	Pcmtd1	319263
ENSMUSG00000026670	1270.86163978646	0.792423758713357	0.119074551718302	6.65485401606228	2.83581383375768e-11	7.83100884367946e-11	Uap1	107652
ENSMUSG00000097203	69.1313128814576	-0.792288695859459	0.265964291861442	-2.9789288265517	0.00289257958864713	0.00453666319067405	NA	NA
ENSMUSG00000023971	817.519484452956	0.792107875559139	0.101760364759469	7.78405106380512	7.02383867554097e-15	2.28678037068694e-14	Rrp36	224823
ENSMUSG00000031561	3501.88716245686	0.791876399299466	0.161123085540282	4.91472960962809	8.89050749777586e-07	1.89624462481682e-06	Tenm3	23965
ENSMUSG00000011148	848.763120458622	-0.791852443282742	0.213510998239024	-3.7087196903846	0.000208309878943658	0.000368741881094739	Adssl1	11565
ENSMUSG00000048833	2619.49163173359	-0.79185002407416	0.053426941582137	-14.8211744978289	1.06898856017204e-49	1.03338696140168e-48	Slc39a9	328133
ENSMUSG00000046985	1822.25467743436	-0.791820975334671	0.0960533111426868	-8.24355731119382	1.67164798154516e-16	5.8312622794875e-16	Tapt1	231225
ENSMUSG00000027004	294.903949081313	0.791704623351272	0.411586036671959	1.92354587573697	0.0544115308877086	0.0717207299457481	Frzb	20378
ENSMUSG00000077440	41.8484623349319	0.791644425232145	0.271832935753424	2.91224616707313	0.00358839716961837	0.00556992448488446	NA	NA
ENSMUSG00000031706	981.603891458645	-0.791592970593267	0.117330224656006	-6.74670974946218	1.51235381688583e-11	4.23216383321858e-11	Rfx1	19724
ENSMUSG00000026175	66.2207993449332	-0.791524882412699	0.495130126950629	-1.59861991692463	0.109905081504911	0.13766642092734	Vil1	22349
ENSMUSG00000014837	453.200756204355	0.791489717466792	0.0988149897405672	8.00981429583508	1.14881782511995e-15	3.8686550300936e-15	4931428F04Rik	74356
ENSMUSG00000083885	5.24345999420877	-0.7913482533021	0.499306604916213	-1.58489442260611	0.112990323956937	0.141192924721666	NA	NA
ENSMUSG00000026279	755.710485905471	0.791333226284012	0.0899453691041845	8.79793183535001	1.39360642630821e-18	5.28324948331097e-18	Thap4	67026
ENSMUSG00000078578	5018.46551973447	0.791323878711555	0.105339713908534	7.51211342190146	5.81803458787131e-14	1.81952282948045e-13	Ube2d3	66105
ENSMUSG00000026966	1284.9772437807	0.791099267102954	0.0906170438167228	8.73013766265637	2.54362827656996e-18	9.54425275291526e-18	Ssna1	68475
ENSMUSG00000024866	252.297725786194	-0.791085573800114	0.155670135901747	-5.08180691959706	3.73861330418914e-07	8.17723971062592e-07	Acy3	71670
ENSMUSG00000019841	4613.82393667371	-0.790993784686751	0.126121603737495	-6.27167559915506	3.57183164453588e-10	9.33109698316335e-10	Rev3l	19714
ENSMUSG00000016477	1149.37802165911	0.790824123383367	0.0835020613148951	9.47071378754454	2.77937874351712e-21	1.16704164210399e-20	E2f3	13557
ENSMUSG00000026000	1736.30924707137	-0.790815586471306	0.0638332368477032	-12.3887746497656	3.00601379740554e-35	1.97876396555997e-34	Lancl1	14768
ENSMUSG00000039257	100.249658530871	0.790805833321427	0.232878304242233	3.39579007110449	0.000684308219504177	0.00115000416880805	Vstm2b	58188
ENSMUSG00000027522	2667.97350630229	-0.790776617730076	0.071037552366071	-11.1318111532763	8.78324966744631e-29	4.69344224082679e-28	Stx16	228960
ENSMUSG00000050954	316.008942802371	-0.790772609993327	0.130502212349924	-6.05945750462053	1.36581404463536e-09	3.46028271679613e-09	Zfp169	67911
ENSMUSG00000081544	5.73046601971391	0.790672974042394	0.691839816577233	1.14285554993658	0.253098570422504	0.296130718205201	NA	NA
ENSMUSG00000068015	738.026104188997	0.790592709475974	0.0953176421225347	8.2942957029889	1.09230427818827e-16	3.84696295954975e-16	Lrch1	380916
ENSMUSG00000041203	2517.89854343963	0.790524584404356	0.124521464668048	6.34850052970186	2.17423688796018e-10	5.75042214000349e-10	Trir	68544
ENSMUSG00000041528	1331.53271684155	-0.790514145901954	0.0928776135399606	-8.51135290595979	1.71915522712649e-17	6.24380129019014e-17	Rnf123	84585
ENSMUSG00000042529	66.9057751889437	0.790505250862537	0.41575750637577	1.90136134342711	0.0572546992171927	0.0752156825241764	Kcnj12	16515
ENSMUSG00000024976	1551.22521894015	0.790455021420086	0.0981121987553211	8.05664363298367	7.84178388443085e-16	2.66070903787213e-15	Shoc2	56392
ENSMUSG00000082265	3.22595661771895	-0.790444085043162	0.727880762752595	-1.08595270749288	0.277499916064919	0.321641866693069	NA	NA
ENSMUSG00000032579	589.327215617527	-0.790403929756642	0.0940943487786871	-8.40012115515776	4.46018222115329e-17	1.59200103874921e-16	Hemk1	69536
ENSMUSG00000032459	685.421481316859	0.790202839898376	0.084340720788955	9.36917342544052	7.31027582254579e-21	3.02502242276457e-20	Mrps22	64655
ENSMUSG00000037072	9908.91202177689	0.790108048005961	0.0906383330509268	8.71715113694804	2.85289204654647e-18	1.06900745120678e-17	Selenof	93684
ENSMUSG00000049630	284.345614558553	0.789631939921984	0.187311149038046	4.21561633665275	2.49096937976896e-05	4.77276510129608e-05	C1ql3	227580
ENSMUSG00000021876	988.078623832715	-0.789630006105622	0.156796215820957	-5.03602718963122	4.75293076851562e-07	1.03289632851937e-06	Rnase4	58809
ENSMUSG00000019820	5150.96041815807	0.789474365521095	0.0820173380143379	9.62570091439791	6.22808508948693e-22	2.67336811235195e-21	Utrn	22288
ENSMUSG00000025464	367.315785577	-0.789166929269742	0.120789321608237	-6.53341635471131	6.42861040726608e-11	1.74627094175866e-10	Paox	212503
ENSMUSG00000029017	2415.9844928848	0.788854544853092	0.075627463120104	10.4307947445006	1.79381591987406e-25	8.67228101372776e-25	Pmpcb	73078
ENSMUSG00000061488	20.9201532472228	0.788851070887079	0.482730522014087	1.63414376119366	0.102228667962025	0.128851633174414	NA	NA
ENSMUSG00000028771	1691.87582660853	0.788515547941446	0.0903345390584325	8.72883789700192	2.573026996931e-18	9.65126702006912e-18	Ptpn12	19248
ENSMUSG00000024958	2320.33258139552	-0.788508469996757	0.112743797567233	-6.99380797002639	2.675236730225e-12	7.75091991999392e-12	Gpr137	107173
ENSMUSG00000066042	144.12015621679	0.788468282050464	0.141074614490523	5.58901603167896	2.28359872721031e-08	5.40240254446513e-08	Med18	67219
ENSMUSG00000040771	846.988308569857	-0.788403234086769	0.0750103657415535	-10.510590453634	7.7208625082818e-26	3.76833655918427e-25	Oard1	106821
ENSMUSG00000062785	815.616713762661	-0.788364022493733	0.120047758993244	-6.56708654209946	5.13092299405678e-11	1.39895484487417e-10	Kcnc3	16504
ENSMUSG00000044712	370.534016204182	-0.788304908342733	0.1295042037027	-6.08709899604826	1.14974884973667e-09	2.92536260714033e-09	Slc38a6	625098
ENSMUSG00000110528	63.9377256206027	0.788102621329792	0.205044446489135	3.84356969829735	0.000121257540738341	0.000218967122176492	NA	NA
ENSMUSG00000028978	144.319932045967	-0.78807552289274	0.376017463934254	-2.09584819451507	0.0360956595270453	0.0489122115154774	Nos3	18127
ENSMUSG00000021139	6.71416361052714	0.788016690596645	0.605758027788698	1.30087700772745	0.193300557334622	0.23159177460816	Gm20498	105940408
ENSMUSG00000047842	351.318154772997	-0.78795644158702	0.29078366613173	-2.70976857837009	0.00673301682476426	0.010126947682288	Diras2	68203
ENSMUSG00000021982	839.079058530374	-0.787777014218068	0.0958680992850978	-8.21730085495211	2.08134459103885e-16	7.23171801057821e-16	Cdadc1	71891
ENSMUSG00000027087	8961.32962955911	0.787412357753212	0.159256407937095	4.94430565120014	7.64157315198676e-07	1.63701166879794e-06	Itgav	16410
ENSMUSG00000021024	3298.91199597151	0.787338431059835	0.0629482317107827	12.507713237717	6.77465349199062e-36	4.55506307158843e-35	Psma6	26443
ENSMUSG00000004268	1972.11883001235	0.787105067836137	0.0883117766210131	8.91279847323161	4.97603778157369e-19	1.9229419306106e-18	Emg1	14791
ENSMUSG00000064105	791.82107369798	-0.786562705425837	0.0852496725571696	-9.22657743815212	2.79417373963329e-20	1.13256557057669e-19	Cnnm2	94219
ENSMUSG00000038456	5274.90221115625	0.786517743104138	0.0962350275346678	8.17288427356456	3.01102779198228e-16	1.0391285326406e-15	Dennd2a	209773
ENSMUSG00000085735	13.2643429761734	-0.78626023509288	0.34426363793952	-2.28388986940006	0.0223780041626731	0.031323218592586	NA	NA
ENSMUSG00000056553	380.943633476716	-0.78609384622675	0.126220005006112	-6.22796557636553	4.72530854433565e-10	1.22570186099265e-09	Ptprn2	19276
ENSMUSG00000045775	1.81242439904393	-0.786072488655788	1.62362228040826	-0.484147389538243	0.628281271168724	0.670677437397511	Slc16a5	217316
ENSMUSG00000054648	499.163137530985	-0.785770799148863	0.107294100445833	-7.32352287668932	2.41544394542759e-13	7.35410140125822e-13	Zfp869	66869
ENSMUSG00000031902	1917.66476732703	0.785770506436084	0.0982822534171675	7.99503958360431	1.29532244512701e-15	4.35333742532513e-15	Nfatc3	18021
ENSMUSG00000031109	535.041902743138	0.785752538618291	0.098824377164812	7.95099914778993	1.85013219787334e-15	6.17450710569121e-15	Enox2	209224
ENSMUSG00000020340	1077.42902936488	0.785607955233355	0.0753465646011421	10.4265928963329	1.87491019034391e-25	9.05835567555555e-25	Cyfip2	76884
ENSMUSG00000040688	1503.91856809092	0.785461988608947	0.121474725712977	6.46605278586801	1.0059595062819e-10	2.7074899842641e-10	Tbl3	213773
ENSMUSG00000021816	1805.59407148967	0.785330163420213	0.0973068621097174	8.07065551589487	6.99217395938679e-16	2.37904983601124e-15	Ppp3cb	19056
ENSMUSG00000062588	17.8623699734332	0.785318169065457	0.465458947449282	1.68719104739313	0.0915666223005598	0.116421328076044	NA	NA
ENSMUSG00000038181	1905.78726656484	0.785249364087538	0.122464672679121	6.41204803727379	1.4357757713016e-10	3.8347272423496e-10	Chpf2	100910
ENSMUSG00000022048	3219.92741744648	-0.785236556776635	0.1130297070864	-6.94716970447776	3.72687291826563e-12	1.07313037128883e-11	Dpysl2	12934
ENSMUSG00000058392	994.222000358214	0.785209895479608	0.0929721438130354	8.44564687094497	3.02366419907567e-17	1.0891634991195e-16	Rrp1b	72462
ENSMUSG00000106454	2.92174864679696	0.785197710580664	0.968385965622584	0.810831361104922	0.417462521995448	0.465629644457156	NA	NA
ENSMUSG00000028062	1260.71686188143	0.785185497498	0.0917033370763846	8.56223472918959	1.10700529517314e-17	4.05674238673105e-17	Lamtor2	83409
ENSMUSG00000031939	952.345474615509	0.785119543763792	0.143801208958834	5.45975621101037	4.76788822406182e-08	1.10581389009194e-07	Taf1d	75316
ENSMUSG00000040124	426.207950505921	0.785011655662453	0.102596260268797	7.65146462069635	1.98702984592036e-14	6.34146794544781e-14	Gorab	98376
ENSMUSG00000029627	156.997278785099	-0.784794091443972	0.133332890489083	-5.88597523510696	3.95713569135559e-09	9.78176876433303e-09	Zkscan14	67235
ENSMUSG00000084902	3.47448322400071	-0.784771101190125	0.620544919951414	-1.26464833722524	0.205997417278367	0.245425432405658	Gm281	238939
ENSMUSG00000021115	880.62320791274	0.784666184123091	0.0908809299252437	8.63400258743541	5.92416589526003e-18	2.19291942750251e-17	Vrk1	22367
ENSMUSG00000032329	1981.43869404281	-0.784506521275373	0.0496648569494888	-15.7960088775298	3.3144772247919e-56	3.75213848842619e-55	Hmg20a	66867
ENSMUSG00000014329	1165.55968697523	-0.784342464967702	0.112921261314436	-6.94592369796203	3.75991959252468e-12	1.08207875843543e-11	Bicc1	83675
ENSMUSG00000028018	728.24543924446	0.784280977424848	0.0931180232798035	8.42244014424813	3.68722845346349e-17	1.32147236679095e-16	Gstcd	67553
ENSMUSG00000026626	4949.05320722556	-0.784143025419469	0.0583251637439911	-13.4443347447997	3.32381526219736e-41	2.57980193416682e-40	Ppp2r5a	226849
ENSMUSG00000003346	2081.69303878047	0.78409963280715	0.141644102922522	5.53570262812879	3.09983124196249e-08	7.27517315322162e-08	Abhd17a	216169
ENSMUSG00000069114	647.36695312105	0.784097732998228	0.110842570341506	7.07397645672076	1.50555840193607e-12	4.41559460300871e-12	Zbtb10	229055
ENSMUSG00000020027	165.945408837379	0.783980167659928	0.143700361246342	5.45565898972215	4.87915518978471e-08	1.13090376566603e-07	Socs2	216233
ENSMUSG00000037822	2167.14320405574	-0.783795598298305	0.109186587973643	-7.17849703745214	7.04819178539665e-13	2.10363920266939e-12	Smim14	68552
ENSMUSG00000045948	866.733432020378	0.783519555517577	0.114880826205124	6.82028134197585	9.08623881597431e-12	2.57018441688212e-11	Mrps12	24030
ENSMUSG00000022723	445.060253824323	-0.783249991004319	0.174519601112515	-4.48803450163369	7.18832893935814e-06	1.43668502623719e-05	Crybg3	224273
ENSMUSG00000090210	115.224135338688	-0.783115560550629	0.12344102853034	-6.34404597785858	2.23807985340026e-10	5.91357967998603e-10	Itga10	213119
ENSMUSG00000003847	4830.32890372572	-0.783082686108738	0.133611060670771	-5.86091212941062	4.60331534491494e-09	1.13331818570102e-08	Nfat5	54446
ENSMUSG00000071724	12.5208460726436	-0.782686543843955	0.388772584067179	-2.01322463548178	0.0440910026629288	0.0589337308542207	Smpd5	100503915
ENSMUSG00000016637	1237.27298340361	-0.782650349143344	0.0945017300832689	-8.2818626542998	1.21263404116999e-16	4.26050652168663e-16	Ift27	67042
ENSMUSG00000029814	148.161461661145	0.782452068598508	0.435121135579064	1.79823962712639	0.0721390423689027	0.0932089367265611	Igf2bp3	140488
ENSMUSG00000083192	31.9343039755532	0.782333856293755	0.354421413168505	2.20735493744506	0.027289271977406	0.0377266372945477	NA	NA
ENSMUSG00000056529	8.64126538073878	0.782294750040807	0.747375837299557	1.0467220252496	0.295227802345866	0.340294838217789	Ptafr	19204
ENSMUSG00000101892	337.87718148051	0.782160168897641	0.101254888493858	7.72466574732422	1.12147229063625e-14	3.61851844965498e-14	9130401M01Rik	75758
ENSMUSG00000002486	1086.47232028924	-0.781991089015147	0.0995966232625553	-7.85158234686002	4.10820626079283e-15	1.35012886880647e-14	Tchp	77832
ENSMUSG00000058230	7336.48576665732	0.781827160526504	0.0673297510649926	11.6119122402787	3.58507158108781e-31	2.07520489597583e-30	Arhgap35	232906
ENSMUSG00000037446	23.0987336200765	-0.781814719530894	0.441546316172982	-1.77062901646904	0.0766224134714165	0.0986768427621285	Tulp1	22157
ENSMUSG00000008690	4460.85307340224	0.781789152206683	0.103201662270267	7.57535426279586	3.58148958069088e-14	1.12987897425012e-13	Ncaph2	52683
ENSMUSG00000037386	503.053906420701	-0.78144556717659	0.119009630211272	-6.56623809173532	5.16022849509345e-11	1.40677048043038e-10	Rims2	116838
ENSMUSG00000043415	904.04334710378	0.781397815129772	0.138968068236599	5.62285872607374	1.87822999384346e-08	4.46745482298358e-08	Otud1	71198
ENSMUSG00000020775	1513.64352953356	0.781240977425766	0.122539302151008	6.37543191214704	1.82448033626499e-10	4.84617821762674e-10	Mrpl38	60441
ENSMUSG00000049717	377.270395006657	0.781194112248127	0.12919881205672	6.04644965237892	1.48072475640447e-09	3.74579381446874e-09	Lig4	319583
ENSMUSG00000068428	134.58901437674	-0.781153928720405	0.274528851588386	-2.84543473008668	0.00443508477018408	0.0068186480307343	Gmnc	239789
ENSMUSG00000033294	908.945352856573	0.781144450922271	0.119883049674172	6.51588738395735	7.22611755978404e-11	1.9580648802705e-10	Noc4l	100608
ENSMUSG00000026349	2143.03458658412	-0.781110171897168	0.0883703592833412	-8.83905167107787	9.65344694656591e-19	3.69024338477545e-18	Ccnt2	72949
ENSMUSG00000012422	1982.68625623364	0.781029515491741	0.106930543272917	7.30408255289916	2.79164949417205e-13	8.48187421673706e-13	Tmem167	66074
ENSMUSG00000056214	630.946582994509	0.780923488757898	0.0964080282330571	8.10019147855706	5.48727521826152e-16	1.87602144656699e-15	Pard6g	93737
ENSMUSG00000003992	1410.95887901468	-0.780774541701003	0.102425490919607	-7.62285379050637	2.48127878489891e-14	7.88447414903597e-14	Ssbp2	66970
ENSMUSG00000002341	85011.0836184867	-0.780561222187794	0.162491245201545	-4.80371247829154	1.55750441072411e-06	3.26711641210891e-06	Ncan	13004
ENSMUSG00000031974	1117.9246073914	-0.78048642262824	0.0748326937487831	-10.4297518040493	1.81361399367414e-25	8.76606693422831e-25	Abcb10	56199
ENSMUSG00000031736	175.547629104268	-0.780393280169581	0.135645498824677	-5.75318227977654	8.75789647451555e-09	2.12005353348607e-08	Crnde	71296
ENSMUSG00000108456	40.2216189560672	0.780349918375328	0.241301561845526	3.23391988185673	0.00122103703758915	0.00199730863001165	NA	NA
ENSMUSG00000105059	13.952526346487	-0.780279637769255	0.428131954349122	-1.82252137417655	0.068375913586419	0.0887537777194225	NA	NA
ENSMUSG00000008036	3305.62266982017	0.78021989166559	0.105644306039304	7.38534731228499	1.52055942461997e-13	4.67094257474831e-13	Ap2s1	232910
ENSMUSG00000083474	7.86546116661143	0.780219700388698	0.590512259718989	1.32125910605139	0.186414984367881	0.224026277155734	NA	NA
ENSMUSG00000101413	6.46023196502643	0.780105657004481	0.669325604850674	1.16550995711351	0.243812632119473	0.286256744085556	NA	NA
ENSMUSG00000079480	572.906720892099	0.780096434515444	0.1178048368101	6.6219389257586	3.54517539877145e-11	9.73361727317318e-11	Pin4	69713
ENSMUSG00000044881	171.522551467699	0.779877334358902	0.115801758619174	6.73458973039957	1.64393127677168e-11	4.59393386042275e-11	Coa4	68185
ENSMUSG00000105558	182.927301018484	0.779850920541096	0.3195069453955	2.44079489281762	0.0146549755066404	0.0210714420106929	NA	NA
ENSMUSG00000001891	4983.44883182947	-0.779835815351249	0.146397525181227	-5.32683742014003	9.9937540187228e-08	2.27227604566842e-07	Ugp2	216558
ENSMUSG00000002280	910.140923357076	-0.779827875984721	0.0715344183770105	-10.9014358916678	1.13452593736763e-27	5.8725414421152e-27	Narfl	67563
ENSMUSG00000036040	73.1478570299926	-0.779707439508936	0.622561872586194	-1.25241758906619	0.210417740405101	0.250158282343996	Adamtsl2	77794
ENSMUSG00000020180	2194.64550204635	0.779375856831804	0.0815989909080193	9.55129283045103	1.2808774850949e-21	5.43649236623338e-21	Snrpd3	67332
ENSMUSG00000018572	1617.55506672428	0.779337985382606	0.0603974232618497	12.9034972568917	4.3012457566073e-38	3.06556188809381e-37	Phf23	78246
ENSMUSG00000025979	1391.99560160925	0.779174200820367	0.134620829907295	5.78791708056573	7.12645725699861e-09	1.73583466697739e-08	Mob4	19070
ENSMUSG00000080768	10.9435643851678	0.779132707776211	0.419928872858271	1.85539208693367	0.0635402565640564	0.0828341772460405	NA	NA
ENSMUSG00000021572	251.696310491605	-0.778924665440766	0.122885667915164	-6.33861278256232	2.31843097624546e-10	6.12262740271681e-10	Cep72	74470
ENSMUSG00000003444	482.650361538628	0.778756407434033	0.101718066332383	7.65602842752925	1.91771292132314e-14	6.12291572511384e-14	Med29	67224
ENSMUSG00000032666	2329.60205376854	0.778753611253167	0.16737065322651	4.65286832691777	3.27349294773239e-06	6.7172637785323e-06	1700025G04Rik	69399
ENSMUSG00000026303	10.961296394568	0.778712154018312	0.457848349718795	1.70080803937939	0.0889790391619053	0.113433303986107	Mlph	171531
ENSMUSG00000021271	517.140818432546	-0.778609367441948	0.10749740533466	-7.24305265804313	4.38696478971841e-13	1.31903088840288e-12	Zfp839	72805
ENSMUSG00000104164	44.9043505503081	-0.778379131680059	0.219226190487234	-3.55057545793274	0.000384389926630476	0.000663957224892025	NA	NA
ENSMUSG00000038793	31.4674252220549	-0.77827463241657	0.222186555034911	-3.50279805316881	0.00046039837449019	0.000787937805333199	Lefty1	13590
ENSMUSG00000019494	2674.91366767291	0.778237400055688	0.074873128533268	10.3940814989439	2.63816400428944e-25	1.26623804426063e-24	Cops6	26893
ENSMUSG00000036241	3546.57335801684	0.77820191122617	0.0664127109825111	11.7176651835685	1.03484872541772e-31	6.08801366629281e-31	Ube2r2	67615
ENSMUSG00000043456	877.412436606885	-0.777885467698306	0.12797328201328	-6.07849900745361	1.21312733481047e-09	3.08269306439116e-09	Zfp536	243937
ENSMUSG00000021952	893.858785629577	0.777761467676144	0.116788574377063	6.65956812834333	2.74633377675328e-11	7.591545109649e-11	Xpo4	57258
ENSMUSG00000092167	4.21539122845911	0.777618522518484	0.85822600722821	0.906076623137929	0.364895297604458	0.412398126440837	Gm3696	100042149
ENSMUSG00000075015	6.90010325983721	0.77759772656126	0.68660953217072	1.1325181054549	0.257416676890978	0.300748256680037	NA	NA
ENSMUSG00000102748	290.25927882294	-0.777580355102635	0.168639991340984	-4.61088943921014	4.00949751463287e-06	8.16957426641581e-06	Pcdhgb2	93700
ENSMUSG00000025436	191.323700031913	0.777529150091351	0.147169123028458	5.28323560058857	1.26921993216523e-07	2.86242118130622e-07	Atp23	68876
ENSMUSG00000049396	8.56475648589474	-0.777474101326483	0.566873056664804	-1.37151359053957	0.170214909857713	0.206113315017277	Gemin4	276919
ENSMUSG00000027954	243.094604093715	-0.777464136975507	0.172764064390677	-4.50014960991773	6.7905652066803e-06	1.35941225661795e-05	Efna1	13636
ENSMUSG00000000088	3417.10992665998	0.77729592479787	0.0702310271305233	11.0676997981715	1.79960555269741e-28	9.53526231237525e-28	Cox5a	12858
ENSMUSG00000021974	7.20826909033764	-0.777204238031976	0.481990736036324	-1.61248791713998	0.106855807156301	0.134237187733429	Fgf9	14180
ENSMUSG00000032235	674.35249053463	-0.777012651336335	0.125097157070433	-6.21127345762827	5.25569199011582e-10	1.36070837868287e-09	Ice2	93697
ENSMUSG00000019143	1200.22700111307	-0.776934427293394	0.0617790934859889	-12.5760088640601	2.8612416429028e-36	1.94223239479466e-35	Hars2	70791
ENSMUSG00000039782	1754.58186968726	-0.776868281871124	0.127504873509771	-6.09285167293304	1.10916826478673e-09	2.82505555606338e-09	Cpeb2	231207
ENSMUSG00000085658	7.66160306654208	-0.776753383725928	0.567806408637335	-1.36798981468004	0.171315264290295	0.207342897397447	NA	NA
ENSMUSG00000041534	89.2675422982656	0.776664495854831	1.16016495605761	0.669443161336332	0.503212826721508	0.550816750102207	Rbp3	19661
ENSMUSG00000027222	638.293111039004	-0.77653589404944	0.141102893038006	-5.50333077749355	3.72682242392745e-08	8.69684251497003e-08	Pex16	18633
ENSMUSG00000110595	9.8665394386182	0.776429315758374	0.582673043852322	1.33253000795273	0.182686087506288	0.219917898470151	NA	NA
ENSMUSG00000059883	262.874229639711	0.776363141996578	0.158683227830005	4.8925343441355	9.95457381805912e-07	2.11600900168533e-06	Irak4	266632
ENSMUSG00000002308	688.108026596639	-0.776347258649515	0.115909228801324	-6.69788994955894	2.11450403622284e-11	5.87754550131872e-11	Cd320	54219
ENSMUSG00000030983	1335.44002844239	0.776324581077596	0.0736115158657986	10.5462382067083	5.28717674784102e-26	2.5943531639194e-25	Bccip	66165
ENSMUSG00000021692	419.225758139187	0.776229425411411	0.12417657148879	6.2510135052447	4.07797608078506e-10	1.06205248812481e-09	Dimt1	66254
ENSMUSG00000075033	397.577283233335	-0.776111571550653	0.124406536140577	-6.23851121997048	4.41754943769769e-10	1.14804037604413e-09	Nxpe3	385658
ENSMUSG00000033752	45.9144007486085	0.776096449712913	0.196432205024662	3.95096338513064	7.78372333964782e-05	0.000142979228341483	Mnd1	76915
ENSMUSG00000045672	1322.26209043855	-0.776093254137064	0.184418022597944	-4.20833735881146	2.57256593392741e-05	4.92266753167177e-05	Col27a1	373864
ENSMUSG00000085555	81.4818244873481	0.776092211417138	0.233443652773863	3.32453764407525	0.000885652761673605	0.00147215735927484	2610035F20Rik	69248
ENSMUSG00000055835	341.31277510128	-0.775653909253416	0.107271739899189	-7.23073858951441	4.80374235846122e-13	1.44197583118126e-12	Zfp1	22640
ENSMUSG00000050310	1361.5914776871	-0.775549807120442	0.109679439563082	-7.07105917216496	1.53755553366646e-12	4.50643027094214e-12	Rictor	78757
ENSMUSG00000020593	3032.88279901345	-0.775089336761064	0.129682225814122	-5.97683554469542	2.27513665060919e-09	5.6976951930517e-09	Lpin1	14245
ENSMUSG00000055963	162.762153663656	-0.774975006461544	0.194697160132052	-3.98041248231829	6.8795789721537e-05	0.000127114857681747	Triqk	208820
ENSMUSG00000026736	22.981848437011	-0.77489363296517	0.278369217723224	-2.78369009081898	0.00537443590908395	0.00818041564355096	4930426L09Rik	74629
ENSMUSG00000000901	536.547993456861	0.774868064429014	0.175449722676528	4.41646787813748	1.00326801824142e-05	1.98423115794948e-05	Mmp11	17385
ENSMUSG00000009941	3.37526873036601	0.774569962682218	0.667184724593067	1.16095278283634	0.245661101802203	0.288257577160088	Nxf2	83454
ENSMUSG00000033427	17.2950881709118	0.774375110208892	0.695328951466543	1.11368167336572	0.265415774222946	0.309093746396057	Upb1	103149
ENSMUSG00000035958	732.529158267822	0.774370180355538	0.117455669212118	6.59287189413627	4.3139880755406e-11	1.18046400976156e-10	Tdp2	56196
ENSMUSG00000031654	24.0668769402136	0.774269201815799	0.375081385168396	2.06426986897306	0.0389921361865524	0.0525628348728292	Cbln1	12404
ENSMUSG00000051154	1991.10070277106	0.774254353025153	0.0741649100829933	10.439631790273	1.63443426284329e-25	7.91742152942143e-25	Commd3	12238
ENSMUSG00000022911	828.738927583949	-0.774173840057816	0.0814586548126269	-9.50388687167238	2.02198870756115e-21	8.53094429171299e-21	Arl13b	68146
ENSMUSG00000028964	3613.01980529965	0.774111085005607	0.110952376557129	6.97696713695015	3.01620224592982e-12	8.71466297827955e-12	Park7	57320
ENSMUSG00000093930	22372.9066702469	0.774034083839738	0.142003380793273	5.45081447720295	5.01396550027904e-08	1.16129296866903e-07	Hmgcs1	208715
ENSMUSG00000103469	4.61163100383938	0.773965650764562	0.570951095728191	1.3555725815316	0.175235200570909	0.211714029919425	NA	NA
ENSMUSG00000110949	21.307234169154	-0.773919660370009	0.414709805702061	-1.86617159693112	0.0620173615350577	0.0809689533576841	Nudt8	66387
ENSMUSG00000025728	4306.85339725439	-0.773909229944335	0.0826245621311902	-9.36657587020591	7.49237527690925e-21	3.09862529568091e-20	Pigq	14755
ENSMUSG00000085553	6.02745046588212	0.773842208222676	0.634690998618996	1.21924245011581	0.222752184409952	0.263572091978454	NA	NA
ENSMUSG00000083391	3.17149642784089	-0.773756003703441	0.849503041284616	-0.910833706414247	0.36238299975362	0.409875001471472	NA	NA
ENSMUSG00000043811	60.2786511993593	-0.773583863230252	0.31106165594278	-2.4869148879364	0.0128856222726911	0.0186605007709643	Rtn4r	65079
ENSMUSG00000064495	2.63090500272747	-0.773515784295805	0.94966575800433	-0.814513714721383	0.4153507186554	0.463533005282905	NA	NA
ENSMUSG00000044641	295.424827558567	0.773510368702548	0.141210473692901	5.47771244210079	4.30859569378734e-08	1.0018282876147e-07	Pard6b	58220
ENSMUSG00000030513	2652.55431537682	-0.77340647360588	0.114214262484896	-6.77154023306112	1.27418515470411e-11	3.57889178119818e-11	Pcsk6	18553
ENSMUSG00000026484	1229.8803159625	0.773370894519034	0.0859538938959758	8.99750854167227	2.30897862233273e-19	9.0437053954576e-19	Rnf2	19821
ENSMUSG00000056735	154.991777539133	-0.773351303591711	0.156360141383698	-4.94596191042034	7.57687746731817e-07	1.6234688307107e-06	A930024E05Rik	109202
ENSMUSG00000030745	18.2582479034648	0.773218653037025	0.463072725083232	1.66975641439052	0.0949675670512083	0.120445734534846	Il21r	60504
ENSMUSG00000111012	1.6585739923112	-0.773162814618698	1.73869224352463	-0.444680660133024	0.656550547570321	0.696926820375008	NA	NA
ENSMUSG00000015869	2090.23635501521	-0.77284146949262	0.0717220988530532	-10.7754999066054	4.49334582393208e-27	2.27703615750137e-26	Prpsap1	67763
ENSMUSG00000044550	1168.69007436689	-0.772689681651527	0.0991569533500972	-7.79259200233152	6.56483367120637e-15	2.13987672834027e-14	Tceal3	594844
ENSMUSG00000108614	5.20887019407755	-0.772575736482991	0.535205625044526	-1.4435119892821	0.148876297588742	0.182303772119786	NA	NA
ENSMUSG00000036898	508.837827433616	-0.772529971530846	0.102180518890755	-7.56044283115048	4.01699409947507e-14	1.26418520979326e-13	Zfp157	72154
ENSMUSG00000074479	110.159923344442	0.772335270262657	0.304270314173613	2.53831949515118	0.0111386245676563	0.0162710409270783	NA	NA
ENSMUSG00000028591	3.1546813182608	-0.772218982543265	0.598481377462053	-1.29029742883224	0.196947409282495	0.235614168027672	Pramef12	77632
ENSMUSG00000034974	920.028848068509	0.771964413328385	0.106315981751219	7.26103828053613	3.84130205972065e-13	1.15972698760981e-12	Dapk3	13144
ENSMUSG00000047875	64.9158996755402	-0.771798577898245	0.173914081568868	-4.43781533350204	9.08765319108668e-06	1.80316961863597e-05	Gpr157	269604
ENSMUSG00000025161	64.9380540231727	0.771647405478583	0.226238058336422	3.41077629092415	0.000647782164359814	0.00109171019308776	Slc16a3	80879
ENSMUSG00000022901	6.8479102347636	0.771584540705641	0.636770537988927	1.21171520143267	0.22562141808156	0.266636875141512	Cd86	12524
ENSMUSG00000068882	4590.2919103824	0.771534364004083	0.12438934987028	6.20257574148172	5.55464363762367e-10	1.43641502470878e-09	Ssb	20823
ENSMUSG00000087143	468.587209193162	-0.770994223311318	0.115514330130184	-6.67444655950837	2.48166887038615e-11	6.87811681243629e-11	NA	NA
ENSMUSG00000038239	181.807695416619	-0.770754485904713	0.411143769437354	-1.87465928757593	0.0608396111823356	0.0795399997923163	Hrc	15464
ENSMUSG00000096361	34.1333108072347	0.770305111034982	0.322070719885373	2.39172660994808	0.0167693283165492	0.0239232866503626	NA	NA
ENSMUSG00000050671	46.6772315202856	0.770059060096725	0.230819517375842	3.33619560794265	0.000849333810376641	0.00141424763681464	Ism2	217738
ENSMUSG00000091264	1109.11975825451	-0.769785654906967	0.111832373876611	-6.88338830897306	5.84454259601834e-12	1.6671703811802e-11	Smim13	108934
ENSMUSG00000015289	889.4293624702	0.769779537809648	0.0919350093317382	8.37308380566946	5.61296578380297e-17	1.99440001887941e-16	Lage3	66192
ENSMUSG00000047888	4612.39255080578	-0.769490868993087	0.0787385085259232	-9.77273869417714	1.47412345739405e-22	6.46396222896017e-22	Tnrc6b	213988
ENSMUSG00000035298	5.00902165161358	-0.769480642459401	0.608702968243491	-1.26413157583223	0.206182804906212	0.245603431553014	Klhl35	72184
ENSMUSG00000020495	712.76950495938	0.769442670857838	0.0910158856933263	8.4539381778961	2.81638480177673e-17	1.01616458537668e-16	Smg8	74133
ENSMUSG00000031641	478.06284753446	-0.769392797316614	0.0934092569430587	-8.23679389490945	1.76886820877064e-16	6.16452674882114e-16	Cbr4	234309
ENSMUSG00000099343	2.38037884782824	-0.769341995502394	0.968110329340662	-0.794684213344113	0.426797217677166	0.475293460241263	NA	NA
ENSMUSG00000052837	6085.91211810317	0.769316700725855	0.264213128840837	2.91172775592577	0.00359435760391712	0.00557838816435025	Junb	16477
ENSMUSG00000108231	35.825216312189	0.769268889461019	0.331129364979613	2.32316722954602	0.0201701704859747	0.0284120235969179	NA	NA
ENSMUSG00000000142	1862.15816473467	-0.7691664517771	0.141991965403653	-5.41697165463216	6.06169460250595e-08	1.39586685706208e-07	Axin2	12006
ENSMUSG00000086806	18.5801197469405	-0.769116853990425	0.318987430154759	-2.41111962818498	0.015903631076617	0.0227521639199496	NA	NA
ENSMUSG00000039031	1869.20808818074	0.769115321905748	0.0948153869360853	8.1117142138987	4.99105770004776e-16	1.70882021546502e-15	Arhgap18	73910
ENSMUSG00000025487	3466.11706589767	0.769094716495488	0.0642348542194763	11.9731682408379	4.91165887793106e-33	3.02223132245251e-32	Psmd13	23997
ENSMUSG00000027620	7089.3035976311	-0.76907121659126	0.0996005306839323	-7.72155741852214	1.14916813880798e-14	3.70516089714274e-14	Rbm39	170791
ENSMUSG00000085929	30.76236402681	-0.768933368448673	0.244054944563949	-3.15065679092272	0.00162903793309788	0.00262753068369372	NA	NA
ENSMUSG00000051444	326.714247621291	0.768930469309233	0.12920087539257	5.95143389681282	2.65803375295428e-09	6.6376833337498e-09	Bbs12	241950
ENSMUSG00000029130	437.960604419414	-0.768912017781298	0.148885519720432	-5.16445131282825	2.41145231559423e-07	5.33980063796755e-07	Rnf32	56874
ENSMUSG00000110657	4.60621484999726	-0.76889993570224	0.741370694415675	-1.03713289653061	0.29967392583356	0.345003414667338	NA	NA
ENSMUSG00000074628	5.79097589495448	0.768893408405365	0.601051794444234	1.27924650672797	0.200810263428469	0.239765468581957	Tldc2	383766
ENSMUSG00000000884	176.248893589363	0.768851874241621	0.158890330566872	4.83888397423928	1.30570239450355e-06	2.75443536044802e-06	Gnb1l	13972
ENSMUSG00000049354	5564.75790949542	0.768760578613543	0.05031570348747	15.2787405388257	1.05968964733119e-52	1.11302871036368e-51	Dcaf7	71833
ENSMUSG00000004677	4932.47032080342	0.768758570850569	0.0815619385479146	9.42545732160292	4.28235312590103e-21	1.78788039588492e-20	Myo9b	17925
ENSMUSG00000034591	754.828799170498	0.768710347786703	0.175314816141313	4.3847426287524	1.16122989528051e-05	2.28205925131908e-05	Slc41a2	338365
ENSMUSG00000049553	2459.35802608807	0.7686535433321	0.0680603876040523	11.2936991749711	1.40975886718433e-29	7.69988356665208e-29	Polr1a	20019
ENSMUSG00000070331	7.12693629041908	-0.768534242254327	0.643652229923462	-1.19402094256042	0.232469776024188	0.273890530218739	Qrich2	217341
ENSMUSG00000039715	1132.29222730292	-0.768420522855401	0.0952354711523616	-8.06863780435391	7.10868037847245e-16	2.41719334503521e-15	Wdr34	71820
ENSMUSG00000050270	126.303239319674	-0.768300765894076	0.145320413048534	-5.28694317457987	1.24377255807719e-07	2.80618281328987e-07	Tmem220	338369
ENSMUSG00000081787	10.9707461601933	-0.768282831778172	0.536131662582125	-1.43301148840558	0.151854554202812	0.185671366061898	NA	NA
ENSMUSG00000027215	2166.54845012869	-0.767961130131513	0.172004187747023	-4.46478158578906	8.01504733218217e-06	1.5962533765072e-05	Cd82	12521
ENSMUSG00000093803	1087.55565754534	-0.767901077146435	0.109277135097752	-7.02709744778283	2.10874098828186e-12	6.14282987346114e-12	Ppp2r3d	19054
ENSMUSG00000107277	54.6420002874047	-0.767856955620469	0.24803165786774	-3.09580221420735	0.00196281238937294	0.00313824322430995	NA	NA
ENSMUSG00000003037	2265.58473175982	0.767760606378501	0.0598789333187573	12.8218818176241	1.23662305670323e-37	8.72305567413806e-37	Rab8a	17274
ENSMUSG00000014850	625.803748858148	-0.76766462990191	0.125130351773266	-6.13491945817356	8.52023492676645e-10	2.18250317143669e-09	Msh3	17686
ENSMUSG00000010453	3411.93994552821	-0.767592380118099	0.066463047168615	-11.5491602148595	7.45452590853662e-31	4.26558067156967e-30	Kansl3	226976
ENSMUSG00000045639	1276.76412685341	-0.767544334587797	0.0731851502907339	-10.4877059285752	9.83882106963077e-26	4.78716597349417e-25	Zfp629	320683
ENSMUSG00000049577	673.235285907344	-0.767534013463084	0.210422081592599	-3.6475925323708	0.000264708992859816	0.000463425280862778	Zfpm1	22761
ENSMUSG00000028998	2124.03418126943	0.767439569834031	0.103013659737132	7.44988161562618	9.34240254480188e-14	2.8957626056839e-13	Tomm7	66169
ENSMUSG00000068329	1326.84521339538	0.767385918895937	0.125150508701958	6.1317043522647	8.69425631011339e-10	2.22552299513189e-09	Htra2	64704
ENSMUSG00000036073	378.221721403488	-0.767333385091864	0.10777554960703	-7.1197353007218	1.08134532355001e-12	3.19962305337523e-12	Galt	14430
ENSMUSG00000021392	956.177508281277	0.767155563721027	0.148357614672634	5.17098879901671	2.32858526678993e-07	5.16150550460761e-07	Nol8	70930
ENSMUSG00000025925	504.849720136005	0.767119770848108	0.104457202155859	7.34386672259805	2.07509763986056e-13	6.33572193985606e-13	Terf1	21749
ENSMUSG00000048668	998.833667702382	0.767118538107579	0.0713321208657487	10.7541809888331	5.66348809918793e-27	2.86275187493573e-26	Rhno1	72440
ENSMUSG00000028557	1961.77273763912	0.767092638977912	0.0787153520139784	9.74514652290053	1.93499522504492e-22	8.43771583248898e-22	Rnf11	29864
ENSMUSG00000063605	783.989302197829	0.766944688309756	0.120740650785408	6.35200061719761	2.12532470797771e-10	5.62512163435248e-10	Ccdc102a	234582
ENSMUSG00000041429	319.932677729493	-0.766818682099155	0.145018147769523	-5.28774290592829	1.23834859153678e-07	2.79498855802614e-07	Nthl1	18207
ENSMUSG00000043279	1954.33807296224	0.766816564946321	0.0727120448989478	10.5459359039071	5.30420917972801e-26	2.60212967863728e-25	Trim56	384309
ENSMUSG00000020003	948.603186260963	-0.766764930470364	0.0748464498643242	-10.2445063441258	1.25262679876559e-24	5.86990160999708e-24	Pex7	18634
ENSMUSG00000038975	1484.6121174726	0.766708275874022	0.0745569371312779	10.2835269979509	8.36107081467436e-25	3.93990583338708e-24	Rabggtb	19352
ENSMUSG00000034639	81.9747785310598	-0.766573167711875	0.198052720341494	-3.87055106534313	0.000108589606612777	0.000197059381748591	Setmar	74729
ENSMUSG00000016619	2717.1406325995	0.766201411190833	0.0679654441894039	11.2733966551533	1.77584296018961e-29	9.66813611601744e-29	Nup50	18141
ENSMUSG00000040621	448.117363112901	-0.766168325742478	0.107819441955055	-7.1060312671796	1.19427369082237e-12	3.52617250852459e-12	Gemin8	237221
ENSMUSG00000075270	11.1424020472103	-0.765955904887949	0.427864120604484	-1.79018493956869	0.0734241853927684	0.0947746945682488	Pde11a	241489
ENSMUSG00000021458	362.849150443206	0.765922584356585	0.164521596169377	4.65545315745697	3.23268900140288e-06	6.63539237999304e-06	2010111I01Rik	72061
ENSMUSG00000067924	438.715702735208	-0.76569485873055	0.109731743534	-6.97787927240311	2.99668990076179e-12	8.66056388128882e-12	Rtl8b	553127
ENSMUSG00000031711	1298.92550239024	0.765529070029877	0.0783283918297887	9.77332806338482	1.46557039925404e-22	6.42902343437994e-22	Zfp330	30932
ENSMUSG00000031497	10.7453734622152	-0.765351316873074	0.551205475895745	-1.3885045601721	0.16498345713316	0.200253079798206	Tnfsf13b	24099
ENSMUSG00000107120	12.1489162861415	-0.765304567721653	0.421586514798865	-1.81529660190097	0.0694783409348799	0.0900889640836844	NA	NA
ENSMUSG00000059482	1303.83854564818	-0.765261357806064	0.156335707208704	-4.89498766129263	9.83118965954803e-07	2.09038833355186e-06	2610301B20Rik	67157
ENSMUSG00000079259	58.4690881219587	0.765200038948377	0.394607370042378	1.93914279620829	0.0524839528039128	0.069317178274952	Trim71	636931
ENSMUSG00000030098	14.142310543232	-0.765038154915509	0.45518176322201	-1.68073112046532	0.0928151529499577	0.117920055262759	Grip2	243547
ENSMUSG00000035478	3698.17039169588	0.76487653593073	0.138364897006206	5.5279666481913	3.23963617772486e-08	7.58977777301933e-08	Mbd3	17192
ENSMUSG00000067995	780.524027728777	0.7644109362308	0.099907294906088	7.65120241669379	1.99108632495495e-14	6.35349111505011e-14	Gtf2f2	68705
ENSMUSG00000025169	420.455947770015	-0.764346782236247	0.107647331416611	-7.10047125346856	1.24332195547171e-12	3.66803347577602e-12	Ogfod3	66179
ENSMUSG00000030672	35.6557200787521	-0.764304555999278	0.276879909593465	-2.7604189741375	0.0057727275658203	0.00875111609939653	Mylpf	17907
ENSMUSG00000036323	3245.74947063258	0.764198320069083	0.0734194471059213	10.408663510726	2.26377358398149e-25	1.08939765573424e-24	Srp72	66661
ENSMUSG00000028455	2321.96567591424	0.764198116143437	0.0890237467244851	8.58420527399856	9.1466522063523e-18	3.36198375594144e-17	Stoml2	66592
ENSMUSG00000029478	8513.71757057029	0.764195618004185	0.152966341727004	4.99584163010207	5.85797204510572e-07	1.26391614048613e-06	Ncor2	20602
ENSMUSG00000085407	28.1106960963806	-0.764106643840866	0.272905984359596	-2.79988966029429	0.00511200770791104	0.00780584748894575	1700095J03Rik	74293
ENSMUSG00000096647	27.2224599222683	-0.764077013101342	0.455953487279275	-1.67577841691852	0.0937816032233816	0.119051543568511	NA	NA
ENSMUSG00000001127	3502.2981628208	-0.764071804056535	0.0487030533888091	-15.6883757976477	1.81644015392616e-55	2.02499439382139e-54	Araf	11836
ENSMUSG00000091864	3.91677135758224	0.763963941645547	0.849341196491798	0.899478260092762	0.368397970466887	0.416014421064288	Gm17102	102638296
ENSMUSG00000086292	6.71614224988465	0.763808019208307	0.729052471001726	1.0476722178293	0.29478965186069	0.339825456184614	NA	NA
ENSMUSG00000035125	406.155356458689	-0.763785483407478	0.0944868247395976	-8.08351307721944	6.29272047949524e-16	2.14571612501473e-15	Gcfc2	330361
ENSMUSG00000034345	1939.10797472568	0.763696191053851	0.0779193251768128	9.80111402814242	1.11350704202072e-22	4.9091272540773e-22	Gtf2h5	66467
ENSMUSG00000020546	1521.1858696373	-0.763437617913848	0.123438851302161	-6.18474337585224	6.22035772777013e-10	1.60422441728044e-09	Stxbp4	20913
ENSMUSG00000006699	9581.52828559772	0.763408853407073	0.102205820579717	7.46932854779675	8.06050564532292e-14	2.50620476220009e-13	Cdc42	12540
ENSMUSG00000020439	2020.29604006119	0.763129813105396	0.154344010717618	4.94434354502806	7.64008703836908e-07	1.63685289093295e-06	Smtn	29856
ENSMUSG00000074485	3.63190213839506	-0.763128299078927	0.750195557142776	-1.0172391609268	0.309039670751997	0.354726463220688	NA	NA
ENSMUSG00000060096	3.32506120285208	-0.762933413880874	0.745481369647727	-1.02341043645584	0.306113826967387	0.351643617730782	NA	NA
ENSMUSG00000029359	65.9465658586256	0.762854934295988	0.276078102863501	2.76318522325242	0.00572402737659046	0.00868185639164921	Tesc	57816
ENSMUSG00000068206	1381.96264333105	-0.76281092930888	0.10312340960319	-7.39706854383605	1.39223695622122e-13	4.28514114568552e-13	Pick1	18693
ENSMUSG00000050592	29.9541261493068	0.762656983354841	0.427402172131744	1.78440128076784	0.0743584831141828	0.0959355850782654	Fam78a	241303
ENSMUSG00000053560	3055.25180102011	0.762311685996276	0.202820564737458	3.75855223055441	0.000170899366462425	0.000304951419463933	Ier2	15936
ENSMUSG00000027346	1678.07546351129	-0.762162481911535	0.140390359165315	-5.42888049039077	5.67086397647922e-08	1.30847310884362e-07	Gpcpd1	74182
ENSMUSG00000050944	59.5434632201379	-0.762141752918087	0.206377323570977	-3.69295298403252	0.000221665016589661	0.000391028051503262	Efcab5	319634
ENSMUSG00000084644	3.32531422622904	-0.762124297015698	0.794749261842348	-0.958949361272736	0.337584256171012	0.384219354648588	NA	NA
ENSMUSG00000026723	208.833908581839	-0.762055801613706	0.125496453677845	-6.07232937091544	1.26068022558988e-09	3.19982980211232e-09	Trdmt1	13434
ENSMUSG00000110246	2.8570527186273	0.761982542116598	0.811477733033684	0.939006100965889	0.347727611961363	0.394619296437714	NA	NA
ENSMUSG00000078866	879.860121315087	-0.761918580309925	0.201401287264841	-3.78308694376918	0.000154895277536891	0.00027740760724738	Zfp970	628308
ENSMUSG00000039007	1205.6818300529	-0.761529035850446	0.108412236309885	-7.02438268751966	2.15014743197473e-12	6.26095806026778e-12	Cpq	54381
ENSMUSG00000045671	2516.30206951675	0.7613371047606	0.165617857679752	4.5969505669658	4.28719282306382e-06	8.71599628989465e-06	Spred2	114716
ENSMUSG00000104126	37.8686122266981	0.761284179276344	0.271064288995674	2.80850045609841	0.00497728119273387	0.00760952539779159	NA	NA
ENSMUSG00000102674	2.59987343086732	-0.761252939159996	0.881953338790186	-0.86314423414309	0.388058169981291	0.436019746829561	8030442B05Rik	77543
ENSMUSG00000054008	9829.73135832925	0.761108977206724	0.0706105670724069	10.7789670691393	4.3271744625359e-27	2.19383951235121e-26	Ndst1	15531
ENSMUSG00000068523	2531.36658311777	0.761019748348701	0.0709819691641337	10.7213107400412	8.08493624778897e-27	4.06708571823872e-26	Gng5	14707
ENSMUSG00000042333	6.39705480182687	0.760895254629279	0.53967945773498	1.40990219976639	0.158568563058331	0.193235374415212	Tnfrsf14	230979
ENSMUSG00000022439	8.62804834134704	0.76081170622903	0.628907340190249	1.20973577124872	0.226380299034737	0.267418650109686	Parvg	64099
ENSMUSG00000023026	4661.12848704229	-0.760724399634854	0.0737096645414493	-10.3205516449892	5.68953179081581e-25	2.69373156732592e-24	Dip2b	239667
ENSMUSG00000020905	209.922878784125	-0.760625987902412	0.146895892770473	-5.17799356780452	2.24284962211831e-07	4.97749063193673e-07	Usp43	216835
ENSMUSG00000062070	10379.1369900282	0.760608616425766	0.194443327050365	3.91172393500937	9.16396295869663e-05	0.000167450942279785	Pgk1	18655
ENSMUSG00000086284	5.92471299844559	0.760289822379456	0.709862056025301	1.07103882497469	0.28415197281283	0.328510538704426	Frmpd1os	78508
ENSMUSG00000104882	7.59247278352485	-0.760109168361177	0.577354468826153	-1.31653812242346	0.187993491789038	0.225725737436094	NA	NA
ENSMUSG00000080935	37.046200863713	0.75992955868587	0.263990390324746	2.87862583842938	0.00399411896996774	0.00617048274816151	NA	NA
ENSMUSG00000070803	17.0258310688986	0.7597049687567	0.404178351746811	1.87962805398494	0.060158787104304	0.0787201660935488	Cited4	56222
ENSMUSG00000086719	2.1231186478314	-0.759582129694699	0.751125769455102	-1.01125824806375	0.311892843676457	0.357777157614345	NA	NA
ENSMUSG00000040464	538.514555461047	0.759575010154778	0.122826410000641	6.18413426030132	6.24442062488425e-10	1.61024122040349e-09	Gtpbp10	207704
ENSMUSG00000015790	1349.35384366511	-0.759569658508139	0.0778808274304486	-9.75297365948598	1.79142401361329e-22	7.82563814137671e-22	Surf1	20930
ENSMUSG00000026934	4.28055183200565	0.759525813941446	0.755208874712669	1.00571621888106	0.314552099003313	0.360488878704417	Lhx3	16871
ENSMUSG00000065353	37.4835244781717	0.75946934824065	0.215269580358532	3.52799195769209	0.000418724878254265	0.000720319560782978	Snora73b	100306945
ENSMUSG00000026153	1123.79107862019	-0.75946657669142	0.132774087064507	-5.71999095216855	1.06529725832897e-08	2.5666421773314e-08	Fam135a	68187
ENSMUSG00000003452	760.385573085022	-0.759440263202453	0.108011719761269	-7.03109130084209	2.04924347497583e-12	5.97030321872766e-12	Bicd1	12121
ENSMUSG00000063065	4711.71214576372	-0.759363950404608	0.10551217965174	-7.19693169936408	6.15825903650966e-13	1.84227945281452e-12	Mapk3	26417
ENSMUSG00000103800	7.85577549872774	-0.759335139500564	0.731908348560436	-1.03747298550983	0.299515479295209	0.344857138259989	Pcdha8	353235
ENSMUSG00000060703	381.136269462285	-0.75925176579228	0.119750262421054	-6.34029312706369	2.29328416403697e-10	6.05798664779807e-10	Cd302	66205
ENSMUSG00000078429	6151.27840924424	-0.759010636059313	0.0715584073635845	-10.606868766696	2.76872708539966e-26	1.36774371059997e-25	Ctdsp2	52468
ENSMUSG00000037326	1681.41407840534	-0.75893310588512	0.125843824443555	-6.03075366821458	1.6319678437471e-09	4.1170183043232e-09	Capn15	50817
ENSMUSG00000048583	2119.97587280735	0.758904099029347	0.243890756219459	3.11165585278052	0.00186041242000117	0.00298102837487681	Igf2	16002
ENSMUSG00000027236	1301.31019694271	0.758880783197757	0.138832426569875	5.46616379146705	4.59879427321445e-08	1.06749742832602e-07	Eif3j1	78655
ENSMUSG00000020719	28743.6763481034	-0.758307762392092	0.0817978568742054	-9.27050892737045	1.8525983031423e-20	7.5607619827165e-20	Ddx5	13207
ENSMUSG00000083397	21.0712079930308	-0.758195878149543	0.334550325630839	-2.26631337667917	0.0234322029890703	0.0327029850278736	NA	NA
ENSMUSG00000003848	947.688822589608	0.758158272542997	0.109636294877491	6.91521246125815	4.67162688963597e-12	1.33954923197144e-11	Nob1	67619
ENSMUSG00000022329	1019.35296877116	0.758082686285376	0.0963983193317854	7.86406538558203	3.71863286723546e-15	1.22466306942093e-14	Stk3	56274
ENSMUSG00000100701	27.8977245883598	0.757922190162154	0.366786412050369	2.06638568186128	0.038792076809355	0.0523102325263135	NA	NA
ENSMUSG00000111767	2.65116308444074	0.757801841572666	0.934011388927739	0.811341114847256	0.417169805089143	0.465374022806708	4930546K05Rik	78194
ENSMUSG00000036499	2001.75073838639	-0.757736821875032	0.115096397882287	-6.58349727547508	4.59509012648644e-11	1.25503934554738e-10	Eea1	216238
ENSMUSG00000031400	3712.66173881956	0.757571121140926	0.099177573402198	7.63853253465603	2.19711440265485e-14	6.9966948941355e-14	G6pdx	14381
ENSMUSG00000061360	1622.46153401846	0.757527488020903	0.10675844962725	7.09571458433344	1.28684812856381e-12	3.79237043038258e-12	Phf5a	68479
ENSMUSG00000074622	424.758454667672	0.757524834785943	0.24008582765418	3.15522512173056	0.00160374307210268	0.00258882210720777	Mafb	16658
ENSMUSG00000083101	6.9316664932514	-0.757353566157384	0.641312113610253	-1.18094380268896	0.237625048820098	0.279454891764291	NA	NA
ENSMUSG00000051054	3.05440796355741	0.757256743239668	0.864025989602747	0.876428200484839	0.380797293165818	0.428628601133779	1700014D04Rik	102638268
ENSMUSG00000010607	715.501746960164	-0.757008465770415	0.122071746766365	-6.20134048887875	5.59842443100437e-10	1.44756625114685e-09	Pigyl	66268
ENSMUSG00000004455	2956.17830070284	-0.756842775302242	0.0816480400810053	-9.26957676572955	1.86886007956028e-20	7.62288147914944e-20	Ppp1cc	19047
ENSMUSG00000020952	1330.57386062327	0.756795874241809	0.106596787714581	7.09961238483256	1.25107274776671e-12	3.68941370107072e-12	Scfd1	76983
ENSMUSG00000029176	1955.88442630247	0.756770540056432	0.083014980844927	9.11607197103483	7.78965285423668e-20	3.09963857598954e-19	Anapc4	52206
ENSMUSG00000024785	628.401650361694	0.756725839982716	0.0949723847828017	7.96785130449572	1.61456966150505e-15	5.39901676643592e-15	Rcl1	59028
ENSMUSG00000055013	5120.00255101795	-0.75656184266868	0.115279511145005	-6.56284742322538	5.27898570179542e-11	1.43861035378334e-10	Agap1	347722
ENSMUSG00000109455	17.1240170053923	0.75631902557601	0.351038859087278	2.15451653284905	0.0311996868486176	0.0427533968895961	NA	NA
ENSMUSG00000023341	109.738901737721	-0.756241695111173	0.354137340595484	-2.13544749006007	0.0327244750457252	0.0446673431593813	Mx2	17858
ENSMUSG00000103891	8.40656280929414	-0.756203579518552	0.629192865043455	-1.20186292873223	0.229416639404512	0.270669931930591	NA	NA
ENSMUSG00000024181	1976.86490049733	0.756172297319187	0.107217449180079	7.0526980738848	1.75481351455349e-12	5.12746241426647e-12	Mrpl28	68611
ENSMUSG00000021243	734.386087638529	0.756104126975388	0.0945559482841344	7.99636766058698	1.28143363513727e-15	4.30797754970491e-15	Fcf1	73736
ENSMUSG00000022515	1296.80974668008	-0.756037409369267	0.0898642471452124	-8.41310569427661	3.99294863094559e-17	1.42847704766798e-16	Anks3	72615
ENSMUSG00000058463	4.94875604987404	-0.755685347950501	0.65004989005273	-1.16250361628275	0.245030956613984	0.287533522546279	NA	NA
ENSMUSG00000053580	1528.01066394447	-0.755537549938571	0.147919748162007	-5.10775308453796	3.26012278592047e-07	7.16203539042497e-07	Tanc2	77097
ENSMUSG00000031153	1786.33568864494	-0.755519730758865	0.0749485698485613	-10.0805089714913	6.73762016209326e-24	3.09007989609007e-23	Gripap1	54645
ENSMUSG00000043940	5755.45651428532	-0.755514669451637	0.069681759360509	-10.8423592685551	2.16806593786231e-27	1.110723078868e-26	Wdfy3	72145
ENSMUSG00000110273	9.21338854090627	-0.75549804495351	0.435931777654912	-1.73306485940919	0.083084141356867	0.10638740314886	NA	NA
ENSMUSG00000029175	1678.92497733277	-0.755425751135175	0.0770584103514084	-9.80328750217164	1.08979800436911e-22	4.80846015060291e-22	Slc35f6	74919
ENSMUSG00000088208	2.8662249091354	-0.755281319859139	0.85114920238966	-0.88736653660561	0.374881593665864	0.422727766479526	NA	NA
ENSMUSG00000023495	5590.89496362121	-0.755242731658763	0.126635166506862	-5.96392576005212	2.46248655488804e-09	6.15915959824187e-09	Pcbp4	59092
ENSMUSG00000021720	1175.18771488754	-0.755173069557693	0.172661780528765	-4.37371297368198	1.22150961618661e-05	2.3968771920404e-05	Rnf180	71816
ENSMUSG00000103585	263.7067151175	-0.754982263175546	0.111439902647312	-6.774792917443	1.2458457750708e-11	3.50332342150379e-11	Pcdhgb4	93701
ENSMUSG00000026504	715.51875771354	-0.754946384074186	0.0990596996851597	-7.62112530598844	2.51473674550003e-14	7.98963425518682e-14	Sdccag8	76816
ENSMUSG00000082872	17.0580909085733	-0.754792142503468	0.543872353921406	-1.38781119698638	0.165194544362537	0.200498217149692	NA	NA
ENSMUSG00000000058	1176.53421570351	0.754669892576139	0.128019669939833	5.89495265009528	3.74788837408478e-09	9.27704756604314e-09	Cav2	12390
ENSMUSG00000104344	71.4137933846446	-0.754624583691772	0.250666487764252	-3.01047256225764	0.00260841513505518	0.00411152839042809	NA	NA
ENSMUSG00000037773	920.718865917757	-0.75447307226348	0.0710398329816687	-10.6204229457883	2.39473624456534e-26	1.18512476355482e-25	Pced1a	319513
ENSMUSG00000082609	5.15466377982378	0.754401208849908	0.643701540482792	1.17197359553325	0.241207657331977	0.283379984738038	NA	NA
ENSMUSG00000046470	52.9655710751001	-0.754160700156905	0.377179084960004	-1.99947645622205	0.0455568267709148	0.0607599486881524	Sox18	20672
ENSMUSG00000010609	631.453649266539	-0.7540908048213	0.102295830932754	-7.3716670361377	1.6850745633787e-13	5.16547759223215e-13	Psen2	19165
ENSMUSG00000037935	2922.25857914797	0.754053250477453	0.079246542255518	9.51528267373643	1.81219530650072e-21	7.65757066725777e-21	Smarce1	57376
ENSMUSG00000021423	14.4619386827707	-0.753925271107412	0.624618946260199	-1.20701633471321	0.227425853307363	0.268509390936687	Ly86	17084
ENSMUSG00000053465	55.5475061754189	-0.753881192792428	0.248279121381289	-3.03642605386327	0.00239400821769759	0.00378769747749633	Hs6st3	50787
ENSMUSG00000058488	62.1326605575712	-0.75373994563042	0.564010850097178	-1.33639263411431	0.181420972630499	0.218564162184173	Kl	16591
ENSMUSG00000060314	75.5223517221848	-0.753034410946933	0.1824720019202	-4.12684906737778	3.67767594554336e-05	6.96094181681662e-05	Zfp941	407812
ENSMUSG00000001558	30.6675038195391	-0.752965977390386	0.30630112647464	-2.45825402621471	0.01396143800947	0.0201242900408084	Klhl10	66720
ENSMUSG00000036858	4.12214297046882	-0.752887889715459	0.655700205937473	-1.14821969384474	0.25087788123236	0.293829736384982	Ptcra	19208
ENSMUSG00000071660	1343.88755892248	0.752849449076558	0.106873975086596	7.04427292487767	1.86432407470774e-12	5.44310296220477e-12	Ttc9c	70387
ENSMUSG00000039047	1859.81901486482	0.752727850334661	0.0743034332491711	10.1304585457101	4.04746885008349e-24	1.86720623646619e-23	Pigk	329777
ENSMUSG00000022668	647.070265891598	-0.752652211475885	0.0888694725145327	-8.46918733936229	2.47110969491014e-17	8.93348031034229e-17	Gtpbp8	66067
ENSMUSG00000084342	6.82582176721923	0.752570963490695	0.560789947025419	1.34198369190199	0.179601283442561	0.216619771713876	NA	NA
ENSMUSG00000081103	7.37925276821185	0.752256041806612	0.685432636663082	1.09749084238073	0.272426881758355	0.316369952585822	NA	NA
ENSMUSG00000062101	79.2557316572335	-0.751800144656282	0.181967638168065	-4.13150465777832	3.60396387537366e-05	6.82671536496427e-05	Zfp119b	240120
ENSMUSG00000027944	1443.46082594828	0.751647006234228	0.114377165201727	6.57165269753405	4.97598201230285e-11	1.35721515338047e-10	Hax1	23897
ENSMUSG00000058745	3.05643328100294	-0.751349680124434	0.847560139781387	-0.886485388893148	0.37535602414111	0.423241028298487	NA	NA
ENSMUSG00000108874	5.9090659060437	-0.751219278533603	0.616983233396924	-1.21756838414817	0.223388034915254	0.264253313119402	NA	NA
ENSMUSG00000065847	1.44321863234017	-0.751200657119046	1.56641762515232	-0.479566014233273	0.631536017280849	0.673759026398917	NA	NA
ENSMUSG00000023572	1450.45831619839	-0.751156452812115	0.0790349825068934	-9.50410095613799	2.01783433682146e-21	8.51505163875127e-21	Ccndbp1	17151
ENSMUSG00000023286	1292.16154992577	0.750965685586649	0.0655812661899332	11.4509177576984	2.32668992947597e-30	1.30786282477297e-29	Ube2j2	140499
ENSMUSG00000074746	2302.18370429883	0.750954371893515	0.0823095894986813	9.12353440792638	7.2713404914458e-20	2.89864231891398e-19	Pdzd8	107368
ENSMUSG00000028651	779.541485510716	0.750858016649874	0.0910202296475061	8.24935313344869	1.592541927721e-16	5.56414752390104e-16	Ppie	56031
ENSMUSG00000062421	2542.93751250036	0.750631662789087	0.10401292690267	7.21671512514488	5.32583826804344e-13	1.59608080010527e-12	Arf2	11841
ENSMUSG00000046861	1327.680044592	-0.750627544636906	0.0998116149988103	-7.52044283268889	5.45910198215289e-14	1.709704216845e-13	Hectd3	76608
ENSMUSG00000056592	216.898584526575	-0.750508456264618	0.141793115778721	-5.29298232952187	1.20337552125435e-07	2.71894810576059e-07	Zfp658	210104
ENSMUSG00000014980	874.228035623656	0.750153569400773	0.08933875809073	8.39673155786358	4.59077932026329e-17	1.63702035060281e-16	Tsen15	66637
ENSMUSG00000038702	666.28360036352	0.749744607727771	0.165415611146272	4.53249002637842	5.82924292612851e-06	1.17348561443721e-05	Dsel	319901
ENSMUSG00000060073	3389.94900009622	0.749721162712253	0.083440356803582	8.98511453488976	2.58464954306413e-19	1.00946506238443e-18	Psma3	19167
ENSMUSG00000082896	203.332811050031	-0.749317362910728	0.286834402448939	-2.61236921552365	0.00899170882072892	0.0132966429717933	NA	NA
ENSMUSG00000072421	55.0445757092549	0.749313666187413	0.306704947813338	2.44310915598091	0.0145613323326191	0.0209450219523854	NA	NA
ENSMUSG00000018326	8602.09925182187	0.749184394076384	0.0636618933912242	11.7681764422618	5.69420760663065e-32	3.3898353763342e-31	Ywhab	54401
ENSMUSG00000005057	224.322837953051	-0.749163067395636	0.192006074500701	-3.90176753180223	9.54928435895526e-05	0.000174274439550934	Sh2b2	23921
ENSMUSG00000026839	114.472974497689	-0.749083203817838	0.140860487763755	-5.31790863222175	1.04966752226954e-07	2.38218802590669e-07	Upp2	76654
ENSMUSG00000081485	24.0682077594589	0.749067559397227	0.394405018903605	1.89923434919651	0.0575336703444551	0.0755595803286541	NA	NA
ENSMUSG00000095403	102.807455593869	-0.749022261480561	0.145204795177601	-5.15838516603	2.49088803224341e-07	5.50848256164295e-07	NA	NA
ENSMUSG00000022913	534.522624945749	0.748902417142862	0.0919159687867372	8.14768562011744	3.7095522283257e-16	1.27658560866093e-15	Psmg1	56088
ENSMUSG00000021457	102.990015167778	0.748850102398144	0.227169166461995	3.29644253250111	0.000979176447395907	0.00162050493926567	Syk	20963
ENSMUSG00000026187	880.359614917989	0.748791883081976	0.0884682634712704	8.46396044978482	2.58447499021537e-17	9.33717016770838e-17	Xrcc5	22596
ENSMUSG00000083219	35.8863712387707	-0.74867097923646	0.531966934732738	-1.40736374829875	0.159319555058549	0.194042934610138	NA	NA
ENSMUSG00000028309	2969.60269616111	-0.748538427801303	0.0658880099495955	-11.3607684975451	6.55653115073604e-30	3.61976530088249e-29	Rnf20	109331
ENSMUSG00000035666	2542.06479185384	0.748530912837609	0.097278574801159	7.6947150425223	1.41809857360908e-14	4.55420636625435e-14	Gtf3c4	269252
ENSMUSG00000029452	73.780182833197	-0.74834688778061	0.189367722994099	-3.95181858845043	7.75595287161671e-05	0.000142528688172647	Tmem116	77462
ENSMUSG00000046138	1543.7503372128	-0.748337069027535	0.113290718124579	-6.60545789995467	3.96290517934201e-11	1.08601790353807e-10	9930021J03Rik	240613
ENSMUSG00000105345	59.6476096546646	-0.748151454663587	0.224091472444774	-3.33859850400136	0.000842021703052915	0.0014023908801017	NA	NA
ENSMUSG00000020738	1927.00213889703	0.748024713642783	0.0809773385035095	9.23745738581374	2.52424051962137e-20	1.02523358479927e-19	Sumo2	170930
ENSMUSG00000111785	1.92790588536559	-0.747978188679478	1.52872429491372	-0.489282594100261	0.624641642193224	0.667181159046846	NA	NA
ENSMUSG00000108108	4.36092464282376	-0.74776493085806	0.774031136284285	-0.966065699175469	0.334011306929455	0.380507592656622	NA	NA
ENSMUSG00000069899	35.8435030608052	-0.747443268618416	0.230273506060045	-3.24589346558833	0.00117082645078554	0.00192003654027246	NA	NA
ENSMUSG00000026887	588.403049631688	0.747342629082957	0.0908776331896525	8.22361457767422	1.97459950119807e-16	6.86734327949117e-16	Mrrf	67871
ENSMUSG00000037395	748.228814837746	-0.747321128946187	0.0694169765224073	-10.76568249418	4.99897732668778e-27	2.52976805157325e-26	Rcor3	214742
ENSMUSG00000078546	125.252996489456	0.747306031097178	0.244732951058429	3.05355706236208	0.0022614570871933	0.00358909328832779	Zfp995	70081
ENSMUSG00000090124	8.27693661211087	0.747202184402728	0.540862994310564	1.38149992190755	0.167125301817089	0.202606579687002	Ugt1a7c	394432
ENSMUSG00000030031	156.30382156182	-0.747102572326614	0.187221714160487	-3.99046967215669	6.59425812297996e-05	0.000122089344233433	Kbtbd8	243574
ENSMUSG00000058625	48.4922323922799	0.746885146711186	0.27100028238561	2.75603087988091	0.00585074730620671	0.00886304519540021	NA	NA
ENSMUSG00000022652	2.31383058699244	-0.746677209863866	0.92792102367956	-0.804677543464859	0.42100578166867	0.469224450449185	Morc1	17450
ENSMUSG00000039838	33.2545679327938	-0.746385959356885	0.263173884554661	-2.83609432075644	0.00456689564895132	0.00701106450434358	Slc45a1	242773
ENSMUSG00000000154	45.6427971420501	0.746351865009815	0.211831501041108	3.52332802884202	0.000426163557302455	0.000732542583478591	Slc22a18	18400
ENSMUSG00000081255	7.05304569072325	0.746192441550151	0.579388848428792	1.28789576046157	0.197782251478784	0.236522771946409	NA	NA
ENSMUSG00000105914	19.0637574336552	0.746180043474473	0.485579273822288	1.53668017500178	0.124371648241222	0.154291905307384	NA	NA
ENSMUSG00000037370	356.695916622527	-0.746105277681935	0.407373846070504	-1.83150019295251	0.0670259189310491	0.0871043598694075	Enpp1	18605
ENSMUSG00000079614	1378.70030397233	0.746035425231038	0.0830338924057058	8.98470978074699	2.5941803297777e-19	1.01300736424748e-18	Seh1l	72124
ENSMUSG00000056665	338.536659665232	0.746003411336422	0.184502028662897	4.04333446489872	5.26963646766029e-05	9.83519256807097e-05	Them6	223626
ENSMUSG00000091655	18.4562288871911	0.745929079197754	0.404537439574541	1.84390616597134	0.0651968163471385	0.0848226446560291	NA	NA
ENSMUSG00000070858	570.708550067181	0.745788991129441	0.2107524604255	3.53869648602786	0.000402107900590185	0.00069298171762103	Gm1673	381633
ENSMUSG00000109675	2.94020447690517	-0.74572348364956	1.45381505392872	-0.512942469287515	0.60799156456837	0.651296735972153	NA	NA
ENSMUSG00000039033	311.713179982085	0.745417977503104	0.117308314327369	6.35434906534319	2.09311048419404e-10	5.54319834508806e-10	Tasp1	75812
ENSMUSG00000008206	1013.77886584822	0.745358587317488	0.102438014464056	7.27619127739948	3.43376632577597e-13	1.03911510089899e-12	Cers4	67260
ENSMUSG00000082988	9.81903207318918	-0.745326856640745	0.565943346602293	-1.31696372280972	0.187850784871075	0.225579041205166	NA	NA
ENSMUSG00000090698	138.844129701237	0.745307451822596	0.301404574179065	2.47278082574755	0.0134066335754607	0.019363962371235	Apold1	381823
ENSMUSG00000095762	77.4328931353102	0.7449419491056	0.182410283119381	4.08388132711828	4.42896554324877e-05	8.32201640856895e-05	NA	NA
ENSMUSG00000025217	1499.81981745211	-0.74455309688904	0.0584174265518316	-12.7453936408586	3.30717281063091e-37	2.30474177507114e-36	Btrc	12234
ENSMUSG00000085614	93.370803916389	0.744445046097827	0.254608445932264	2.92388197638926	0.00345695792712311	0.00537539710796661	NA	NA
ENSMUSG00000022971	712.994548472393	0.744368746655803	0.110326395094421	6.74696881030822	1.50965710734185e-11	4.22515547314005e-11	Ifnar2	15976
ENSMUSG00000025870	716.811412289251	-0.743981203105653	0.120789833835133	-6.15930314235814	7.30657441907601e-10	1.87840598701717e-09	Arl10	56795
ENSMUSG00000082876	34.8918494479353	-0.743894590570122	0.341636876289521	-2.17744231433525	0.0294475814318085	0.0405167004884864	NA	NA
ENSMUSG00000090112	1570.20513302374	-0.743788546820904	0.113429203053838	-6.55729324367968	5.47932011281292e-11	1.49172470373979e-10	Shprh	268281
ENSMUSG00000101257	3.43438080014666	-0.743247311888974	1.47524344399718	-0.503813329869909	0.614392559646933	0.657576605607504	NA	NA
ENSMUSG00000097717	5.51594273763222	-0.743144300244922	0.692928652754077	-1.07246871274735	0.283509559536615	0.327888602121062	1700066J03Rik	67339
ENSMUSG00000021051	2109.24975214673	0.743077528898188	0.0810268500865872	9.1707567072411	4.69710096387826e-20	1.88751644987742e-19	Ppp2r5e	26932
ENSMUSG00000021218	9171.17678958439	0.743052696465048	0.0920293798701149	8.07408131526856	6.79865597883389e-16	2.31428145349213e-15	Gdi2	14569
ENSMUSG00000026494	466.767833963712	0.743016488099694	0.151161250658346	4.91538992211078	8.86059260715214e-07	1.89023108113547e-06	Kif26b	269152
ENSMUSG00000041258	1668.71831852923	-0.742841623809979	0.0837375695333652	-8.87106740677484	7.24480820668272e-19	2.78401837575095e-18	Zfp236	329002
ENSMUSG00000037325	1037.71378327734	-0.742571257289704	0.111296488798507	-6.67200973998442	2.52323818172937e-11	6.9880404042273e-11	Bbs7	71492
ENSMUSG00000025491	53.2625566792277	-0.742470750038363	0.199659130657307	-3.71869169015232	0.00020025729448055	0.000355088244966198	Ifitm1	68713
ENSMUSG00000032567	259.497694907022	0.742373880340925	0.127676644330723	5.81448458512068	6.08209897518387e-09	1.48805211871412e-08	Aste1	66595
ENSMUSG00000107023	23.1691713612435	-0.742348340982044	0.337712023718825	-2.19816970923166	0.0279370143901006	0.0385687369435588	NA	NA
ENSMUSG00000020821	7785.4045368306	0.74233701167753	0.102041903324702	7.27482521876704	3.46869256696849e-13	1.04939531562713e-12	Kif1c	16562
ENSMUSG00000032245	770.331639218945	-0.742310441576257	0.108160936394231	-6.86301789095686	6.7420778834526e-12	1.91871101325092e-11	Cln6	76524
ENSMUSG00000049985	11.5223001506055	0.742246061856411	0.493555348658954	1.50387603715202	0.132613288110419	0.163767311844559	Ankrd55	77318
ENSMUSG00000062762	4966.95657319538	0.742189256443715	0.0701229475168237	10.584113799062	3.53106204977728e-26	1.74003198967832e-25	Ei24	13663
ENSMUSG00000037720	3105.63748203683	-0.741981378360568	0.105057774855753	-7.06260321408225	1.63411850046177e-12	4.78243018255813e-12	Tmem33	67878
ENSMUSG00000013921	7178.24662795516	-0.741955019145395	0.110973402315331	-6.68588151453739	2.29538690860588e-11	6.36905373693609e-11	Clip3	76686
ENSMUSG00000044176	6.47174220292491	0.741743408536197	0.711767855679734	1.04211422673455	0.297358723417277	0.342517468528403	Spink10	328971
ENSMUSG00000053706	36.0798097252067	0.741724157799898	0.250663320713769	2.9590454466486	0.00308593587826814	0.00482373686086546	NA	NA
ENSMUSG00000036395	378.187120388863	-0.74144340685921	0.150196134563599	-4.93650125559827	7.95365256210703e-07	1.7018756232075e-06	Glb1l2	244757
ENSMUSG00000022089	619.024128866274	0.740983882416523	0.0724905197990705	10.2218039609922	1.58365873992436e-24	7.3959050993322e-24	Bin3	57784
ENSMUSG00000026384	1306.50147349952	-0.740845974073054	0.158239717872208	-4.68179534212358	2.84373315653423e-06	5.85891689156368e-06	Ptpn4	19258
ENSMUSG00000030505	1143.29109768355	0.740657318912904	0.107893848769648	6.8646853120811	6.66379852889066e-12	1.89692505603465e-11	Prmt3	71974
ENSMUSG00000028221	1798.99201385919	0.740656949456747	0.0760386900226699	9.74052747668234	2.02500479727711e-22	8.82145725824148e-22	Pip4p2	72519
ENSMUSG00000044367	292.339448303116	0.740599068963871	0.112360936140028	6.59125043280975	4.36137479104073e-11	1.19268809313675e-10	Slc16a13	69309
ENSMUSG00000016496	161.752407555	-0.740597293766587	0.246524364389757	-3.00415456135483	0.00266319993163693	0.00419319098851565	Cd274	60533
ENSMUSG00000028707	5.39084675177762	0.740518773389545	0.967460406494263	0.765425404924761	0.444018269870638	0.492524279058384	Dmbx1	140477
ENSMUSG00000036246	297.959373282282	0.740505239060946	0.157409243726899	4.70433134375325	2.54699313715927e-06	5.26680596676083e-06	Gmip	78816
ENSMUSG00000025786	3066.15899763081	0.740438812312638	0.0404537892944902	18.3033239957446	7.78508930093922e-75	1.36412892511593e-73	Zdhhc3	69035
ENSMUSG00000101335	28.274658507664	0.740382552840587	0.343781802986382	2.15364090364584	0.0312683439052771	0.0428341222338313	NA	NA
ENSMUSG00000103653	14.9518989830396	-0.740345882698464	0.425040701321672	-1.7418235015996	0.0815393330157451	0.104512848646968	NA	NA
ENSMUSG00000085030	19.5697957748843	-0.740343433126266	0.313026607321965	-2.36511343064451	0.0180245494086349	0.0255815414129915	NA	NA
ENSMUSG00000019303	542.590332753584	0.740312375331492	0.130004279961271	5.69452309994746	1.23717236105244e-08	2.96934880277502e-08	Psmc3ip	19183
ENSMUSG00000026958	895.484838800105	-0.740265316380317	0.109121398585697	-6.78386939660566	1.16999105869804e-11	3.29423546037572e-11	Dpp7	83768
ENSMUSG00000092267	4.03537584466111	0.739947445818965	0.768665163339003	0.962639496506787	0.335728469397838	0.38230522689048	NA	NA
ENSMUSG00000071414	5.05897220571456	0.739821979857737	0.642566618166833	1.15135451942456	0.249586416378147	0.292450179920694	NA	NA
ENSMUSG00000054312	1220.9168624561	0.739749123953258	0.0847739583387053	8.72613640379596	2.63520814438373e-18	9.88113115299381e-18	Mrps21	66292
ENSMUSG00000035354	1027.1399386371	0.739746188996961	0.0757610954224766	9.76419605434448	1.60378926633587e-22	7.01853446508626e-22	Uvrag	78610
ENSMUSG00000062464	7.98948173029444	-0.739702705961396	1.38411953851386	-0.534421114202042	0.593050214091059	0.636902738071878	Cyp4f37	677156
ENSMUSG00000021120	563.588680319483	-0.739431730506282	0.0838934657440926	-8.81393710401515	1.20825859908379e-18	4.60202222181801e-18	Pigh	110417
ENSMUSG00000069306	5.74077849993213	0.739319530297051	0.678530453928309	1.08958931174984	0.275894093360889	0.319956769589846	Hist1h4m	100041230
ENSMUSG00000087611	56.5827166653762	-0.739236184392766	0.190988241441255	-3.87058480047916	0.000108574579504753	0.000197052055460306	NA	NA
ENSMUSG00000054630	15.4867469332465	-0.739130656647426	0.482968630575376	-1.53039060894468	0.12592007211067	0.156098264851213	Ugt2b5	22238
ENSMUSG00000029004	3386.87708752707	-0.739098977886499	0.0970361783060872	-7.61673626052248	2.6017016263234e-14	8.2599609644855e-14	Kmt2e	69188
ENSMUSG00000029634	1490.88290262358	0.739030628429372	0.0858251412803661	8.61088740903055	7.24971657442827e-18	2.67458062944782e-17	Rnf6	74132
ENSMUSG00000028420	501.283998488413	-0.738966897307343	0.0899011972611116	-8.21976703114494	2.03898877420105e-16	7.08679220745328e-16	Tmem38b	52076
ENSMUSG00000035711	62.7229074110283	-0.73888649127053	0.241156527693295	-3.06392905196517	0.00218450709945264	0.00347323983330484	Dok3	27261
ENSMUSG00000015850	1395.68392864779	-0.73882922352118	0.168680242332159	-4.38005787344262	1.18647793368594e-05	2.3300097986309e-05	Adamtsl4	229595
ENSMUSG00000025333	2.98971811749779	-0.738781972152054	0.685510727197636	-1.07771030100753	0.281163060003405	0.325466016091814	Gpr143	18241
ENSMUSG00000068860	4.32243886195837	-0.738458990712126	0.678243634204617	-1.08878130729251	0.276250336655117	0.320302287336969	Gm128	229588
ENSMUSG00000111417	2.3391179835924	0.738419572099182	1.01118125287003	0.730254412849653	0.465234687962809	0.513806937664666	NA	NA
ENSMUSG00000033209	3549.00214796867	0.738093372641959	0.0918499262392818	8.03586244281921	9.29229477659103e-16	3.13977538253167e-15	Ttc28	209683
ENSMUSG00000104091	2.03844120212152	-0.737974612354059	0.973422033059293	-0.758124007153131	0.44837674898315	0.496882303076798	NA	NA
ENSMUSG00000039463	1309.7873672573	-0.73740385946097	0.0819384089088625	-8.99948960787315	2.26769438032975e-19	8.89310166321358e-19	Slc9a8	77031
ENSMUSG00000020476	3809.93683427498	0.7370663892108	0.109164302269968	6.75189942027023	1.45922025684713e-11	4.08607706176908e-11	Dbnl	13169
ENSMUSG00000039239	2599.76202467465	0.737043995073467	0.155323407723775	4.74522163706462	2.08278155007475e-06	4.33257209124231e-06	Tgfb2	21808
ENSMUSG00000031691	3860.38225964685	0.736929002730246	0.0590555504774563	12.4785730853793	9.77222163660747e-36	6.5345412666213e-35	Tnpo2	212999
ENSMUSG00000002396	281.228073125231	-0.73679406725962	0.129376279515699	-5.69497028371585	1.23393410782451e-08	2.96190016945902e-08	Ocel1	77090
ENSMUSG00000064340	65.2686254918494	0.736766486982903	0.240281546748224	3.06626329384718	0.00216752354110188	0.00344998151167198	NA	NA
ENSMUSG00000031511	3230.49896188914	0.736658367323355	0.0655469408607388	11.2386384116455	2.63413712496482e-29	1.42842781458174e-28	Arhgef7	54126
ENSMUSG00000006676	8236.09439254978	-0.736561920939794	0.0849572961015321	-8.66979005616577	4.32917865261359e-18	1.61065090643208e-17	Usp19	71472
ENSMUSG00000047867	42.3705553307416	0.736366905190378	0.45822646511219	1.60699340010859	0.108055815904115	0.135597398221652	Gimap6	231931
ENSMUSG00000049950	225.620741774764	0.736309463347069	0.135657292109747	5.42771753656555	5.70792771432917e-08	1.31674851093916e-07	Rpp38	227522
ENSMUSG00000070407	576.545695800479	0.73623575864759	0.182975689828402	4.02368073779662	5.72955761479782e-05	0.000106609847971846	Hs3st3b1	54710
ENSMUSG00000040350	217.668450386589	-0.736176729330113	0.207400822671869	-3.54953620649241	0.000385910392722966	0.000666321629679532	Trim7	94089
ENSMUSG00000019917	1052.72924548232	0.736006155300586	0.0874967797478052	8.41180849651839	4.03736683098978e-17	1.44389748335512e-16	Sept10	103080
ENSMUSG00000031991	2.79090632050153	-0.735967074203579	0.731564162819477	-1.00601848970722	0.314406675896549	0.360359808537628	Spata19	75469
ENSMUSG00000105940	5.78432251109615	0.735567323107269	0.715541608883053	1.02798679206856	0.303956040672337	0.349420638364197	NA	NA
ENSMUSG00000059182	6104.97926164839	-0.735431660305407	0.104929243762041	-7.00883408607447	2.40312217193400e-12	6.98278279342844e-12	Skap2	54353
ENSMUSG00000083044	25.5137082328138	0.735408789226073	0.398641406315898	1.84478776558225	0.0650684178281156	0.0846656211841762	NA	NA
ENSMUSG00000094683	28.15381974515	-0.735402493654648	0.306655080838973	-2.39814221125139	0.0164784661908265	0.0235362283938528	NA	NA
ENSMUSG00000105852	26.7500233246964	-0.73535256956057	0.254094358364591	-2.89401376045287	0.00380351493192948	0.00588553757741454	NA	NA
ENSMUSG00000065947	87.8090280427712	-0.735346455393862	0.348986113510277	-2.10709374077203	0.0351094547921142	0.0476415766162616	ND4L	17720
ENSMUSG00000046032	1269.96232971023	0.735340762511374	0.0862967305191884	8.52107325604726	1.58081503462712e-17	5.75277389133185e-17	Snx12	55988
ENSMUSG00000034538	101.336477342865	-0.735306542582299	0.167716009653507	-4.38423585262615	1.16393617641666e-05	2.28676409195309e-05	Zfp418	232854
ENSMUSG00000064337	4507.20038363802	0.735286466244792	0.355188976039155	2.07012749788646	0.0384404064564052	0.0518763696761203	NA	NA
ENSMUSG00000005583	931.655037820843	0.735185665057181	0.161953993861362	4.53947227560517	5.63951945992811e-06	1.13675039989909e-05	Mef2c	17260
ENSMUSG00000021709	9400.73516979224	-0.73511888881265	0.142866024084227	-5.14551233244413	2.66791673132177e-07	5.89048777505359e-07	Erbin	59079
ENSMUSG00000090246	9.07271552197012	-0.73497446453261	0.705201142991809	-1.04221961611476	0.297309870476575	0.342513107907509	NA	NA
ENSMUSG00000036285	771.545848414795	0.734963074541387	0.104406954821453	7.03940724828394	1.9305934294434e-12	5.63134600095046e-12	Noa1	56412
ENSMUSG00000103075	1.41505251007737	-0.734758526031092	1.21731889066666	-0.603587549379688	0.5461178926029	0.592175703422993	NA	NA
ENSMUSG00000022656	3365.19381010881	0.734655062452696	0.117847551871095	6.23394419984459	4.54835152837295e-10	1.18077656111695e-09	Nectin3	58998
ENSMUSG00000039262	12194.8976283081	0.734602170599961	0.0790207845376032	9.29631583511285	1.45396475442997e-20	5.95821849106487e-20	Prrc2b	227723
ENSMUSG00000106951	239.748647921802	-0.734557178156019	0.130945353118571	-5.60964677754452	2.02739985192835e-08	4.81288428548202e-08	5930430L01Rik	319982
ENSMUSG00000017478	2721.25607906827	0.734274819177492	0.090091068957693	8.15036193567988	3.62836674555872e-16	1.24942959567719e-15	Zc3h18	76014
ENSMUSG00000017677	4025.8389960011	-0.734091947154738	0.113039632054824	-6.49411125824175	8.35250064431194e-11	2.25660268852166e-10	Wsb1	78889
ENSMUSG00000027540	2338.88171624599	0.733696721109875	0.0851920745928833	8.61226498610431	7.16310356616353e-18	2.64395892254848e-17	Ptpn1	19246
ENSMUSG00000040269	595.165030751578	0.733598236113599	0.115672783477322	6.34201247744181	2.26782943586488e-10	5.99146521513273e-10	Mrps28	66230
ENSMUSG00000110611	21.7272656549068	0.733569259772999	0.297976043515414	2.46183972079974	0.013822642245923	0.0199320723237739	NA	NA
ENSMUSG00000033931	686.583157457601	0.733568324329409	0.108672640909302	6.75025763790579	1.47582853878835e-11	4.13205663644195e-11	Rbm34	52202
ENSMUSG00000056854	734.919092554998	-0.733525832371534	0.131932190822827	-5.55987001956628	2.69975639187381e-08	6.36158146902341e-08	Pou3f4	18994
ENSMUSG00000064264	1532.04107317878	0.733378716675966	0.179063206597704	4.09564159276799	4.21000821419055e-05	7.92482742143485e-05	Zfp428	232969
ENSMUSG00000021054	1214.89433112981	-0.733176625932575	0.0981261773452752	-7.47177405426441	7.91207801789834e-14	2.46075145488012e-13	Sgpp1	81535
ENSMUSG00000034168	4290.69797907776	0.732904069817005	0.182765999257732	4.01006791631677	6.07012853821629e-05	0.000112727294092484	Irf2bpl	238330
ENSMUSG00000001663	577.90772720805	-0.732854674352736	0.145627792755707	-5.03238194087106	4.84422928912254e-07	1.05190483417225e-06	Gstt1	14871
ENSMUSG00000015093	10.359869435622	-0.732725985736002	0.387974869929792	-1.88859135610664	0.0589466061336678	0.0772345197910586	Clic3	69454
ENSMUSG00000040312	923.814592469614	0.732692512515648	0.130709957869743	5.60548350299218	2.07674403529119e-08	4.92470285856392e-08	Cchcr1	240084
ENSMUSG00000018599	801.63982311458	-0.732563103534726	0.105678631382138	-6.93198893620933	4.1496442096828e-12	1.19220884178034e-11	Mief2	237781
ENSMUSG00000061559	1717.10508769505	0.732331564588358	0.0738016447615692	9.9229707814006	3.30761970618755e-23	1.48292854119688e-22	Wdr61	66317
ENSMUSG00000032044	398.244004965824	0.732314835624642	0.104274927436242	7.02292347383711	2.17273230776641e-12	6.32504597225111e-12	Rpusd4	71989
ENSMUSG00000028447	1493.32149733484	0.732243444077682	0.0961124753396611	7.61860977453693	2.56422366701326e-14	8.14450515109602e-14	Dctn3	53598
ENSMUSG00000075304	83.0370509051555	-0.732150711287866	0.35162108161907	-2.08221505922402	0.0373228303523659	0.0504766757759917	Sp5	64406
ENSMUSG00000065944	5.53782123377497	-0.732104572676464	1.41127157001859	-0.518755275901163	0.603931409753192	0.647452423229259	Rnu2-10	19848
ENSMUSG00000035847	3578.77132730692	-0.731818538549781	0.0719651650161621	-10.1690663585004	2.72508130090253e-24	1.26485448721443e-23	Ids	15931
ENSMUSG00000025470	520.475492366278	-0.731649652208219	0.0810241832285007	-9.03001576880885	1.71647061317823e-19	6.76277726077916e-19	Zfp511	69752
ENSMUSG00000081656	4.14985749009799	-0.731640504208048	0.922526538872843	-0.793083421862288	0.427729220936675	0.476210689685932	NA	NA
ENSMUSG00000090236	12.2115112977069	-0.731599505471625	0.386821519119015	-1.89131025372591	0.0585829407362002	0.0767861463133219	Car15	80733
ENSMUSG00000047604	229.399731077023	0.731585356312827	0.198750433654844	3.68092457892858	0.000232389743475548	0.000409257019587097	Frat2	212398
ENSMUSG00000051346	239.222893031743	0.731548589163527	0.121437530626905	6.02407332714199	1.70081249163881e-09	4.28724938382236e-09	Spryd4	66701
ENSMUSG00000001942	1068.83483979697	-0.731153746009671	0.120657345850082	-6.05975326954512	1.36330506643936e-09	3.45432451855076e-09	Siae	22619
ENSMUSG00000085169	17.0271927040375	-0.731146028594708	0.302452842930459	-2.41738851422473	0.0156323218720981	0.0223917215446943	Gm10785	100038392
ENSMUSG00000069539	1104.84393066236	0.730772179500562	0.083967949217949	8.70298948952241	3.23253865089559e-18	1.20858553302925e-17	Scyl2	213326
ENSMUSG00000085085	10.5890466419442	-0.730744000016955	0.354558510991092	-2.06099692255114	0.0393033336812907	0.0529437093808009	1700086P04Rik	67349
ENSMUSG00000004267	440.723543041703	0.730661474531708	0.185332003906866	3.94244630786425	8.06547099608404e-05	0.00014803090059886	Eno2	13807
ENSMUSG00000081712	3.54685730273621	0.730547627922271	0.865480480511854	0.844094863341364	0.398616397863276	0.446672349954091	NA	NA
ENSMUSG00000082272	21.052315022199	0.730378916154509	0.401834978265565	1.81760910736799	0.0691238986567107	0.0896611230923202	NA	NA
ENSMUSG00000044387	8.08935811332367	-0.730326699530922	0.513796231590226	-1.42143257312441	0.155191042592405	0.189428179793216	NA	NA
ENSMUSG00000005362	888.684496161814	-0.730175266865655	0.0989465973861933	-7.37948839226624	1.58898933342238e-13	4.87705861479118e-13	Crbn	58799
ENSMUSG00000015837	15181.8004813807	0.729892002344454	0.113421743658218	6.43520350510474	1.23308007688718e-10	3.30218994874369e-10	Sqstm1	18412
ENSMUSG00000074151	183.006295167004	0.729870223653706	0.217737719791714	3.35206148182269	0.000802122033415794	0.00133877914472049	Nlrc5	434341
ENSMUSG00000030243	1088.92678664495	0.729697852107356	0.109829656174807	6.64390545797535	3.0547856045467e-11	8.41876383904486e-11	Recql	19691
ENSMUSG00000037536	750.435292291702	0.729573803471373	0.0886203838081968	8.23257327626121	1.83233993575854e-16	6.38167782666389e-16	Fbxo34	78938
ENSMUSG00000032300	1306.55717008279	0.729520752159452	0.12540651918915	5.81724743559079	5.98245544443337e-09	1.46399925916622e-08	1700017B05Rik	74211
ENSMUSG00000066771	14.6974883262098	0.729470242403317	0.446940177729594	1.63214291028599	0.102649384024748	0.129329983668336	NA	NA
ENSMUSG00000032875	3110.53650585534	0.729435836598171	0.16679628357749	4.3732139646822	1.22430623688401e-05	2.40172135907975e-05	Arhgef17	207212
ENSMUSG00000027395	750.87487051282	0.72935638864132	0.134272416624101	5.43191525838975	5.57523988736998e-08	1.28722019591447e-07	Polr1b	20017
ENSMUSG00000080823	4.75945625270681	-0.729320220702547	0.934063913430391	-0.78080333713363	0.43491817101861	0.483601891189308	NA	NA
ENSMUSG00000025432	76.8786639840714	0.729221925055142	0.210871417532435	3.45813545329337	0.000543927837014201	0.000925629365141964	Avil	11567
ENSMUSG00000038717	2446.21277001289	0.729182121247583	0.0935849638698621	7.79165894920441	6.61350471918264e-15	2.15510216809432e-14	Atp5l	27425
ENSMUSG00000042064	19.6188313404805	0.729020900740666	0.437133017388354	1.66773241036834	0.0953688585178313	0.120898859298004	Myo3b	329421
ENSMUSG00000109608	6.05264061773428	0.728865918244429	0.554069922848428	1.31547641946957	0.188349837219745	0.226070590668667	NA	NA
ENSMUSG00000030554	2093.27908290322	-0.728807658672717	0.211168088174012	-3.45131532408508	0.000557861389522561	0.000948209299500396	Synm	233335
ENSMUSG00000107310	3.20147075444768	-0.72871086628867	1.45642460555362	-0.500342320165397	0.616834059961779	0.659739816955811	NA	NA
ENSMUSG00000028863	1202.00801935327	-0.728652876504632	0.0803092047897639	-9.07309290899	1.15685567724673e-19	4.58258334165176e-19	Meaf6	70088
ENSMUSG00000109836	478.791739109336	-0.728618994223822	0.200658303523535	-3.63114299996244	0.000282168776514708	0.000492892481624746	NA	NA
ENSMUSG00000028907	1127.75893525367	0.728499435633373	0.0691273014795251	10.5385198039178	5.73951233417242e-26	2.81065978423826e-25	Utp11	67205
ENSMUSG00000025350	728.975380972192	-0.728426512123732	0.281808597256786	-2.58482714585171	0.00974278277947307	0.0143301536925739	Rdh5	19682
ENSMUSG00000058761	1165.20895601764	0.728414544083568	0.0682373115196442	10.6747251300174	1.33652484051339e-26	6.68658021871599e-26	Rnf169	108937
ENSMUSG00000021583	1309.17465788261	0.728069360450326	0.132665290481472	5.4880169319948	4.06471111181588e-08	9.46518323636719e-08	Erap1	80898
ENSMUSG00000063388	5.79216431686363	-0.727984591391138	0.749143241594933	-0.971756202246785	0.331171849445844	0.377507732303047	NA	NA
ENSMUSG00000026825	179.330612029606	-0.727892563173262	0.218637794688832	-3.3292165437783	0.00087090663444994	0.00144808410736046	Dnm1	13429
ENSMUSG00000019944	286.584611110816	-0.727888831318924	0.197841635241744	-3.6791488830423	0.000234013630703126	0.000411918730068075	Rhobtb1	69288
ENSMUSG00000105161	59.6618279318022	-0.727878034748705	0.272241628911493	-2.67364707469239	0.00750313675127634	0.0112169290948289	NA	NA
ENSMUSG00000028373	3063.95309638805	-0.72787212229174	0.165979509728083	-4.3853131237957	1.15819052963739e-05	2.27649347058971e-05	Astn2	56079
ENSMUSG00000020692	514.725759875193	0.727546450960583	0.144382610996985	5.03901713604399	4.67928592898983e-07	1.01729444659833e-06	Nle1	217011
ENSMUSG00000024782	5114.88577279205	-0.727516302247894	0.104523196883599	-6.96033343735249	3.39468303965526e-12	9.78889375726312e-12	Ak3	56248
ENSMUSG00000036513	719.376782752259	0.727437184505181	0.0698675288443722	10.4116632795977	2.19355166377784e-25	1.05606728107341e-24	Commd2	52245
ENSMUSG00000025862	3666.033178258	-0.727414831712538	0.142935647882539	-5.08910717856969	3.59753252485931e-07	7.88042888732266e-07	Stag2	20843
ENSMUSG00000025754	3.82657669623883	-0.727363676050857	1.06437284966673	-0.683373008132069	0.494371171490173	0.542083824100683	Agbl1	244071
ENSMUSG00000095202	11.6371924808834	0.726833624689855	0.586190086053278	1.2399282109725	0.215001948266135	0.255115984947175	NA	NA
ENSMUSG00000026925	1004.86647363054	-0.726641881371761	0.0808882755523482	-8.98327818722631	2.6281696526797e-19	1.02555091064342e-18	Inpp5e	64436
ENSMUSG00000040550	1733.00619968429	0.726621311923264	0.120318420248326	6.03915269518653	1.54925585947056e-09	3.91555083967639e-09	Otud6b	72201
ENSMUSG00000024906	852.601822980837	-0.726610330016715	0.0978194020417712	-7.42807985788377	1.10185432878089e-13	3.40377409901623e-13	Mus81	71711
ENSMUSG00000108006	2.9739267859106	-0.72644870651055	1.15479301468586	-0.629072653949301	0.529301492362062	0.57610172833721	NA	NA
ENSMUSG00000004961	214.217734833027	-0.726442670009616	0.156371678210141	-4.64561535902545	3.39064237593975e-06	6.95311105240543e-06	Syt5	53420
ENSMUSG00000041720	4441.02365115847	-0.726420190570449	0.0414772978038969	-17.513681677262	1.12665784100884e-68	1.68637961447461e-67	Pi4ka	224020
ENSMUSG00000056116	550.692467733307	0.726408078830318	0.138424246220705	5.24769394569884	1.54014877177663e-07	3.45534908742577e-07	H2-T22	15039
ENSMUSG00000024959	1147.51728769308	0.726402097330928	0.114427993283979	6.348115321119	2.17968670885395e-10	5.76414202113948e-10	Bad	12015
ENSMUSG00000086498	6.97519697282562	0.726305610238296	0.57256516710733	1.26851169432413	0.204615277205809	0.243950704614392	NA	NA
ENSMUSG00000075467	1388.85321396201	0.726012655883126	0.107791941599823	6.73531476572195	1.63575432166248e-11	4.57224649661489e-11	Dnlz	52838
ENSMUSG00000021671	1064.80310666747	-0.725979044847284	0.0762158835542107	-9.52529854660689	1.64568208569845e-21	6.96064917594842e-21	Poc5	67463
ENSMUSG00000105804	10.7556221857812	0.725913898786447	0.419656059477187	1.72978295533442	0.0836690608469632	0.107073982177654	NA	NA
ENSMUSG00000097971	4968.84020496142	0.725774007314384	0.477527293601689	1.51985869088304	0.128546494569886	0.159138662751935	NA	NA
ENSMUSG00000039095	353.876665981584	-0.725737506732949	0.160342788339728	-4.52616244389665	6.00644166789177e-06	1.20705636334906e-05	En2	13799
ENSMUSG00000081126	36.3267564511462	0.725625417721888	0.32548743490185	2.22935001451192	0.0257906252957747	0.0357966906464568	NA	NA
ENSMUSG00000003184	1745.62589598189	-0.725274030559835	0.108183200987687	-6.70412803409636	2.02612557661922e-11	5.63759114791113e-11	Irf3	54131
ENSMUSG00000070709	167.759165639581	-0.725133695457606	0.24362340896566	-2.97645328310719	0.00291603506196742	0.0045714924669385	Zfp974	73430
ENSMUSG00000031537	2374.70901982361	-0.725079650184502	0.059666556986038	-12.1521952465629	5.58456596393463e-34	3.54959988213872e-33	Ikbkb	16150
ENSMUSG00000022280	1459.28692286849	0.724957693763244	0.125621220616179	5.7709811304753	7.88113006907652e-09	1.91286944667865e-08	Rnf19a	30945
ENSMUSG00000068674	10.4105385237931	0.724949555305845	0.533708561012217	1.35832476423261	0.174360655661298	0.210715360622907	NA	NA
ENSMUSG00000053080	2289.68337829935	-0.724915074046857	0.105803417923825	-6.85152793994588	7.30653240541964e-12	2.07692673407873e-11	2700081O15Rik	108899
ENSMUSG00000031963	565.559393424895	-0.724895440024683	0.250927666889017	-2.88886215303352	0.00386638524756355	0.00597987492396099	Bmper	73230
ENSMUSG00000053121	4.22374652726095	-0.724795300416978	0.778004233126997	-0.931608427763743	0.351538926073925	0.398450676912326	NA	NA
ENSMUSG00000093553	92.7759572890114	-0.724793755168141	0.203034185097985	-3.56981143258389	0.000357238286935575	0.000618663057915778	NA	NA
ENSMUSG00000026696	1449.74059695744	-0.724785963681217	0.118579492984567	-6.11223699341963	9.82441374094443e-10	2.507222336002e-09	Vamp4	53330
ENSMUSG00000038305	1400.68068865002	0.724589641129394	0.117693826166104	6.15656457720021	7.43398700411887e-10	1.91049118645034e-09	Spats2l	67198
ENSMUSG00000049891	15.5200614435974	0.724270472783688	0.4161283928638	1.74049760892125	0.0817716795612201	0.104798431904269	NA	NA
ENSMUSG00000025047	2283.78528850755	0.724153016770361	0.100220889882134	7.22556961549641	4.99005763258131e-13	1.49728985881072e-12	Pdcd11	18572
ENSMUSG00000096780	452.218019585431	-0.723994417587707	0.102531003951078	-7.06122430960645	1.65041923174698e-12	4.82884977086236e-12	NA	NA
ENSMUSG00000043870	8.14254853911162	0.723990314199544	0.575316822621244	1.25842020558502	0.208239828297674	0.247774611316661	NA	NA
ENSMUSG00000088008	13.4443083427965	-0.7239726064844	0.320910469550611	-2.25599559745813	0.0240709068511286	0.0335453818887455	NA	NA
ENSMUSG00000038178	5701.77040124296	-0.723934537379881	0.117940098156417	-6.13815444192498	8.34856791934544e-10	2.13902848521196e-09	Slc43a2	215113
ENSMUSG00000083380	3.9569205189444	-0.723852248174523	0.696287597592171	-1.03958802465773	0.298531342941833	0.343796079583904	NA	NA
ENSMUSG00000023994	1885.51875371573	0.723680604338871	0.0813424667242327	8.89671328498426	5.75248568702745e-19	2.21909002810839e-18	Nfya	18044
ENSMUSG00000103293	6.77937883193561	-0.723677501687078	0.630552127200998	-1.14768862155689	0.251097130090736	0.294039503276686	NA	NA
ENSMUSG00000018882	1287.34954831421	0.723581424798647	0.0777950982980164	9.30111845899031	1.38975951860516e-20	5.69936280371618e-20	Mrpl45	67036
ENSMUSG00000084790	54.2136350493643	-0.723539829400572	0.237208055401248	-3.05023296184724	0.00228663923409959	0.00362696339355159	NA	NA
ENSMUSG00000028945	2788.93085075599	0.723426513122976	0.0664505496031133	10.8866896879523	1.33401427914805e-27	6.8808205999343e-27	Rheb	19744
ENSMUSG00000047496	270.212815586644	-0.72336460937567	0.235906183438162	-3.06632322575506	0.00216708908461295	0.00344953987657203	Rnf152	320311
ENSMUSG00000068250	560.491422591251	-0.723222470391198	0.166808344854745	-4.33564922079272	1.45330544756404e-05	2.83399721328759e-05	Amn1	232566
ENSMUSG00000058833	1198.86204947373	0.723203101558564	0.139191636820844	5.19573674163637	2.0391065269984e-07	4.5400028085658e-07	Rex1bd	66462
ENSMUSG00000028282	1038.6538387509	0.723175567138118	0.14363841926927	5.03469455328958	4.78611370357612e-07	1.03969625712979e-06	Casp8ap2	26885
ENSMUSG00000040429	76.8804529418634	-0.723128221519075	0.20057651696216	-3.60524867253278	0.000311854168532718	0.000542891114337617	Mterf1a	545725
ENSMUSG00000020892	24.5800883661152	0.723118411304385	0.254627133309849	2.83991105702172	0.00451261139221815	0.00693056616489896	Aloxe3	23801
ENSMUSG00000079884	11.7726019296449	0.723096942033924	0.450184576849233	1.60622326756452	0.108224862797561	0.135786267929584	NA	NA
ENSMUSG00000026131	18911.9316194614	-0.723082498014654	0.0762247036596549	-9.4861962500141	2.39618684065285e-21	1.00768255406057e-20	Dst	13518
ENSMUSG00000095526	11.1735968969337	0.723031495399608	0.498208131289428	1.45126393968783	0.146706378444819	0.179907314073446	NA	NA
ENSMUSG00000028060	2411.97872946857	-0.723005281894116	0.0711880448482369	-10.1562739001396	3.10725373780687e-24	1.43889750012288e-23	Khdc4	74200
ENSMUSG00000039041	2627.56635820151	0.722845549936574	0.131766471294085	5.48580790574015	4.11583966811643e-08	9.57921248040698e-08	Adrm1	56436
ENSMUSG00000031698	35.9188250175091	0.722757828331837	0.398593246898038	1.81327163457118	0.069789935992951	0.0904502927670822	Mylk3	213435
ENSMUSG00000032417	52.4136359251686	-0.722610131277852	0.218836680558438	-3.30205214881647	0.000959802239261664	0.00159035778623758	Rwdd2a	69519
ENSMUSG00000027801	5.1650820546219	-0.72245063754968	0.750655692331062	-0.962426109507283	0.335835603502574	0.382407406112974	Tm4sf4	229302
ENSMUSG00000020680	2933.06292347497	0.722399058502855	0.0607506320092098	11.8912188171695	1.314738426167e-32	7.97811307323043e-32	Taf15	70439
ENSMUSG00000063406	1190.95189299757	-0.722395274042823	0.114889798975535	-6.287723370433	3.22155294287266e-10	8.43507898161831e-10	Tmed5	73130
ENSMUSG00000034274	1237.85606457542	0.722367172634537	0.0895682048446398	8.06499554040987	7.32385403134659e-16	2.48843427602874e-15	Thoc5	107829
ENSMUSG00000075702	1547.3348042436	-0.722360120264453	0.163363898757832	-4.42178550926524	9.78886058524923e-06	1.93792804432545e-05	Selenom	114679
ENSMUSG00000030452	1354.63776756445	0.722359318697404	0.103262620056414	6.99536113167349	2.64576531887927e-12	7.66755491318045e-12	Nipa2	93790
ENSMUSG00000021510	394.656360995934	-0.722183682299837	0.156623453537317	-4.61095491121814	4.00823477336211e-06	8.1677587568474e-06	Zfp729a	212281
ENSMUSG00000058873	8.10471632643993	-0.72217010908617	0.558047648947303	-1.29410115865279	0.195630481401991	0.234166180086395	NA	NA
ENSMUSG00000015714	6748.91862772192	-0.722105097572299	0.0708191658776226	-10.1964643133487	2.05622187057239e-24	9.56826835283506e-24	Cers2	76893
ENSMUSG00000110841	328.906678195927	0.722052534150567	0.221048109374153	3.26649495530585	0.00108887747915651	0.00179220261044989	NA	NA
ENSMUSG00000034429	330.085417875572	-0.721990604722707	0.134600945031523	-5.36393414291128	8.14286030989976e-08	1.86164883559908e-07	Zfp707	69020
ENSMUSG00000067889	128.785857635589	0.721883389604783	0.181097071651483	3.98616820814216	6.71489162660445e-05	0.000124249527335899	Sptbn2	20743
ENSMUSG00000006356	7677.03417813805	0.721848339941736	0.121314871069765	5.95020489719369	2.67807016905309e-09	6.6846797483362e-09	Crip2	68337
ENSMUSG00000045942	15.6204574596067	0.721807431884522	0.304167718400304	2.3730573240339	0.017641525734996	0.0250784269246986	BC049762	193286
ENSMUSG00000031493	112.867000028553	0.721798985169964	0.244297379114522	2.95459160383214	0.00313083192335391	0.00489147965385776	Ggn	243897
ENSMUSG00000107194	6.25086145605097	0.721767017367503	0.682387492979319	1.05770844980797	0.290188381757826	0.335083783297321	NA	NA
ENSMUSG00000026171	1280.40817013274	-0.721692130490545	0.0686056159714314	-10.5194322690882	7.02958717807178e-26	3.43628740965008e-25	Rnf25	57751
ENSMUSG00000038160	805.619656661017	0.721594490237638	0.0841204249981974	8.57811275029936	9.64423902920135e-18	3.54191649989372e-17	Atg5	11793
ENSMUSG00000030231	1615.95925467954	-0.72143625272259	0.10149672433274	-7.10797572498479	1.17757264417327e-12	3.47966698633933e-12	Plekha5	109135
ENSMUSG00000083823	10.3622507099826	-0.721159219000056	0.422703276341632	-1.70606489081767	0.0879959985020204	0.112251731499849	NA	NA
ENSMUSG00000052949	1156.00540604237	-0.721127328198542	0.205053508890687	-3.51677633852621	0.000436821694865469	0.000750100273622926	Rnf157	217340
ENSMUSG00000073627	67.8204425060832	-0.721106267827867	0.21200167402267	-3.40141780083659	0.000670372857921165	0.001127879234847	C130036L24Rik	319336
ENSMUSG00000074781	2766.38262480088	0.721034255510961	0.0927767827265876	7.7717100584943	7.74335342880222e-15	2.51618906966979e-14	Ube2n	93765
ENSMUSG00000060402	174.472657617913	-0.720871806726001	0.231322802782207	-3.11630240536515	0.00183134365276671	0.00293680587375879	Chst8	68947
ENSMUSG00000031907	499.900102853361	-0.720799884864265	0.0738850641488389	-9.75569139944494	1.74408149728729e-22	7.62337432661502e-22	Zfp90	22751
ENSMUSG00000026775	2608.49334057398	0.72071956222877	0.131128147137037	5.49629944420379	3.87843718833863e-08	9.04392447621402e-08	Yme1l1	27377
ENSMUSG00000028086	966.587328988424	0.720683152133485	0.0831818740365952	8.66394464515702	4.55714725470644e-18	1.69374486853289e-17	Fbxw7	50754
ENSMUSG00000025289	2202.13721786589	0.720620583718006	0.124413671716189	5.79213340284558	6.949790420998e-09	1.69374162511745e-08	Prdx4	53381
ENSMUSG00000046034	699.466071194526	0.720332094498631	0.117979407126489	6.1055747951534	1.02431371709925e-09	2.61226152574533e-09	Otulin	432940
ENSMUSG00000028796	5273.84403046351	0.720306871355989	0.123516344103414	5.83167253357916	5.4874531127576e-09	1.34511163818187e-08	Phc2	54383
ENSMUSG00000081431	38.1405330211186	0.720293352917063	0.286018908618269	2.51834172921201	0.0117908861668306	0.0171656490918816	NA	NA
ENSMUSG00000054409	42.0470119275308	0.720165459534696	0.195923156157203	3.67575468698992	0.000237147320164276	0.000417167405809754	Tmem74	239408
ENSMUSG00000050271	2524.3897878657	-0.720038963796398	0.129385224885648	-5.56507873625272	2.62034068696809e-08	6.17842535838071e-08	Prag1	244418
ENSMUSG00000087110	4.11244404477986	-0.719916840332438	0.833997207957293	-0.863212530526005	0.388020625477622	0.435999856999222	Gm11264	102635575
ENSMUSG00000032599	2164.27457964222	-0.719915282337594	0.0817182045335665	-8.80972956328087	1.25448133692147e-18	4.76980765118107e-18	Ip6k2	76500
ENSMUSG00000007107	10.161027076097	0.719809509454364	0.497317852958007	1.44738320808914	0.147789626102421	0.181124516389564	Atp1a4	27222
ENSMUSG00000007338	1210.39353190359	0.719573495884962	0.0915723669351981	7.85797637396633	3.90388913464698e-15	1.28451865761602e-14	Mrpl49	18120
ENSMUSG00000033792	667.418730902468	0.719570904458735	0.114414145633629	6.2891777976729	3.19151775047254e-10	8.35942538218298e-10	Atp7a	11977
ENSMUSG00000031295	984.277832508147	-0.719493691628761	0.0685261878109122	-10.4995435265434	8.67988364750872e-26	4.23170808490591e-25	Phka2	110094
ENSMUSG00000028683	483.133740833238	0.719297874473115	0.0894703755250014	8.03950883465462	9.01992835467172e-16	3.05009057767316e-15	Eif2b3	108067
ENSMUSG00000063895	918.103037942938	0.719205718011391	0.110136274557059	6.53014386861964	6.57065449928037e-11	1.78353293777255e-10	NA	NA
ENSMUSG00000082264	17.0911272286724	-0.719044582764207	0.366882003454262	-1.95987967791897	0.0500098554269194	0.0662395964452451	NA	NA
ENSMUSG00000024528	559.723084063972	0.718945552909639	0.100705131378413	7.13911538636601	9.39334598716784e-13	2.78730575794786e-12	Srfbp1	67222
ENSMUSG00000081553	6.30510665132779	0.718916499096649	0.628574318183669	1.14372553618486	0.252737479630154	0.295755479571464	NA	NA
ENSMUSG00000032301	3407.51226173354	0.718053681979051	0.0854761575796508	8.40063126737926	4.44084810519292e-17	1.58535752096513e-16	Psma4	26441
ENSMUSG00000089827	4.41931852320264	0.718040100004553	0.892120178154797	0.80486925146083	0.420895133900489	0.469148723035329	NA	NA
ENSMUSG00000108536	6.31243158030196	-0.717943423393284	0.468552132588363	-1.53225942954787	0.125458428354458	0.155569867168878	NA	NA
ENSMUSG00000030304	1904.08049373289	0.717870583304929	0.0959615998613333	7.48081091126314	7.38653947888034e-14	2.30023287938546e-13	Ergic2	67456
ENSMUSG00000045867	123.668195301775	-0.717718787264793	0.138569746625374	-5.17947679593556	2.22509086940178e-07	4.93857794680459e-07	Cradd	12905
ENSMUSG00000029265	880.58884002726	0.717402942657708	0.103025765454504	6.96333523456823	3.32309771391108e-12	9.58750342276369e-12	Dr1	13486
ENSMUSG00000067148	1195.22782537573	0.717287187522768	0.0987232116801751	7.26563870152949	3.71279738308515e-13	1.12185501785657e-12	Polr1c	20016
ENSMUSG00000033933	2639.97663977079	-0.716943452469449	0.0824343678416847	-8.69714260254097	3.40345623694806e-18	1.27097457332528e-17	Vhl	22346
ENSMUSG00000033739	177.119301293189	0.716789036205847	0.125238458763714	5.72339394209735	1.04416761585053e-08	2.51711410017375e-08	Fkbpl	56299
ENSMUSG00000042111	526.344798414453	0.716689789022405	0.118073512843445	6.06986081605511	1.28021153276849e-09	3.24865319430905e-09	Ccdc115	69668
ENSMUSG00000061244	1555.33229488941	0.716624372001475	0.127456974574431	5.62248064018646	1.88234667995027e-08	4.47628489349274e-08	Exoc5	105504
ENSMUSG00000035585	3360.30075342644	0.716572322929212	0.13294598819879	5.38995070582905	7.04770127454804e-08	1.61732783400151e-07	Tsen34	66078
ENSMUSG00000029402	378.63679183351	0.716489107695267	0.13521652552975	5.29882797156793	1.16548376559142e-07	2.63658754054774e-07	Snrnp35	76167
ENSMUSG00000020009	1981.87529530818	0.716487281381521	0.0983935893641313	7.28184921407808	3.29275000888545e-13	9.97677826051296e-13	Ifngr1	15979
ENSMUSG00000036834	666.972310996791	-0.71630991598437	0.14449374561791	-4.95737661807547	7.14513883110541e-07	1.53410333726675e-06	Plch1	269437
ENSMUSG00000041840	514.002300254845	0.716120434992727	0.0982057474376638	7.29204200036546	3.05291949558244e-13	9.26416241906269e-13	Haus1	225745
ENSMUSG00000045538	362.827889692045	0.716101971874694	0.118307384994284	6.05289324845859	1.4226715163495e-09	3.60142410469441e-09	Ddx28	71986
ENSMUSG00000074876	261.209089735117	0.716085760326001	0.186152868113848	3.8467618983343	0.000119689181319295	0.000216241603447531	NA	NA
ENSMUSG00000031429	550.72918146525	0.716017921850387	0.0735630070203902	9.73339659228342	2.1721617723839e-22	9.45688738351325e-22	Psmd10	53380
ENSMUSG00000050912	2519.00643753316	0.716016767999797	0.0980962715144321	7.29912316692338	2.89649084290197e-13	8.79676479489772e-13	Tmem123	71929
ENSMUSG00000028439	2654.08741606176	-0.715700479482242	0.115339190192018	-6.20518037529771	5.46342029738082e-10	1.41398980205358e-09	Fam219a	71901
ENSMUSG00000035678	112.20555509604	0.715553573568843	0.286559718123555	2.49704870682599	0.0125231754326755	0.0181727469146862	Tnfsf9	21950
ENSMUSG00000073838	2266.25782418988	0.715451893797782	0.0970292548477096	7.37356887797094	1.66119798654492e-13	5.09370685994299e-13	Tufm	233870
ENSMUSG00000024268	220.944790764656	0.715442647554714	0.359508845961661	1.99005575409683	0.0465847940922174	0.0620293104222696	Celf4	108013
ENSMUSG00000036966	1241.87086413775	0.715431350640079	0.127081871406414	5.6296885049174	1.80535366599045e-08	4.29737147685062e-08	Spryd3	223918
ENSMUSG00000074637	6101.27173281829	-0.715325084243976	0.117011061672548	-6.11331163070539	9.75845432597902e-10	2.49125731270753e-09	Sox2	20674
ENSMUSG00000046667	141.450322574517	-0.715291229809325	0.129308612528525	-5.53165961510517	3.17215020663134e-08	7.43642979732322e-08	Rbm12b1	72397
ENSMUSG00000081370	7.20970101806316	-0.715184294458595	0.617427307525088	-1.15832954866437	0.246729577341385	0.289418588667641	NA	NA
ENSMUSG00000001783	3855.43432442671	0.714984594201685	0.0748424790284372	9.55319229778612	1.25760169748223e-21	5.34286196805435e-21	Rtcb	28088
ENSMUSG00000066441	2157.77115030321	-0.714872416223776	0.114611112109338	-6.23737439648776	4.44976128565566e-10	1.1560014746951e-09	Rdh11	17252
ENSMUSG00000083325	45.4456276629751	-0.71477210693716	0.427480261488344	-1.67205873891946	0.0945127398657808	0.119910412441296	NA	NA
ENSMUSG00000008226	652.369820887952	-0.714688544385889	0.118145501774574	-6.04922348841971	1.455456383952e-09	3.68272030453446e-09	Scrn3	74616
ENSMUSG00000042203	1209.47213455351	-0.714628113739089	0.0941196286534306	-7.59276384706647	3.13152962272701e-14	9.9048654671341e-14	Tbc1d22b	381085
ENSMUSG00000035572	993.415849162799	0.714579378214414	0.1094737302982	6.52740503377334	6.69189089875238e-11	1.81531998417637e-10	Dcaf10	242418
ENSMUSG00000030316	542.099950261845	0.71456360998054	0.113869432348876	6.27528912053624	3.4898518560721e-10	9.12018492310565e-10	Tamm41	68971
ENSMUSG00000082072	4.09951567718703	0.714561413224717	0.788215132316085	0.906556324445403	0.36464146690571	0.412132449581768	NA	NA
ENSMUSG00000031402	1820.41774188248	0.714430108994274	0.0984307009601961	7.25820401587081	3.9226361367152e-13	1.18346950201899e-12	Mpp1	17524
ENSMUSG00000105167	3.48582267280154	0.71438954648629	0.696176765635639	1.02616114433814	0.304815633061435	0.350353816250401	NA	NA
ENSMUSG00000074283	131.556017501586	-0.714322420847276	0.123683087367412	-5.77542521012042	7.67589901048391e-09	1.86429235058431e-08	Zfp109	56869
ENSMUSG00000024773	1873.75917840853	-0.71423838534597	0.0999227113254699	-7.14790837710098	8.81100863817991e-13	2.61698151942048e-12	Atg2a	329015
ENSMUSG00000085172	42.8602397226755	0.714208014317165	0.252313108038278	2.83064173665054	0.00464547233839959	0.00712415994497866	NA	NA
ENSMUSG00000007987	1717.98212610696	-0.714090900929808	0.084647886606996	-8.43601570639556	3.2833868782761e-17	1.17943207252511e-16	Ift22	67286
ENSMUSG00000021484	6754.97195363691	0.71398663493587	0.0851338667395689	8.38663462943614	5.00256737415275e-17	1.77981562357931e-16	Lman2	66890
ENSMUSG00000044442	634.910930740009	0.713984946920013	0.130087955365134	5.48847850606909	4.05410590163519e-08	9.44153354283307e-08	N6amt1	67768
ENSMUSG00000029390	2565.59603227341	0.713940927518811	0.0661573943433236	10.7915514902811	3.7736434550632e-27	1.91762876128824e-26	Tmed2	56334
ENSMUSG00000022619	637.574712062343	-0.713653350467244	0.176230007137198	-4.04955638407058	5.13148135880685e-05	9.58955944013123e-05	Mapk8ip2	60597
ENSMUSG00000030032	304.882409942874	-0.713649973098349	0.145319033203193	-4.91091880648894	9.06506206737976e-07	1.93253719614374e-06	Wdr54	75659
ENSMUSG00000063550	2285.26561529967	0.713565522030124	0.0796377047815342	8.96014675445016	3.24246573952722e-19	1.26100353441826e-18	Nup98	269966
ENSMUSG00000044288	581.036929818493	-0.713561802021813	0.271072918011396	-2.63236109035361	0.00847936894519238	0.0125804978955241	Cnr1	12801
ENSMUSG00000074519	192.879976541811	-0.713392740610147	0.154424626299493	-4.61968248008958	3.8432773903924e-06	7.84398421875275e-06	Zfp971	626848
ENSMUSG00000091050	79.8597743734976	-0.713302486692121	0.205744997822131	-3.46692504917558	0.000526448662125895	0.000896995692687057	NA	NA
ENSMUSG00000052151	295.170612573903	0.71320891286672	0.16379245942905	4.35434522048716	1.33465240279214e-05	2.6107288566324e-05	Plpp2	50784
ENSMUSG00000016503	1250.19382794173	0.713177923331833	0.102792385538148	6.93804234232077	3.97570570493385e-12	1.14328205018337e-11	Gtf3a	66596
ENSMUSG00000060216	630.299908999741	-0.712874617695238	0.0859691125667928	-8.29221794212867	1.11156020248323e-16	3.91289848272413e-16	Arrb2	216869
ENSMUSG00000101438	333.379410868883	-0.712809430078441	0.173626225643667	-4.10542490016076	4.03572383415976e-05	7.60849076001651e-05	NA	NA
ENSMUSG00000024477	726.975065188242	0.712738346546244	0.142698412070392	4.99471813459744	5.89217595007645e-07	1.2709215878181e-06	Pggt1b	225467
ENSMUSG00000039968	719.811225957131	-0.712735992336279	0.11010580843819	-6.47319158222598	9.59541617766978e-11	2.58477479063305e-10	Rsbn1l	242860
ENSMUSG00000083610	31.8405227545611	0.712558201091633	0.380605212872067	1.87217141802823	0.061182891982776	0.0799602501360577	NA	NA
ENSMUSG00000063687	410.244823004202	-0.712399520885322	0.187735737816702	-3.79469316375384	0.000147826156663387	0.000265092968282428	Pcdhb5	93876
ENSMUSG00000042302	1670.33264711916	-0.712345554201029	0.110247961691028	-6.46130362207863	1.03804803148903e-10	2.7918028636363e-10	Ehbp1	216565
ENSMUSG00000044117	1080.05872330485	0.712085507088382	0.170778956225144	4.16963262235667	3.05091037454307e-05	5.81217735909788e-05	2900011O08Rik	67254
ENSMUSG00000037960	1101.8013943009	0.711802777301496	0.136574914184193	5.21181200481308	1.87005004721149e-07	4.17248270586698e-07	Card19	68480
ENSMUSG00000104298	4.99403322663664	-0.711584868015522	0.642903830751821	-1.10682941052534	0.268367689947435	0.312167456390418	NA	NA
ENSMUSG00000054057	325.254024091913	0.711464807823999	0.124749386688662	5.70315275055906	1.17611497177562e-08	2.8262001612889e-08	A930004D18Rik	77940
ENSMUSG00000048799	1610.28609247713	-0.71137230624039	0.068916288663413	-10.3222666228405	5.58879553066261e-25	2.64717836161348e-24	Cep120	225523
ENSMUSG00000026036	840.934700220557	0.711225315620889	0.0989099817984179	7.19063235771685	6.44919231467375e-13	1.92747691417745e-12	Nif3l1	65102
ENSMUSG00000086361	8.28198699122214	-0.711216377644823	0.998407644407856	-0.712350693254795	0.476247640060065	0.524461955347056	NA	NA
ENSMUSG00000031604	6794.10571228829	-0.71106177889269	0.145715296975663	-4.87980187153204	1.06192467217942e-06	2.25315477228645e-06	Msmo1	66234
ENSMUSG00000032224	945.494393369776	-0.711038793391311	0.121861318001971	-5.83481949029805	5.38488321870994e-09	1.32114826892266e-08	Fam81a	76886
ENSMUSG00000091534	12.1739041519795	-0.710809692657221	0.338683279062277	-2.09874456933706	0.0358394235126187	0.0485840985158103	NA	NA
ENSMUSG00000074604	8.96420612552153	-0.710732479200085	0.407719760267609	-1.74318870082135	0.0813006585164384	0.104243413058394	Mgst2	211666
ENSMUSG00000107853	6.83483334337175	0.710548808466681	0.549610206631546	1.29282316793477	0.196072225557693	0.234631032141334	NA	NA
ENSMUSG00000034800	289.135525064148	-0.710497982574287	0.113115719714345	-6.28116042905913	3.36055136031668e-10	8.79378290344628e-10	Zfp661	72180
ENSMUSG00000098832	5.55102416980861	0.710496413831662	0.578590423478606	1.2279781776546	0.219455160030721	0.25986679410191	NA	NA
ENSMUSG00000022912	2138.21993163492	0.71048210209839	0.18562127717881	3.82758977255598	0.000129404193600682	0.000233180116941756	Pros1	19128
ENSMUSG00000021930	506.638236292475	-0.710436204868223	0.103709094192513	-6.85027875713057	7.37062212654432e-12	2.09487362548905e-11	Spryd7	66674
ENSMUSG00000022475	3230.66878094148	0.710176585505663	0.172048880560968	4.12776057124068	3.66313232153983e-05	6.93401158693958e-05	Hdac7	56233
ENSMUSG00000026509	7892.95520476728	0.710156787496491	0.0850433808790152	8.35052393444679	6.79608191397713e-17	2.40816493945847e-16	Capn2	12334
ENSMUSG00000001844	983.748656321622	-0.710032817868683	0.0809683151538308	-8.76926754026806	1.79832277527521e-18	6.7812847676544e-18	Zdhhc4	72881
ENSMUSG00000097119	1120.37241005564	-0.710029017161164	0.135251040144637	-5.24971206433504	1.52337136921381e-07	3.41980374905344e-07	B230354K17Rik	105246278
ENSMUSG00000050272	265.61927955886	-0.709986203798648	0.186174490983412	-3.81355254443481	0.000136983384993469	0.000246271961909794	Dscam	13508
ENSMUSG00000017119	7789.97214865711	-0.709981053256744	0.0563373306836331	-12.6023197166316	2.05024570780491e-36	1.39776757485564e-35	Nbr1	17966
ENSMUSG00000074918	1560.87339245496	0.709930618368225	0.153397436215753	4.62804748163919	3.69129396631467e-06	7.54430307151262e-06	Inafm2	100043272
ENSMUSG00000032348	2322.81773986048	0.709528828143133	0.113664243235409	6.24232219338876	4.31121737670085e-10	1.12093692365694e-09	Gsta4	14860
ENSMUSG00000066068	6.65724243442253	0.709487007190436	0.59280270024994	1.19683497880711	0.231370881579872	0.272683564736887	NA	NA
ENSMUSG00000020409	2159.1766370413	-0.709241113510189	0.0814965541855738	-8.70271290115155	3.24042951929089e-18	1.21132966701903e-17	Slu7	193116
ENSMUSG00000050471	641.890032634782	0.70922001854593	0.100347222895808	7.06765965294646	1.57568418907395e-12	4.61387375886486e-12	Fam118b	109229
ENSMUSG00000061589	4208.01588438125	-0.709075650245067	0.104994821388699	-6.75343451102233	1.44385693491405e-11	4.04563484198754e-11	Dot1l	208266
ENSMUSG00000074238	1030.39293549833	0.709030543426819	0.087118110461303	8.13872729415731	3.9945456757513e-16	1.37229756305946e-15	Ap1ar	211556
ENSMUSG00000039130	974.32899294684	0.708899374393434	0.0929490627419848	7.62675118479948	2.40743603553459e-14	7.65536787392209e-14	Zc3hc1	232679
ENSMUSG00000096940	2.51705777915929	0.70877203732372	1.17498682722352	0.603217007120446	0.546364335173563	0.59241369537472	NA	NA
ENSMUSG00000024423	2913.96635586664	-0.708384822829544	0.102932980907973	-6.88200046846867	5.90178193495377e-12	1.68284264802413e-11	Impact	16210
ENSMUSG00000031015	2159.72322836815	0.708315416331685	0.0990175999509974	7.1534294578158	8.46362867792669e-13	2.5155053826604e-12	Swap70	20947
ENSMUSG00000036218	77.8432875147882	0.708314873594405	0.222119145321197	3.18889608804383	0.00142817205210243	0.00231869547072903	Pdzrn4	239618
ENSMUSG00000037003	1296.93255043783	-0.708204090168217	0.19062769537958	-3.71511646698573	0.000203110121346482	0.000359943438692334	Tns2	209039
ENSMUSG00000028882	1669.97650889469	0.708172735607994	0.0712453841602998	9.93991040899756	2.79078020227246e-23	1.25556538461369e-22	Ppp1r8	100336
ENSMUSG00000038525	907.045714380167	0.708046842008643	0.0965382127664697	7.3343686579473	2.22769111700142e-13	6.78905088958004e-13	Armc10	67211
ENSMUSG00000089756	2.40373969464953	-0.70794460812033	1.52334337406638	-0.464730815240006	0.642124237955852	0.683627883163135	Zfp966	667962
ENSMUSG00000047242	748.983229954403	-0.707939102628613	0.136456279943115	-5.18802874388582	2.12531804629338e-07	4.72285734538881e-07	Taf9b	407786
ENSMUSG00000042804	914.010828844084	-0.70782416668969	0.175882867896137	-4.02440655622966	5.71191679679379e-05	0.000106313519689487	Gpr153	100129
ENSMUSG00000040489	7.37689492561316	-0.707794395542534	0.498197196593154	-1.42071131749171	0.155400700996688	0.189658942623873	Sox30	214105
ENSMUSG00000031446	3276.73121494112	0.707770692592168	0.0382811194112692	18.4887668771727	2.54303371398784e-76	4.63718504543194e-75	Cul4a	99375
ENSMUSG00000006373	3679.12771564363	0.707716784751237	0.105662552613384	6.69789596453109	2.11441702724059e-11	5.87754550131872e-11	Pgrmc1	53328
ENSMUSG00000032839	386.341642988736	-0.707480115138974	0.13842469511302	-5.11093858333107	3.20562193191361e-07	7.04582681903949e-07	Trpc1	22063
ENSMUSG00000083679	679.726761662362	-0.707297142760091	0.260600676581263	-2.71410324807631	0.00664554505434272	0.0100036008412052	NA	NA
ENSMUSG00000026641	2052.26443568502	-0.707159517427921	0.0890378625135313	-7.94223375836827	1.98572257567731e-15	6.61797090176816e-15	Usf1	22278
ENSMUSG00000038773	4075.08880107808	-0.707115713411552	0.0713197509745405	-9.91472493592941	3.59244606811486e-23	1.60996976248599e-22	Kdm3b	277250
ENSMUSG00000087187	2.68634270806262	0.706978919577811	0.86934305742982	0.813233525632525	0.416084181221143	0.464257234244258	NA	NA
ENSMUSG00000105124	12.002362009777	0.706963128696794	0.418800933847895	1.68806483357451	0.0913987841080627	0.11624902668891	NA	NA
ENSMUSG00000007877	8.89870713074825	-0.706905266608122	0.548391371810768	-1.28905249598284	0.197379836836468	0.23608008027912	Tcap	21393
ENSMUSG00000028703	1845.12482655468	0.706758865406348	0.057528896179408	12.285284654207	1.086618706494e-34	7.04730603240637e-34	Lrrc41	230654
ENSMUSG00000083764	3.45470613558367	-0.706649801925383	0.765219137957789	-0.923460701481258	0.355767170938373	0.402952167372622	NA	NA
ENSMUSG00000098374	33.9055137325793	-0.706517386023756	0.334701004993573	-2.11089114010077	0.0347816697984579	0.0472347114018242	NA	NA
ENSMUSG00000059277	355.976335982765	-0.706318364765305	0.149109858509845	-4.73689916833145	2.17013069530155e-06	4.51128493546461e-06	R74862	97423
ENSMUSG00000106251	13.2919414801358	-0.706287944840653	0.390794054621384	-1.80731496932555	0.0707131833354506	0.0915442630901936	NA	NA
ENSMUSG00000032661	1.95884644135236	0.706096577312685	1.40331589582112	0.50316295811609	0.614849705551971	0.657969735552207	Oas3	246727
ENSMUSG00000009470	6381.15860145606	0.706054851472043	0.111074031780143	6.35661495451602	2.06248111066593e-10	5.46339933027879e-10	Tnpo1	238799
ENSMUSG00000090000	710.973347915211	0.705797121819781	0.160487244013459	4.39783938068368	1.09333840575466e-05	2.15422568056378e-05	Ier3ip1	66191
ENSMUSG00000002767	1067.3417587687	0.705777878771017	0.133577628653915	5.28365330245239	1.26632800097046e-07	2.85619227728639e-07	Mrpl2	27398
ENSMUSG00000015214	1100.1849280188	-0.705658776227581	0.0828164951430644	-8.5207515122267	1.58521317570631e-17	5.76782399566065e-17	Mtmr1	53332
ENSMUSG00000045435	374.232351236008	-0.705495584023835	0.138139876524499	-5.10711028396434	3.27122844463824e-07	7.18499626289845e-07	Tmem60	212090
ENSMUSG00000024246	223.650028809252	-0.705451416507834	0.126763845302092	-5.56508375733369	2.62026523698262e-08	6.17842535838071e-08	Thumpd2	72167
ENSMUSG00000024456	1930.61787129612	0.705355774817564	0.0849049287642351	8.30759515476661	9.76610617613006e-17	3.443367313994e-16	Diaph1	13367
ENSMUSG00000050222	165.601247425699	0.705336381585508	0.223131883469557	3.16107393805843	0.0015718859237661	0.00254075690767343	Il17d	239114
ENSMUSG00000066406	2111.98681483048	0.705155964986061	0.0748776739348231	9.41743951073934	4.62221897010082e-21	1.92647984503083e-20	Akap13	75547
ENSMUSG00000028100	66.7256991767252	-0.705117301959149	0.165268941949085	-4.26648403289456	1.98577699946833e-05	3.83422478113511e-05	Nudt17	78373
ENSMUSG00000042644	153.2787908604	0.705033744181971	0.293707251007366	2.40046420973205	0.0163742919097731	0.023399604327097	Itpr3	16440
ENSMUSG00000038115	6.06183885305983	0.704930691943312	0.506182287944983	1.39264195672515	0.163728088755079	0.198916139235616	Ano2	243634
ENSMUSG00000032449	1790.94913589679	-0.704831918000129	0.130076261134428	-5.41860530009944	6.00657581925221e-08	1.38346426075921e-07	Slc25a36	192287
ENSMUSG00000028850	181.148988975238	0.704611565794376	0.139168771433706	5.06300054628293	4.12708670282596e-07	9.00630411373472e-07	Gpatch3	242691
ENSMUSG00000074501	7.81198501526415	0.704348398286409	0.554766356457081	1.26963070144449	0.20421620798084	0.243554208530341	NA	NA
ENSMUSG00000041895	3038.87627402858	-0.704327227454847	0.124797156481832	-5.64377624707645	1.66360252723823e-08	3.96596922328367e-08	Wipi1	52639
ENSMUSG00000086515	31.6495785080886	0.704244127748894	0.270812727306235	2.60048386482418	0.00930923967074247	0.0137273956972837	NA	NA
ENSMUSG00000084235	20.5063050989908	-0.704155072319792	0.361396178945331	-1.94842976584518	0.0513635610753766	0.0679272661756997	NA	NA
ENSMUSG00000031883	20.5362857199586	-0.703967710127098	0.300086532561245	-2.34588238305371	0.0189820964540555	0.0268469107482597	Car7	12354
ENSMUSG00000028152	4009.00355638379	-0.703741787761353	0.13075685474344	-5.38206420720486	7.36364878013174e-08	1.68859794036563e-07	Tspan5	56224
ENSMUSG00000045659	3115.11334831216	0.703385195899269	0.0783037702277559	8.9827755911802	2.64020648954064e-19	1.03006493598502e-18	Plekha7	233765
ENSMUSG00000036309	14162.9787910682	0.703296274190873	0.152385608822614	4.61524076731914	3.92639861234376e-06	8.00619494330265e-06	Skp1a	21402
ENSMUSG00000003573	2006.65216582228	0.702960419446983	0.10602552668385	6.63010542303735	3.35447205445846e-11	9.22616278040001e-11	Homer3	26558
ENSMUSG00000067224	3.88261645217911	-0.702555952482378	0.761773019548377	-0.922264158028193	0.356390804733855	0.403575301608791	NA	NA
ENSMUSG00000052584	91.9878743517894	0.702183700170069	0.204436047493199	3.43473525721255	0.0005931329806572	0.00100446327429523	Serp2	72661
ENSMUSG00000071671	3.82477811168638	0.702144533295894	0.754316522969672	0.930835414464498	0.351938707420474	0.39882151718154	Gm10343	108168304
ENSMUSG00000028187	634.107064080745	0.702027014656421	0.129135947902076	5.43634074060282	5.43859050913852e-08	1.25646250927664e-07	Rpf1	70285
ENSMUSG00000047810	27.3786329969421	0.701752418500731	0.315289778104907	2.22573793136813	0.0260317404550175	0.0361101148342787	Ccdc88b	78317
ENSMUSG00000027324	190.890513929008	0.701593086235817	0.15131144564285	4.63674828599439	3.53932989224596e-06	7.2438241172057e-06	Rpusd2	271842
ENSMUSG00000031789	16.4113282258037	-0.701470526048813	0.384095200433778	-1.82629339095257	0.0678060802246951	0.0880557329064554	Cngb1	333329
ENSMUSG00000043003	26.4149844522624	0.701367521650735	0.363321067016132	1.9304344980898	0.053553023902284	0.0706399684358799	Rasef	242505
ENSMUSG00000079491	30.9853024534673	0.701288746907503	0.257146957072656	2.72719053295799	0.00638761433975104	0.00963579911350746	H2-T10	15024
ENSMUSG00000106205	31.9245907238579	-0.701182675483088	0.246832705439181	-2.84072029367218	0.00450117725162464	0.00691445523978944	NA	NA
ENSMUSG00000023984	5.34622586026936	0.701181664001726	0.714296151556087	0.9816399857037	0.326277241128411	0.372585480683638	NA	NA
ENSMUSG00000021552	1199.2859739186	-0.701009788153394	0.0801455248369614	-8.74671155475549	2.1966024965115e-18	8.26047349920371e-18	Gkap1	56278
ENSMUSG00000082136	2.69501998922076	-0.700929769701319	1.09517886386991	-0.640013967421284	0.522163518863137	0.569574017076038	NA	NA
ENSMUSG00000086900	5.52161045216788	-0.700919374194719	0.615093314646166	-1.13953339681138	0.25448074698762	0.297636953934049	NA	NA
ENSMUSG00000099966	270.003152473217	-0.700668077846416	0.135560528241277	-5.16867326305584	2.35761657318136e-07	5.22322131100162e-07	NA	NA
ENSMUSG00000024777	2491.93372931092	-0.700215616096318	0.103491880617007	-6.76589904369031	1.32483905569245e-11	3.71831505565592e-11	Ppp2r5b	225849
ENSMUSG00000053347	370.526054974403	-0.700065031251455	0.214489993832546	-3.26385869448996	0.00109905965199956	0.00180814897674351	Zfp943	74670
ENSMUSG00000033439	350.861024196036	-0.700034008146924	0.0973730356649844	-7.18919774212871	6.51731272787511e-13	1.94730639882513e-12	Trmt13	229780
ENSMUSG00000003575	1684.63833150526	-0.699988561432925	0.123801982945328	-5.65409813946232	1.56666681360684e-08	3.7405595887627e-08	Crtc1	382056
ENSMUSG00000079363	41.6290744826431	0.699922900177299	0.494444867773238	1.41557319288082	0.156900504621622	0.191308739140497	Gbp4	17472
ENSMUSG00000078786	620.159919919725	-0.699894190014153	0.0908659843383025	-7.70248839663017	1.33441738749415e-14	4.290481892802e-14	BC024978	414069
ENSMUSG00000042133	2319.77755710365	0.699606193717113	0.112168732555427	6.23708744655207	4.45792816936021e-10	1.1579862355521e-09	Ppig	228005
ENSMUSG00000081519	49.3589235808376	0.699200192162401	0.451909623344638	1.54721244258429	0.121812026595508	0.151364342045077	NA	NA
ENSMUSG00000097858	28.1600048828642	-0.699169738867928	0.349274984563366	-2.00177444640638	0.0453089954401795	0.0604477569403196	NA	NA
ENSMUSG00000011751	76.0463174059386	-0.699038725748286	0.251153388769187	-2.78331393087716	0.00538067155017419	0.00818933961155208	Sptbn4	80297
ENSMUSG00000110360	39.1705886811831	-0.698799751741201	0.214146046254697	-3.26319240519656	0.00110164699962807	0.00181199861687459	NA	NA
ENSMUSG00000074170	1076.50690883209	0.69870810691596	0.155949872231126	4.4803377964968	7.45249977329859e-06	1.48826481431146e-05	Plekhf1	72287
ENSMUSG00000075271	232.252973456531	-0.698689634494384	0.139085465015104	-5.02345543021701	5.07500062421398e-07	1.10103661844247e-06	Ttc30a1	78802
ENSMUSG00000042251	252.099579451048	-0.698545207993899	0.153776244806208	-4.54260805285121	5.55625003563806e-06	1.1209942340747e-05	Pm20d1	212933
ENSMUSG00000103899	7.1332823021396	0.69846107536206	0.655276505049875	1.06590282114403	0.286467573581994	0.331013462048651	NA	NA
ENSMUSG00000058900	82.7717806789078	0.69826255317023	0.205866112701205	3.39182852392852	0.000694278758857423	0.00116604656182635	Rsl1	380855
ENSMUSG00000082016	19.8913573231523	0.698245993597466	0.335653753613607	2.08025677079501	0.037501987588236	0.0507002506168898	NA	NA
ENSMUSG00000035898	611.422035949936	0.698149778343904	0.146882994310506	4.75310148476438	2.0031973342042e-06	4.17255237695221e-06	Uba6	231380
ENSMUSG00000083688	5.6171528970263	0.698132186388156	0.833884911521382	0.837204483187551	0.402477637914845	0.450654358841363	NA	NA
ENSMUSG00000042303	1165.85066969695	-0.697876095830971	0.0770626547876071	-9.05595710080832	1.35375288164389e-19	5.3567462755918e-19	Sgsm3	105835
ENSMUSG00000107300	4.95664559843813	0.697790904971424	0.788635710627125	0.884807643844252	0.376260386106174	0.424173693700218	NA	NA
ENSMUSG00000039428	1860.77638021101	-0.697636668968045	0.0976625190080897	-7.14334092601336	9.10893246514167e-13	2.70364140289826e-12	Tmem135	72759
ENSMUSG00000001472	12190.1762868958	-0.697629915613181	0.0767195537328	-9.0932478314837	9.61238202024346e-20	3.81664022643313e-19	Tcf25	66855
ENSMUSG00000059658	20.8962165653061	0.697568836378926	0.353018371655115	1.9760128434914	0.0481533225820422	0.0639860278843259	NA	NA
ENSMUSG00000067929	19.0583205906211	-0.697550898013374	0.516315760630597	-1.35101608589563	0.176690279894314	0.21334297835574	NA	NA
ENSMUSG00000083899	207.531658385067	-0.697049968352577	0.228998787070688	-3.04390244712261	0.00233530853745488	0.00370042074662841	NA	NA
ENSMUSG00000017929	1592.9083414347	0.696933460017925	0.194373320253293	3.58554074761769	0.000336380473328399	0.000583968408030727	B4galt5	56336
ENSMUSG00000091942	3.41050748396808	0.696798021858294	0.69541596855783	1.00198737642354	0.316349689739407	0.362378882944635	NA	NA
ENSMUSG00000039982	4064.38376998776	0.696643650787054	0.0893933675401113	7.79301272518306	6.54300290714347e-15	2.13307719404545e-14	Dtx4	207521
ENSMUSG00000055763	3.26975870181078	0.696611504993797	0.88402802912793	0.787997079324493	0.430698414276152	0.479273587404532	NA	NA
ENSMUSG00000022623	1666.87185118447	-0.696392764425245	0.130724892884836	-5.32716263182364	9.97588361539435e-08	2.2684475906143e-07	Shank3	58234
ENSMUSG00000023074	450.117878394941	0.69636058104727	0.14519678569509	4.79597793927485	1.6188309695815e-06	3.38961052931335e-06	Mospd1	70380
ENSMUSG00000103570	6.98687637910059	-0.696303027598045	0.473904625514592	-1.46928936775403	0.141754319411893	0.174252736248253	NA	NA
ENSMUSG00000044496	1687.08172647353	0.696279749630891	0.117806446133414	5.91037054833452	3.41339009808308e-09	8.46815181496889e-09	2510039O18Rik	77034
ENSMUSG00000021972	2675.4513925211	-0.696263138474314	0.0755546300754928	-9.21536029993954	3.10234644340413e-20	1.25539334071674e-19	Hmbox1	219150
ENSMUSG00000061979	719.52333412861	0.696009903467494	0.135685432785135	5.12958457795289	2.90382282121492e-07	6.40105325547305e-07	Rcc1l	94254
ENSMUSG00000049295	4294.2073513242	-0.696003620902397	0.141505319037479	-4.9185686137922	8.71793588695822e-07	1.86052064145428e-06	Zfp219	69890
ENSMUSG00000026730	514.1925261776	0.695988299507518	0.106819562988046	6.51555089759546	7.24233600592416e-11	1.96221762093923e-10	Pter	19212
ENSMUSG00000101939	23.7184595915467	0.695784354030151	0.453819737454502	1.5331734091885	0.125233134137392	0.1552992638637	NA	NA
ENSMUSG00000029551	301.282470848058	0.695782787134084	0.142329658916612	4.88852985688478	1.01591791764429e-06	2.15866593215337e-06	Psmg3	66506
ENSMUSG00000014769	4826.35126978984	0.695532551354556	0.0811554620709369	8.57037263550543	1.03150711913607e-17	3.78575345394636e-17	Psmb1	19170
ENSMUSG00000024402	3.66447176650599	0.695516222213781	0.573445342595108	1.21287273703584	0.225178480489763	0.266127729765574	Lta	16992
ENSMUSG00000005198	5359.38557557877	0.695514732500164	0.078929692461986	8.81182620640687	1.23123404977751e-18	4.68628196358239e-18	Polr2a	20020
ENSMUSG00000104347	4.74414030776286	-0.69545362474693	0.643461240365892	-1.08080111297997	0.279785593282011	0.323993862185648	NA	NA
ENSMUSG00000021606	1804.76657927652	0.695351470281816	0.0825920341514236	8.41911060099288	3.7935314756732e-17	1.35868406055366e-16	Ndufs6	407785
ENSMUSG00000054509	740.100090551452	-0.695119783505366	0.0861515517102043	-8.06856951159281	7.112657014124e-16	2.41817132247171e-15	Parp4	328417
ENSMUSG00000031024	4013.93218201591	0.695104471476197	0.0724002799437198	9.60085336709382	7.92852373953055e-22	3.39200646668039e-21	St5	76954
ENSMUSG00000051116	5.44911057921441	-0.695064284340054	0.762265341116447	-0.911840335442816	0.361852773669444	0.40933849855018	NA	NA
ENSMUSG00000050623	6.81385648634205	-0.695031009536326	0.672666488874633	-1.03324756180304	0.30148806020968	0.346873868833768	Catsperz	67077
ENSMUSG00000022538	1243.58506991568	0.695018886276502	0.093181328268491	7.45877848267935	8.7328282313975e-14	2.71217575587982e-13	Lsg1	224092
ENSMUSG00000038984	228.01336919738	-0.694967440969854	0.128266077356573	-5.4181702231205	6.02120757688748e-08	1.38668896433234e-07	Tspyl5	239364
ENSMUSG00000027478	122.791002988931	-0.694897136925099	0.227105360444577	-3.05980068266456	0.00221484337252026	0.00351943545157563	Dnmt3b	13436
ENSMUSG00000083567	79.7519660996678	0.694829431730073	0.228432711721459	3.04172474464742	0.00235226889444661	0.00372514626433697	NA	NA
ENSMUSG00000050666	603.556128343087	-0.694819360125137	0.145630206587146	-4.77112115960197	1.83203292406118e-06	3.82654557418215e-06	Vstm4	320736
ENSMUSG00000035754	1407.8708197198	0.694790263461049	0.127489540914485	5.4497824564847	5.04314693526876e-08	1.1679286215078e-07	Wdr18	216156
ENSMUSG00000024968	555.720917227825	-0.694750218555083	0.204528677431246	-3.39683523738928	0.000681699992765139	0.00114579621670836	Rcor2	104383
ENSMUSG00000070063	9.00104709882529	0.694714540181129	0.552477313774355	1.25745351503223	0.20858946147306	0.248163746653719	Snora33	100529074
ENSMUSG00000030946	1135.65395067216	-0.694672976596199	0.151495978645847	-4.58542188911918	4.53070636749384e-06	9.19830093439362e-06	Lhpp	76429
ENSMUSG00000001158	1360.11464036103	0.694411999140631	0.0863919937350179	8.03792075074151	9.13756931360153e-16	3.08892016196564e-15	Snrnp27	66618
ENSMUSG00000015341	3688.62922089377	-0.694366115778777	0.0685705300205636	-10.1263052155284	4.22306286523705e-24	1.94698615899819e-23	Golga7	57437
ENSMUSG00000110539	4.96063223888399	-0.694255826405591	0.815494710161451	-0.851330876527871	0.394585577705195	0.44258442567209	NA	NA
ENSMUSG00000032249	7721.50702095711	0.694216200882311	0.0881579395481256	7.8746872311295	3.41596305544156e-15	1.12650392041449e-14	Anp32a	11737
ENSMUSG00000023861	1811.82855956313	-0.694159306431708	0.0898313344072829	-7.72736274053867	1.09797448084398e-14	3.54322121715154e-14	Mpc1	55951
ENSMUSG00000039740	2227.44303382278	-0.694141169132375	0.0635684149906915	-10.9195922099681	9.29120221767518e-28	4.82637319926659e-27	Alg2	56737
ENSMUSG00000033039	4949.53514488036	-0.69410932736257	0.126417001446537	-5.49063274259132	4.00496356446387e-08	9.33005347773163e-08	Micall1	27008
ENSMUSG00000024911	1226.44835376576	-0.694095235530096	0.0744304929406101	-9.32541500274533	1.10550105315373e-20	4.54805741264687e-20	Fibp	58249
ENSMUSG00000061650	1102.5674596344	0.694034462562339	0.0908781335962639	7.6369797122558	2.2237652404602e-14	7.07746141782041e-14	Med9	192191
ENSMUSG00000041396	112.6338114724	0.693957134972298	0.16209981633621	4.28104824951169	1.86015017689635e-05	3.59956669634024e-05	Mettl18	69962
ENSMUSG00000018565	1352.27996563633	0.693838231713541	0.0725060147712897	9.56938860730602	1.0753972279839e-21	4.57673896774943e-21	Elp5	54351
ENSMUSG00000031367	691.773104399312	0.69375639555897	0.185290393276543	3.74415739149277	0.000181000170962892	0.000322216378236054	Ap1s2	108012
ENSMUSG00000034190	3070.32893406957	-0.693627414987114	0.0896142203521526	-7.74014896588288	9.9300399944149e-15	3.21060577983047e-14	Chmp7	105513
ENSMUSG00000029674	1171.14893237478	0.693548531160854	0.132063847257608	5.25161537818899	1.50771042391792e-07	3.38568432751644e-07	Limk1	16885
ENSMUSG00000109366	20.7519260220655	-0.693497894288189	0.275440572891531	-2.51777683660747	0.011809812099393	0.0171897854570722	NA	NA
ENSMUSG00000054027	1812.45329016463	-0.693033211155085	0.0667939385286363	-10.3756901662261	3.19892452798034e-25	1.53037162319425e-24	Nt5dc3	103466
ENSMUSG00000040570	65.7669512520923	-0.692852518475592	0.189618281491112	-3.65393311777308	0.000258253566496554	0.000452664774778939	Rundc3b	242819
ENSMUSG00000049303	562.862713372556	0.692717455210178	0.178254986709133	3.88610421508442	0.000101865789754882	0.000185381563548453	Syt12	171180
ENSMUSG00000039219	1942.73053184196	-0.692665189232278	0.0930925559859442	-7.44060770376594	1.00223165046715e-13	3.10082174819976e-13	Arid4b	94246
ENSMUSG00000030322	488.315461985883	-0.692424005023803	0.105705061167199	-6.55052839833808	5.73338521475891e-11	1.5599266137184e-10	Mbd4	17193
ENSMUSG00000028466	1528.41877424466	0.692217097067392	0.101770090372053	6.80177343399001	1.03339031664481e-11	2.918972287908e-11	Creb3	12913
ENSMUSG00000097503	35.0588976477715	0.69182501153371	0.287191442416604	2.40893323879107	0.0159992243718128	0.0228799841927656	3110045C21Rik	67303
ENSMUSG00000101482	2.47362969010316	-0.691693798210662	0.893945285614343	-0.773754064529029	0.439076241637843	0.487682467649412	NA	NA
ENSMUSG00000044005	57.3361747381248	-0.691572119711647	0.265211148029225	-2.60762839288882	0.00911718716179434	0.0134667890229972	Gls2	216456
ENSMUSG00000068014	10.3254533512216	0.691080801073569	0.491960821648302	1.40474763571237	0.16009633521446	0.194924185386343	NA	NA
ENSMUSG00000020752	1148.31548643895	-0.6908460562522	0.0635468374954949	-10.8714466916025	1.57680499466337e-27	8.11408340696447e-27	Recql5	170472
ENSMUSG00000097715	311.981360238726	-0.690676520739771	0.192364306997024	-3.59046088914226	0.000330093760937332	0.00057362190809236	NA	NA
ENSMUSG00000038214	628.909487655865	0.690520645341303	0.130741047844215	5.28159026355743	1.28067359281045e-07	2.88765940018718e-07	Bend3	331623
ENSMUSG00000083890	3.52118608228614	-0.690484775032638	0.979399506360493	-0.70500829390707	0.480805074729474	0.528950578632691	NA	NA
ENSMUSG00000026667	4404.86364851298	0.690443992500084	0.118077852017829	5.84736240286477	4.99428650009392e-09	1.22709892951542e-08	Uhmk1	16589
ENSMUSG00000031812	6648.61382092165	-0.690393150987898	0.0832163085224508	-8.29636838314738	1.07342324366945e-16	3.78107228809695e-16	Map1lc3b	67443
ENSMUSG00000074863	23.378424471525	-0.690176761594309	0.386859471865088	-1.78405031229272	0.0744154901227168	0.0959978608857193	Gm45951	108167344
ENSMUSG00000110126	264.725341158339	-0.690105807517987	0.290283546163437	-2.37735075459441	0.0174374978950165	0.024802831515225	NA	NA
ENSMUSG00000078370	6.36473769777843	0.690063791995825	0.728070503996625	0.947798033580308	0.343232281802491	0.390041525033416	NA	NA
ENSMUSG00000036948	1111.23100143093	-0.690018956389363	0.104119868602363	-6.62715930832148	3.42208259771196e-11	9.40740909790127e-11	BC037034	231807
ENSMUSG00000047657	8.01385694802147	-0.689991185037839	0.486016544591611	-1.41968661914097	0.155698935378449	0.189972877518724	NA	NA
ENSMUSG00000072660	14.9345730167885	-0.689977007353722	0.360898343771351	-1.91183201381179	0.0558977441217827	0.0735517774470286	NA	NA
ENSMUSG00000002222	2772.44596294081	-0.689962943522467	0.129259004335269	-5.33783272639836	9.40641782272064e-08	2.14361355339806e-07	Rmnd5a	68477
ENSMUSG00000004221	2072.19715678395	0.68981572931687	0.0704928723653385	9.78560961088109	1.29810647208641e-22	5.70922608309741e-22	Ikbkg	16151
ENSMUSG00000041777	575.90538224019	-0.689731766526426	0.097516694375766	-7.07296090112168	1.51662230845907e-12	4.44626310657386e-12	Cir1	66935
ENSMUSG00000003438	1632.40357018527	0.689637153579283	0.116963836239416	5.89615710079521	3.72064755656852e-09	9.21169450822312e-09	Timm50	66525
ENSMUSG00000063953	54.7749905368714	0.689539103855168	0.285979804678323	2.41114614589928	0.0159024747587293	0.0227519910062221	Amd2	100041585
ENSMUSG00000000197	564.847082241157	-0.689445483927731	0.120570545027539	-5.71819165095634	1.0766367263429e-08	2.5925412370337e-08	Nalcn	338370
ENSMUSG00000035726	4792.24990871724	0.689315958573795	0.0827418589269493	8.33092182739543	8.0215286226629e-17	2.83371460491595e-16	Supt16	114741
ENSMUSG00000103770	101.831660995147	-0.689004347873685	0.269700822055236	-2.55469873107236	0.0106279741034143	0.0155561605367314	Pcdha9	192161
ENSMUSG00000066415	1315.48663657083	-0.688965058508849	0.0954211102024405	-7.22025825362099	5.18889364491494e-13	1.55610154305604e-12	Msl2	77853
ENSMUSG00000075053	39.5507520150121	0.688569802354191	0.262030035335035	2.62782776590392	0.00859320123092427	0.0127395079196485	NA	NA
ENSMUSG00000053333	971.64816294316	-0.68846219641956	0.0911087554193174	-7.55648777388071	4.1409880464723e-14	1.30246106992751e-13	Dis3l2	208718
ENSMUSG00000025348	3061.24926202135	0.68811805881067	0.414493394333502	1.66014240086299	0.0968858087478244	0.122659130883611	Itga7	16404
ENSMUSG00000096157	8.34173623090944	0.688082962475351	0.512231108909738	1.34330568859807	0.179173010869893	0.216150684519829	NA	NA
ENSMUSG00000020186	923.49399274579	0.688048739702988	0.182076858640123	3.77889175396487	0.000157527877751551	0.00028196155570502	Csrp2	13008
ENSMUSG00000083718	3.92894102325206	-0.688018223644817	0.778127534698859	-0.88419724654916	0.376589744468378	0.424479658110376	NA	NA
ENSMUSG00000079557	1925.1934505494	-0.687890301657507	0.0778591105051898	-8.83506499360347	1.00040079204236e-18	3.82225814702604e-18	March2	224703
ENSMUSG00000024084	174.110987894624	-0.687846628247012	0.167514967348243	-4.10618011712985	4.02255863166085e-05	7.58562313881598e-05	Qpct	70536
ENSMUSG00000024781	1355.29771761784	0.687672288908454	0.100230046993783	6.86093950401031	6.84091313343497e-12	1.94658617302469e-11	Lipa	16889
ENSMUSG00000080715	7.64091912499505	0.687600747169814	0.575821855042646	1.19412061412447	0.232430790649928	0.273873968412208	NA	NA
ENSMUSG00000036199	4369.57274072368	0.687486409426085	0.135270017164865	5.0823266222269	3.72839577545169e-07	8.15570337222498e-07	Ndufa13	67184
ENSMUSG00000066595	869.698430256134	-0.687485347300884	0.124621736155646	-5.51657655003499	3.45666961139347e-08	8.08358890710395e-08	Flvcr1	226844
ENSMUSG00000037075	1343.03773346654	-0.687414046222974	0.150048809149854	-4.58126958899389	4.6216160873185e-06	9.37593668974696e-06	Rnf139	75841
ENSMUSG00000036054	2695.76788789652	-0.687409972643919	0.0809320340034337	-8.49366979476574	2.00212618946727e-17	7.25712945581727e-17	Sugp2	234373
ENSMUSG00000043659	23.7807938174938	-0.687213911064919	0.555764611630321	-1.23651973638443	0.216265434126957	0.256449022346014	Npsr1	319239
ENSMUSG00000100158	65.433022348993	0.687180724981228	0.21850128084553	3.14497344053114	0.00166101908835929	0.00267656001969189	NA	NA
ENSMUSG00000058298	455.009857000743	-0.687120132718722	0.0836700259079814	-8.21226150299515	2.17060901904624e-16	7.53234238400238e-16	Mcm9	71567
ENSMUSG00000027534	266.463770567563	0.686947738734868	0.153558788648581	4.47351626553233	7.69437021905274e-06	1.53461374987062e-05	Snx16	74718
ENSMUSG00000039787	839.554842549089	-0.686815243065352	0.0913817041330612	-7.51589445153351	5.65231423164843e-14	1.7681990406038e-13	Cercam	99151
ENSMUSG00000032840	1171.56886739053	0.686739723251342	0.0906112373480847	7.57896860643475	3.48312771102812e-14	1.09947945976758e-13	2410131K14Rik	76792
ENSMUSG00000037295	624.535830893562	0.68651026786042	0.1347782881559	5.09362655701875	3.51278371615867e-07	7.69832444695186e-07	Ldlrap1	100017
ENSMUSG00000036568	959.555541853463	-0.686317119625159	0.069118315564917	-9.92959845759781	3.09499357791135e-23	1.38901744051156e-22	Bicral	210982
ENSMUSG00000099686	31.1020651299271	-0.686294943035398	0.428883693844704	-1.60018893906445	0.109556675176701	0.137284791768329	NA	NA
ENSMUSG00000068324	3.21617826174839	0.686242000426785	0.880171115222938	0.779668849111195	0.43558581908799	0.484270755050618	NA	NA
ENSMUSG00000040859	2030.28781585806	-0.686196936800921	0.0722213730238015	-9.50130007324529	2.07286006938176e-21	8.73886306686979e-21	Bsdc1	100383
ENSMUSG00000103979	35.9909290056105	-0.686019407282907	0.6202867484511	-1.10597140596014	0.268738895939341	0.312533066607132	NA	NA
ENSMUSG00000017781	5649.22983162308	0.686005336774311	0.0535061477840575	12.8210563680069	1.24985984343681e-37	8.81077008015306e-37	Pitpna	18738
ENSMUSG00000090023	3.83962599174496	-0.68600381047569	0.621685247349357	-1.10345840342933	0.269828146020658	0.313667011560254	NA	NA
ENSMUSG00000020993	854.432248155848	0.685959466485187	0.095923817614036	7.15108597163271	8.60940461521591e-13	2.5581399271148e-12	Trappc6b	78232
ENSMUSG00000037253	2134.35886892434	0.685932843801341	0.075737189682928	9.05675067523608	1.34394342659973e-19	5.31888849291712e-19	Mex3c	240396
ENSMUSG00000050050	92.5100253309368	-0.68592777843003	0.198613042006297	-3.45358880515148	0.000553180136494977	0.000940573174897789	Ccdc158	320696
ENSMUSG00000036339	1287.66888303775	-0.685893301547952	0.0889526922591021	-7.71076494851978	1.2506582126494e-14	4.02706812815729e-14	Tmem260	218989
ENSMUSG00000082935	30.7689064231711	0.6858073801164	0.381029706418771	1.79987903453035	0.0718797407913609	0.0929176105664533	NA	NA
ENSMUSG00000089967	3.76086547886958	0.685701846140961	0.920719078785485	0.744745994669152	0.456425288274625	0.505037408563719	NA	NA
ENSMUSG00000085492	155.092510753496	0.685588675298482	0.130298511756213	5.26167694517654	1.42747419732884e-07	3.21075755327122e-07	Trmt61b	68789
ENSMUSG00000029407	3209.78335082927	0.685558372205069	0.07788624981526	8.80204623834322	1.34343807098799e-18	5.09745548848544e-18	Uso1	56041
ENSMUSG00000020134	1749.88610653682	-0.685430187076702	0.0638378198621333	-10.737055064803	6.8184753481672e-27	3.4378696380284e-26	Peli1	67245
ENSMUSG00000025232	3892.25538897869	0.685406283672085	0.0779606593853946	8.79169428626576	1.47321191404043e-18	5.57926325184598e-18	Hexa	15211
ENSMUSG00000022802	462.401402045244	-0.68534454553631	0.105404185477065	-6.50206196684131	7.92264497679361e-11	2.1425757301549e-10	Lmln	239833
ENSMUSG00000103864	6.47013723146595	-0.684901943549461	0.515218757281873	-1.32934202000483	0.183735157045137	0.221100046490825	NA	NA
ENSMUSG00000031887	386.319430323726	0.684823935574406	0.103738836316218	6.60142295684634	4.07229884947805e-11	1.11544032185965e-10	Tradd	71609
ENSMUSG00000097761	2.08938762260713	0.684535835414859	0.954770444187273	0.716963789131067	0.473396440181731	0.521766652292997	NA	NA
ENSMUSG00000024805	370.114110990336	0.684329934142548	0.145497430076173	4.70338159089323	2.55887524458776e-06	5.29038066892425e-06	Pcgf5	76073
ENSMUSG00000105139	74.2971083658209	-0.684207020243614	0.197321037390547	-3.46748136585862	0.000525360165551837	0.000895349330463858	NA	NA
ENSMUSG00000030088	11104.4555846193	-0.684162830716264	0.248516489543734	-2.75298766682388	0.00590541208934005	0.00894277187037001	Aldh1l1	107747
ENSMUSG00000006095	2113.37442813289	0.684072478507803	0.117613257116637	5.81628717100667	6.01690645707128e-09	1.47226598642792e-08	Tbcb	66411
ENSMUSG00000022516	1464.33156388368	-0.684049759904749	0.0918371341299471	-7.44850943341543	9.44006816153538e-14	2.92438485427065e-13	Nudt16l1	66911
ENSMUSG00000025351	12911.4003173524	0.684003704278646	0.151334000623394	4.51982833640167	6.18897941801825e-06	1.24260274810047e-05	Cd63	12512
ENSMUSG00000027227	1897.84906045488	0.683804458272861	0.104252132764474	6.5591411910748	5.41185439263629e-11	1.47408797036565e-10	Sord	20322
ENSMUSG00000006463	849.640525769452	-0.683787863955891	0.0964359853574972	-7.09058824277085	1.33543131583603e-12	3.9281703216687e-12	Zdhhc24	70605
ENSMUSG00000062014	5637.98597583991	0.683739886458756	0.142058042665951	4.81310226177456	1.48605197564709e-06	3.12170363870874e-06	Gmfb	63985
ENSMUSG00000093686	25.274256273936	0.683681465867476	0.513461795623237	1.33151379848549	0.183020007785928	0.220307802732562	NA	NA
ENSMUSG00000081185	4.69134317436762	-0.68351144626367	0.832601846661444	-0.820934338548977	0.411683670325233	0.459860977482402	NA	NA
ENSMUSG00000066807	4.53919209564055	-0.683191361015515	0.600502874659603	-1.13769873525216	0.255246301728959	0.298452904847298	NA	NA
ENSMUSG00000022892	37359.1146531298	-0.683153714883041	0.0851650281176649	-8.02152867182982	1.04437196990296e-15	3.52611943679745e-15	App	11820
ENSMUSG00000102241	8.99607831019213	0.682808118227606	0.57732258643258	1.18271506134351	0.236922093050526	0.278732620367254	NA	NA
ENSMUSG00000060301	744.802834669367	-0.682757909642577	0.133106553276437	-5.12940867926029	2.90653727144564e-07	6.40575160135156e-07	2610008E11Rik	72128
ENSMUSG00000025880	1130.85097122589	-0.682712736435903	0.183621316651334	-3.71804727733359	0.000200768702571062	0.000355937607035174	Smad7	17131
ENSMUSG00000032796	257.320685580851	0.682651239195652	0.240799171313874	2.83494015145857	0.00458342712464569	0.00703490110434757	Lama1	16772
ENSMUSG00000020412	2372.37776746897	0.682610716785419	0.0625008103947767	10.9216298552581	9.0850666766076e-28	4.72152720163431e-27	Ascc2	75452
ENSMUSG00000038806	1023.12759388646	0.682135726230427	0.0790283034486324	8.63153701222762	6.05329682726536e-18	2.23996448611488e-17	Sde2	208768
ENSMUSG00000084368	16.1808431288343	0.682009794784253	0.443191857884962	1.53885903508922	0.123838713829551	0.15368282271415	NA	NA
ENSMUSG00000000120	217.84429654171	-0.682004750586062	0.298597894064765	-2.28402398055137	0.0223701216400971	0.0313161749998633	Ngfr	18053
ENSMUSG00000024892	8314.59631713854	-0.681864282640672	0.202983284793329	-3.35921395367566	0.000781645253419079	0.00130609058200589	Pcx	18563
ENSMUSG00000010517	1187.76069907308	0.68183380973634	0.0802841810799822	8.49275412122683	2.01796934620077e-17	7.31334990006093e-17	Faf1	14084
ENSMUSG00000028514	5160.00194419681	-0.681763140651556	0.0743280475912207	-9.17235367732278	4.6280175167902e-20	1.86043594761125e-19	Usp24	329908
ENSMUSG00000039989	1659.31769236852	-0.681724554885558	0.11527460200111	-5.91391809688479	3.34064046527304e-09	8.2940782672607e-09	Cbx4	12418
ENSMUSG00000033033	71.3185478933562	0.681665268150803	0.140457061943262	4.85319327287482	1.21489184810116e-06	2.56829118513824e-06	Calhm2	72691
ENSMUSG00000024485	3.86797897904995	-0.681638408233297	0.676759317794206	-1.00720949133732	0.313834112925075	0.35975985826913	Slc4a9	240215
ENSMUSG00000030124	38.5419105220142	-0.681634524732811	0.362954461575895	-1.87801665744307	0.0603788863801065	0.0789893588015051	Lag3	16768
ENSMUSG00000023944	67986.1360729399	0.681558839422649	0.0768325000865959	8.87071016372605	7.26808956544753e-19	2.79150029752803e-18	Hsp90ab1	15516
ENSMUSG00000111685	23.8475547238015	-0.681527991072488	0.532383885864982	-1.28014391338158	0.200494526973845	0.239414501450807	NA	NA
ENSMUSG00000060261	12094.5823643307	-0.681506091140205	0.0556573726891965	-12.2446687332133	1.79408116031912e-34	1.15537354442239e-33	Gtf2i	14886
ENSMUSG00000073422	23.3704440223438	-0.681503911392503	0.356909632691408	-1.90945788224703	0.0562030500153666	0.0739092475903794	H2-Ke6	14979
ENSMUSG00000085603	10.2610728661356	-0.681411992278698	0.66724053656115	-1.02123890102748	0.307141265948738	0.35267637106457	NA	NA
ENSMUSG00000108461	102.938500935175	-0.681328964117037	0.194687241326059	-3.49960767575908	0.000465943377546986	0.00079730346817537	NA	NA
ENSMUSG00000091511	4.43087138220406	-0.681227174758722	0.800364072396267	-0.851146619711637	0.394687911039527	0.442654015377273	Vmn2r87	625131
ENSMUSG00000022031	2542.08190368248	0.681157816092863	0.0638689470582755	10.6649294761562	1.48511674551689e-26	7.4215306457227e-26	Elp3	74195
ENSMUSG00000022130	406.980271913363	0.681148049877513	0.106205505944754	6.41349093738918	1.42224573850165e-10	3.79905246925563e-10	Tgds	76355
ENSMUSG00000024789	2171.56172996738	-0.681065289726569	0.105030850637993	-6.48443086568899	8.90673530920373e-11	2.40368085174568e-10	Jak2	16452
ENSMUSG00000034278	385.222651255265	-0.680978732217692	0.119486193121614	-5.6992252780586	1.2035309952213e-08	2.89050022494235e-08	Dnajc17	69408
ENSMUSG00000039771	949.222403135196	0.68082546856476	0.0970414840097692	7.01581880689522	2.28606158797953e-12	6.64879302087017e-12	Polr2j	20022
ENSMUSG00000047044	886.571428798662	0.680732293834602	0.0983475921507761	6.92169761300283	4.46263048405129e-12	1.28045677234342e-11	D030056L22Rik	225995
ENSMUSG00000111497	7.01364382345669	-0.680096961825463	0.526932972753329	-1.29067072472581	0.1968178801962	0.23547202883323	NA	NA
ENSMUSG00000046229	1304.58141673357	0.679985856126729	0.214538557316917	3.16952749487473	0.00152687011443633	0.00247053880887403	Scand1	19018
ENSMUSG00000106396	15.6032515872819	-0.679786016551258	0.298570744835732	-2.27680048467329	0.0227981425769418	0.03187475100809	NA	NA
ENSMUSG00000031788	4640.94405901588	-0.679196705510849	0.166490563609719	-4.07949069776109	4.51344757902067e-05	8.4756844418273e-05	Kifc3	16582
ENSMUSG00000081911	3.22790150599611	0.679068505272661	0.987679585986366	0.687539273776218	0.491742960694241	0.53960587671467	NA	NA
ENSMUSG00000020687	2700.37282779214	0.678832290531847	0.11484901714592	5.91064954147031	3.40761334370586e-09	8.4547750678917e-09	Cdc27	217232
ENSMUSG00000108064	22.0544815566084	-0.67865433528117	0.31430348831294	-2.15923259052556	0.0308321268429922	0.0422892835905785	NA	NA
ENSMUSG00000049538	214.24561386407	-0.67865392412941	0.410152787148916	-1.65463687043777	0.0979981797445791	0.123953143191782	Adamts16	271127
ENSMUSG00000071172	5957.35578819333	0.678626433315945	0.0880011552832215	7.71156277587339	1.24286296407329e-14	4.00255428837497e-14	Srsf3	20383
ENSMUSG00000037857	2043.26912987104	0.678460398437482	0.119488384522101	5.67804478360815	1.36243049666989e-08	3.26392120620667e-08	Nufip2	68564
ENSMUSG00000021413	3607.3977053836	-0.67834482554182	0.086499372987354	-7.84219355718326	4.42743204374395e-15	1.45351806808884e-14	Prpf4b	19134
ENSMUSG00000043411	2733.14328757847	-0.678281749445148	0.0611375700587445	-11.0943524381721	1.3362421694363e-28	7.09551696206471e-28	Usp48	170707
ENSMUSG00000025921	1475.74691398592	0.678023710451658	0.107196962197376	6.32502728205349	2.53187845625662e-10	6.67141927321343e-10	Rdh10	98711
ENSMUSG00000074890	437.641791136865	0.678000820984528	0.108434507025418	6.25262971708442	4.03598269880382e-10	1.05136511963031e-09	Lcmt2	329504
ENSMUSG00000028822	2416.31182545341	-0.677879636852335	0.123483595490808	-5.48963313027922	4.02769441398603e-08	9.38101858792825e-08	Tmem50a	71817
ENSMUSG00000052928	2084.69516269827	-0.677663457524813	0.105914584851944	-6.39820718243954	1.5721187898019e-10	4.19072742549037e-10	Ctif	269037
ENSMUSG00000028708	782.425607079902	-0.677408075221179	0.073533619218074	-9.21222268704376	3.19440550669872e-20	1.29240788434342e-19	Mknk1	17346
