## Supplementary material for "Diverse but unique astrocytic phenotypes during embryonic stem cell differentiation, culturing and aging": Source data_supplementary_tables: contrasts_full.AdAC_CellC_vs_AdAC_direct_ID0.csv (part 3 of 3)

gene_id	baseMean	log2FoldChange	lfcSE	stat	pvalue	padj	symbol	entrez
ENSMUSG00000029859	25.6244413319358	0.67725560566493	0.3714177664838	1.82343352090151	0.0682377572107641	0.0885849131036347	Epha1	13835
ENSMUSG00000061479	2567.07186037881	0.677251755248576	0.0990866838631831	6.83494218237954	8.20381091102371e-12	2.32506561521894e-11	Snrpa	53607
ENSMUSG00000073448	28.8737261613671	-0.67723273453078	0.270656086929194	-2.50218918855481	0.0123427948333318	0.0179216434859445	NA	NA
ENSMUSG00000026698	866.713835032676	-0.676803404178795	0.121300844236414	-5.57954405378838	2.4114986584334e-08	5.69981647231308e-08	Pigc	67292
ENSMUSG00000065878	10.9436197347908	0.67677905217473	0.516425454976946	1.31050676463061	0.190024457298233	0.227865498811071	Snord34	27210
ENSMUSG00000071332	8.49542142810696	-0.676773877712226	0.512642790795498	-1.32016657575938	0.186779408772108	0.224415132816575	NA	NA
ENSMUSG00000104874	1.85738591877995	-0.676754337098437	0.933827598379474	-0.72471014807535	0.468629868135676	0.51718083157803	NA	NA
ENSMUSG00000021620	13.5164352038224	-0.676674797706872	0.480549526225732	-1.40812707281499	0.159093445793124	0.193799771837916	Acot12	74156
ENSMUSG00000000384	1391.09073761047	0.676610555570518	0.12193193083465	5.54908423854995	2.87169795877517e-08	6.75586929851892e-08	Tbrg4	21379
ENSMUSG00000030543	6.9557602093709	0.676578089795945	0.489203773135598	1.38301895232605	0.166659054747023	0.202119406664993	Mesp2	17293
ENSMUSG00000036985	2710.19848397437	-0.676153638349256	0.110878590087493	-6.09814426586511	1.07306882965794e-09	2.73437798841168e-09	Zdhhc9	208884
ENSMUSG00000029073	567.560043179443	0.675927293595769	0.0936496781169563	7.21761470179986	5.29073652196538e-13	1.58642676852e-12	Cptp	79554
ENSMUSG00000065734	15.2103487490377	0.67569876209832	0.431222278539456	1.56693843459782	0.117129082750467	0.145941442317891	Snord49a	100217455
ENSMUSG00000063354	290.687287217405	-0.675660229865533	0.148709593371012	-4.54348784466005	5.5330997405784e-06	1.11683630901827e-05	Slc39a4	72027
ENSMUSG00000052593	3328.37614021142	0.675557262083825	0.0807804402292354	8.36288166004984	6.12045988838846e-17	2.17051105757843e-16	Adam17	11491
ENSMUSG00000000823	2885.3816104784	-0.675384810556375	0.0864422804221617	-7.81313041786925	5.57848208797691e-15	1.82513381356636e-14	Zfp512b	269401
ENSMUSG00000102526	12.0387626660246	-0.675203763579838	0.400245003878668	-1.68697611971821	0.0916079438737866	0.116467126698994	NA	NA
ENSMUSG00000000171	3356.61534181508	0.674980824713349	0.0799506078362396	8.44247270884908	3.10693979700587e-17	1.11787765121353e-16	Sdhd	66925
ENSMUSG00000089785	17.2742863689501	-0.674976895273624	0.466587131327004	-1.44662561385683	0.148001808383056	0.18135421233554	NA	NA
ENSMUSG00000047090	1843.90858310724	-0.674884244416396	0.110934724441825	-6.08361581833026	1.17501966863561e-09	2.98827629385768e-09	Tmem198b	73827
ENSMUSG00000093390	8.21271078885174	-0.674589341090535	0.454336627504618	-1.48477868666593	0.137602459586327	0.169490377515016	NA	NA
ENSMUSG00000026404	420.110451718994	-0.674224351500382	0.0789820873165376	-8.53642103428191	1.38443219504519e-17	5.05066057143083e-17	Ddx59	67997
ENSMUSG00000109005	23.0488468427688	-0.674184423813871	0.312110807929161	-2.16008035186942	0.0307664497711254	0.0422018353718047	NA	NA
ENSMUSG00000027086	456.760169642366	-0.674135379318313	0.103791014275436	-6.49512276206609	8.29657295858172e-11	2.24176829339543e-10	Fastkd1	320720
ENSMUSG00000026857	1096.86397094629	0.674118189483104	0.120201555034147	5.60823185100725	2.04404085025568e-08	4.8497688805386e-08	Ntmt1	66617
ENSMUSG00000051469	2779.95493322079	-0.673972858237108	0.11255584294363	-5.98789756809558	2.12570860557293e-09	5.3307686818368e-09	Zfp24	59057
ENSMUSG00000055795	9.03372180489311	0.673971457517461	0.583217786875023	1.15560854398613	0.247841311658513	0.290614074447543	NA	NA
ENSMUSG00000067194	4212.26930528035	0.673952597011961	0.107455091828128	6.27194659225577	3.56561897570273e-10	9.31597452474627e-10	Eif1ax	66235
ENSMUSG00000020925	818.667717311954	0.673871070556455	0.0892001297792202	7.55459742294499	4.20157374176803e-14	1.32132789219792e-13	Ccdc43	52715
ENSMUSG00000051225	6.00643804390338	0.673797097056746	0.953442075764409	0.706699561708077	0.479753201997638	0.52803131173583	Fam83a	239463
ENSMUSG00000028656	7520.35104906987	0.673780968752853	0.05773591287698	11.6700496307819	1.81317436858425e-31	1.0590345667438e-30	Cap1	12331
ENSMUSG00000030102	3682.01925255242	0.673559439313874	0.116673425183652	5.7730321900951	7.78575604539266e-09	1.89055605686167e-08	Itpr1	16438
ENSMUSG00000102531	2.49453886283095	-0.673422996347797	0.842404798490344	-0.799405461073613	0.42405534488834	0.472455536620601	NA	NA
ENSMUSG00000020419	5.10635513822803	-0.673411494991473	0.479963114510061	-1.40304843150058	0.160602397233737	0.195453695619878	Hormad2	75828
ENSMUSG00000110361	2.79987278494351	-0.673276371939532	0.908759343387003	-0.74087422246487	0.458769706488843	0.507324950210334	NA	NA
ENSMUSG00000031007	3028.14734288715	-0.673134424784864	0.104700043865963	-6.42917041798577	1.28302221468982e-10	3.4334243238801e-10	Atp6ap2	70495
ENSMUSG00000070997	47.5745175250797	-0.673101073345677	0.203567435080573	-3.30652627754169	0.000944604902016209	0.00156635752109291	NA	NA
ENSMUSG00000048503	795.377675498141	-0.672921149961114	0.111127070183526	-6.05542059958739	1.40051242820344e-09	3.54573794042105e-09	Tmem136	235300
ENSMUSG00000038540	233.268280385642	0.67278010719628	0.454099955709258	1.48156831714609	0.138455194448129	0.170464279016571	Tmc3	233424
ENSMUSG00000000056	1336.55328577946	-0.672695631911553	0.116456278099539	-5.7763792806136	7.63252178176104e-09	1.85396198442002e-08	Narf	67608
ENSMUSG00000048486	1334.10399162417	-0.672689430896161	0.0798996069222822	-8.41918323265948	3.79118061015294e-17	1.35806344223819e-16	Fitm2	228859
ENSMUSG00000058152	92.9420602232835	0.672638148099504	0.225632474126026	2.98112295539429	0.00287193458291942	0.00450653564168309	Chsy3	78923
ENSMUSG00000040263	1021.76094265385	0.672594050355224	0.0989716411392194	6.79582598220345	1.0769370827305e-11	3.03807144933076e-11	Klhdc4	234825
ENSMUSG00000060923	294.185157123918	-0.672590866781386	0.101692172091454	-6.61398859861613	3.74100566199332e-11	1.02584696631697e-10	Acyp2	75572
ENSMUSG00000079550	44.0364080727943	-0.672330509400401	0.402686022986958	-1.6696147147431	0.0949956171839736	0.120474356249766	Mpp4	227157
ENSMUSG00000030451	5833.7413913251	-0.672269762816257	0.06428028258355	-10.4584133080382	1.34082124295617e-25	6.50659566507861e-25	Herc2	15204
ENSMUSG00000074218	141.226561753942	0.672225918990735	0.214674614580834	3.13137126298468	0.0017399205044099	0.00279693271222464	Cox7a1	12865
ENSMUSG00000057156	580.682023381192	-0.672118495707722	0.0926079191787877	-7.25767841095899	3.93790406832802e-13	1.18791276899192e-12	Homez	239099
ENSMUSG00000030846	3284.10004863879	-0.672014689270629	0.0855836402113907	-7.85213958661679	4.08998906780435e-15	1.3447453207671e-14	Tial1	21843
ENSMUSG00000020248	668.32048695577	0.671963016083941	0.0882541032288578	7.61395778212631	2.65827659244652e-14	8.43470203116641e-14	Nfyb	18045
ENSMUSG00000086436	18.3602952766394	0.671931587747755	0.479315959238407	1.40185523723307	0.160958479710093	0.195876200413706	NA	NA
ENSMUSG00000062175	1297.07046202853	0.671912416466212	0.151280702769212	4.44149454733334	8.93362111606569e-06	1.77340732481083e-05	Tgif2	228839
ENSMUSG00000024112	1138.62313185772	0.671522436096567	0.157862930652221	4.25383231720157	2.10142689413086e-05	4.04863245460215e-05	Cacna1h	58226
ENSMUSG00000021264	1610.05125916797	0.671246919043247	0.0648609885328054	10.3490084598964	4.22842183165805e-25	2.01226406343738e-24	Yy1	22632
ENSMUSG00000030753	3671.60128735444	0.671142942232634	0.108565952427535	6.18189153437039	6.33380404385585e-10	1.63194976847613e-09	Thap12	72981
ENSMUSG00000033685	1095.692428905	0.671051119417094	0.388402041945023	1.72772294413447	0.0840379079919558	0.107477152220898	Ucp2	22228
ENSMUSG00000023939	671.171321643993	0.670990256580288	0.147744303754214	4.54156430759281	5.58383475895368e-06	1.12635271420627e-05	Mrpl14	68463
ENSMUSG00000050846	521.342150419461	0.670940966784725	0.0946559798098196	7.0882047614188	1.35862853048594e-12	3.9953352115053e-12	Zfp623	78834
ENSMUSG00000059316	2382.46909657427	-0.670922493460981	0.0909869828573201	-7.37382944671413	1.65795268985543e-13	5.08446538090625e-13	Slc27a4	26569
ENSMUSG00000028618	10746.4376710628	-0.67086111899854	0.0712266804460924	-9.41867731020088	4.56805996478754e-21	1.90499111038673e-20	Tmem59	56374
ENSMUSG00000042106	52.4855313818363	0.670815479254059	0.253347431594693	2.64780848588682	0.00810154064747907	0.0120524815603966	Inka1	68176
ENSMUSG00000101462	3.436761812216	-0.670727737445939	0.68564377654185	-0.978245206029372	0.327953063050182	0.374279067955292	NA	NA
ENSMUSG00000041679	68.6696985008154	-0.670509805527405	0.181432569161372	-3.6956419050156	0.000219331932761341	0.000387161034589087	Lrrc29	234684
ENSMUSG00000023571	265.788934632205	0.670429262268787	0.127047684346645	5.27698923216536	1.31323599686708e-07	2.95925900514413e-07	C1qtnf12	67389
ENSMUSG00000038412	2245.11308815597	0.670337671535345	0.134320681191442	4.99057677186686	6.01992681457074e-07	1.29822212088098e-06	Higd1a	56295
ENSMUSG00000036822	1279.25240622016	0.670318590908655	0.0955858638503982	7.01273769893186	2.33699343391599e-12	6.79602391787136e-12	Topors	106021
ENSMUSG00000031928	914.14709032743	0.670134707273882	0.0853327624123927	7.85319364249903	4.05574727743178e-15	1.33368654485197e-14	Mre11a	17535
ENSMUSG00000041153	882.243641953507	-0.670099827388826	0.147949829615911	-4.52923689826785	5.91970973118089e-06	1.19027984922436e-05	Osgin2	209212
ENSMUSG00000006235	44.0702012697862	-0.670011194855238	0.432404957400589	-1.54949933710988	0.121261730744294	0.150714633726137	Epor	13857
ENSMUSG00000003072	5500.22536595695	0.669803770228259	0.138800135833151	4.82567085549121	1.39532785727703e-06	2.93645618311926e-06	Atp5d	66043
ENSMUSG00000058099	10.747328046425	0.669780166828411	0.638304821866354	1.04931083689768	0.294035079973467	0.339097927478979	Nfam1	74039
ENSMUSG00000026102	642.328692711966	-0.669675654023642	0.0908672478433088	-7.36982433074707	1.70853020974107e-13	5.23445821230348e-13	Inpp1	16329
ENSMUSG00000029056	928.535070027514	-0.669507794711677	0.0934435895238147	-7.16483386525994	7.78809433559272e-13	2.31754871121315e-12	Pank4	269614
ENSMUSG00000022749	1142.86222523228	-0.669382565430286	0.103118977718648	-6.49136153440778	8.50640712697163e-11	2.29761873141915e-10	Tbc1d23	67581
ENSMUSG00000054850	44.4544967254822	-0.669292822734311	0.283663065298711	-2.35946411292394	0.0183013509181181	0.025952603015412	Smim10l2a	320237
ENSMUSG00000023010	23806.5423964783	-0.669227290903793	0.0855953727586821	-7.81849846942704	5.34571356852807e-15	1.74975963416159e-14	Tmbim6	110213
ENSMUSG00000087385	171.843058544712	-0.669071577388317	0.135778361476148	-4.92767455811325	8.32140698681154e-07	1.77762274665769e-06	Frg2f1	433752
ENSMUSG00000020708	3924.75700819026	0.668735218501041	0.0840636591657756	7.95510479959335	1.7897994264706e-15	5.97769612370248e-15	Psmc5	19184
ENSMUSG00000039244	872.204017415794	0.668718430314871	0.139665592644118	4.78799694079866	1.68454215810617e-06	3.52518522286352e-06	E130309D02Rik	231868
ENSMUSG00000043857	100.889778552735	0.66869844244897	0.218360201909832	3.0623640965724	0.00219596166782147	0.00349044167585657	Mgat5b	268510
ENSMUSG00000097466	2.80051942715353	-0.668682135778846	0.759975434037456	-0.879873356203629	0.378927919859738	0.426918073274779	D430036J16Rik	319405
ENSMUSG00000024787	1046.4463157278	-0.668677073753051	0.103961144160053	-6.4319903282672	1.25943756534539e-10	3.37195340847256e-10	Snx15	69024
ENSMUSG00000052135	157.013676312427	-0.66853868849403	0.313647434026322	-2.13149739474013	0.0330481868459396	0.0450839889219489	Foxo6	329934
ENSMUSG00000110605	120.28342312147	0.668507208231386	0.208598981107074	3.20474819523803	0.00135180686000144	0.00220072994997492	NA	NA
ENSMUSG00000042962	40.9251528485776	0.668133067214851	0.294408557279998	2.26940776921583	0.0232435401683288	0.0324582337539681	NA	NA
ENSMUSG00000024800	510.39410817687	0.668117568717122	0.13035669157279	5.1253032019768	2.9705930723773e-07	6.54233152043163e-07	Rpp30	54364
ENSMUSG00000031158	1091.00915818696	0.668078937853116	0.114596881003904	5.82981781005325	5.54879238086817e-09	1.35969237186145e-08	Timm17b	21855
ENSMUSG00000027612	100.189825175477	-0.667928254066033	0.27288609417027	-2.44764489043283	0.014379329759564	0.0206927115598206	Mmp24	17391
ENSMUSG00000038742	164.010539810097	0.667722819937958	0.180757226700172	3.69403111636324	0.000220726774247759	0.000389529307729982	Angptl6	70726
ENSMUSG00000021028	422.385223064051	-0.667689769006704	0.147604476059024	-4.52350624339947	6.08235244981602e-06	1.22186442109899e-05	Mbip	217588
ENSMUSG00000028293	942.732901508912	0.667595700812463	0.113835049842495	5.86458829452059	4.50248459469687e-09	1.10911540357931e-08	Slc35a1	24060
ENSMUSG00000025337	2525.1079866256	-0.667384206399514	0.0697813539522296	-9.56393317986331	1.13364573710971e-21	4.82183464605334e-21	Sbds	66711
ENSMUSG00000090272	17.7914802388966	0.667302901511651	0.423769146678028	1.57468495935277	0.11532918124019	0.143853774942706	Mndal	100040462
ENSMUSG00000002496	3643.60213105058	-0.667302338070669	0.0848468902790023	-7.86478250265126	3.69739282500823e-15	1.2180331715728e-14	Tsc2	22084
ENSMUSG00000021772	662.961099649115	-0.66727612682023	0.0757043829929706	-8.81423373970553	1.20506407166018e-18	4.59065063221033e-18	Nkiras1	69721
ENSMUSG00000021303	28.4305693859973	-0.667172105919018	0.271646629546355	-2.45602939021619	0.0140481667726537	0.02024266302679	Gng4	14706
ENSMUSG00000053702	2534.0206283416	-0.666899240460367	0.257102554620026	-2.59390359401906	0.00948930911144558	0.0139741699018694	Nebl	74103
ENSMUSG00000030041	6.5601628711729	0.666884507582804	0.472530534767417	1.41130457931369	0.158154824812835	0.192741872746113	M1ap	110958
ENSMUSG00000023852	2779.09641557892	0.666774913734856	0.0918111851053442	7.26245841364315	3.80117402220735e-13	1.14808517924347e-12	Chd1	12648
ENSMUSG00000041165	3.98348552475062	0.666772998639443	0.656182698650928	1.01613925513472	0.309563078078416	0.355290128734241	Spem1	74288
ENSMUSG00000037049	4986.71752358558	-0.666664936523925	0.0799645906716445	-8.3370018019779	7.61979010841339e-17	2.69439407872815e-16	Smpd1	20597
ENSMUSG00000001518	577.669674961162	-0.666219407782303	0.109342064168602	-6.0929836367001	1.10825394614936e-09	2.82305401793877e-09	Itfg2	101142
ENSMUSG00000063543	8.58291356124573	0.666085044449663	0.603567002771773	1.10358094692186	0.269774959934764	0.31362177634234	NA	NA
ENSMUSG00000100819	10.733677234567	-0.666006229651104	0.363947797161229	-1.82994988524704	0.067257432968431	0.0873897211646463	NA	NA
ENSMUSG00000026836	1213.17263066266	0.665958966861789	0.0778568069743232	8.55363831041027	1.19268231162311e-17	4.36416460171433e-17	Acvr1	11477
ENSMUSG00000085438	3517.67894007206	-0.665925965901001	0.117458011619187	-5.66948100620002	1.43230727548174e-08	3.42609272416288e-08	1700020I14Rik	66602
ENSMUSG00000047710	1394.29810602253	0.665831047248853	0.0692503057864738	9.61484631276395	6.92126321083176e-22	2.96569650022633e-21	Champ1	101994
ENSMUSG00000099835	10.6598552378493	0.665636757342795	0.497294262406595	1.33851686549032	0.180728006238033	0.217850016582389	NA	NA
ENSMUSG00000086993	3.32279068586382	-0.665609459304619	0.624162474503674	-1.06640415996476	0.286240982004812	0.330786425664865	NA	NA
ENSMUSG00000050538	267.96648888755	-0.665288482547616	0.127292745097666	-5.2264446181687	1.72800545486159e-07	3.86143230546869e-07	B230217C12Rik	68127
ENSMUSG00000002409	784.713272717224	-0.665231278788923	0.149419255976201	-4.45211210859517	8.50297493691968e-06	1.69112842404902e-05	Dyrk1b	13549
ENSMUSG00000110533	3.76834271178238	-0.665205064407163	0.78320025898668	-0.849342242644069	0.395690881673833	0.443733578800609	NA	NA
ENSMUSG00000102275	7.16689944584276	-0.66506896969124	0.546064834165368	-1.21793041426622	0.223250417255601	0.264104738793869	NA	NA
ENSMUSG00000039263	1627.1530686465	-0.66503855854854	0.128599488174791	-5.17139351009412	2.3235467404829e-07	5.15137650374642e-07	Npepl1	228961
ENSMUSG00000041341	2067.66552629333	-0.665021571035458	0.0573657500538348	-11.5926588672051	4.48975095462938e-31	2.59068533944515e-30	Atg2b	76559
ENSMUSG00000052713	1607.44598892692	-0.665012022942169	0.107395142109131	-6.19219836095013	5.93308183600112e-10	1.53139442244159e-09	Zfp608	269023
ENSMUSG00000025823	8671.40128481854	0.664921134700027	0.0874744780877203	7.60131582646583	2.93134733357554e-14	9.28640354104026e-14	Pdia4	12304
ENSMUSG00000041420	764.240051586104	-0.664795520807519	0.140001227912416	-4.74849778620092	2.0493313100251e-06	4.26622045240943e-06	Meis3	17537
ENSMUSG00000067150	3058.20162874618	0.664767751794741	0.0756342028110962	8.78924781497417	1.5056461779992e-18	5.69914960709326e-18	Xpo5	72322
ENSMUSG00000025735	48.3817948978033	-0.664762146310092	0.331101136408403	-2.00773139446471	0.0446718426197397	0.0596484199005554	Rhbdl1	214951
ENSMUSG00000032330	3321.32340191183	0.664751983792722	0.0776287714634895	8.56321659174228	1.09761460475064e-17	4.02300011846301e-17	Cox7a2	12866
ENSMUSG00000027805	5282.59537534804	-0.664704034672156	0.138223892060113	-4.80889392394679	1.5176771030869e-06	3.18630985917527e-06	Pfn2	18645
ENSMUSG00000020899	2213.45879870379	-0.664680396130261	0.0960787914519887	-6.91807615484429	4.57818181921071e-12	1.31309736475025e-11	Pfas	237823
ENSMUSG00000059003	27.0520141817309	-0.664651015954785	0.437873366784057	-1.51790692554856	0.129037863830794	0.159701981635351	Grin2a	14811
ENSMUSG00000084607	6.10015441619133	0.664585531379098	0.796696215150271	0.834176840232316	0.404181339872032	0.452308458416509	NA	NA
ENSMUSG00000096923	3.29229823978507	-0.664564252261446	0.871334042220008	-0.762697450185984	0.445643851592243	0.494102954437196	NA	NA
ENSMUSG00000019897	1115.24944458295	-0.664543602201535	0.0832744371416992	-7.98016324110065	1.4613988755169e-15	4.89651074896809e-15	Ccdc59	52713
ENSMUSG00000007656	2712.44362494553	0.664293328104835	0.081912204720689	8.10982112336003	5.06943343851596e-16	1.73505702405781e-15	Arpp19	59046
ENSMUSG00000067547	24.6176616973521	0.664135964713502	0.320100747689791	2.0747716758135	0.0380077008435128	0.0513523464695633	NA	NA
ENSMUSG00000062981	1364.02938782134	0.663946849692297	0.0740645073373514	8.96444023678076	3.11860818830045e-19	1.21390925990303e-18	Mrpl42	67270
ENSMUSG00000045464	202.550290190282	-0.663747194799979	0.165688368946493	-4.00599751823453	6.17562972310122e-05	0.00011462841012477	NA	NA
ENSMUSG00000110344	45.9231677654469	0.663678279528598	0.342324120154195	1.9387423802613	0.0525327153909553	0.069369071832059	NA	NA
ENSMUSG00000056091	1290.44498803712	0.663593740315253	0.136529136762738	4.86045510906916	1.1711619977532e-06	2.48014095765528e-06	St3gal5	20454
ENSMUSG00000110277	132.469113259806	-0.663502121653085	0.196686367992715	-3.37340166695061	0.000742455599910129	0.0012428749730935	Gm45871	108168395
ENSMUSG00000050567	1227.73729362091	0.663481646103622	0.0747775000226492	8.87274442048292	7.13649881088514e-19	2.74383706686928e-18	Maml1	103806
ENSMUSG00000082510	59.7318139921077	0.663170306537811	0.308318992091483	2.150922659805	0.0314823046656951	0.0430984969832354	NA	NA
ENSMUSG00000039242	666.955943678028	0.663156798770669	0.0916740808375111	7.23385271728101	4.69480919870355e-13	1.41023981576368e-12	B3galnt2	97884
ENSMUSG00000026750	3973.61616288581	0.663153311592142	0.0577642791447201	11.4803356228285	1.65636302357789e-30	9.35130131476796e-30	Psmb7	19177
ENSMUSG00000037410	3216.42718808201	0.663135054166508	0.0905024540387159	7.32726047276935	2.349049954131e-13	7.1549313338121e-13	Tbc1d2b	67016
ENSMUSG00000027099	1125.65776833801	0.663014639170069	0.0814153700251902	8.14360530407133	3.83678521166704e-16	1.3191313011416e-15	Mtx2	53375
ENSMUSG00000107868	52.075887554797	-0.662997778915931	0.246660948642708	-2.68789114192653	0.00719048335870654	0.0107781220302107	NA	NA
ENSMUSG00000100131	154.420425234068	-0.662916405247195	0.320418993534768	-2.06890483592778	0.038555017705993	0.052018261332051	NA	NA
ENSMUSG00000048621	2.52434266927714	0.662911005518811	0.869507737064004	0.762398052669673	0.44582246813443	0.494251114647721	Gm6377	622976
ENSMUSG00000095477	4.06708979748722	-0.662832281376831	0.680742977899178	-0.973689487657117	0.330210738460024	0.376548889728689	NA	NA
ENSMUSG00000028790	4798.90491701274	0.662816384122338	0.0574620517672604	11.5348541121879	8.80362903934073e-31	5.02577658824198e-30	Khdrbs1	20218
ENSMUSG00000005417	13579.703379142	0.662816364155153	0.052266578665021	12.6814568905146	7.49261210219533e-37	5.17232691553685e-36	Mprip	26936
ENSMUSG00000026885	151.952807722039	-0.662735895994907	0.154932387796765	-4.27758137223226	1.88934902986167e-05	3.65478177948326e-05	Ttll11	74410
ENSMUSG00000028483	796.366312250321	-0.662412157553893	0.0832777119223853	-7.95425501328928	1.80212591321587e-15	6.0179502570049e-15	Snapc3	77634
ENSMUSG00000035407	726.611364001188	0.662236827239526	0.288954796000797	2.29183538880489	0.0219151437460762	0.0307203479127612	Kank4	242553
ENSMUSG00000034098	71.7109065474549	0.662121598243709	0.483182520827794	1.37033433475481	0.170582559810503	0.206501602485604	Fstl5	213262
ENSMUSG00000072774	39.4721985196245	0.662109818294365	0.24408961964835	2.71256851990773	0.00667639768494741	0.0100459142868828	Zfp951	626391
ENSMUSG00000023072	909.866739294767	-0.661941946653478	0.0967861828241542	-6.8392194767731	7.96258155670282e-12	2.25902910968923e-11	Cep89	72140
ENSMUSG00000040446	1409.55592199175	-0.661889387859049	0.0941261558254063	-7.03193901902019	2.03682827587402e-12	5.93491946768067e-12	Rprd1a	225283
ENSMUSG00000034424	2959.36001990169	0.661884577169855	0.0868129873379899	7.62425758478892	2.45442833033928e-14	7.80141092182047e-14	Gcsh	68133
ENSMUSG00000043668	394.93609080775	0.66181870892297	0.128749425551977	5.14036242170098	2.74209041150098e-07	6.05182328363912e-07	Tox3	244579
ENSMUSG00000074243	3.93277489769494	-0.661645930593299	0.70104957918962	-0.943793349620337	0.345275259701344	0.39211976852479	Gm10651	100043771
ENSMUSG00000021203	442.440150711757	-0.661618085005227	0.106993856801599	-6.18370161412239	6.26156730056423e-10	1.61390519994484e-09	Otub2	68149
ENSMUSG00000036941	483.252718412775	-0.661207854850419	0.0997950242697047	-6.62565954253839	3.45701122315813e-11	9.49986338249795e-11	Elac1	114615
ENSMUSG00000097855	58.8802243575364	-0.660991717008998	0.2259526710151	-2.92535473928885	0.00344063764723	0.00535191356524032	A930007I19Rik	77779
ENSMUSG00000001039	769.116405116768	-0.660973718431069	0.136365953963204	-4.84705822253419	1.25305662150492e-06	2.64642571552554e-06	B9d1	27078
ENSMUSG00000026520	1850.2114193974	0.660959072636589	0.131807462097181	5.01458007096188	5.31494159013231e-07	1.15070658744682e-06	Pycr2	69051
ENSMUSG00000031605	2075.41214721929	-0.660939062795446	0.109874868303777	-6.01537979520587	1.79465433080923e-09	4.51913128705835e-09	Klhl2	77113
ENSMUSG00000110504	2.78898095974996	0.66092814198157	0.827924977326717	0.798294724862194	0.424699478529057	0.473101223914777	NA	NA
ENSMUSG00000087624	6.99543014919487	-0.660630429578188	0.498864170623975	-1.32426914675367	0.185413673445019	0.222896085272317	NA	NA
ENSMUSG00000038884	327.294223058271	-0.660534229303881	0.0933158884961405	-7.07847548738927	1.45748898688382e-12	4.27918299155508e-12	A230050P20Rik	319278
ENSMUSG00000023391	157.564876879496	-0.660485304906082	0.237543470705598	-2.78048183325847	0.00542782965602162	0.00825711029020791	Dlx2	13392
ENSMUSG00000085829	67.0230814019872	-0.660425646184632	0.17675424890204	-3.73640605692398	0.000186669142916808	0.000331797530926309	NA	NA
ENSMUSG00000083104	7.64184570316267	-0.66041216468582	0.443366933375517	-1.48953860780248	0.136345594655399	0.168074151549122	NA	NA
ENSMUSG00000050017	2626.46650938876	0.660396534478966	0.065009079471489	10.1585276987132	3.03626693019024e-24	1.40691466168431e-23	Pitpnb	56305
ENSMUSG00000046070	3.61453556603062	0.660287899966667	0.872234784324188	0.757007071757934	0.449045625732196	0.497544186280826	Igfals	16005
ENSMUSG00000020832	758.896977118112	-0.660103004079366	0.0880028817492587	-7.50092486698512	6.33691070788681e-14	1.97869744187007e-13	Eral1	57837
ENSMUSG00000041879	6416.30063445048	0.659929824546779	0.0897760250496858	7.3508470015413	1.96954762977104e-13	6.01903617092616e-13	Ipo9	226432
ENSMUSG00000010936	1713.75442906485	0.659894768303069	0.121979543192934	5.40988063268378	6.30667712126829e-08	1.45106404592281e-07	Vac14	234729
ENSMUSG00000089265	2.49763070477531	-0.659840195439235	0.922886317946602	-0.714974512686852	0.474624792424468	0.523015574921908	NA	NA
ENSMUSG00000071359	669.055884606495	0.659730541392691	0.0965150498553363	6.83551987365227	8.17081699727375e-12	2.31601344015862e-11	Tbpl1	237336
ENSMUSG00000065952	27.7225315235954	0.659583478489751	0.284529934080233	2.31815144730522	0.0204410916931996	0.0287648802754263	C330021F23Rik	546049
ENSMUSG00000029605	50.964560555108	0.659555111479328	0.389528773574166	1.69321281564775	0.0904149660613221	0.115090258907741	Oas1b	23961
ENSMUSG00000047446	1230.78932332258	-0.659489496153375	0.170387146879108	-3.87053547308526	0.000108596552750817	0.000197059381748591	Arl4a	11861
ENSMUSG00000110221	4.46192200370673	-0.659267950617423	0.903555591549668	-0.729637397834844	0.465611856255056	0.514192557545979	Gm36210	102640043
ENSMUSG00000003031	3565.69609004267	-0.659236474955991	0.0820699268799902	-8.03261925552808	9.54134175649218e-16	3.22343023393915e-15	Cdkn1b	12576
ENSMUSG00000036273	1178.55745004635	0.659183137489913	0.176091517821051	3.74341220773502	0.000181538049494635	0.000323095380005315	Lrrk2	66725
ENSMUSG00000054594	17.1594686093825	-0.659124477882608	0.395169510122338	-1.66795377932512	0.0953249025169511	0.120850108643259	Oscar	232790
ENSMUSG00000058997	2861.48073483078	-0.658920386280189	0.06808630923875	-9.67772219771281	3.74977030985083e-22	1.62096602436263e-21	Vwa8	219189
ENSMUSG00000097757	21.8446463762342	0.658885601369733	0.311026325413956	2.11842390026889	0.0341391835254877	0.0464540673523372	NA	NA
ENSMUSG00000024067	996.26256062586	0.658845230523871	0.0749802345319723	8.7869187744796	1.53717839959909e-18	5.81650094272272e-18	Dpy30	66310
ENSMUSG00000021311	1051.81046685804	0.658627458037872	0.111294293513547	5.91789064151527	3.26096661413393e-09	8.10281798172168e-09	Mtr	238505
ENSMUSG00000028555	76.9667976623773	0.658442513183106	0.208999112058311	3.15045603159978	0.00163015791508737	0.00262914414769632	Ttc39a	230603
ENSMUSG00000016308	1348.76196104319	0.658410499955492	0.0906919241614554	7.25985809699383	3.87496622333524e-13	1.16956913221628e-12	Ube2a	22209
ENSMUSG00000025157	1294.82264786443	0.65833954498865	0.0750138990269079	8.77623418498083	1.69039645234569e-18	6.38197272291955e-18	Zdhhc16	74168
ENSMUSG00000097451	1170.38157050553	0.658224729787649	0.147559817742823	4.46073151794512	8.16803659567761e-06	1.62583810233557e-05	NA	NA
ENSMUSG00000026276	11086.7950392485	0.658043178485736	0.0874857625651051	7.52171735367836	5.40613592699419e-14	1.69408192703713e-13	Sept2	18000
ENSMUSG00000085184	16.518179855028	-0.657836966188552	0.319445329444593	-2.05931001505737	0.0394645496877498	0.0531409823684843	4933439K11Rik	71319
ENSMUSG00000075595	2456.23039649087	-0.657760974502102	0.0637566536445522	-10.3167424402348	5.91976247617552e-25	2.7997189171116e-24	Zfp652	268469
ENSMUSG00000107165	3.53114332019695	0.657631849882627	0.936475747796249	0.702241196774387	0.482528757934035	0.530687441718031	NA	NA
ENSMUSG00000020076	1822.53434952676	0.657484110991165	0.0860134795847722	7.64396597097516	2.10631095604269e-14	6.71239603149037e-14	Ddx50	94213
ENSMUSG00000003778	3471.20390776429	-0.657416771361288	0.0406607242078166	-16.1683487977547	8.43283269219785e-59	1.00923002584784e-57	Brd8	78656
ENSMUSG00000068184	578.925029774841	0.657304307770747	0.0954918045234533	6.88335832641333	5.84577341063591e-12	1.66730502533622e-11	Ndufaf2	75597
ENSMUSG00000003380	2664.8788127335	-0.6572437361535	0.180694179312889	-3.63732655170602	0.000275482581237492	0.000481595891282633	Rabac1	14470
ENSMUSG00000040723	552.370639191486	-0.65723365811846	0.228820109972218	-2.87227227623594	0.00407531676902826	0.00628796681173077	Rcsd1	226594
ENSMUSG00000003379	6.1858033752371	-0.657176964063266	0.625306566174759	-1.05096763669614	0.293273453960011	0.338308358035663	Cd79a	12518
ENSMUSG00000041740	8058.53269907962	0.657113672927318	0.0845157828827315	7.77504095109768	7.54230024654105e-15	2.45194501135148e-14	Rnf10	50849
ENSMUSG00000032446	23.2920391939762	-0.656962455765505	0.436671299266024	-1.50447821249016	0.132458279151103	0.163621866864582	Eomes	13813
ENSMUSG00000022436	1317.27921631731	0.656846462315908	0.12146927278172	5.40751127650415	6.39065205107843e-08	1.46961588192932e-07	Sh3bp1	20401
ENSMUSG00000015605	2442.06767233382	0.656830200173897	0.120294461600625	5.46018654087798	4.75634564563332e-08	1.10325327638025e-07	Srf	20807
ENSMUSG00000021496	287.434907627419	0.65670246419517	0.148048058996483	4.4357384260659	9.17572108166347e-06	1.82015093732411e-05	Pcbd2	72562
ENSMUSG00000082705	20.3495594361978	0.6565957163811	0.375945810833606	1.74651691137399	0.0807211710696121	0.103554781171917	NA	NA
ENSMUSG00000028003	41.3134996575447	-0.656438377259794	0.307473618546949	-2.13494211426	0.0327657387207968	0.0447208880621199	Lrat	79235
ENSMUSG00000023908	581.829843216698	0.656100004854756	0.192982565183577	3.39978901322321	0.00067437868179519	0.00113427149227539	Pkmyt1	268930
ENSMUSG00000066113	1621.8385459576	0.656083060206249	0.144024027718342	4.55537225697719	5.22928871601915e-06	1.05735861743893e-05	Adamtsl1	77739
ENSMUSG00000078656	22.1597223464278	0.656061839569566	0.353047738905999	1.85828081381438	0.063129146960163	0.0823324279532088	Vps25	28084
ENSMUSG00000009905	1159.61069706822	-0.656061721528748	0.085306208793829	-7.69066789867945	1.46368910413117e-14	4.69581554753602e-14	Kdsr	70750
ENSMUSG00000057315	199.233108160027	-0.656059595553281	0.1370297435128	-4.78771673021482	1.68689522341527e-06	3.52943713046123e-06	Arhgap24	231532
ENSMUSG00000020211	1615.34650830694	0.65568983530892	0.116646843621525	5.62115368879062	1.89686427911283e-08	4.51031260739597e-08	Sf3a2	20222
ENSMUSG00000087819	12.3633888388906	0.655655054725606	0.399750532813831	1.6401605524087	0.100971788934326	0.127420923400755	NA	NA
ENSMUSG00000041939	1706.47397404717	0.655594210005142	0.1091734604662	6.00506942992904	1.91250046531113e-09	4.80376917287167e-09	Mvk	17855
ENSMUSG00000025498	263.253094474305	0.655589968367736	0.423450875879202	1.54820784584882	0.121572263027195	0.151083498416185	Irf7	54123
ENSMUSG00000045980	864.881496164103	-0.655268320686119	0.100007034069907	-6.55222231896282	5.66870625991943e-11	1.54290205189161e-10	Tmem104	320534
ENSMUSG00000039954	203.775581036935	0.655182668698267	0.208340424576688	3.14476976817862	0.00166217583627431	0.00267822759041251	Stk32a	269019
ENSMUSG00000081792	18.3460820099399	0.655170786138818	0.373633986487102	1.75350961056492	0.0795145713256054	0.10210224846526	NA	NA
ENSMUSG00000035566	2180.74161387369	-0.654828939961728	0.0758374519756136	-8.63463793815615	5.89133335050371e-18	2.18113340708708e-17	Pcdh17	219228
ENSMUSG00000027438	317.164095884257	-0.654774271263902	0.138948241608056	-4.71236097474973	2.44863130257195e-06	5.06626888996361e-06	Napb	17957
ENSMUSG00000003955	1431.53875464315	0.654712726638607	0.194821288925923	3.36058102401502	0.000777787136685922	0.00130023712373705	Fam162a	70186
ENSMUSG00000059409	4449.0939518785	0.654659921832956	0.0856362986239206	7.64465457233215	2.09506994757287e-14	6.67947939031032e-14	Ppp2r5d	21770
ENSMUSG00000092626	5.32706112321568	-0.654581712064867	0.652754390884817	-1.00279940082452	0.315957658007646	0.362005298748671	NA	NA
ENSMUSG00000109489	26.1857593426897	0.654355099126287	0.42476687243483	1.5405040778614	0.123437529571399	0.153236883461715	NA	NA
ENSMUSG00000035000	15.3349568596692	0.65410791391486	0.544368695465539	1.20158987716124	0.229522465396167	0.270766516275635	Dpp4	13482
ENSMUSG00000067714	6.44299207954753	0.654062722974875	0.817558249941755	0.800019720945233	0.423699371274433	0.472082870291219	Lpar5	381810
ENSMUSG00000024985	845.433517724105	-0.654058930721651	0.11883910732152	-5.5037348013065	3.71828745642464e-08	8.67784708231744e-08	Tcf7l2	21416
ENSMUSG00000024926	1435.68373749388	-0.653979864411126	0.0624979802841486	-10.4640159800011	1.26382816660566e-25	6.1356819056178e-25	Kat5	81601
ENSMUSG00000074634	102.66466061504	0.653886786057708	0.199880266028314	3.27139241432209	0.00107019299039715	0.00176237357250967	Tmem267	633640
ENSMUSG00000002129	3940.62931611926	0.653744481920502	0.0674470427636192	9.69270786580921	3.23827005630951e-22	1.40233559218149e-21	Sf3a1	67465
ENSMUSG00000051335	263.208573075245	-0.653733854358052	0.141790045558537	-4.61057651672849	4.01553803528759e-06	8.18036503331857e-06	Gfod1	328232
ENSMUSG00000019433	2304.56553213852	0.653574858832492	0.117994081354119	5.5390478177546	3.04120605456793e-08	7.14394062828962e-08	Gipc1	67903
ENSMUSG00000061232	3624.5404172208	0.653399776359035	0.205727663436177	3.17604237293901	0.00149299141993005	0.00241768004054263	H2-K1	14972
ENSMUSG00000028034	5190.54680256528	0.65320034161817	0.0780791439413978	8.36587478608152	5.96705392263665e-17	2.11781740982224e-16	Fubp1	51886
ENSMUSG00000075706	10393.8977563119	0.653171874049739	0.173748037656185	3.75930504229489	0.000170385991153819	0.000304134149766277	Gpx4	625249
ENSMUSG00000091474	588.446426395595	-0.653155028909497	0.157453821999355	-4.14823229195524	3.35052343193673e-05	6.36419876987774e-05	2610021A01Rik	668572
ENSMUSG00000107476	1004.12121528748	-0.652815891939172	0.105440437243002	-6.19132383181099	5.9660993571885e-10	1.5397357431936e-09	Zfp862-ps	58894
ENSMUSG00000027775	3069.18568170981	0.652688769803103	0.0798447553264364	8.17447266429282	2.97162689509133e-16	1.02585322491503e-15	Mfsd1	66868
ENSMUSG00000031314	3960.35297688484	-0.652669071450198	0.0915091824877701	-7.13227955606996	9.8720108945678e-13	2.92578493911975e-12	Taf1	270627
ENSMUSG00000042215	724.837637748828	0.652629777759294	0.101117978412806	6.45414186481247	1.08833824140593e-10	2.92169287457698e-10	Bag2	213539
ENSMUSG00000027889	3120.31875862964	-0.652617647964359	0.105071294724974	-6.21118879016952	5.25852499970587e-10	1.36128145403555e-09	Ampd2	109674
ENSMUSG00000020290	4722.03240661894	0.652548195335667	0.170835678660574	3.81974187389853	0.00013359140311178	0.000240488604012382	Xpo1	103573
ENSMUSG00000015354	746.111909085431	0.652467814605969	0.202782095405705	3.21758098662793	0.00129276524552044	0.0021089858742164	Pcolce2	76477
ENSMUSG00000053916	4.17315832787959	0.65245675304808	0.821487555288267	0.794238146211634	0.427056805174696	0.475558442129718	Nanp	67311
ENSMUSG00000085783	15.9735948744771	0.652408977122694	0.374240967984844	1.74328583168135	0.0812836989900204	0.104227749644475	NA	NA
ENSMUSG00000034163	2767.99313061258	-0.652246145653437	0.10332192729168	-6.31275628272141	2.7410899818553e-10	7.20195745202757e-10	Zfc3h1	216345
ENSMUSG00000028613	4833.92669329561	-0.652224322147349	0.104925790847566	-6.21605343051345	5.09814503250189e-10	1.32069725063858e-09	Lrp8	16975
ENSMUSG00000047712	619.082914163677	0.652186075410641	0.103172994798329	6.32128665728336	2.59394318926104e-10	6.83004358270015e-10	Ust	338362
ENSMUSG00000005625	3398.03387120232	0.652103842115072	0.0822964459752445	7.92383965537504	2.30286546006333e-15	7.6609936039321e-15	Psmd4	19185
ENSMUSG00000004771	1860.84644099215	0.652030425369601	0.0795177073991848	8.19981418850973	2.40758876794061e-16	8.34415583564022e-16	Rab11a	53869
ENSMUSG00000004462	766.043701741312	-0.651931961851108	0.0832856684572943	-7.8276607959915	4.97030750620516e-15	1.63003831095292e-14	Tbccd1	70573
ENSMUSG00000107164	5.93089075084031	0.651905699091129	0.517649708070509	1.25935683711877	0.207901472337261	0.247413440374001	NA	NA
ENSMUSG00000041079	199.407887083033	0.65160140817458	0.147350949479188	4.42210525604122	9.77438167855936e-06	1.93523597605861e-05	Rwdd2b	53858
ENSMUSG00000044912	41.6844656846937	-0.651577301303857	0.389101810823588	-1.67456764059952	0.0940190927296473	0.119346130823139	Syt16	238266
ENSMUSG00000033083	709.398210489543	0.651492544201631	0.132338305390196	4.92293249698736	8.52568677181405e-07	1.8200224952596e-06	Tbc1d4	210789
ENSMUSG00000086926	14.7462766745001	0.65124222640019	0.529455642456176	1.23002226093774	0.218688768893535	0.259029072227785	NA	NA
ENSMUSG00000062542	313.521984166109	-0.651121670716349	0.202607187207341	-3.2137145759297	0.00131029852967453	0.00213632036748077	Syt9	60510
ENSMUSG00000092675	23.4361273708254	0.651086322393149	0.401139004387991	1.62309402793303	0.104569306075175	0.131567874621496	NA	NA
ENSMUSG00000005823	1650.94884072075	-0.651036337226228	0.0729659079353143	-8.92247291438331	4.55990436865852e-19	1.76492476118608e-18	Gpr108	78308
ENSMUSG00000089999	39.3763294231524	0.651021399566778	0.299860339991856	2.17108204300862	0.0299249711784144	0.0411168954291708	NA	NA
ENSMUSG00000022451	5132.76467337068	0.650829073654413	0.0753558250003922	8.63674538300159	5.78370921305297e-18	2.14164884628266e-17	Twf1	19230
ENSMUSG00000026879	6085.60915904353	-0.650754836418172	0.173509622508161	-3.75054032745396	0.000176453921935987	0.000314454341175948	Gsn	227753
ENSMUSG00000031896	18.2433946361506	-0.650739821480482	0.347665882518436	-1.87173908686877	0.0612427091262883	0.0800336652570437	Ctrl	109660
ENSMUSG00000031729	3399.26138513777	-0.650636275531679	0.0636787631381338	-10.2174766510508	1.65595364678113e-24	7.73188896742921e-24	Ist1	71955
ENSMUSG00000097402	10.3137620535528	-0.650544691056824	0.427981177994306	-1.52003107731406	0.128503165183581	0.159093985157698	Gm17399	100502695
ENSMUSG00000033379	4246.82001556853	-0.650436566655977	0.102901128985529	-6.32098571773149	2.59900048810301e-10	6.84172010603658e-10	Atp6v0b	114143
ENSMUSG00000000532	1454.4683408708	-0.650177924280565	0.118732551075288	-5.4759871525736	4.35079256238743e-08	1.01131878740441e-07	Acvr1b	11479
ENSMUSG00000067925	537.445998054968	-0.650016605106489	0.12705955688853	-5.11584190142229	3.12344605905195e-07	6.86864293990678e-07	Rtl8a	66158
ENSMUSG00000047843	1026.61082950192	0.649982253003843	0.137469438140853	4.72819458487829	2.26525043416613e-06	4.70145912816968e-06	Bri3	55950
ENSMUSG00000107283	1136.94564309508	-0.649939814085804	0.0913055700074422	-7.11829315596878	1.09271765903252e-12	3.23240241275197e-12	Mpv17	17527
ENSMUSG00000042138	615.997542634307	-0.649896996032324	0.0805979105616532	-8.06344719737103	7.41725752409138e-16	2.51939093487185e-15	Msantd2	235184
ENSMUSG00000071073	308.630551147074	-0.649857910719009	0.14946070856887	-4.34801839855833	1.37373082671471e-05	2.68334851590385e-05	Lrrc73	224813
ENSMUSG00000026393	2294.31204032959	0.64985656616445	0.102288958967464	6.35314478438634	2.10956984952593e-10	5.58409568770428e-10	Nek7	59125
ENSMUSG00000039616	146.870309540081	0.649832577845621	0.189363756234843	3.43166290512171	0.000599892715230809	0.00101520661057968	Mocos	68591
ENSMUSG00000033703	808.524005995842	-0.649814093229594	0.119786582481608	-5.42476527643959	5.80307469316307e-08	1.33799538544462e-07	Fuk	234730
ENSMUSG00000020843	1065.95413558786	0.649626118821976	0.0815889229523338	7.96218524911161	1.69027159248321e-15	5.64872056298609e-15	Timm22	56322
ENSMUSG00000002871	1170.95722132812	-0.64949390569941	0.0998208417574275	-6.50659616032623	7.6872702101477e-11	2.07994567574899e-10	Tpra1	24100
ENSMUSG00000100164	280.900010059245	-0.64922214073967	0.109408367786854	-5.93393498022439	2.95758995920222e-09	7.37066169599074e-09	2610306M01Rik	67170
ENSMUSG00000057969	524.500875391116	0.6492102633688	0.207345227934469	3.13105958519567	0.00174176817109847	0.00279950443549069	Sema3b	20347
ENSMUSG00000040940	3654.44300662415	-0.649179307406563	0.112384401545048	-5.77641824382851	7.63075537770943e-09	1.85373784316649e-08	Arhgef1	16801
ENSMUSG00000074922	450.091019796524	0.649169040356451	0.125798573084303	5.16038476780983	2.46442814231657e-07	5.45161376936696e-07	Fam122a	68034
ENSMUSG00000037060	1963.38249080679	0.64911183044497	0.114676017087581	5.66039741290652	1.51022847148831e-08	3.60816029183567e-08	Cavin3	109042
ENSMUSG00000047260	1202.87127630197	0.649024908428704	0.0753744038845289	8.61068048276691	7.26281572788887e-18	2.67851376282145e-17	Emc6	66048
ENSMUSG00000051515	3207.4883515508	-0.648663367560669	0.166093452662247	-3.90541202656395	9.40649748101337e-05	0.000171782720370933	Fam181b	58238
ENSMUSG00000069274	5.14517333714471	0.648655924890064	0.788284610476986	0.822870212444674	0.410581803592022	0.458770097652047	Hist1h4f	319157
ENSMUSG00000031358	1234.23380743403	0.64857587734286	0.0802162813872186	8.08533961094589	6.1991210341838e-16	2.11445648066005e-15	Msl3	17692
ENSMUSG00000029787	1482.06657865832	-0.648574338475343	0.115629496893824	-5.60907342761243	2.03412712842982e-08	4.82737241279848e-08	Avl9	78937
ENSMUSG00000062704	7.09620029279598	0.648489384137744	0.517510270209439	1.25309471418856	0.210171239480299	0.249883266333023	NA	NA
ENSMUSG00000104346	383.102702183576	-0.648329117563897	0.13988771882899	-4.63463928778813	3.57560412365651e-06	7.3160209897667e-06	Pcdhga3	93711
ENSMUSG00000022941	3.015896999209	-0.648187255238124	0.908859947693598	-0.713187171338136	0.475729943552801	0.52394436618143	Ripply3	170765
ENSMUSG00000023827	3082.33860130139	-0.648112081559344	0.102495096798138	-6.32334718250755	2.55957326912021e-10	6.74196876556921e-10	Agpat4	68262
ENSMUSG00000037990	428.752792211167	0.648064005414394	0.133602643324766	4.85068251111663	1.23037357886895e-06	2.59976907861212e-06	Sh3rf3	237353
ENSMUSG00000036733	20.5799702816863	-0.647914963667629	1.19127865450395	-0.543881955089189	0.586522707174837	0.63088229120583	Rbm42	68035
ENSMUSG00000028890	1391.7534900778	-0.647850819864136	0.0675792325322868	-9.58653710005685	9.10910282640888e-22	3.88875687594098e-21	Mtf1	17764
ENSMUSG00000005534	2676.52875987765	-0.647805470884753	0.0640704902877833	-10.1108243120199	4.94663038519029e-24	2.27342207600473e-23	Insr	16337
ENSMUSG00000004929	1757.3475688119	0.647674694709341	0.115373035385289	5.61374408280436	1.97994980931929e-08	4.70329050380247e-08	Thop1	50492
ENSMUSG00000061524	1148.33655481823	0.647620256620834	0.0817754414416577	7.91949569704097	2.38475818838833e-15	7.92982622177008e-15	Zic2	22772
ENSMUSG00000051251	3.43720456799016	-0.647312021175699	0.916638969200115	-0.706179906076393	0.480076264702907	0.528307495583561	Nhlh1	18071
ENSMUSG00000062661	2037.98482982044	0.647134808935721	0.0822029470482566	7.87240399733875	3.47890613307939e-15	1.14657273829539e-14	Ncs1	14299
ENSMUSG00000056596	55.2301694448548	0.647021722779928	0.240212470656615	2.69353926967784	0.00706978166262872	0.0106073275843592	Trnp1	69539
ENSMUSG00000090963	38.4127629538762	-0.646994187813304	0.291869236108846	-2.21672621766832	0.0266418060758388	0.0369174752414962	NA	NA
ENSMUSG00000003402	6469.82739536045	0.646719936937437	0.094188775076288	6.86621029325021	6.59298645439122e-12	1.87725400236281e-11	Prkcsh	19089
ENSMUSG00000035048	1184.63380986402	0.64664711277584	0.108356292635936	5.96778550691558	2.40495228096551e-09	6.01731000565419e-09	Anapc13	69010
ENSMUSG00000049649	78.8639616082464	-0.64657096936417	0.200139237723315	-3.23060573588289	0.00123528204919722	0.00201910678174593	Gpr3	14748
ENSMUSG00000044098	670.685208282719	-0.646424533463934	0.123438647066728	-5.23680831591171	1.63377215131532e-07	3.65904346966177e-07	Rsbn1	229675
ENSMUSG00000000374	4409.3207706308	-0.646345648321777	0.0965992585971488	-6.69100009366795	2.21650522091133e-11	6.15484256528302e-11	Trappc10	216131
ENSMUSG00000020228	421.868700155013	-0.64618471539609	0.114424707595816	-5.6472481247548	1.63036443611771e-08	3.88884039891602e-08	Helb	117599
ENSMUSG00000032002	1458.38596434327	0.64615214855226	0.0875327403600659	7.38183388174886	1.56123916751765e-13	4.79255493543801e-13	Dcun1d5	76863
ENSMUSG00000105147	15.3646691817754	-0.646081566543518	0.420463184044173	-1.53659485791184	0.124392552564745	0.154306068074028	NA	NA
ENSMUSG00000101431	78.1004742558076	-0.646045742020261	0.249037155571401	-2.59417411244498	0.00948184556950318	0.0139650507874987	NA	NA
ENSMUSG00000090946	583.188952071117	0.646013801475275	0.135605472861817	4.76392130672754	1.89866575248668e-06	3.96270731187212e-06	Ccdc71l	72123
ENSMUSG00000002017	1891.73013449956	0.64593249663418	0.0651987640196656	9.90712793940926	3.87628902866227e-23	1.73505192150735e-22	Fam98a	72722
ENSMUSG00000032217	1435.39797877522	0.645826698126234	0.0753716648259434	8.56856087254605	1.04786296360026e-17	3.84321363698691e-17	Rnf111	93836
ENSMUSG00000100228	23.8926394475187	0.645825453396197	0.320829489816159	2.01298656730797	0.0441160425153027	0.0589585915844678	NA	NA
ENSMUSG00000031505	1871.75128040933	-0.645688629067053	0.0802521585235626	-8.04574781471421	8.57203509140708e-16	2.90444606111778e-15	Naxd	69225
ENSMUSG00000025321	5029.91020285161	-0.645653770177875	0.130982914587337	-4.92929762795409	8.25257706298834e-07	1.76360509438867e-06	Itgb8	320910
ENSMUSG00000034951	1414.41599999364	-0.645626310251372	0.0799137693463502	-8.07903713630621	6.52801469901422e-16	2.22387700746418e-15	Cog7	233824
ENSMUSG00000087326	3.32263731934566	-0.645572016280773	0.826419612222636	-0.781167347353389	0.434704075655813	0.483412756434293	NA	NA
ENSMUSG00000020781	456.119665466356	0.645510780874624	0.126258351388174	5.11261848247995	3.1772357881708e-07	6.98413385088806e-07	Tsen54	76265
ENSMUSG00000025272	729.0744501242	0.645182031337727	0.160206193807092	4.02719780057071	5.6445545344036e-05	0.000105126120346203	Tro	56191
ENSMUSG00000021731	818.660007498483	0.645148770971378	0.0828910665428595	7.78309168742326	7.07733023315512e-15	2.30351321601418e-14	Mrps30	59054
ENSMUSG00000097184	24.5067678852115	0.645102329667027	0.311731919997222	2.06941377601876	0.0385072748770626	0.0519570372044026	4632428C04Rik	100043102
ENSMUSG00000086749	4.94483130368133	-0.645002807064205	0.68745217642186	-0.938251167406873	0.348115348673433	0.394977721594617	NA	NA
ENSMUSG00000030058	5940.48852006306	0.644808914089862	0.0563714285090168	11.4385767958093	2.68249747664363e-30	1.5040193175374e-29	Copg1	54161
ENSMUSG00000071646	4117.13691046385	0.644700818252486	0.0725329266200667	8.88838832644216	6.20016582865708e-19	2.38843344588152e-18	Mta2	23942
ENSMUSG00000002948	1306.22534630477	-0.644685396349308	0.0830976690335646	-7.75816462539891	8.6167256069355e-15	2.79338022663313e-14	Map2k7	26400
ENSMUSG00000025236	1551.44057222809	0.644652755037197	0.074347758984411	8.67077587600677	4.29185757275501e-18	1.59703618029036e-17	Adpgk	72141
ENSMUSG00000062157	19.3914554467678	0.644643851422782	0.303540752318446	2.12374729422323	0.0336912803585987	0.0458900634341364	Ifnlr1	242700
ENSMUSG00000031787	1337.21533292005	-0.644619610183565	0.111851184203994	-5.76318985597782	8.25388567294965e-09	2.0011324052932e-08	Katnb1	74187
ENSMUSG00000072066	192.087275290689	-0.644259957482149	0.206361032131718	-3.12200395019795	0.00179624528461723	0.00288283526688294	6720489N17Rik	211378
ENSMUSG00000102602	164.260311920337	-0.644076016437079	0.179398844102551	-3.5901904477651	0.000330436441981545	0.000574148342532065	NA	NA
ENSMUSG00000109008	52.9678232718931	-0.644005499478055	0.199524836314329	-3.22769591683061	0.00124791553156771	0.00203854345216989	NA	NA
ENSMUSG00000046404	342.151459743299	-0.643768102994649	0.131039414640357	-4.91278219428478	8.97930090924037e-07	1.91462570479125e-06	Yod1	226418
ENSMUSG00000044519	128.373203862039	-0.643760064199518	0.286787638236441	-2.24472738141095	0.024785639127729	0.0344867558607896	Zfp488	382867
ENSMUSG00000063820	13.1487490605988	-0.643752530481125	0.367424411534886	-1.75206793634615	0.0797621268638494	0.102405105003211	Arl9	384185
ENSMUSG00000042323	3569.68306634973	0.643724586452979	0.092868890948961	6.93154165916289	4.16278824409355e-12	1.1958288153676e-11	Pbrm1	66923
ENSMUSG00000030706	1595.76088862988	-0.643598500492053	0.083737773636821	-7.68588024901883	1.51948587201492e-14	4.87126686107145e-14	Mrpl48	52443
ENSMUSG00000069808	738.126639994164	-0.64358014887397	0.122954884196152	-5.23427884204467	1.65630252586979e-07	3.70723595812741e-07	Fam57a	116972
ENSMUSG00000037499	934.534336217783	0.643475521821251	0.20037539001515	3.21135006535782	0.0013211289101947	0.00215270044818007	Nenf	66208
ENSMUSG00000105742	34.710012558661	-0.64340006254345	0.299564940121148	-2.14778158713516	0.0317311104215944	0.0434247439769366	NA	NA
ENSMUSG00000105434	7.29782600597355	-0.643351156864053	0.557157152171019	-1.15470321857517	0.248211981055816	0.290986600850421	NA	NA
ENSMUSG00000102258	4.64955951348852	-0.64329668284936	0.679357130543574	-0.94691974798975	0.34367967418591	0.390509539812132	NA	NA
ENSMUSG00000042155	1430.12258853328	0.643219290048743	0.12443430376969	5.16914765914752	2.35164043725914e-07	5.21103220329721e-07	Klhl23	277396
ENSMUSG00000053436	1989.54592755942	0.643125095710663	0.0778042952105906	8.26593305639407	1.38606321109922e-16	4.85276719845175e-16	Mapk14	26416
ENSMUSG00000032878	336.02908716214	-0.643008246395317	0.144553270735679	-4.44824418792352	8.65750755897035e-06	1.72077262409096e-05	Ccdc85a	216613
ENSMUSG00000081984	50.2717543093659	0.642990219001918	0.20082146690634	3.20180023035983	0.00136571674167128	0.00222205804996247	Dnajb3	15504
ENSMUSG00000087523	14.9450834767535	0.64293775114711	0.395977235965466	1.6236735164321	0.104445506113506	0.131427162171118	NA	NA
ENSMUSG00000065258	9.01977458929912	0.642797461623559	0.505149899463052	1.27248854707646	0.203199590787913	0.242447035641986	NA	NA
ENSMUSG00000033991	981.955789612978	0.642736587876655	0.0803588158866509	7.99833323556259	1.26114678512751e-15	4.24107412145802e-15	Ttc37	218343
ENSMUSG00000094942	21.3419740158694	0.642558671689954	0.422430204958343	1.52110020578031	0.128234692854085	0.158788442157386	Gm3604	100041979
ENSMUSG00000024187	3801.95003235062	-0.641923227357057	0.0951984619850382	-6.74299998100752	1.55149229471922e-11	4.33947813032909e-11	Fam234a	106581
ENSMUSG00000036057	3691.68679783175	0.641871531489712	0.103565217816598	6.19775195786668	5.72753070636824e-10	1.48007799848323e-09	Ptpn23	104831
ENSMUSG00000048826	120.744873178425	0.641869320338347	0.202428394385246	3.17084627523544	0.00151995555342622	0.0024595318782999	Dact2	240025
ENSMUSG00000013584	113.363930630767	-0.641631458631993	0.290393567917216	-2.20952365864696	0.0271382386829569	0.0375320064564837	Aldh1a2	19378
ENSMUSG00000031845	16.9442125818364	0.641557108361632	0.338952774304013	1.89276252327177	0.0583894575061769	0.0765873656747389	Bco1	63857
ENSMUSG00000050796	326.43910388668	0.641528796617068	0.119419552181811	5.37205830114291	7.78429303997609e-08	1.78152558032908e-07	B3galt6	117592
ENSMUSG00000025354	2078.89098111212	0.641468347463179	0.0569696242106273	11.2598311179226	2.07155321407782e-29	1.12641026411611e-28	Dnajc14	74330
ENSMUSG00000061518	4229.31152596932	0.641316386553942	0.12490641318651	5.13437517092361	2.83082905756384e-07	6.24453437223674e-07	Cox5b	12859
ENSMUSG00000041975	470.689447107796	-0.641026654659969	0.104082884476448	-6.15880947078308	7.32938416386972e-10	1.88404958157124e-09	Mettl8	228019
ENSMUSG00000038527	72.6191287665471	0.640804548927332	0.229373525619196	2.79371626345052	0.00521061750159107	0.00794703257877841	C1rl	232371
ENSMUSG00000005610	36966.6324104723	0.640768299785583	0.0913883321962919	7.01148915169264	2.35794778291188e-12	6.85242515988926e-12	Eif4g2	13690
ENSMUSG00000020265	2849.67404826207	0.640587406541004	0.090150720269592	7.10573808645514	1.19681191670942e-12	3.53319202550799e-12	Sumo3	20610
ENSMUSG00000045140	178.057271792729	0.640264551785678	0.174691683988509	3.66511179678018	0.000247230561586446	0.000434140264504035	Pigw	70325
ENSMUSG00000012282	1.82530063370929	0.640069531375215	1.12670936149808	0.568087523941554	0.569975538828325	0.615463782725185	Wnt8a	20890
ENSMUSG00000020740	1325.0610201859	-0.640021180569361	0.0676388797372513	-9.46232674248266	3.01165806231286e-21	1.26336698364262e-20	Gga3	260302
ENSMUSG00000062908	3090.27404103485	-0.639911314173315	0.0795931263901786	-8.0397811117051	8.9999092005503e-16	3.04472678773967e-15	Acadm	11364
ENSMUSG00000104923	31.5420445206552	-0.639909738643836	0.374741507547071	-1.70760304304817	0.087710023367354	0.11191291698803	NA	NA
ENSMUSG00000059208	7439.4517224744	0.639735855593691	0.0797587798589243	8.02088317706517	1.04987542294706e-15	3.54415619425654e-15	Hnrnpm	76936
ENSMUSG00000027411	2029.98291353511	-0.639660267400022	0.0773421241642589	-8.27052882645832	1.33366123531535e-16	4.67451560433628e-16	Vps16	80743
ENSMUSG00000025495	2633.20954233148	-0.63965479431474	0.0744269197825376	-8.59440100683595	8.37002489476925e-18	3.0816782341281e-17	Ptdss2	27388
ENSMUSG00000085939	127.174758411704	0.639537532944928	0.266169637229082	2.40274412815351	0.0162725689203292	0.0232602886342957	NA	NA
ENSMUSG00000035270	37.6331537187866	-0.639485840410863	0.267211719301575	-2.39318036679799	0.0167030277374275	0.0238399239022082	Impg2	224224
ENSMUSG00000006005	6709.34732664351	0.639461022599386	0.0918716086807932	6.9603768975156	3.39363591583428e-12	9.78715867943649e-12	Tpr	108989
ENSMUSG00000094483	10021.054848299	0.639384835315015	0.116868732553961	5.47096576939259	4.47589750932627e-08	1.0397388304517e-07	Purb	19291
ENSMUSG00000020078	1518.17748604055	0.639147923200464	0.109541381475757	5.83476230251775	5.38673041145535e-09	1.32145391683497e-08	Vps26a	30930
ENSMUSG00000022956	5523.99850731625	0.639067360163104	0.079795948139159	8.00876955617611	1.15861777293223e-15	3.90105858483604e-15	Atp5o	28080
ENSMUSG00000070319	2879.66928258766	0.639017711321676	0.0866479387587938	7.37487493038399	1.64499406203388e-13	5.04613353693571e-13	Eif3g	53356
ENSMUSG00000048581	278.903553798757	-0.638612866724485	0.140218895485784	-4.5543994945334	5.25354345301897e-06	1.06203153480588e-05	E130311K13Rik	329659
ENSMUSG00000103567	274.295297066334	-0.638374306964755	0.100309428855439	-6.36405085991215	1.96501024948531e-10	5.2108580994377e-10	Pcdhga5	93713
ENSMUSG00000030417	1865.43834154289	0.638304656658596	0.09893186304565	6.45196236084288	1.10411005110154e-10	2.96294701427138e-10	Pdcd5	56330
ENSMUSG00000078572	547.250045362388	0.638277633453102	0.117584752951904	5.42823467694129	5.69141738047262e-08	1.31307763650908e-07	Ndufaf8	208501
ENSMUSG00000006369	1827.56944276679	-0.638111598285713	0.108646076240228	-5.87330551059	4.27190146852762e-09	1.05408748981423e-08	Fbln1	14114
ENSMUSG00000099634	4.00900894476458	0.638046719019948	0.748233835796123	0.852737056913584	0.393805136001815	0.441821815336629	NA	NA
ENSMUSG00000090120	6.69298773154275	0.638028681875961	0.743653263881771	0.857965281488225	0.390911634730686	0.438911668366753	NA	NA
ENSMUSG00000027272	1914.65430104289	-0.637907113649958	0.108927230145886	-5.85626856384405	4.73382490879139e-09	1.16466615967835e-08	Ubr1	22222
ENSMUSG00000016319	14010.8847589398	0.637625954290215	0.101591016191422	6.27640098696105	3.46499866761888e-10	9.05631208797307e-10	Slc25a5	11740
ENSMUSG00000109473	14.3053265182873	0.637522580268497	0.39091243428527	1.63085776852844	0.102920334590861	0.1296564907674	B930025P03Rik	320014
ENSMUSG00000025261	13261.1654478959	-0.637471564878417	0.0590072808610661	-10.8032696232751	3.32160489832208e-27	1.69065611375564e-26	Huwe1	59026
ENSMUSG00000047730	3.78458753172649	-0.637335638028897	0.755217255299341	-0.843910323230472	0.398719519094808	0.446765119483438	Fcgbp	215384
ENSMUSG00000034880	908.755251303424	0.637324255764808	0.115117480035101	5.53629436268477	3.08938175352934e-08	7.25245569127138e-08	Mrpl34	94065
ENSMUSG00000029050	7316.20753914266	0.637251495663515	0.0626802963045645	10.1666956481364	2.792206696659e-24	1.29573722799764e-23	Ski	20481
ENSMUSG00000051498	35.196492435046	-0.637022797232788	0.240470681210246	-2.6490663810938	0.00807144761226269	0.0120109656226634	Tlr6	21899
ENSMUSG00000064918	6.78271979601357	0.636881685561639	0.689088837454311	0.924237414604567	0.355362719702895	0.402514822415161	NA	NA
ENSMUSG00000050989	4707.11758617549	0.636852244659417	0.0824624870316042	7.72293278536869	1.13683129327498e-14	3.66646029753868e-14	Selenon	74777
ENSMUSG00000073733	69.348045333995	-0.63684321469369	0.183499851920218	-3.47053803057332	0.000519416782921192	0.000885494993492696	Rsg1	76166
ENSMUSG00000015243	10915.4196448996	-0.63682529559045	0.174537486698392	-3.64864481342573	0.000263627286443236	0.000461568315937627	Abca1	11303
ENSMUSG00000005034	4653.33039881525	-0.636618356033685	0.0902480420023588	-7.05409604362436	1.73726358919436e-12	5.07820844025113e-12	Prkacb	18749
ENSMUSG00000069678	300.218716168978	-0.636478324773847	0.117202204497014	-5.4306002818408	5.61648075897375e-08	1.29646950012533e-07	Pcgf1	69837
ENSMUSG00000057580	24.2317707896208	0.636448254634072	0.474583822282209	1.34106605567269	0.179899006950359	0.216943135926691	NA	NA
ENSMUSG00000015357	1327.09256854577	-0.63611499472064	0.0710361630678162	-8.95480509150472	3.40336350686436e-19	1.32240683176535e-18	Clpx	270166
ENSMUSG00000056124	1534.49480539053	0.635886254431273	0.10392394576736	6.11876550429236	9.43030560489333e-10	2.40944308205025e-09	B4galt6	56386
ENSMUSG00000042638	2.31395194443016	0.635874281799923	0.999052688305928	0.63647722411734	0.524465421354768	0.571545836603101	Gucy2c	14917
ENSMUSG00000063830	7.60405619065032	0.635787279356846	0.558982023322842	1.13740201442873	0.255370265571302	0.298581963784293	NA	NA
ENSMUSG00000027646	3673.91414034834	-0.635629956129481	0.117533737325384	-5.40806385123093	6.37097132116522e-08	1.46524338329457e-07	Src	20779
ENSMUSG00000020137	718.916970268553	-0.63554781132997	0.12578017750619	-5.05284555906031	4.35275857607498e-07	9.48464539786748e-07	Thap2	66816
ENSMUSG00000026771	551.47526144676	0.635475899058292	0.120134956295948	5.28968352469217	1.22528183068424e-07	2.76673699163753e-07	Spopl	76857
ENSMUSG00000040667	1947.67434636591	0.635449912615001	0.0695229202902565	9.14014989534405	6.23658259961641e-20	2.49202454012314e-19	Nup88	19069
ENSMUSG00000103467	5.25624936541123	0.63539728659401	0.594990694497335	1.06791130091675	0.285560524362342	0.330017430274746	NA	NA
ENSMUSG00000032547	3869.86113930211	0.635285282542916	0.0570331789719891	11.1388720389394	8.11404757556888e-29	4.34323915658892e-28	Ryk	20187
ENSMUSG00000025509	1627.92087934243	-0.635129197549377	0.101149761814474	-6.27909731230327	3.4054440472161e-10	8.90595358836935e-10	Pnpla2	66853
ENSMUSG00000047434	1151.06748863731	0.635023821901872	0.0946822106588338	6.70689686566401	1.98806665527411e-11	5.53379637906485e-11	Xxylt1	268880
ENSMUSG00000068115	553.243087721014	0.634990842003693	0.0836780936804584	7.58849555570104	3.23641067724272e-14	1.02292364515326e-13	Ninl	78177
ENSMUSG00000015656	40402.897598688	0.63498557568786	0.070131151638429	9.05425849787292	1.37498792133707e-19	5.43881360855796e-19	Hspa8	15481
ENSMUSG00000021245	697.729471312993	-0.634940402257581	0.107603054926019	-5.90076557486331	3.61818697980672e-09	8.96104852426658e-09	Mlh3	217716
ENSMUSG00000052013	17.8389529468354	0.634914982909047	0.567909951873691	1.11798530878758	0.263573267932715	0.307159661431215	Btla	208154
ENSMUSG00000099843	67.2669693216234	-0.634807034062186	0.298696052678058	-2.12526087429216	0.0335648510646297	0.0457320315274452	NA	NA
ENSMUSG00000031231	3281.42442108592	0.63466276189366	0.0817798825863872	7.76062207258907	8.4513812266708e-15	2.74139651156831e-14	Cox7b	66142
ENSMUSG00000037408	380.797883385978	0.63453973539964	0.118644961108552	5.34822321547293	8.88218797094489e-08	2.02716427530805e-07	Cnnm4	94220
ENSMUSG00000063564	849.986980399361	-0.634509559825133	0.202186105576937	-3.13824512329649	0.00169962677103374	0.00273576287743934	Col23a1	237759
ENSMUSG00000022550	441.088158832806	-0.634451472151623	0.109454789626059	-5.79647061877477	6.77250432823599e-09	1.65163415765072e-08	Adck5	268822
ENSMUSG00000064030	684.742143212837	0.634395826667153	0.108974911085111	5.82148515057451	5.83269885270698e-09	1.42766950975304e-08	Pym1	78428
ENSMUSG00000010554	1209.20582765752	0.634341352341352	0.100416239697176	6.31711916572785	2.6648409849119e-10	7.01168135091237e-10	Mettl16	67493
ENSMUSG00000040128	1255.33163443264	-0.634229692494305	0.192124509452196	-3.30113890363432	0.000962931969678905	0.00159506250808553	Pnrc1	108767
ENSMUSG00000026018	38.6246093867115	-0.634123320679752	0.227930351743984	-2.78209249372813	0.00540096450794691	0.00821851752999428	Ica1l	70375
ENSMUSG00000090935	581.831548722012	0.634119999151853	0.144038271356185	4.40244105390415	1.07039677200523e-05	2.11015864626511e-05	Synj2bp	24071
ENSMUSG00000104418	2.26551810331855	0.634040679712545	1.13774082559667	0.557280415229922	0.577335854548274	0.622646546185787	NA	NA
ENSMUSG00000103529	19.4588229512492	0.634032769516889	0.543663879499702	1.16622198646036	0.243524705385768	0.285933971969728	NA	NA
ENSMUSG00000084099	18.7072516507843	-0.634022784930854	0.490191589661949	-1.29341832520647	0.195866415495048	0.23443581804514	NA	NA
ENSMUSG00000030689	1723.1055900883	0.634019258446606	0.0824413762361663	7.69054675446414	1.46507577508605e-14	4.69957810306069e-14	Ino80e	233875
ENSMUSG00000081675	5.10844742170734	0.633988542783547	0.743643419773574	0.85254374062314	0.39391237269532	0.441919563220376	NA	NA
ENSMUSG00000111817	7.94841603030128	-0.633805773080042	0.600929756373683	-1.05470858508447	0.29155862417361	0.336506862536335	NA	NA
ENSMUSG00000062963	1990.65915565634	0.633736715200402	0.0822396028269059	7.70597976420512	1.29843204438769e-14	4.17844863962079e-14	Ufc1	66155
ENSMUSG00000004698	586.769350573028	-0.633661315990108	0.164948464344758	-3.84157147814178	0.00012224912506593	0.000220667052088531	Hdac9	79221
ENSMUSG00000031012	3579.91618516102	0.633605691704921	0.101352904821019	6.25148033816909	4.06580293894913e-10	1.05900768109921e-09	Cask	12361
ENSMUSG00000029708	1067.24484011665	0.633558619207129	0.104971688635526	6.03551898080748	1.58452602180228e-09	4.0014699778257e-09	Gcc1	74375
ENSMUSG00000005893	3132.00513490607	-0.633455062298969	0.0704004773256901	-8.99788021846001	2.30117691074927e-19	9.01475490459862e-19	Nr2c2	22026
ENSMUSG00000031754	2028.90929120392	0.633348932422411	0.0912625734473478	6.93985396749533	3.92505466351652e-12	1.12886421624933e-11	Nudt21	68219
ENSMUSG00000028979	61.832571029872	-0.633250722924385	0.209163239567252	-3.02754310095095	0.00246550551583929	0.00389604837824787	Masp2	17175
ENSMUSG00000018559	2235.67218270806	0.633210565160842	0.0749348593140646	8.45014684696945	2.90936655051586e-17	1.04902381382483e-16	Ctdnep1	67181
ENSMUSG00000029416	997.781892880139	-0.633175865594061	0.0806025533052486	-7.85553111693834	3.98081642579318e-15	1.30963436628168e-14	Slc15a4	100561
ENSMUSG00000041571	8341.45101241507	0.63315838044088	0.12007565400501	5.27299547678886	1.34214872568309e-07	3.02286120842912e-07	Selenow	20364
ENSMUSG00000085143	16.4751313026924	0.633016251125217	0.342399163857432	1.84876693036783	0.0644914744243692	0.0839596615432317	NA	NA
ENSMUSG00000021470	1305.32804233247	-0.633009472844685	0.101288511615875	-6.24956831476903	4.11588687161563e-10	1.07154481315178e-09	Ercc6l2	76251
ENSMUSG00000061356	11.6454337891216	0.632945865554287	0.477460400039993	1.32565101839078	0.184955318801499	0.222369403590794	Nuggc	100503545
ENSMUSG00000023473	245.11536878439	-0.632935982698689	0.169505815534416	-3.73400747757931	0.000188456894723227	0.000334866840348818	Celsr3	107934
ENSMUSG00000021518	3314.46389348839	-0.6327910192624	0.0618848375444202	-10.2252998371078	1.52754498895211e-24	7.13839771208948e-24	Ptdss1	19210
ENSMUSG00000029047	261.207002539142	-0.632739013180973	0.101684292849161	-6.22258360118197	4.89034043479373e-10	1.26761177744158e-09	Pex10	668173
ENSMUSG00000094189	16.7735535850539	0.632727956336131	0.436190180405787	1.45057817612379	0.146897355944877	0.180131458350174	NA	NA
ENSMUSG00000036943	1444.6421569168	0.632681269804035	0.118745311024162	5.32805265611959	9.92713473781031e-08	2.25759606286386e-07	Rab8b	235442
ENSMUSG00000014498	3832.07950571062	0.632646416920869	0.086245709361122	7.33539583136706	2.21067128617825e-13	6.73811626733177e-13	Ankrd52	237615
ENSMUSG00000030421	1273.80368044787	0.632616099357718	0.075924812317599	8.33213912615864	7.93945688740831e-17	2.80517263526327e-16	Uri1	19777
ENSMUSG00000066607	1207.86298785409	-0.632497182985386	0.163866325371499	-3.85983625098971	0.000113463031260051	0.000205398186346771	Insyn1	319477
ENSMUSG00000084116	2.7674559400592	0.632436341170609	0.936396662174567	0.675393630410771	0.499425711242367	0.54706994253659	NA	NA
ENSMUSG00000004040	7796.35856782015	0.632376655570763	0.0950211454140957	6.6551150569161	2.83078515716388e-11	7.81810485901985e-11	Stat3	20848
ENSMUSG00000025484	657.165192423579	0.632294820977416	0.0839744633504676	7.52960835651349	5.0892737787901e-14	1.5963827657581e-13	Bet1l	54399
ENSMUSG00000047330	24.7550782240375	-0.632254947496064	0.369466536044581	-1.71126444701821	0.0870323063597339	0.111119167207579	Kcne4	57814
ENSMUSG00000023967	1313.2390708327	0.632168679758763	0.0987447451407544	6.40204882657448	1.5330561952241e-10	4.09056997907216e-10	Mrps18a	68565
ENSMUSG00000071662	1727.61293604343	0.632086895818105	0.0689750553263779	9.16399258872907	5.0011903809743e-20	2.00677787145998e-19	Polr2g	67710
ENSMUSG00000059534	3257.43773131328	0.632016448020788	0.0878874196829956	7.19120495630013	6.4221989894188e-13	1.91967049917697e-12	Uqcr10	66152
ENSMUSG00000048280	374.794881115903	-0.632006308157596	0.160786093219417	-3.93072743732338	8.46892374164357e-05	0.000155163563224493	Zfp738	408068
ENSMUSG00000028581	119.435501596112	0.631967451872171	0.312513919805854	2.02220577011345	0.0431550984322691	0.0577530286772792	Laptm5	16792
ENSMUSG00000038697	814.156415988593	0.631539645297896	0.097474025965998	6.47905571806583	9.22984182218522e-11	2.48812801323612e-10	Taf5l	102162
ENSMUSG00000028469	2477.93283578747	-0.631377900311556	0.151928114021057	-4.15576737972306	3.24197551666618e-05	6.16227751104722e-05	Npr2	230103
ENSMUSG00000031982	255.019611297216	-0.631359489488165	0.136544214268857	-4.62384651644787	3.76688636208402e-06	7.69164520342646e-06	Arv1	68865
ENSMUSG00000051149	130.05016525869	0.631359116754977	0.289486312317661	2.18096362380744	0.0291861071310047	0.0401821010018525	Adnp	11538
ENSMUSG00000021460	1017.13540951538	-0.631249918540052	0.0990893870658998	-6.3705098722655	1.88400814777633e-10	4.99967524530064e-10	Auh	11992
ENSMUSG00000002845	857.408915913479	-0.631184766783546	0.101813780140385	-6.19940410731479	5.66773366666933e-10	1.46522069368398e-09	Tmem39a	67846
ENSMUSG00000020908	12.9690344111278	-0.631141785059899	0.405206582239507	-1.55758028798962	0.119332774467415	0.148485138081008	Myh3	17883
ENSMUSG00000082693	7.01848730351789	-0.631082216750204	0.558181925926132	-1.13060310167355	0.258222181453362	0.301579461734598	NA	NA
ENSMUSG00000090673	198.201498422906	0.631037453014751	0.143332673061479	4.4026071623187	1.06957729564838e-05	2.10873233892166e-05	NA	NA
ENSMUSG00000109780	33.1035089389812	-0.631029039392146	0.296485296626831	-2.12836537451092	0.033306801661791	0.0454030149140937	NA	NA
ENSMUSG00000033191	182.563019228305	-0.63096188943502	0.481283149174892	-1.31099933691162	0.189857987635356	0.227703158250733	Tie1	21846
ENSMUSG00000033624	1379.25927657524	-0.630843336312229	0.107491217122972	-5.8687895922746	4.38988107778196e-09	1.0819838129232e-08	Pdpr	319518
ENSMUSG00000055239	2087.44450278066	0.63080587178836	0.0604463644397484	10.435795066172	1.70183057354528e-25	8.2348212271549e-25	Kcmf1	74287
ENSMUSG00000091478	11.1128332035151	0.630789641375533	0.413076125529154	1.52705422170668	0.12674752898575	0.157044290876501	NA	NA
ENSMUSG00000055302	7974.58668546361	0.630758686013235	0.0887466134320318	7.10741133233566	1.18239649091299e-12	3.4920427546816e-12	Mrfap1	67568
ENSMUSG00000020910	343.150000203045	-0.630750296089331	0.103716091297094	-6.08150855090127	1.19057015367944e-09	3.02677287825967e-09	Adprm	66358
ENSMUSG00000097893	9.41067155916507	-0.630733841433306	0.529595650417037	-1.19097247293596	0.233664391449786	0.275165211068447	NA	NA
ENSMUSG00000033653	1858.50340337215	-0.630692064798549	0.0686201617916503	-9.19106059110592	3.88986897078059e-20	1.567432438932e-19	Vps8	209018
ENSMUSG00000055447	2717.3867968452	-0.630602859300819	0.129197802238582	-4.88091011127513	1.05597369158866e-06	2.24161046519927e-06	Cd47	16423
ENSMUSG00000107698	11.0073173052072	-0.630536613465723	0.468048115238919	-1.3471619539454	0.17792807835866	0.214719555457756	NA	NA
ENSMUSG00000021007	361.3354492341	-0.630532320540394	0.119071268964259	-5.2954195082078	1.18743490398634e-07	2.68458762684349e-07	Spata7	104871
ENSMUSG00000055978	4.01577926865002	-0.630340732696811	0.838125868198044	-0.752083614901462	0.452000776798147	0.500494510612058	Fut2	14344
ENSMUSG00000034194	1276.4974212321	0.630320899271407	0.113318169834617	5.56239921798359	2.66090706831496e-08	6.27138378334061e-08	R3hcc1	71843
ENSMUSG00000080059	56.9193192207641	-0.630255862242123	0.223274649413415	-2.82278289943764	0.00476087983440598	0.00729249303599879	Rps19-ps3	277692
ENSMUSG00000057982	587.113209107348	0.629991992978192	0.100624881182141	6.26079738507063	3.83013906753422e-10	9.99046126910368e-10	Zfp809	235047
ENSMUSG00000080966	42.6501420253582	0.629923338845306	0.279597084929524	2.2529681917252	0.0242611546140314	0.0337933661067583	NA	NA
ENSMUSG00000037331	5654.04222433682	0.629466235510327	0.0690008614088312	9.12258517731728	7.33532878138227e-20	2.92255991501927e-19	Larp1	73158
ENSMUSG00000029563	30.135611610767	-0.629425977905562	0.281456192567543	-2.23631952157	0.0253308485938888	0.0351941028234916	Foxp2	114142
ENSMUSG00000099902	5.02474907449164	-0.629325540114813	0.816072218762645	-0.771164028925058	0.440609712444793	0.489237314242733	NA	NA
ENSMUSG00000043885	736.005410612456	-0.62917020245053	0.122500172550429	-5.1360760507625	2.80534171423643e-07	6.18893308101577e-07	Slc36a4	234967
ENSMUSG00000028691	14857.4167117094	0.629082779136543	0.11060448366162	5.68767882015652	1.28777728200773e-08	3.08878181612878e-08	Prdx1	18477
ENSMUSG00000084883	447.08143643751	-0.629064079687881	0.192057085605286	-3.27540156982663	0.00105511875350368	0.00173911367269794	Ccdc85c	668158
ENSMUSG00000030103	6144.35535929411	-0.629036854611756	0.222097618081921	-2.83225394330765	0.00462211245687792	0.00709031534592143	Bhlhe40	20893
ENSMUSG00000063200	1875.85045908497	0.628962673889697	0.0756535319222881	8.3137251878177	9.27437818497219e-17	3.27156705503924e-16	Nol7	70078
ENSMUSG00000029454	65.5577919414672	-0.628915690258632	0.190373419347224	-3.30358982054919	0.00095455385072217	0.00158213862577644	Mapkapk5	17165
ENSMUSG00000020473	3739.03959919301	-0.62890481926634	0.122715791055586	-5.12488909419545	2.97712936558955e-07	6.55541272172553e-07	Aebp1	11568
ENSMUSG00000000275	716.460376503905	0.62883418632415	0.171706530319737	3.66226133131447	0.000249998632937213	0.00043875558798158	Trim25	217069
ENSMUSG00000100320	21.5318917415212	-0.628743823292982	0.333839344333953	-1.88337244834757	0.0596499114474634	0.0780821818321884	NA	NA
ENSMUSG00000046337	39.338010492097	-0.62873502588286	0.275625914847977	-2.281117239029	0.0225415102955117	0.0315360120796688	Fam178b	381337
ENSMUSG00000024231	1453.20659802998	0.628660137597147	0.123824764801606	5.07701459077588	3.8341143977018e-07	8.37861717162621e-07	Cul2	71745
ENSMUSG00000003549	835.065653786271	0.62859576616722	0.111423877998719	5.64148167751303	1.68592983796744e-08	4.01745324039243e-08	Ercc1	13870
ENSMUSG00000074461	39.7725586847804	-0.628521115126307	0.29347358234214	-2.14166164501158	0.0322207192575998	0.0440371875503664	NA	NA
ENSMUSG00000024425	6353.85500281221	0.628421096556501	0.138384151427201	4.54113487762428	5.59522201330548e-06	1.1285461106881e-05	Ndfip1	65113
ENSMUSG00000017830	114.391235078749	0.628016964601995	0.316021510210404	1.98726018423197	0.046893571484027	0.0624064227617059	Dhx58	80861
ENSMUSG00000028837	2505.0307489984	0.627956588729126	0.0555778258307632	11.2986893485413	1.33190948245442e-29	7.28011120845051e-29	Psmb2	26445
ENSMUSG00000028629	516.233750381272	0.627899350931948	0.0865716207653693	7.25294669755245	4.07800600525876e-13	1.2288264667245e-12	Exo5	73172
ENSMUSG00000023932	2168.28993495377	0.627683873730176	0.0863585904135444	7.26834320389429	3.63923234998413e-13	1.10038327268751e-12	Cdc5l	71702
ENSMUSG00000060149	180.499757804699	-0.627607325580458	0.167118234883739	-3.7554688512422	0.000173017279514183	0.000308530164158834	BC002059	213811
ENSMUSG00000036977	554.909341621046	0.627378001911646	0.139152687683575	4.50855827764008	6.52696413927668e-06	1.30842973298355e-05	Anapc10	68999
ENSMUSG00000090671	59.5660504714444	-0.627374975444361	0.250696751982575	-2.5025253437985	0.0123310796488844	0.0179069997438991	NA	NA
ENSMUSG00000000355	674.714894568311	0.627338780118496	0.157173415016426	3.99137971299367	6.56900047824063e-05	0.00012166271705022	Mcts1	68995
ENSMUSG00000017776	4841.81767902029	0.627314075420116	0.0816249321890133	7.68532430713066	1.52609907432381e-14	4.89175418820089e-14	Crk	12928
ENSMUSG00000020181	302.225373633518	0.626861769608103	0.12899717424812	4.85950001046043	1.17682576031956e-06	2.49141462872163e-06	Nav3	260315
ENSMUSG00000025223	4433.18874321164	-0.626627164576601	0.0848635455516724	-7.38393806790755	1.53674951117825e-13	4.71935667492936e-13	Ldb1	16825
ENSMUSG00000006906	842.603397920242	-0.626482287097276	0.0801386529026612	-7.81747963567868	5.38914440987332e-15	1.7637126916614e-14	Stambp	70527
ENSMUSG00000041625	374.162314167627	-0.626402706713132	0.113227511143479	-5.53224830597373	3.16151916227418e-08	7.41625499654645e-08	Ggact	223267
ENSMUSG00000027510	486.611297124256	0.62637844674664	0.165849085378367	3.77679771533032	0.000158857647085544	0.000284179685696544	Rbm38	56190
ENSMUSG00000025764	1045.15570492048	-0.626276646488259	0.103729976857463	-6.03756662694369	1.56455570379803e-09	3.95285529257839e-09	Jade1	269424
ENSMUSG00000080718	3.21637185774222	-0.626264296326392	1.005079498205	-0.623099264729661	0.53321929287998	0.579963742325107	NA	NA
ENSMUSG00000111521	75.9476285797371	-0.62622536112837	0.206739843172991	-3.02905018944206	0.00245323923562305	0.0038775014907456	NA	NA
ENSMUSG00000091989	19.6189080156601	0.62598410028045	0.445944338402914	1.40372698198686	0.160400164531951	0.195250834594236	NA	NA
ENSMUSG00000039126	6165.14644836461	0.625885379315982	0.170257941587905	3.67610094118772	0.000236825846854415	0.000416635254838435	Prune2	353211
ENSMUSG00000039105	3680.78985119714	0.625782539811892	0.0791524368383052	7.90604262873496	2.65700223856312e-15	8.81375455735922e-15	Atp6v1g1	66290
ENSMUSG00000084093	36.635715696418	0.625664822240834	0.330335909608807	1.89402606268802	0.0582215505544184	0.0763899283652138	NA	NA
ENSMUSG00000021196	2933.1367919411	-0.625571198779988	0.184379656948516	-3.39284283924373	0.000691713120019853	0.00116200400506087	Pfkp	56421
ENSMUSG00000071645	787.968199590042	0.625447743708694	0.0913747381383384	6.84486496433824	7.65480431101856e-12	2.17311389051694e-11	Tut1	70044
ENSMUSG00000021607	1088.5438530344	0.625018536019978	0.07798477747167	8.01462229275492	1.10475989020361e-15	3.72314249500673e-15	Mrpl36	94066
ENSMUSG00000039233	1275.33748908803	-0.624996495473204	0.0841038768547968	-7.43124477546076	1.0758041815377e-13	3.32517165296495e-13	Tbce	70430
ENSMUSG00000024382	1459.28236042764	0.62499162480549	0.0691941587865183	9.03243331180236	1.67896133138849e-19	6.61617957937577e-19	Ercc3	13872
ENSMUSG00000053914	22.3650353699082	0.624910084099083	0.310725113780591	2.01113478243134	0.044311222133657	0.0592028751029335	Kdm4d	244694
ENSMUSG00000035401	1938.31005040358	-0.624898127054074	0.0762017040526017	-8.20057943353483	2.39231100024794e-16	8.29251453043825e-16	Emsy	233545
ENSMUSG00000001761	5575.94200942987	0.624781702660801	0.0823892802560672	7.58328875697141	3.36903879956398e-14	1.06407775683224e-13	Smo	319757
ENSMUSG00000098112	8.76959870421567	0.624571683558257	0.518462773147154	1.20466061577961	0.228334345939306	0.269495116470128	Bin2	668218
ENSMUSG00000007815	11459.9356558857	0.624450114202387	0.0599063787114365	10.4237666778409	1.93148843890823e-25	9.3255538273194e-25	Rhoa	11848
ENSMUSG00000027254	9419.55874447153	-0.624411403800151	0.122277009739906	-5.10653151502747	3.28125906895302e-07	7.20486714520882e-07	Map1a	17754
ENSMUSG00000028393	856.352578661646	0.624203887764936	0.134790246593505	4.63092770834809	3.64030967452851e-06	7.4463344329189e-06	Alad	17025
ENSMUSG00000025352	2238.26863274934	0.624154444455581	0.14078554521765	4.43337022625907	9.27713573820627e-06	1.83943785937201e-05	Gdf11	14561
ENSMUSG00000104605	12.8340630262677	0.624134229018144	0.419088347183727	1.48926648333776	0.136417209919159	0.168152998628614	NA	NA
ENSMUSG00000021871	2079.44925281161	0.623843099307661	0.0986158598683945	6.32599158127502	2.51611534204746e-10	6.63067910899602e-10	NA	NA
ENSMUSG00000071317	69.6871775642671	-0.623822978357539	0.284266753759604	-2.19449854795572	0.0281995882221502	0.0389116774683061	Bves	23828
ENSMUSG00000003752	460.441322482213	0.623771765612561	0.122170640623617	5.10574195591131	3.29499078502233e-07	7.23429581527734e-07	Itpkc	233011
ENSMUSG00000035184	923.035123490221	0.62365210486196	0.157636513952209	3.95626678886741	7.61301372389155e-05	0.000140065938671246	Fam124a	629059
ENSMUSG00000091968	8.61700604499696	0.623568203046994	0.514636019045214	1.21166840246409	0.225639339047333	0.266643712858291	NA	NA
ENSMUSG00000094551	15.9769604231276	-0.623525734148669	0.39058046274384	-1.59640789446656	0.110397754737352	0.138228381380355	NA	NA
ENSMUSG00000041530	3641.16174775463	-0.623401917586873	0.0632997947915242	-9.84840345280782	6.96413956575406e-23	3.09324921524791e-22	Ago1	236511
ENSMUSG00000027349	1809.3833640931	0.623251720156604	0.0773545986637566	8.05707392867154	7.8142394289924e-16	2.65177271001158e-15	Fam98b	68215
ENSMUSG00000026239	1841.53930842691	-0.623180650368198	0.0836871926809975	-7.44654743938734	9.58145930218729e-14	2.966930739106e-13	Pde6d	18582
ENSMUSG00000021892	923.446752008884	-0.623179870167174	0.16045473808615	-3.8838358879286	0.00010282132218177	0.000186981123255816	Sh3bp5	24056
ENSMUSG00000022106	1816.9536338484	0.623044426310577	0.0767940775524329	8.11318328402577	4.93106077899506e-16	1.68901322676319e-15	Rcbtb2	105670
ENSMUSG00000020459	887.239283123856	0.622929332427183	0.096447572812575	6.45873518909295	1.05581678319897e-10	2.83811173251379e-10	Mtif2	76784
ENSMUSG00000036093	2184.90308872237	0.622887742630624	0.112595987579938	5.53205985416134	3.16491860702719e-08	7.42264452473139e-08	Arl5a	75423
ENSMUSG00000020098	120.957908956819	0.622873010751019	0.145025864724901	4.29490982131045	1.74764360986275e-05	3.39201245822049e-05	Pcbd1	13180
ENSMUSG00000108528	8.8840021528208	-0.622739254683763	0.459638341766591	-1.35484618687445	0.175466567734221	0.211981905257534	NA	NA
ENSMUSG00000053329	1852.22649302639	-0.622710887744721	0.100240533371079	-6.21216654384227	5.22589951096757e-10	1.35315448921153e-09	D10Jhu81e	28295
ENSMUSG00000025257	147.224320925289	-0.622646369603125	0.168229223982781	-3.70117839732088	0.000214600526628088	0.000379388315359158	Ribc1	66611
ENSMUSG00000070738	2639.95005540584	-0.622452880068138	0.0653181404365982	-9.52955604534286	1.57957276161488e-21	6.68231657507967e-21	Dgkd	227333
ENSMUSG00000051184	71.7731967948273	-0.622207995217381	0.159993581670532	-3.88895597386317	0.000100676377228241	0.000183262533082275	Zfp524	66056
ENSMUSG00000046854	5.55436901621073	-0.621873255247664	0.48997920834753	-1.26918294624164	0.204375821992118	0.243704886125403	Pip5kl1	227733
ENSMUSG00000006542	13.9108554963849	0.621859533244834	0.299906940127716	2.07350831221183	0.0381249983476462	0.0515013272281342	Prkag3	241113
ENSMUSG00000038572	7.74539158012118	0.621732960385292	0.591702557691384	1.05075253149332	0.293372262339451	0.338404573488621	Bpifb5	228802
ENSMUSG00000021327	2245.91676678063	-0.621693049301883	0.0863839053792962	-7.19686203780832	6.16140476631993e-13	1.8429696015566e-12	Zkscan3	72739
ENSMUSG00000081052	4.78997660860127	0.621372195810277	0.72103458408907	0.861778629655189	0.388809346917303	0.436774426370854	NA	NA
ENSMUSG00000041949	495.463357885306	-0.621364617310686	0.107004977112683	-5.80687584892758	6.36492962562797e-09	1.55534473603118e-08	Tango6	272538
ENSMUSG00000020167	3945.11916442975	0.621267008210342	0.137600924935239	4.51499151261328	6.33193016912838e-06	1.2704912940029e-05	Tcf3	21423
ENSMUSG00000045205	1731.4523333532	-0.621218264176927	0.122253273499941	-5.08140392802839	3.7465548503426e-07	8.19379414019887e-07	Dpy19l4	381510
ENSMUSG00000030351	214.98583517646	-0.621150266425026	0.294698942409502	-2.10774514949531	0.0350530396480823	0.0475738381832805	Tspan11	68498
ENSMUSG00000028772	1256.52111379816	0.621144427542907	0.0680265792161769	9.13090787012847	6.79272312744159e-20	2.71128983250271e-19	Zcchc17	619605
ENSMUSG00000027961	4.76573425368668	0.621133886635897	1.20405064972993	0.51587023085384	0.605945047005689	0.649357711561451	Lrrc39	109245
ENSMUSG00000044548	325.581062225385	0.621083520899445	0.230570180947544	2.69368536012358	0.00706668395946268	0.0106034038951976	Dact1	59036
ENSMUSG00000086965	65.0756644086538	0.621030491500787	0.227883400148609	2.7252116261904	0.00642602839318103	0.0096890909135639	NA	NA
ENSMUSG00000078923	29.8354498826936	0.621007492586298	0.323779181505549	1.91799698083941	0.0551113939755354	0.0725822740244809	Ube2v1	66589
ENSMUSG00000068686	80.1626718230193	-0.620796244706647	0.22961218161732	-2.70367295120818	0.00685777493280565	0.0103075373553963	Cd59b	333883
ENSMUSG00000028102	383.528614383113	-0.620718834822046	0.103673200963642	-5.98726410540492	2.13400116579255e-09	5.35095373912583e-09	Pex11b	18632
ENSMUSG00000035158	457.016377654818	-0.620529142328875	0.165439626025216	-3.75078907778898	0.000176278942085518	0.000314167993709553	Mitf	17342
ENSMUSG00000032565	261.323897456757	-0.620458378081718	0.160406680123548	-3.86803328641819	0.000109716690627361	0.000198976959652938	Nudt16	75686
ENSMUSG00000034998	1236.77735316446	-0.620343877841639	0.0886705771361816	-6.99605097741616	2.6327777605794e-12	7.63092279820752e-12	Foxn2	14236
ENSMUSG00000029038	1541.34305309091	0.62027401624217	0.0603797398886576	10.2728832119181	9.3371620238779e-25	4.39232415223012e-24	Ssu72	68991
ENSMUSG00000107389	4.85058149350051	-0.62020650990895	1.22481452140558	-0.506367698186015	0.612598546324251	0.655816217217187	NA	NA
ENSMUSG00000021540	5436.08336653655	-0.620089737845472	0.121579632938851	-5.10027644315517	3.39157757311608e-07	7.43892333939705e-07	Smad5	17129
ENSMUSG00000024409	16.8898301671416	0.620031324098426	0.36459398353222	1.70060766799141	0.0890166833145218	0.113474710359691	Psors1c2	57390
ENSMUSG00000096169	3.81235528951643	0.619841679925481	0.986191163662744	0.628520821078309	0.529662811353742	0.576409338511009	Olfr1564	100043474
ENSMUSG00000014773	520.209024946698	-0.61963663587122	0.175747465389441	-3.52572160570372	0.000422330671850506	0.000726238210406258	Dll1	13388
ENSMUSG00000046413	31.0213606329385	-0.619627985981708	0.27037760048457	-2.29171345877473	0.0219221832732291	0.0307282554900908	NA	NA
ENSMUSG00000034732	24.598927872426	-0.619451089128108	0.323508878464232	-1.91478852781036	0.0555194781147924	0.0730890595300662	Pabpc5	93728
ENSMUSG00000022803	9.44005020566055	-0.619392123730625	0.363076520930871	-1.70595477268153	0.0880165006083712	0.112271366995689	Popdc2	64082
ENSMUSG00000034674	1314.52839458847	0.619336019436765	0.0839619726407713	7.37638719002678	1.62642571867095e-13	4.99056728339012e-13	Tdg	21665
ENSMUSG00000035885	6654.05731790545	0.619295269407039	0.121363198805858	5.10282586072662	3.34618883898171e-07	7.34303479066664e-07	Cox8a	12868
ENSMUSG00000023707	608.862838392061	-0.619225952022319	0.116506324151769	-5.31495570331164	1.06683275929715e-07	2.41939480029272e-07	Ogfod2	66627
ENSMUSG00000097476	6.52784343475605	-0.618998483649322	0.490753412391884	-1.26132283142441	0.207192558567011	0.246662084271168	NA	NA
ENSMUSG00000040540	87.3540068310191	-0.61894268010906	0.329522719729837	-1.87830047232102	0.0603400719904292	0.0789432808482108	NA	NA
ENSMUSG00000063659	3348.45357389475	0.618935360932405	0.0849675296507373	7.28437514279355	3.23164609059596e-13	9.79704188033458e-13	Zbtb18	30928
ENSMUSG00000044328	768.30699921761	-0.618811775227725	0.176905624701559	-3.49797682392328	0.000468801869067504	0.000802132336787125	Trp53i13	216964
ENSMUSG00000015120	3441.01173254959	0.618757071361455	0.0472930943159303	13.0834550014426	4.09399995781174e-39	3.00058242404928e-38	Ube2i	22196
ENSMUSG00000040389	1340.3340063237	-0.618722648808114	0.0890730220185684	-6.94624067744253	3.75148549393811e-12	1.07993437388055e-11	Wdr47	99512
ENSMUSG00000058240	1329.90391820487	-0.618511757820721	0.0789243286362232	-7.8367693271305	4.6228616961046e-15	1.51677079361664e-14	Cryzl1	66609
ENSMUSG00000038369	3092.26526482574	-0.61847221901034	0.0628550059496019	-9.83966526876538	7.59631505730723e-23	3.37199658089317e-22	Ncoa6	56406
ENSMUSG00000073664	1268.90605867452	-0.618401530641201	0.135452835342626	-4.56543806615022	4.984523459818e-06	1.00972558294995e-05	Nbeal1	269198
ENSMUSG00000041688	2924.67351959243	0.618391622607639	0.0910823716063055	6.78936672049533	1.12626822489114e-11	3.17356908252541e-11	Amot	27494
ENSMUSG00000030839	289.861909526103	0.618386542151091	0.118515627359113	5.21776373235004	1.8109626165936e-07	4.0426985242722e-07	Sergef	27414
ENSMUSG00000027164	1475.00370161159	-0.618333025939775	0.068838454167234	-8.98237814053198	2.64976371876745e-19	1.03361012235891e-18	Traf6	22034
ENSMUSG00000037110	1113.2762249844	0.618328456815714	0.104603538870121	5.91116193098829	3.39702873032859e-09	8.43041701959681e-09	Ralgapa2	241694
ENSMUSG00000082035	2.87066920064375	0.618275081471885	0.899876184103346	0.687066834742322	0.492040612571962	0.539878576852279	Rpl17-ps8	102632403
ENSMUSG00000052911	9335.78255494395	0.618259019423027	0.113170076223364	5.46309625348992	4.67900725297078e-08	1.08577279934024e-07	Lamb2	16779
ENSMUSG00000065818	9.26623154261325	0.618087133566391	0.482291927492142	1.2815622620523	0.199996245587217	0.238897390828372	Snord35a	27211
ENSMUSG00000046440	5.15117282409872	0.618033231852126	0.698832500264012	0.884379635490106	0.376491312358707	0.42441225151128	NA	NA
ENSMUSG00000000276	569.473905994225	-0.617998054479402	0.10697987557886	-5.77676923940563	7.61486084228408e-09	1.85008112878713e-08	Dgke	56077
ENSMUSG00000046372	5.94248624910337	0.617982945433031	0.650622557666958	0.949833260698847	0.342196982586161	0.389046116746816	NA	NA
ENSMUSG00000063514	6.78804357404862	-0.617885722327252	0.873817993726649	-0.707110321329159	0.479497922369442	0.527803218526387	Gm6756	627427
ENSMUSG00000043463	23.4551748723163	0.617579447934996	0.266908122234463	2.31382785493687	0.0206771667794894	0.0290721388306706	Rab9b	319642
ENSMUSG00000030584	668.319329120518	-0.617348002845875	0.121384491691749	-5.08588860275172	3.65908786524793e-07	8.0104750087768e-07	Dpf1	29861
ENSMUSG00000023284	370.366786922236	-0.617251553711642	0.131336399173433	-4.69977521537307	2.6044800986163e-06	5.3811228215229e-06	Zfp605	675812
ENSMUSG00000024070	2978.9085393171	-0.617218540201	0.0926033865190669	-6.66518324439372	2.64335334044449e-11	7.31332195285656e-11	Prkd3	75292
ENSMUSG00000036281	1283.15824694685	-0.617160881900271	0.0765007328544668	-8.06738522458789	7.18196674996267e-16	2.44135760205646e-15	Snapc4	227644
ENSMUSG00000034647	1266.44346935916	-0.616982156230953	0.133272240669471	-4.62948737960468	3.66572065552901e-06	7.49482459885913e-06	Ankrd12	106585
ENSMUSG00000085454	6.60108288393196	0.616900039421414	0.966489323055163	0.638289554478817	0.523285210298981	0.57051433590848	NA	NA
ENSMUSG00000029276	256.913675399881	-0.616829767839236	0.168156509707849	-3.66818845675913	0.000244275108864322	0.000429190545904026	Glmn	170823
ENSMUSG00000074024	206.745966801624	-0.61649876463991	0.157063779399194	-3.92514917823933	8.66760064029683e-05	0.000158578841689627	4632427E13Rik	666737
ENSMUSG00000039478	300.607965570578	-0.616489341274961	0.155754384715527	-3.9580865887078	7.55525704588516e-05	0.000139073186788334	Micu3	78506
ENSMUSG00000060621	14.9158596755494	0.616483614191259	0.519311116313295	1.18711807782551	0.235181048576783	0.276832548367582	Nkpd1	69547
ENSMUSG00000059586	931.280714767654	0.616469906444788	0.0794831213567514	7.75598511887612	8.76603042178622e-15	2.83970175304986e-14	Nsmce2	68501
ENSMUSG00000028268	851.959386685807	0.616334263641264	0.248098077018315	2.48423635946105	0.0129829603207188	0.0187878416179632	Gbp3	55932
ENSMUSG00000058571	3338.28320896591	0.616298202887742	0.128917878007954	4.78054876802827	1.74817343756892e-06	3.65451574005346e-06	Gpc6	23888
ENSMUSG00000070490	14.2099417207818	0.615695863748998	0.3769991787376	1.6331490848619	0.102437645294273	0.129085414925219	NA	NA
ENSMUSG00000042901	1869.6125518042	0.615611302730239	0.102802055661347	5.988317050373	2.12023451495052e-09	5.31803758990411e-09	Aida	108909
ENSMUSG00000019808	179.251326579745	0.615533031952821	0.110992560197031	5.54571433310612	2.92756467279763e-08	6.88361461266799e-08	Adat2	66757
ENSMUSG00000026150	3848.42007794035	-0.615510749547145	0.0825516870992344	-7.45606505663836	8.91447410391794e-14	2.76741649456611e-13	Mff	75734
ENSMUSG00000029862	24.7542219903299	-0.615430612873936	0.249378687928301	-2.46785568561047	0.0135925106693422	0.0196156729894559	Clcn1	12723
ENSMUSG00000107411	7.82366616360378	0.615387518977786	0.492317466604463	1.24998108074886	0.211306458583267	0.251143156610974	NA	NA
ENSMUSG00000033578	552.91444219616	0.615279780433315	0.204294259421647	3.01173308626076	0.00259760891541184	0.00409596416923892	Tmem35a	67564
ENSMUSG00000097773	7.40235566376738	-0.61508355399104	0.548532561109148	-1.12132551028023	0.262149330634992	0.305743484184856	NA	NA
ENSMUSG00000026888	1016.48930367916	-0.61503337573116	0.223786974234628	-2.74829836649176	0.00599054679956855	0.00906170210842075	Grb14	50915
ENSMUSG00000035529	1032.74340297011	0.614749562792813	0.0797732383371897	7.70621295570774	1.29606286353462e-14	4.17143537431467e-14	Prdm4	72843
ENSMUSG00000040919	15.8207896067704	-0.614230763331134	0.365815654784551	-1.67907183658635	0.0931380442575745	0.118289246082405	4930505A04Rik	75087
ENSMUSG00000028848	620.370284983222	0.614126100102219	0.1215167022587	5.05384106618357	4.3301198271155e-07	9.43812349580487e-07	Gpn2	100210
ENSMUSG00000101834	10.7826065348915	-0.614072440046103	0.560277389777386	-1.09601502978746	0.273072197160036	0.317002080948726	NA	NA
ENSMUSG00000073569	12.9994628875942	0.614065357904652	0.485767932561606	1.26411258698468	0.206189619443487	0.245603431553014	NA	NA
ENSMUSG00000039065	654.087832872278	-0.61382335242865	0.0820164065664258	-7.48415320941316	7.20099116672162e-14	2.24367091844212e-13	Fam173b	68073
ENSMUSG00000031536	1068.34921281081	-0.613793096849254	0.099759496242606	-6.15272851174554	7.61611184049114e-10	1.95683846434883e-09	Polb	18970
ENSMUSG00000024812	5350.09846863966	-0.613691003408169	0.104499605293343	-5.87266336255973	4.28848757753889e-09	1.05794248951681e-08	Tjp2	21873
ENSMUSG00000107470	315.869239634046	0.613575086460595	0.253360614194585	2.42174612818613	0.0154461371319976	0.022148131767253	NA	NA
ENSMUSG00000022508	1244.7878443411	-0.613557603998975	0.137045921687794	-4.4770219824325	7.56914584517694e-06	1.51059801685807e-05	Bcl6	12053
ENSMUSG00000030735	32.739440078265	0.613485216229595	0.359390990919346	1.70701334126451	0.0878195727029627	0.112039683620867	NA	NA
ENSMUSG00000021902	184.748385519579	-0.613347553949179	0.123881662434908	-4.95107622785942	7.38041854653775e-07	1.58307240065476e-06	Phf7	71838
ENSMUSG00000027206	2469.61337453503	0.613312860838183	0.149287639394183	4.1082628362739	3.98646280795157e-05	7.51949070985663e-05	Cops2	12848
ENSMUSG00000105561	9.07960044544022	-0.61328333388391	0.455426451429124	-1.34661333780555	0.178104796225889	0.214921010899635	NA	NA
ENSMUSG00000052459	6224.47647427616	0.613131206971384	0.0840396435558155	7.29573783311169	2.9702677944326e-13	9.01584393522138e-13	Atp6v1a	11964
ENSMUSG00000032112	1360.31139682147	0.613005714416182	0.0692750739842086	8.84886408863191	8.84145667540436e-19	3.38455274440174e-18	Trappc4	60409
ENSMUSG00000019947	839.708580766596	0.61284644731327	0.121371509223538	5.0493435505078	4.43330835782483e-07	9.65441868647027e-07	Arid5b	71371
ENSMUSG00000039967	1321.57318837029	-0.612775812481115	0.132368759604515	-4.62930841319309	3.66888992038871e-06	7.5006064589413e-06	Zfp292	30046
ENSMUSG00000080989	16.7967996975734	0.612464000720908	0.422654346140958	1.44908956056647	0.147312573012106	0.180590223543574	NA	NA
ENSMUSG00000025234	2658.69555263915	0.612338331042784	0.0878001195992068	6.97423117232651	3.07548016722499e-12	8.8812624148291e-12	Arih1	23806
ENSMUSG00000029635	1087.38311457566	0.612218743990339	0.0841157542591413	7.27828870325806	3.38081229184179e-13	1.02363823992999e-12	Cdk8	264064
ENSMUSG00000067787	1828.66347290759	-0.612099175074324	0.0615867671803561	-9.93880996029227	2.8217789959782e-23	1.26925178871298e-22	Blcap	53619
ENSMUSG00000031592	5256.13743137553	-0.61195631943931	0.123360195738181	-4.96072753271343	7.02296438277879e-07	1.50890384651216e-06	Pcm1	18536
ENSMUSG00000051234	2881.89654154992	-0.611948919390215	0.0680583228907441	-8.99153686717484	2.43797085202809e-19	9.53703641296302e-19	Rnf7	19823
ENSMUSG00000037577	12.5517279951793	-0.611732925896908	0.452207373461917	-1.35277079012164	0.176128867124987	0.212711860906746	Ephx3	71932
ENSMUSG00000040007	1278.91431518203	0.611706102856454	0.114635644169848	5.33608989844494	9.49723277084224e-08	2.16408478350842e-07	Bahd1	228536
ENSMUSG00000029776	2625.5876062207	-0.611638467797862	0.0755443546019749	-8.09641529165797	5.66023591662945e-16	1.93334935171924e-15	Hibadh	58875
ENSMUSG00000005813	1333.28917574277	0.611577297275137	0.0781385838281739	7.82682853095969	5.00330735335419e-15	1.64037112019176e-14	Metap1	75624
ENSMUSG00000024118	547.858462390046	0.611389601770015	0.17017421059247	3.59272770910134	0.000327234481581611	0.000568899696478577	Tedc2	72016
ENSMUSG00000091619	8.9781122786789	-0.611377948918468	0.43562899488554	-1.40343722777017	0.160486498258112	0.195334283843433	NA	NA
ENSMUSG00000049092	190.767055486304	-0.611353114490817	0.138610988424152	-4.41056745530207	1.03100081847324e-05	2.03608804961875e-05	Gpr137c	70713
ENSMUSG00000067653	41.7034188138003	-0.611209733630995	0.193726137419388	-3.15501946083722	0.00160487400061794	0.00259026710853372	Ankrd23	78321
ENSMUSG00000023952	2260.7979660756	-0.611176200232399	0.0937354075079062	-6.5202276971042	7.02007418965256e-11	1.9034068382186e-10	Gtpbp2	56055
ENSMUSG00000019876	32.2404940478914	0.611162463658049	0.327714282999765	1.86492470838839	0.0621919585269055	0.0811679677305592	Pkib	18768
ENSMUSG00000027698	1250.06042941863	0.611077236729293	0.134588157988224	4.54034920949553	5.61611324955976e-06	1.13244798047698e-05	Nceh1	320024
ENSMUSG00000036698	4119.08752870404	0.611044927146276	0.0700016460446066	8.72900798299663	2.56916091548785e-18	9.6384109264153e-18	Ago2	239528
ENSMUSG00000008393	5518.7272786249	-0.611007259323789	0.119499771535532	-5.11304123407561	3.17013064161154e-07	6.96921266514562e-07	Carhsp1	52502
ENSMUSG00000053483	1780.34331528469	-0.610881700726715	0.0918509455650843	-6.65079381565923	2.91516424977604e-11	8.04406681656773e-11	Usp21	30941
ENSMUSG00000051316	405.320761705586	-0.610646578583434	0.153800159007667	-3.97038977412886	7.17551471525388e-05	0.000132315865087507	Taf7	24074
ENSMUSG00000033862	1236.16401064892	-0.610631350932571	0.0732311941257422	-8.33840494098843	7.52993270829393e-17	2.66325547019067e-16	Cdk10	234854
ENSMUSG00000082120	22.6756642350118	-0.610619603161783	0.381864336722702	-1.59904852179269	0.109809821631187	0.13757062607344	NA	NA
ENSMUSG00000008090	5618.83712316463	0.610377710370441	0.133757669931796	4.56330998201207	5.03533837621252e-06	1.01936143486749e-05	Fgfrl1	116701
ENSMUSG00000033900	946.699400435525	-0.610353934383882	0.113488463300131	-5.37811436189548	7.52700016538648e-08	1.72497679009217e-07	Map9	213582
ENSMUSG00000002797	209.526668785154	0.610192804327553	0.148719541374276	4.10297664105827	4.0786844286482e-05	7.68552722328162e-05	Ggct	110175
ENSMUSG00000040843	1515.71723563661	0.610123123081338	0.0786230707774642	7.7601029449516	8.48604749351587e-15	2.75182883080024e-14	Tiprl	226591
ENSMUSG00000031753	2003.42120044696	0.6099547568439	0.0582868619321892	10.4647039937323	1.25468070279518e-25	6.09261858177206e-25	Cog4	102339
ENSMUSG00000030323	2192.07737061066	-0.609875405766753	0.0812453937685052	-7.50658440408928	6.06900125802069e-14	1.89639028217418e-13	Ift122	81896
ENSMUSG00000058267	1178.38802765412	0.609688429640887	0.0889023247715654	6.8579582278358	6.98516760462931e-12	1.98660481201812e-11	Mrps14	64659
ENSMUSG00000026111	1491.51406146529	-0.609567297996983	0.0781500786947419	-7.79995757109834	6.19279932749042e-15	2.02250861508542e-14	Unc50	67387
ENSMUSG00000085955	4.09334237258751	-0.609511932065358	0.809494140296767	-0.75295410025069	0.451477496508629	0.500015878567747	NA	NA
ENSMUSG00000022718	1161.70643087047	0.609432655932078	0.114897070592736	5.30416182752187	1.13191866799765e-07	2.56276650096984e-07	Dgcr8	94223
ENSMUSG00000042628	2004.11527327531	-0.609213550381929	0.0785010880622996	-7.76057460373604	8.45454530009569e-15	2.74201806463472e-14	Zfyve1	217695
ENSMUSG00000023008	840.836543876097	0.609118854848945	0.141197316342679	4.31395490103115	1.60359672898788e-05	3.11931931002573e-05	Fmnl3	22379
ENSMUSG00000030842	3629.49048883177	0.609057970481412	0.101069802989948	6.02611217657155	1.67950635986269e-09	4.23402859628992e-09	Lamtor1	66508
ENSMUSG00000083465	9.27848865396304	0.609051999131215	0.622406348277703	0.978544002349202	0.327805339476328	0.374136023494356	NA	NA
ENSMUSG00000071072	4217.64038733668	0.609032512158249	0.0871800448438408	6.98591648179539	2.8300239988681e-12	8.1896638123441e-12	Ptges3	56351
ENSMUSG00000038812	941.936725041762	0.60885109583687	0.108895199349216	5.59116562966512	2.25550297749772e-08	5.3365098443585e-08	Trmt112	67674
ENSMUSG00000108753	7.6915372030231	-0.608429734662268	0.489528652354666	-1.24288891311199	0.213908771758257	0.253928548992122	NA	NA
ENSMUSG00000000339	1355.28967386151	0.608405062697598	0.076560677671243	7.94670425084444	1.91538955078234e-15	6.38744188789502e-15	Rtca	66368
ENSMUSG00000078684	605.038255328979	0.608302355331342	0.0963015751285521	6.31663972805558	2.67311761257743e-10	7.03093288259083e-10	NA	NA
ENSMUSG00000024856	1388.0762681543	0.608225613896185	0.135749385192428	4.48050363568138	7.44671113198697e-06	1.48724398930331e-05	Cdk2ap2	52004
ENSMUSG00000024245	54.5078251424224	0.608171393851194	0.274342999730619	2.21682854838055	0.0266348098732727	0.0369101083088686	Tmem178	68027
ENSMUSG00000086298	25.1663784176805	0.607955649953603	0.492436613249462	1.23458661195369	0.216984394149865	0.257190532563112	NA	NA
ENSMUSG00000050875	377.468618335847	0.60772452854585	0.136693347445895	4.44589689184687	8.75259238346006e-06	1.73888528428362e-05	Minar2	225583
ENSMUSG00000042289	57.4733651325629	-0.607637967367822	0.271867217457379	-2.23505420422042	0.0254137904039689	0.0353048755482335	Hsd3b7	101502
ENSMUSG00000092381	4.78923110482198	-0.607619472771257	0.711051944551116	-0.854535983520648	0.392808080544054	0.440860759719813	NA	NA
ENSMUSG00000090119	6.03569370977984	-0.607466606640003	0.736587309802053	-0.824704143767085	0.409539578570931	0.457675371780036	NA	NA
ENSMUSG00000073155	2663.93237467014	0.607428775290539	0.0634252260299129	9.57708491261917	9.98225847952115e-22	4.25572692220641e-21	1810058I24Rik	67705
ENSMUSG00000060992	4241.11643799758	0.607415498016518	0.0646177003293834	9.40014105918762	5.4489970424575e-21	2.26419841176094e-20	Copz1	56447
ENSMUSG00000085171	2.25617420812002	-0.607386236837607	1.11332090614592	-0.545562589801934	0.585366645738095	0.629885470460488	D830026I12Rik	319682
ENSMUSG00000075327	564.172586003678	0.607322898722464	0.130784043541636	4.64370791937717	3.42211264614865e-06	7.0143732438269e-06	Zbtb2	381990
ENSMUSG00000073468	1026.51183725715	-0.607289423532613	0.0858895548756235	-7.07058529307816	1.54281570509968e-12	4.5200385984207e-12	Sft2d1	106489
ENSMUSG00000022637	864.342174278405	-0.607288676719394	0.105934302446518	-5.73269151440335	9.88493210034776e-09	2.38552018716026e-08	Cblb	208650
ENSMUSG00000022677	1322.46783276211	0.607208479945809	0.0753706631013983	8.05629743669515	7.86401432081289e-16	2.66783984361929e-15	Fopnl	66086
ENSMUSG00000044279	22.5289290792852	0.60714654137246	0.324761710591681	1.86951392843172	0.0615513476596252	0.0803987493832448	Crb3	224912
ENSMUSG00000026575	868.319490180504	-0.607143268740798	0.114090436905973	-5.32159649139717	1.02860527456847e-07	2.33631834795254e-07	Nme7	171567
ENSMUSG00000035200	26.2618312235493	-0.607136174883166	0.489405889967201	-1.24055755627268	0.214769239550492	0.254867384999079	Chrnb4	108015
ENSMUSG00000083283	18.1953611907074	0.60711743743326	0.436991227846912	1.38931264232596	0.164737701212671	0.199965832987848	NA	NA
ENSMUSG00000100235	28.1578734769609	-0.607107792173837	0.307396751090245	-1.97499742603201	0.0482684401113282	0.064123484556603	NA	NA
ENSMUSG00000022900	42.6507520679767	-0.606940730928698	0.293027615006718	-2.07127485549368	0.0383331176857121	0.0517633723517793	Ildr1	106347
ENSMUSG00000041037	1849.9781150214	0.606873128185964	0.0733952785844586	8.26855814012087	1.35588780053572e-16	4.75057807223133e-16	Irgq	210146
ENSMUSG00000025085	3828.62456920921	-0.606861685732557	0.127820662192878	-4.7477588937602	2.05683020305223e-06	4.28020930501626e-06	Ablim1	226251
ENSMUSG00000022914	2607.924282743	-0.606712846606026	0.0771229383371556	-7.86682742757649	3.63747866620996e-15	1.19847531462935e-14	Brwd1	93871
ENSMUSG00000002565	59.9468030050229	-0.606656683882148	0.177440657709207	-3.41892715972879	0.00062868553571458	0.00106115434600219	Scin	20259
ENSMUSG00000039182	391.268038381224	0.60657103360453	0.0908038880418005	6.68001168986621	2.3892319073639e-11	6.62526409647994e-11	AW209491	105351
ENSMUSG00000034602	3539.67827141809	-0.606262358444668	0.0438489669194009	-13.8261491897641	1.7725883536235e-43	1.45712996237071e-42	Mon2	67074
ENSMUSG00000025199	2049.50956480252	-0.606241448609271	0.098689833232391	-6.1428966769223	8.1029995393995e-10	2.0785338416907e-09	Chuk	12675
ENSMUSG00000104360	7.10490218421398	0.606220339082508	0.572412053368494	1.05906284732312	0.289571158648395	0.334423792125574	NA	NA
ENSMUSG00000021368	625.028186501108	-0.606214092287974	0.0767238300417716	-7.90124908985808	2.76122222307922e-15	9.14980182592667e-15	Tbc1d7	67046
ENSMUSG00000024565	3664.15979163215	-0.606142425695108	0.115481652888939	-5.24882014182847	1.53076435616696e-07	3.43499644587996e-07	Sall3	20689
ENSMUSG00000018666	2618.43534477491	0.606044737438765	0.0697493219948984	8.68889790044256	3.65972372898672e-18	1.36505023760015e-17	Cbx1	12412
ENSMUSG00000028878	1343.74792565505	-0.605960804149393	0.057620362158021	-10.5164351880951	7.25674293774792e-26	3.54496248490741e-25	Fam76a	230789
ENSMUSG00000109480	6.44986447027662	0.605139828544637	0.545881886386413	1.1085545126813	0.267622410322713	0.31144892865955	NA	NA
ENSMUSG00000060212	16.4061957279322	-0.605123275137171	0.294677711303751	-2.0535088061459	0.0400232565566262	0.0538504082002785	Pcnx2	270109
ENSMUSG00000064289	1316.31100434519	-0.605053214091474	0.112497428516672	-5.37837372879868	7.51616688017269e-08	1.72267377550886e-07	Tank	21353
ENSMUSG00000098123	11.5161241778294	0.604984197718922	0.497951507453434	1.21494601113442	0.224386683466847	0.265348936861149	NA	NA
ENSMUSG00000097275	2.51144187739378	0.604884878913125	0.900592722723493	0.671651972807293	0.501805283074948	0.549412899746167	NA	NA
ENSMUSG00000084938	7.42204952061244	0.60474878358142	0.657819209175202	0.919323691291528	0.357926289576271	0.405167913083273	BB557941	767815
ENSMUSG00000024404	2304.191897245	0.604653019509323	0.0686556997737345	8.80703308686751	1.28501771291823e-18	4.88168986963212e-18	Riok3	66878
ENSMUSG00000017802	3026.13437577515	-0.60459012293621	0.0567898238270583	-10.6460996388607	1.8182459933151e-26	9.05332409044024e-26	Retreg3	67998
ENSMUSG00000038665	878.832933510789	-0.604565859864183	0.107958138566375	-5.60000262965337	2.14348553560395e-08	5.0780385632157e-08	Dgki	320127
ENSMUSG00000108447	7.35524260835602	-0.60454976296161	0.464784392610861	-1.30071011973022	0.193357697061254	0.231634973150525	NA	NA
ENSMUSG00000036572	1136.07999472189	-0.604412952566429	0.0951572894669879	-6.35172519049224	2.12913438646504e-10	5.63384752815465e-10	Upf3b	68134
ENSMUSG00000052684	13396.7011889347	-0.604245583212842	0.161622099532393	-3.73863218558015	0.000185024199376551	0.000329006776151247	Jun	16476
ENSMUSG00000020817	1981.99910416368	-0.604225233558741	0.0987973889913051	-6.11580163937244	9.60727696140509e-10	2.45294790463577e-09	Rabep1	54189
ENSMUSG00000019731	2389.54404972229	0.604115174924393	0.065185143756	9.26768186913429	1.90235329077909e-20	7.7580565809742e-20	Slc35e1	270066
ENSMUSG00000048347	641.464371362128	-0.604023555862421	0.142217855232472	-4.24717103822915	2.16486691548925e-05	4.16647286800782e-05	Pcdhb18	93889
ENSMUSG00000051401	12.4624915973908	-0.603982513008405	0.376805976744268	-1.60290056497251	0.10895660894788	0.136610759966435	Kctd16	383348
ENSMUSG00000091562	192.330929140808	-0.603973625901904	0.254996141997314	-2.36855985808705	0.0178574904954227	0.0253526289756363	NA	NA
ENSMUSG00000033707	634.033232160878	-0.603868539122733	0.115352850561475	-5.23496850041788	1.65013002911464e-07	3.69421703280696e-07	Lrrc24	378937
ENSMUSG00000045248	424.249693809525	0.603757517925351	0.111683941367771	5.40594744894611	6.44666973618372e-08	1.4821876542133e-07	Med26	70625
ENSMUSG00000000751	5632.72115166437	0.603513894833005	0.102903207289458	5.8648696258356	4.49485732869386e-09	1.10736069159536e-08	Rpa1	68275
ENSMUSG00000032388	1564.19937439777	0.6034688941501	0.0814522013227275	7.40887151421548	1.2737863858409e-13	3.92441226249048e-13	Spg21	27965
ENSMUSG00000032508	369.840207124775	0.603374767704694	0.12035760407948	5.01318360663149	5.35367661697011e-07	1.15863622874701e-06	Myd88	17874
ENSMUSG00000001247	130.219059689657	0.602992934015172	0.380605676969262	1.58429831845065	0.113125848296272	0.141338162541307	Lsr	54135
ENSMUSG00000018415	1827.805018316	-0.602942231856697	0.0718347606128197	-8.39346058527958	4.72037954822512e-17	1.68159694898104e-16	Gid4	66771
ENSMUSG00000097265	30.2813186126262	-0.602932897227407	0.333829578575508	-1.80610987139065	0.0709011792094583	0.0917443973128454	NA	NA
ENSMUSG00000060373	8153.381609644	0.60292737788195	0.0800879521730575	7.52831557709353	5.13990478542212e-14	1.61203436839966e-13	Hnrnpc	15381
ENSMUSG00000045316	396.699174997976	-0.602827647524388	0.119927899123644	-5.02658390524194	4.99294080115761e-07	1.08366147988775e-06	Fahd1	68636
ENSMUSG00000025873	3166.42411200351	0.602753105204798	0.0402901021310071	14.9603270610953	1.33368977674864e-50	1.31945814788374e-49	Faf2	76577
ENSMUSG00000001739	13.1285569780657	0.602747685415269	0.374312859172293	1.61027779475198	0.107337224614537	0.134780320958639	Cldn15	60363
ENSMUSG00000069255	317.774316946898	-0.602742428119062	0.115148732468915	-5.23446863196499	1.65460166821352e-07	3.70380628113851e-07	Dusp22	105352
ENSMUSG00000030805	2356.8194457246	-0.60271894284433	0.0954109297774903	-6.31708489006388	2.66543186089976e-10	7.01239634573161e-10	Stx4a	20909
ENSMUSG00000037426	1342.38740415575	-0.602652908019873	0.0615381033303463	-9.79316676018981	1.20462718668045e-22	5.30340075594661e-22	Depdc5	277854
ENSMUSG00000096795	61.4956016671554	-0.602584168280173	0.211807415276248	-2.84496256891789	0.00444166422194132	0.00682828573068751	Zfp433	73610
ENSMUSG00000027963	1303.70870788608	-0.602558247532845	0.0899184115797686	-6.70116650134886	2.06762283986714e-11	5.75087046334187e-11	Extl2	58193
ENSMUSG00000104693	8.1498927230358	-0.602503824446567	0.52581454004424	-1.14584854271218	0.251857825708652	0.294820308150669	NA	NA
ENSMUSG00000059142	633.598616228056	-0.602399172909991	0.187539397874161	-3.21212065165209	0.00131759028418999	0.00214741220252979	Zfp945	240041
ENSMUSG00000021290	2221.52540278738	0.602254551898438	0.085233961358817	7.06589887759732	1.59579596970802e-12	4.67089714165369e-12	Atp5mpl	70257
ENSMUSG00000002010	3499.11225287936	-0.602046357885831	0.0747606640755353	-8.05298301360119	8.08001215365886e-16	2.74027021226032e-15	Idh3g	15929
ENSMUSG00000028089	791.476257732829	-0.602010698304853	0.0870724389512735	-6.91390646174208	4.71486124650489e-12	1.3515935573314e-11	Chd1l	68058
ENSMUSG00000077704	13.9421504780208	-0.601921284946275	0.408008227879996	-1.47526751623085	0.140140636028981	0.172404131653591	Snord89	100217461
ENSMUSG00000034689	8.18698019689188	-0.601866228887216	0.760746721556993	-0.791151919334464	0.428855344881808	0.477416075240043	4921530L21Rik	66732
ENSMUSG00000039275	3681.85080249964	0.601541398367488	0.0680023056757579	8.84589709701463	9.07958997454181e-19	3.47389570800291e-18	Foxk2	68837
ENSMUSG00000027132	423.268299091943	0.601451591377376	0.159465419977866	3.7716740811949	0.000162155969847155	0.000289796919516189	Katnbl1	72425
ENSMUSG00000024734	2.72298383780685	0.601382458238543	1.24714656324851	0.482206723700613	0.629659100927226	0.672050295073296	Zp1	22786
ENSMUSG00000021079	568.448566832245	0.601320946245485	0.116085929610926	5.17996408574988	2.21928623635646e-07	4.92619218824736e-07	Timm9	30056
ENSMUSG00000030663	2721.11590601102	0.600965266619645	0.0635665283394379	9.45411496142373	3.25766091320523e-21	1.36499968050836e-20	1110004F10Rik	56372
ENSMUSG00000043531	2356.52042720436	-0.600952700689302	0.215164071771691	-2.79299743558938	0.00522221059429534	0.00796195069306491	Sorcs1	58178
ENSMUSG00000031516	1474.98618058832	-0.600924197499111	0.0717693931600538	-8.37298702190476	5.61757942879888e-17	1.9957166174454e-16	Dctn6	22428
ENSMUSG00000039958	318.484461050349	-0.600875765925321	0.249071454112332	-2.41246339556168	0.015845128413026	0.0226773273379417	Etfbkmt	320204
ENSMUSG00000028410	5001.10351888232	0.600711400374088	0.101694567007876	5.90701566512956	3.48360638075431e-09	8.63649813881467e-09	Dnaja1	15502
ENSMUSG00000092341	41668.643104291	-0.600686951410398	0.206890449441948	-2.90340589926045	0.00369127881516731	0.0057219378769433	Malat1	72289
ENSMUSG00000053477	10901.2936725442	-0.600681980650392	0.0855976387625567	-7.01750643281938	2.25862764368819e-12	6.5707434416471e-12	Tcf4	21413
ENSMUSG00000022338	1729.99463968944	0.600554755749707	0.0887311897203992	6.76824865802109	1.30350591162819e-11	3.66031123274201e-11	Eny2	223527
ENSMUSG00000004668	21.9751670328783	-0.600515959047364	0.347206265483461	-1.72956544494146	0.0837079443029852	0.107105028834187	Abca13	268379
ENSMUSG00000070044	1491.35504962125	-0.600453381985891	0.0807782251125717	-7.43335696159584	1.0587567366485e-13	3.27386177517274e-13	Fam149a	212326
ENSMUSG00000034826	842.516900295362	0.600322041840042	0.0855449993553507	7.01761700115663	2.25684156587589e-12	6.56641680706977e-12	Nup54	269113
ENSMUSG00000025092	412.302323350828	-0.600298176180877	0.107899499637029	-5.5634936046994	2.64426558409227e-08	6.23349937552404e-08	Hspa12a	73442
ENSMUSG00000037833	25.8250034479196	0.600279443698004	0.349141364251183	1.71930199386557	0.0855593971044199	0.10934027175616	Sh2d4b	328381
ENSMUSG00000058093	308.051274611321	-0.599772411295623	0.187520681816562	-3.1984333967084	0.00138176446858335	0.0022468371692579	Zfp729b	100416706
ENSMUSG00000090071	40.2079422261449	0.599730723627201	0.260291595360766	2.30407256444823	0.0212185705368686	0.0298009364273963	Cdk5r2	12570
ENSMUSG00000020477	1028.83481646426	0.599675207016742	0.109307246436228	5.48614320246925	4.10803918042111e-08	9.56308347403252e-08	Mrps24	64660
ENSMUSG00000104671	20.5180981120739	-0.599584671431161	0.286966472610361	-2.08938927944126	0.0366726954768071	0.0496401858998265	NA	NA
ENSMUSG00000107195	17.7690744038663	-0.599539483733923	0.316647385477207	-1.89339786535859	0.0583049791000432	0.0764902564789091	NA	NA
ENSMUSG00000062590	1017.07904986292	-0.599412747293924	0.0986364240057115	-6.07699187532605	1.22457964705325e-09	3.11107510517991e-09	Armc9	78795
ENSMUSG00000032324	17001.7179191192	-0.599351435266381	0.0824581367160155	-7.2685541916929	3.63355385208968e-13	1.09881748956739e-12	Tspan3	56434
ENSMUSG00000030275	6408.20679211512	-0.599340689255014	0.142216803392187	-4.21427479003469	2.50582050238728e-05	4.79954619063421e-05	Etnk1	75320
ENSMUSG00000054161	10.2166891987162	-0.599282724302611	0.431157636604293	-1.38993879134888	0.164547464863014	0.199801140883897	Fam83e	73813
ENSMUSG00000000037	229.022344658374	0.599281277238322	0.165729186931304	3.61602737776495	0.000299158750178673	0.000521534054084099	Scml2	107815
ENSMUSG00000058145	167.159736010746	0.59926906780885	0.211449279765484	2.83410314035353	0.00459544974265963	0.00705187633182903	Adamts17	233332
ENSMUSG00000030127	2745.81183937889	0.599264349911249	0.113722285987826	5.26954189063169	1.36764657222611e-07	3.07839562912562e-07	Cops7a	26894
ENSMUSG00000037447	1127.39452060464	-0.599255539445284	0.176703985757649	-3.39129610956918	0.000695629000207522	0.00116822500929073	Arid5a	214855
ENSMUSG00000021819	6330.08782990884	-0.59921756642464	0.09962508615114	-6.01472570388119	1.80191547213914e-09	4.53637587870226e-09	Zswim8	268721
ENSMUSG00000078480	15.6044688688673	-0.599183186057328	0.541942845943351	-1.10562062133017	0.268890760440255	0.312676581242259	NA	NA
ENSMUSG00000052942	2118.20624321136	0.599158525904934	0.0880703402572962	6.80318168584908	1.02333454207384e-11	2.89168337101191e-11	Glis3	226075
ENSMUSG00000033917	4328.24669789408	-0.599125593928429	0.0847058916128434	-7.07300971066796	1.51608873587522e-12	4.44529193933629e-12	Gde1	56209
ENSMUSG00000069041	5.00661600141712	-0.59905395776669	0.631157162160387	-0.949135958017476	0.342551468182149	0.389368548464454	Slc25a31	73333
ENSMUSG00000019970	1581.51669909524	-0.598799747016639	0.352630631091998	-1.69809339921017	0.0894901352146478	0.114018713966801	Sgk1	20393
ENSMUSG00000101571	3.87391841716037	-0.598750607306364	0.948965651032802	-0.630950769034387	0.528072714779384	0.574849728107377	NA	NA
ENSMUSG00000040258	28.6116507113681	0.598695471376018	0.282198702087844	2.1215387134901	0.0338764936495335	0.0461194668501363	Nxph4	104080
ENSMUSG00000024556	1671.61274929188	0.598688288754535	0.0953765523216337	6.27710138583756	3.44943168221349e-10	9.01777065476229e-10	Me2	107029
ENSMUSG00000030034	832.674823746721	-0.598685484454187	0.138251271234732	-4.33041576476862	1.48828070822117e-05	2.90014118497195e-05	Ino80b	70020
ENSMUSG00000036890	377.856662006394	-0.598673116016449	0.138232459549327	-4.33091560381893	1.48490592014252e-05	2.89382153288616e-05	Gtdc1	227835
ENSMUSG00000062743	120.780717899328	-0.598402026341234	0.278123621444943	-2.15156851198881	0.0314313543688961	0.04303596395487	Zfp677	210503
ENSMUSG00000051403	2831.9563680708	-0.598220700806286	0.0977301018098019	-6.12115090159751	9.29018693402594e-10	2.37502358931183e-09	Ppp1r37	232947
ENSMUSG00000015733	4805.66150492447	0.597840531274501	0.121634999650674	4.9150370616307	8.87656656948395e-07	1.89345497749025e-06	Capza2	12343
ENSMUSG00000032308	684.526464975121	-0.597824409717019	0.122206885443363	-4.89190447451574	9.986491395314e-07	2.12258827074129e-06	Ulk3	71742
ENSMUSG00000023883	2847.0107396852	0.59764921519505	0.0691118679985829	8.64756274866286	5.26109743539834e-18	1.95076095086075e-17	Phf10	72057
ENSMUSG00000102298	10.4354769481135	0.597508660107885	0.455086072736791	1.31295747310964	0.189197278652167	0.226947909369148	NA	NA
ENSMUSG00000019797	427.724718381801	0.597483391990613	0.0848797563071673	7.03917421520873	1.93382461135854e-12	5.64002232351756e-12	1700021F05Rik	67851
ENSMUSG00000084433	9.9918787871413	-0.597361012069277	0.455741158328046	-1.31074624521688	0.189943509046299	0.227786431052054	NA	NA
ENSMUSG00000063286	13.0352545458117	-0.597273109927628	0.560274820703339	-1.06603596638136	0.286407383727044	0.330961316993654	NA	NA
ENSMUSG00000017376	1180.06698554411	0.597272301542571	0.0740931884873233	8.06109594871543	7.56134490806635e-16	2.56753873690221e-15	Nlk	18099
ENSMUSG00000026147	260.747256096302	-0.596952308548577	0.290456507928217	-2.05522097888785	0.0398576657148393	0.0536407477645718	Col9a1	12839
ENSMUSG00000028932	3240.64215544289	0.596844055125456	0.07252396180183	8.22961184547968	1.87821054902104e-16	6.53729136601287e-16	Psmc2	19181
ENSMUSG00000108042	13.9644138976434	0.596802725279967	0.394142027960301	1.51418190130203	0.129979710703848	0.160786138788248	NA	NA
ENSMUSG00000093545	8.00358361981629	-0.596752113895684	0.531060936966164	-1.12369800216299	0.261141164253512	0.304697047692355	NA	NA
ENSMUSG00000027713	30.4609865429541	-0.596549950451341	0.21673012612096	-2.75250128410113	0.00591419144877732	0.00895421544160297	1810062G17Rik	72282
ENSMUSG00000100801	4244.18412699363	0.596537375906531	0.198124602229689	3.01092024510392	0.00260457254225768	0.00410606058767599	NA	NA
ENSMUSG00000043831	652.91332401239	-0.596434282024303	0.0936181289614074	-6.37092717661741	1.8788884616025e-10	4.98669116642007e-10	Lysmd4	75099
ENSMUSG00000024548	1901.93552728511	0.59623810880501	0.116506923887478	5.11761952775315	3.09415975514361e-07	6.80832889042366e-07	Setbp1	240427
ENSMUSG00000020070	1422.72491652578	-0.596225814285033	0.091165527429865	-6.54003581281003	6.15041036948677e-11	1.67152711253844e-10	Rufy2	70432
ENSMUSG00000032280	4856.15713074572	0.596114695214067	0.118920095112441	5.01273308476949	5.36623112918149e-07	1.16101020678914e-06	Tle3	21887
ENSMUSG00000044768	1332.93442092268	-0.595920924399199	0.0971696987076771	-6.13278555274678	8.6353517055971e-10	2.21121760898596e-09	D1Ertd622e	52392
ENSMUSG00000038372	401.417519480879	0.595874187325539	0.156647157875513	3.80392594035493	0.000142420775687692	0.000255691780716207	Gmds	218138
ENSMUSG00000066621	2605.52719005608	-0.595662141811443	0.0948586776905663	-6.27946916732829	3.39730958543614e-10	8.88785373506231e-10	Tecpr1	70381
ENSMUSG00000064970	1.95188692742721	-0.595459286305867	1.05462044109587	-0.564619519120182	0.572332585913409	0.617735726018044	NA	NA
ENSMUSG00000020484	2395.39648010551	0.595341349292942	0.108310298326283	5.49662736131968	3.87123532236639e-08	9.0280889130075e-08	Xbp1	22433
ENSMUSG00000081138	4.81418097853612	0.595296699552296	0.686624307514972	0.866990424074545	0.385947256506186	0.433914197053337	NA	NA
ENSMUSG00000027175	1062.56670563738	-0.595143458172092	0.0924801718406219	-6.43536280617805	1.23178746401917e-10	3.29913041771004e-10	Tcp11l1	320554
ENSMUSG00000091133	3.32772611202726	-0.595061699669979	0.86102448907578	-0.691108914113135	0.489497098810239	0.537490367905521	NA	NA
ENSMUSG00000033790	961.4439584671	-0.594939369020911	0.0998538064610759	-5.95810405337752	2.55181029991037e-09	6.37749405367727e-09	Tubgcp5	233276
ENSMUSG00000102252	854.148877003198	-0.594845468327792	0.116594009604383	-5.10185274823444	3.36344409005677e-07	7.37942655924288e-07	Snrpn	20646
ENSMUSG00000022634	1230.43019926629	0.594802706395753	0.0781885258681986	7.60728891856082	2.79905132927212e-14	8.86985215721032e-14	Yaf2	67057
ENSMUSG00000038151	33.2925236090091	-0.594727112792565	0.471412223954807	-1.26158610780865	0.207097757626461	0.246575943014155	Prdm1	12142
ENSMUSG00000083261	26.3553502650288	0.594420323719121	0.29797264908438	1.99488216635209	0.0460557329967552	0.0613880874211527	NA	NA
ENSMUSG00000013997	1084.47259089108	-0.594303132137267	0.0725647777165014	-8.18996696247195	2.612978937295e-16	9.04030643822753e-16	Nit1	27045
ENSMUSG00000056459	457.36249010749	-0.594250038605677	0.100975541278182	-5.88508891443871	3.97840053589364e-09	9.83322778123632e-09	Zbtb25	109929
ENSMUSG00000106664	66.4634300331315	0.594203630374705	0.281195441148963	2.11313393967837	0.0345893054803431	0.0469908995498689	NA	NA
ENSMUSG00000036983	241.479225161132	0.594174493174617	0.134685531149897	4.41156884560478	1.0262431244275e-05	2.02729840627938e-05	Tfb1m	224481
ENSMUSG00000006412	1532.4119496705	0.594080945828982	0.0883394009146115	6.72498273339229	1.75613265871452e-11	4.90062267080699e-11	Pfdn2	18637
ENSMUSG00000029617	1464.72881773664	0.593972911282974	0.0780002029475161	7.6150175106934	2.63655722517669e-14	8.36820336686513e-14	Ccz1	231874
ENSMUSG00000045039	7307.92658840238	0.593924805989203	0.133685713405693	4.44269466690755	8.88391940913582e-06	1.76385977389484e-05	Megf8	269878
ENSMUSG00000025153	21842.6312244814	-0.593901558413199	0.159897552058678	-3.71426298130727	0.000203796777184955	0.000361072938645784	Fasn	14104
ENSMUSG00000047766	1341.78616413479	-0.593895051369819	0.10905689568429	-5.44573589449209	5.15916391651666e-08	1.19416737319731e-07	Lrrc49	102747
ENSMUSG00000005983	219.773275371405	-0.59369519241614	0.148723050042918	-3.99195143082942	6.55317964559773e-05	0.000121388325356445	1700037C18Rik	73261
ENSMUSG00000001588	8.68365422028916	0.5936648261722	0.52139026317399	1.13861893499551	0.254862127316103	0.298051281255881	Acap1	216859
ENSMUSG00000031673	1724.39427242668	-0.593580778949661	0.0661243384334751	-8.97673675097464	2.78916204042507e-19	1.08644313976706e-18	Cdh11	12552
ENSMUSG00000032299	1445.75687669331	-0.593429320974275	0.0951955245903304	-6.23379432518568	4.55270746945914e-10	1.18176776404519e-09	Commd4	66199
ENSMUSG00000028950	4.42410229961032	0.593391018119688	0.675001284623236	0.879096131573883	0.379349155057265	0.427261211957213	Tas1r1	110326
ENSMUSG00000031950	2542.10211489331	-0.593371454842223	0.063702186015668	-9.3147738241868	1.22212643058077e-20	5.02127600208513e-20	Gabarapl2	93739
ENSMUSG00000030079	1383.7662670674	0.593360130145113	0.0765732082608379	7.74892607508228	9.2672946970496e-15	3.00029860583867e-14	Ruvbl1	56505
ENSMUSG00000001504	434.642853238047	-0.59323976676944	0.135944255928632	-4.36384577426263	1.27795688681128e-05	2.50316871758819e-05	Irx2	16372
ENSMUSG00000005699	422.247194551081	-0.593151929661888	0.147849029439155	-4.01187570802411	6.02382146229625e-05	0.00011189570461665	Pard6a	56513
ENSMUSG00000005804	846.085912732956	0.592979216604378	0.0796617508727435	7.44371307569726	9.78940008827946e-14	3.03046616145061e-13	Bloc1s6	18457
ENSMUSG00000027408	692.034209991729	-0.592964786659143	0.121598938664342	-4.87639771508159	1.08040669621314e-06	2.29126303792021e-06	Cpxm1	56264
ENSMUSG00000050043	3014.83216184437	-0.592912065050652	0.075760362073882	-7.82615141770891	5.0303143724131e-15	1.64873355765264e-14	Tmx2	66958
ENSMUSG00000005469	4785.6109707177	0.592897252379066	0.0680749565233623	8.70947676882603	3.05280661385361e-18	1.14294291576428e-17	Prkaca	18747
ENSMUSG00000044770	198.159221967118	-0.59283669576787	0.184576045278655	-3.2118831827438	0.00131867983685574	0.00214902855857237	Scml4	268297
ENSMUSG00000103574	17.5647606289235	-0.592654574414253	0.320024907840502	-1.85190139859247	0.0640399830840796	0.0834254773180212	NA	NA
ENSMUSG00000019087	8216.07221809927	-0.592554255468831	0.0671045769133141	-8.83031057977303	1.04385464413917e-18	3.98620404860446e-18	Atp6ap1	54411
ENSMUSG00000057093	178.648188383596	-0.592348128201183	0.167555801266138	-3.53522900266714	0.000407421906926555	0.000701534484828556	Zfp607b	112415
ENSMUSG00000025019	279.035021587868	-0.592300068705499	0.160077248194575	-3.70008902192992	0.000215523849890022	0.000380898057880918	Lcor	212391
ENSMUSG00000000563	6708.36555397662	0.592240799726659	0.0515458095984819	11.4896012758349	1.48797114772828e-30	8.42008499331277e-30	Atp5f1	11950
ENSMUSG00000027937	1431.68296236503	-0.592238979808114	0.0727888688443132	-8.13639488030572	4.07222106089881e-16	1.39832650994108e-15	Jtb	23922
ENSMUSG00000019302	5172.09483296322	-0.592208279991314	0.0515190367157031	-11.4949408557324	1.39876794040916e-30	7.92346686120402e-30	Atp6v0a1	11975
ENSMUSG00000019726	943.068157209099	-0.592117741914594	0.0983464511734426	-6.02073318202751	1.73628771972502e-09	4.37466461019584e-09	Lyst	17101
ENSMUSG00000020532	4231.84585684017	-0.592008824291665	0.10360120537341	-5.71430440560884	1.10153664020069e-08	2.65017678694075e-08	Acaca	107476
ENSMUSG00000002881	1457.38941932341	0.591956959593388	0.0872248168724085	6.78656580568459	1.14834138713283e-11	3.23452189456092e-11	Nab1	17936
ENSMUSG00000091732	35.6386408246354	0.591610485845345	0.384907313263209	1.53702064226768	0.124288254517597	0.154197155243361	NA	NA
ENSMUSG00000024369	1355.95565116478	0.591581052669391	0.0939649502696049	6.29576295173916	3.05891532956126e-10	8.02453993988175e-10	Nelfe	27632
ENSMUSG00000068663	1956.60183511287	-0.591528668768392	0.0637410590482199	-9.28018262641201	1.69188321429698e-20	6.91641858004605e-20	Clec16a	74374
ENSMUSG00000103041	192.741352925202	-0.591515409115163	0.152548072771007	-3.8775672374642	0.000105506174521694	0.000191657339018285	NA	NA
ENSMUSG00000027403	2.65989672311	-0.591395948086379	1.30041768246624	-0.454773843865916	0.649271949443476	0.690234290247302	Tgm6	241636
ENSMUSG00000061288	946.071218761707	-0.59107880763122	0.0707465699883601	-8.35487582971825	6.55015773360603e-17	2.32139703033105e-16	Taok3	330177
ENSMUSG00000025792	1362.31145507912	0.590974721219757	0.13183053861881	4.48283627914599	7.36574403295547e-06	1.47120710513708e-05	Slc25a10	27376
ENSMUSG00000008301	1288.24201013232	0.590916758772526	0.0752408438518124	7.8536700084909	4.04036492252218e-15	1.32882709837719e-14	Phax	56698
ENSMUSG00000029388	1011.67345202707	0.590791742679353	0.0922008415210118	6.40766106830724	1.47768946433627e-10	3.94475405173866e-10	Eif2b1	209354
ENSMUSG00000039738	1204.58012560524	0.590728684812624	0.087975555036001	6.71469119542228	1.88464913510649e-11	5.2505890003417e-11	Slx4	52864
ENSMUSG00000025241	1892.29006944082	-0.590653474804346	0.083269262933441	-7.09329534088069	1.30955565271082e-12	3.8561868610312e-12	Fyco1	17281
ENSMUSG00000022148	87.1141495991337	-0.590621489360293	0.219508776489928	-2.69065091065911	0.00713127732476737	0.0106952123853057	Fyb	23880
ENSMUSG00000038860	748.503777915355	0.590460625987893	0.149318605729147	3.95436739517208	7.67374169445668e-05	0.000141112332623899	Garnl3	99326
ENSMUSG00000032403	147.275653894146	-0.590447733826815	0.147364723491012	-4.00671015314479	6.15703434863079e-05	0.000114292908458616	2300009A05Rik	69478
ENSMUSG00000049760	1596.92933533955	0.590435340929145	0.107780854215165	5.47810968124681	4.29893642466158e-08	9.99688115769805e-08	2410015M20Rik	224904
ENSMUSG00000027425	1174.02757232794	0.590429021203314	0.0996098871634945	5.92741381419512	3.07742771948208e-09	7.6588876747287e-09	Kat14	228714
ENSMUSG00000059479	12.5258852472498	0.59023538775257	0.530794894551607	1.11198392036377	0.266145063999175	0.309860938444014	B3gnt8	232984
ENSMUSG00000020870	12.2555546871595	-0.59019359775445	0.392990450472995	-1.50180137213031	0.133148413863249	0.164372723064058	NA	NA
ENSMUSG00000084216	9.85514788776297	-0.590018674069502	0.535799043234166	-1.1011939672532	0.270812246752863	0.314644537748554	NA	NA
ENSMUSG00000096968	11.4322700269343	0.590004501304492	0.517883939280825	1.1392600861958	0.254594690761532	0.297754371945026	NA	NA
ENSMUSG00000029560	1206.39051966683	0.589990139582255	0.112155038246959	5.26048716851339	1.43674230550908e-07	3.23061181733024e-07	Snx8	231834
ENSMUSG00000097994	72.6664719836156	-0.589906807134338	0.171210176458155	-3.44551252348318	0.000569977555303456	0.000967785860650865	NA	NA
ENSMUSG00000012819	67.715031029554	-0.589804114459108	0.465203736390412	-1.26784044994026	0.204854933709356	0.244188792446139	Cdh23	22295
ENSMUSG00000001630	1304.1150473638	-0.58957546800855	0.103957912395729	-5.6712899905517	1.41726261195906e-08	3.3904748364264e-08	Stk38l	232533
ENSMUSG00000037761	417.549078451662	-0.589550159709441	0.0990708130094741	-5.95079561578912	2.66842137625887e-09	6.66286623869729e-09	Actr5	109275
ENSMUSG00000024228	344.967860534049	-0.589409318960873	0.111907870503191	-5.26691568975989	1.38734882454665e-07	3.12242299721024e-07	Nudt12	67993
ENSMUSG00000009555	2417.17379080938	-0.588792723674178	0.0742909707470681	-7.9254950871323	2.27239134972465e-15	7.56304985269611e-15	Cdk9	107951
ENSMUSG00000029843	403.186795977505	0.588644076181953	0.213245121726924	2.76041051450524	0.00577287707007476	0.00875111609939653	Slc13a4	243755
ENSMUSG00000109108	28.8879526647505	-0.588640574911081	0.299461984054576	-1.96566043856773	0.0493378475772964	0.0654610545749612	NA	NA
ENSMUSG00000055188	23.9420963862839	-0.588604910127491	0.312232629835734	-1.88514861639271	0.0594097758760435	0.077800286389195	Rbm3os	70226
ENSMUSG00000106930	15.0100982915866	0.58851560418404	0.630881247831924	0.932846880782275	0.350899031935902	0.397818313737306	NA	NA
ENSMUSG00000109727	17.8415418316276	-0.588335377609697	0.314534260572418	-1.87049695807061	0.0614148390290674	0.0802347498653724	NA	NA
ENSMUSG00000079179	705.741538726871	-0.588256163244905	0.0911854594368878	-6.45120578300157	1.10963703452262e-10	2.97632501947823e-10	Rab10os	74173
ENSMUSG00000020792	2364.74180744197	-0.5881285518093	0.0746329669923468	-7.88027832083386	3.26652658901271e-15	1.07868032372071e-14	Exoc7	53413
ENSMUSG00000046675	281.546859669941	0.588119064368006	0.108048953292303	5.4430797008924	5.23672019119784e-08	1.21135332941562e-07	Tmem251	320351
ENSMUSG00000042694	668.504116293364	0.588037207959439	0.101723666042525	5.78073157247018	7.4376481685549e-09	1.80862597618035e-08	Stn1	108689
ENSMUSG00000015095	2481.81060571181	-0.588032878250225	0.0978551422197419	-6.00921796148176	1.86420361331278e-09	4.68889033829233e-09	Fbxw5	30839
ENSMUSG00000034573	4324.23502695939	-0.587989137415329	0.142901107853679	-4.11465765554028	3.87754465527534e-05	7.32410287203344e-05	Ptpn13	19249
ENSMUSG00000085710	9.14835537151867	0.587956517678286	0.511967323144587	1.14842586840691	0.250792799764555	0.29374574569438	NA	NA
ENSMUSG00000063882	4953.49986074506	0.587742096484153	0.0846354212383699	6.94439854950112	3.80076092341824e-12	1.09354615385975e-11	Uqcrh	66576
ENSMUSG00000026932	12837.2940556589	-0.587712713239705	0.112767587230119	-5.21171666145865	1.87101159590709e-07	4.17420426407416e-07	Nacc2	67991
ENSMUSG00000038766	1610.17106085072	-0.587322938777556	0.111663120675732	-5.25977543188259	1.44231437694854e-07	3.24214565776882e-07	Gabpb2	213054
ENSMUSG00000019139	447.931943336853	0.587211067612053	0.164868191943859	3.56170017205023	0.000368461027245527	0.000637194565690694	Isyna1	71780
ENSMUSG00000017167	783.800464094494	-0.587198888684625	0.149152350821762	-3.93690669606899	8.25386803303076e-05	0.000151349613861124	Cntnap1	53321
ENSMUSG00000087026	11.6372304913029	0.587127103707921	0.45950378760635	1.27774159766209	0.201340552852461	0.24034638821248	A230103J11Rik	320466
ENSMUSG00000026781	2285.66439804562	-0.587108972227531	0.101562988100292	-5.78073748330216	7.43738683038462e-09	1.80862597618035e-08	Acbd5	74159
ENSMUSG00000083834	5.03343872008841	-0.587073568574578	0.619685590618475	-0.94737327680744	0.343448603375734	0.39026716460542	NA	NA
ENSMUSG00000047658	134.556070245596	0.587067026341509	0.163813019823312	3.58376292052192	0.000338679516414924	0.000587773873642297	Gal3st3	545276
ENSMUSG00000034371	869.061506373366	0.58702739917061	0.0991367102977024	5.92139276568486	3.19226431798485e-09	7.93749279835704e-09	Tkfc	225913
ENSMUSG00000022641	1583.67726590415	0.586949733106501	0.0813298785863838	7.21690162715634	5.3185421669653e-13	1.59411167691623e-12	Bbx	70508
ENSMUSG00000031951	733.844182188198	-0.586803444146429	0.119914510348702	-4.89351490857989	9.90508071583321e-07	2.10569213011807e-06	Tmem231	234740
ENSMUSG00000035575	2389.62850524734	0.586682487846146	0.0989477528242421	5.92921487452324	3.04386556158612e-09	7.57879410591863e-09	Utp6	216987
ENSMUSG00000033054	1304.85248399352	-0.586641281305201	0.101466792901431	-5.78160858868466	7.39896974263285e-09	1.79961879737516e-08	Npat	244879
ENSMUSG00000051506	12.1377005420595	0.586368322825851	0.42573006388253	1.37732420745284	0.168412034178623	0.204076414658737	Wdfy4	545030
ENSMUSG00000081797	14.8327153517029	0.586202962446503	0.503114654974766	1.16514785775005	0.243959147671049	0.286413461838852	NA	NA
ENSMUSG00000033454	1052.88054918541	0.586111890502803	0.118941444888656	4.92773474419682	8.31884481922429e-07	1.77724819847171e-06	Zbtb1	268564
ENSMUSG00000054640	699.388556416525	-0.586095509774922	0.15978540040549	-3.66801665413472	0.000244439265661004	0.000429444629756876	Slc8a1	20541
ENSMUSG00000042202	884.550838750314	-0.585992700215573	0.0858085060614126	-6.82907472828139	8.54640500329761e-12	2.42060011778111e-11	Slc35e2	320541
ENSMUSG00000032078	1226.90973118308	0.58594742684032	0.0956532876491068	6.12574268215225	9.02615786611358e-10	2.30913688196663e-09	Zpr1	22687
ENSMUSG00000105691	2.86486372395638	0.585786335218246	0.891517334135615	0.657066680353675	0.511138042161684	0.558767970170084	NA	NA
ENSMUSG00000015971	1114.85158575589	-0.585724509871358	0.0566419464202506	-10.3408259583034	4.60550795418636e-25	2.18756649972626e-24	Actr8	56249
ENSMUSG00000103749	300.523175195919	-0.585687753073712	0.109511234963382	-5.34819786544781	8.88343185133629e-08	2.02716427530805e-07	Pcdhgb5	93702
ENSMUSG00000031538	13490.8795988124	0.58564412797606	0.0789452269427735	7.41836018028787	1.18579267380522e-13	3.65844178903709e-13	Plat	18791
ENSMUSG00000021477	11008.2977268292	0.585640725475692	0.143519696880138	4.08055993850652	4.49273418858147e-05	8.43750840390603e-05	Ctsl	13039
ENSMUSG00000038146	5250.84669162365	-0.585495822641634	0.202987676863334	-2.88439097234377	0.00392171529355722	0.00606203659130023	Notch3	18131
ENSMUSG00000109104	3.51218622341489	0.585487609634312	0.787342363014698	0.743625184084477	0.457103262971579	0.505685731410458	NA	NA
ENSMUSG00000028430	2484.24623857002	0.5853691837403	0.11074085140511	5.28593717957715	1.25062810206252e-07	2.82136050170633e-07	Nol6	230082
ENSMUSG00000006471	1536.11062436833	-0.585338459346633	0.0942955221514825	-6.2074894543381	5.38377204170906e-10	1.39354014692512e-09	Ndor1	78797
ENSMUSG00000038143	5825.54578450631	-0.585195026780118	0.0836357377873429	-6.99694941734202	2.61595675504911e-12	7.5861710147412e-12	Stox2	71069
ENSMUSG00000056133	2.70254176188183	-0.585164839282281	1.28013616857449	-0.457111402401745	0.647590974996629	0.688640569461264	Unc93a2	667055
ENSMUSG00000071207	14.3284050579586	0.585069075564326	0.406576306791894	1.43901419190124	0.150146501837407	0.183756772021463	NA	NA
ENSMUSG00000084885	56.9335399733907	-0.584942038686547	0.18887797151018	-3.09693096558388	0.00195535404543026	0.00312768395138961	3010001F23Rik	75693
ENSMUSG00000020766	1242.82320146726	0.584598176869183	0.233543126784729	2.50317012072911	0.0123086364019091	0.0178767709471313	Galk1	14635
ENSMUSG00000001151	1526.69565357853	-0.584544707860121	0.0916928032572551	-6.37503366780173	1.82922762540109e-10	4.8578219256633e-10	Pcnt	18541
ENSMUSG00000026634	1907.2172893106	-0.584492322537287	0.0663811557865498	-8.80509409050869	1.30742855463528e-18	4.96511020238525e-18	Angel2	52477
ENSMUSG00000101225	150.007003646994	-0.584432825509508	0.130980869884881	-4.46197086660948	8.12092688479312e-06	1.61704690928463e-05	1700008J07Rik	629159
ENSMUSG00000047030	2064.15075586275	-0.584420159357396	0.102660113606385	-5.69276751044867	1.24996538083297e-08	2.99874323758519e-08	Spata2	263876
ENSMUSG00000079478	655.031803150082	0.584293092776841	0.110231686178991	5.30059108256841	1.15428361601086e-07	2.61178806452544e-07	Sssca1	56390
ENSMUSG00000065208	9.83252021991568	-0.584145938235735	0.505235944167234	-1.15618444209975	0.247605722117066	0.290353321169724	NA	NA
ENSMUSG00000024095	2705.92487029484	0.583986302728425	0.0799540534175174	7.30402372070955	2.79287108335448e-13	8.48441259706181e-13	Hnrnpll	72692
ENSMUSG00000052565	19.7724633107477	-0.583902485660081	0.389295380587035	-1.49989574697647	0.133641409851204	0.164925734269054	Hist1h1d	14957
ENSMUSG00000094843	28.4420846889338	-0.583833262011129	0.392144616939349	-1.48882130926058	0.136534429412084	0.168288047202094	NA	NA
ENSMUSG00000000711	3376.22628861829	-0.583661017873566	0.0627907690872669	-9.29533156477812	1.46748097023725e-20	6.0124854296146e-20	Rab5b	19344
ENSMUSG00000038543	146.6134950052	-0.583601144962843	0.267807106516547	-2.1791846846558	0.0293179512049823	0.0403509766255607	BC028528	229600
ENSMUSG00000108900	151.326257271642	-0.583521823808857	0.366155774438774	-1.59364364716971	0.111015872618649	0.138946899581316	Ccdc194	619297
ENSMUSG00000043424	253.015733448471	0.583511432007049	0.292920181751989	1.99204926242023	0.0463656530754088	0.0617674605933041	Eif3j2	100042807
ENSMUSG00000028545	116.317145862112	0.583474037476024	0.191890432193461	3.04066248017918	0.0023605828703323	0.00373750449703211	Bend5	67621
ENSMUSG00000057143	444.232966719654	0.583446015284018	0.204663013900922	2.85076430842783	0.004361428517847	0.006714803028493	Trim12c	319236
ENSMUSG00000050357	66.4469700912341	0.583438842495508	0.218050368203197	2.67570675208314	0.00745718618912497	0.0111543057953467	Carmil2	234695
ENSMUSG00000018547	3018.5021730827	0.583344818800616	0.0966051733918354	6.03844285268802	1.55608517043647e-09	3.93235876365735e-09	Pip4k2b	108083
ENSMUSG00000001249	48.48086268849	0.583332192810435	0.263458496845304	2.21413315491947	0.0268196204882352	0.037150827224193	Hpn	15451
ENSMUSG00000028646	3071.23572728967	0.583193653011921	0.101429080674861	5.74976771091314	8.9366144477249e-09	2.16212540475511e-08	Rragc	54170
ENSMUSG00000068547	2.41885065450862	0.582971737535194	0.939407739850748	0.620573700646555	0.53488014802243	0.581539905615876	Clca4a	99663
ENSMUSG00000021557	1292.45738901208	-0.582953327943051	0.0983503424943425	-5.9273136540077	3.07930470976356e-09	7.66269109712739e-09	Agtpbp1	67269
ENSMUSG00000066324	4980.86200381569	0.582833801391956	0.0995407942543505	5.85522554604775	4.7636308411461e-09	1.17108145527526e-08	Impad1	242291
ENSMUSG00000045969	1406.32969347588	0.58281760464483	0.0800979193295497	7.27631391081363	3.43064788465685e-13	1.03831440729428e-12	Ing1	26356
ENSMUSG00000010660	989.784179372717	-0.582749028777038	0.100038542908156	-5.82524506891358	5.702885131556e-09	1.39651727399621e-08	Plcd1	18799
ENSMUSG00000032497	1397.62177384942	0.582719313818739	0.0746796040600305	7.80292452207333	6.04887313517853e-15	1.97726702468429e-14	Lrrfip2	71268
ENSMUSG00000103419	3.09532208101333	-0.582638050123463	1.12507733769764	-0.517864888573595	0.604552541070171	0.648042635563685	NA	NA
ENSMUSG00000054455	3681.82684077413	0.582612167423723	0.0508626782379025	11.4546104846985	2.22963301100332e-30	1.25426846264147e-29	Vapb	56491
ENSMUSG00000025790	2731.58773271375	-0.582523903357404	0.141575458997304	-4.11458248119469	3.87880847632022e-05	7.32586029312224e-05	Slco3a1	108116
ENSMUSG00000037221	824.259368725636	0.582365216717333	0.143041047069564	4.07131539266569	4.67484029521614e-05	8.76677185344236e-05	Mospd3	68929
ENSMUSG00000053181	13.6772528479431	0.582252593276531	0.419049712077201	1.38945947579905	0.164693075467158	0.199944800665223	A830005F24Rik	442803
ENSMUSG00000048277	1699.01441944931	0.582158320398074	0.12848982951758	4.53077354514211	5.87681066065003e-06	1.18241150669777e-05	Syngr2	20973
ENSMUSG00000021579	120.615751919578	0.582020397254118	0.320998008273367	1.81315890520561	0.069807316056778	0.0904674819059618	Lrrc14b	432779
ENSMUSG00000005161	9562.12864714949	0.581972579866541	0.0944344911131258	6.16271208757168	7.15094572895887e-10	1.83882657112245e-09	Prdx2	21672
ENSMUSG00000000958	195.804613701727	-0.581841137087252	0.190653276688239	-3.05182867661222	0.0022745188091449	0.00360930178329898	Slc7a7	20540
ENSMUSG00000032060	15122.177455132	-0.581822969035488	0.153066658070129	-3.80110846066109	0.000144050225806892	0.000258532680850677	Cryab	12955
ENSMUSG00000015980	304.264007323545	-0.58175920439629	0.208195474434147	-2.79429322840686	0.00520132916937517	0.00793562045817808	Lrrc27	76612
ENSMUSG00000039545	11.0995383771746	-0.581739225256409	0.452116005433835	-1.28670345279679	0.198197669157993	0.236955078318112	Flicr	78185
ENSMUSG00000027259	501.342596511396	-0.581662137777668	0.123902386366066	-4.69451924888002	2.67234447821253e-06	5.51718737383858e-06	Adal	75894
ENSMUSG00000047205	1700.63300715276	-0.581553098474585	0.130782645296942	-4.44671460157553	8.71935569063061e-06	1.73259542946488e-05	Dusp18	75219
ENSMUSG00000101589	18.1900013884182	-0.581510660734282	0.393435161526349	-1.47803429281279	0.139398599620711	0.171558498345798	NA	NA
ENSMUSG00000019828	34.6420413420687	0.581456345793045	0.638231338929063	0.91104323828522	0.362272592034233	0.409771217171224	Grm1	14816
ENSMUSG00000021768	7.5158258192326	-0.581446331099882	0.564534586166538	-1.02995696870972	0.303030206096559	0.348502183531859	Dusp13	27389
ENSMUSG00000061207	1041.60152020172	-0.581404838044264	0.100748381526651	-5.77086032782039	7.88678266252312e-09	1.91402999164591e-08	Stk19	54402
ENSMUSG00000007817	7075.9134525342	0.58132190019303	0.120912661989619	4.80778349121899	1.52612915771099e-06	3.20313649655015e-06	Zmiz1	328365
ENSMUSG00000085457	43.8844492385853	-0.581184259856472	0.201704919963115	-2.88135886800753	0.0039596451929452	0.00611851503689063	1110046J04Rik	68808
ENSMUSG00000016833	323.393392287287	0.581148237712255	0.141982310575289	4.09310311515244	4.25638320838716e-05	8.00800652777558e-05	Mrps18c	68735
ENSMUSG00000021176	272.685313059795	0.581083072318002	0.104941942275726	5.53718617853722	3.07369763956316e-08	7.21640754718681e-08	Efcab11	78767
ENSMUSG00000109231	19.0668126054676	-0.58095814124297	0.322255780065357	-1.80278579060753	0.0714218625978946	0.0923691928701317	NA	NA
ENSMUSG00000042684	376.107743298132	-0.580799910022253	0.109812359711082	-5.2890213046177	1.22972568890846e-07	2.7764860832702e-07	Npl	74091
ENSMUSG00000096974	80.741460188521	-0.580666930856683	0.191077734462506	-3.03890420561074	0.00237440341972872	0.00375803258241729	NA	NA
ENSMUSG00000025340	711.356069297663	0.580663987711569	0.0889890860860062	6.5251146320389	6.7949546035545e-11	1.84305070366502e-10	Rabgef1	56715
ENSMUSG00000069713	26.8429173405073	-0.580586612313633	0.244169729063214	-2.37779930600374	0.0174163021495924	0.0247742867309506	NA	NA
ENSMUSG00000042726	1983.75601464856	-0.580049955849177	0.0749400554282378	-7.7401858396626	9.92716044226994e-15	3.21014711402498e-14	Trafd1	231712
ENSMUSG00000020923	6323.30672057579	0.579943808610135	0.0926038689726579	6.26263043913822	3.78536998257329e-10	9.8748586758973e-10	Ubtf	21429
ENSMUSG00000019929	254.534123073068	0.579930352216779	0.287419475676841	2.01771418186296	0.0436210369704476	0.0583410460375949	Dcn	13179
ENSMUSG00000078816	128.508655410839	0.579750043623286	0.222502117331584	2.60559337850846	0.00917152700164654	0.013539771755387	Prkcg	18752
ENSMUSG00000026003	4825.7121917818	-0.579633732761297	0.0940715250136997	-6.16162789618734	7.20008833137784e-10	1.85124667570051e-09	Acadl	11363
ENSMUSG00000019146	11.2017278571044	0.579552186230426	0.53142918041651	1.09055393942839	0.275469206560359	0.319531482645345	Cacng2	12300
ENSMUSG00000038902	1902.6264233845	-0.579459280301016	0.068172705830319	-8.49987210047497	1.89799701564165e-17	6.88537038545384e-17	Pogz	229584
ENSMUSG00000082810	1.83326759576485	0.579281206882992	1.28116648109207	0.452151391276808	0.65115992331723	0.691940081006359	NA	NA
ENSMUSG00000109617	20.6076365811076	-0.579265659639876	0.375360750904003	-1.54322384065142	0.122776474743453	0.152519644930907	NA	NA
ENSMUSG00000069962	17.1218941211798	0.57920090576583	0.430836094106562	1.34436486099647	0.178830430876407	0.215749248209921	NA	NA
ENSMUSG00000093661	132.537326290175	0.579180172642116	0.192395782589759	3.01035794468056	0.00260939976423371	0.00411249039015259	Eif4e3	66892
ENSMUSG00000025867	2602.68882746245	0.579070547060108	0.165667902685926	3.49536957776253	0.000473405751354216	0.000809757478943344	Cplx2	12890
ENSMUSG00000030104	1739.84453819902	0.578813845411945	0.0953284163653529	6.07178706497756	1.26494591771082e-09	3.21028605334487e-09	Edem1	192193
ENSMUSG00000015942	403.675556349543	-0.578781250845924	0.0998857189734428	-5.79443444762918	6.85517924369632e-09	1.67105450989282e-08	Gtf2ird2	114674
ENSMUSG00000083055	4.00105840036395	-0.578617958153798	0.899045989624246	-0.643591056332536	0.519840651353419	0.567350053751983	NA	NA
ENSMUSG00000040139	151.212227335661	0.578550368272938	0.153930915617817	3.75850663884424	0.000170930504124231	0.000304982214138996	9430038I01Rik	77252
ENSMUSG00000035953	1658.09381087533	-0.578532323850885	0.0688864032272507	-8.39835289327494	4.52784728962567e-17	1.6153659440647e-16	Pip4p1	219024
ENSMUSG00000081887	21.8228395192629	-0.578418860711068	0.347278640532193	-1.66557568822736	0.0957979567845397	0.121393800716649	NA	NA
ENSMUSG00000039879	838.513530061418	-0.578395588734223	0.0974798557029793	-5.93348835575416	2.9656504185055e-09	7.38991116418932e-09	Heca	380629
ENSMUSG00000002059	2023.66933927288	-0.578340493184228	0.116637181025307	-4.95845739840666	7.10551153308097e-07	1.52589332404601e-06	Rab34	19376
ENSMUSG00000019984	1201.62889723402	-0.578325509599265	0.0724918785515638	-7.97779725335575	1.48967823951749e-15	4.98898033179663e-15	Med23	70208
ENSMUSG00000073412	13.664615725975	0.578273665702262	0.413213485804988	1.39945496835786	0.161676593157385	0.196641192375026	Lst1	16988
ENSMUSG00000041028	8026.33564548446	0.578253123146773	0.0863339358910305	6.697865876017	2.11485230474464e-11	5.87777000912648e-11	Ghitm	66092
ENSMUSG00000109770	13.4441074584739	0.578199312432786	0.432104882825898	1.33809946476757	0.180864015230806	0.217975263639014	NA	NA
ENSMUSG00000049800	1653.10411860253	0.57815240403597	0.0817808688086373	7.06953120526042	1.5545797280665e-12	4.55328983801723e-12	Sertad2	58172
ENSMUSG00000094594	9.59491764810427	0.577940276495937	0.501103966416971	1.15333406883279	0.248773291628823	0.291597969538042	NA	NA
ENSMUSG00000029032	48.9481955577143	-0.577821194122074	0.340352820657261	-1.69771237096327	0.0895620617363778	0.1141037387681	Arhgef16	230972
ENSMUSG00000097407	2.39219808191848	0.577665185064194	0.881271346699719	0.655490714894451	0.512151862591345	0.559764866530026	4933408J17Rik	74454
ENSMUSG00000046152	994.185717973317	-0.577609916491657	0.0681034023869268	-8.48136651396636	2.22564307849276e-17	8.05402756319523e-17	Fut10	171167
ENSMUSG00000021111	5089.09553218239	0.57724878190966	0.0819622723515375	7.04285966394185	1.88333892924662e-12	5.49788844059201e-12	Papola	18789
ENSMUSG00000002249	978.711807474519	-0.577198152114584	0.138624149346231	-4.16376334741618	3.13044581025181e-05	5.95698326739959e-05	Tead3	21678
ENSMUSG00000034501	1349.66972622216	-0.57716659561023	0.0822201108377427	-7.019773991174	2.22227421484636e-12	6.46841056071255e-12	Pcnx4	67708
ENSMUSG00000048600	15.114919729681	-0.577094843038976	0.394950316835132	-1.46118339051714	0.143965119949178	0.17677259461544	NA	NA
ENSMUSG00000026281	2055.31013005787	0.577007488729515	0.0887783847547177	6.49941413468725	8.06334081311034e-11	2.1795520689688e-10	Dtymk	21915
ENSMUSG00000026219	8583.50175069093	0.576881845107528	0.0895552653823231	6.44162956409927	1.18197484463275e-10	3.16764645214238e-10	Trip12	14897
ENSMUSG00000041124	1357.44558161471	0.576822451191285	0.101648730493837	5.67466458645301	1.38960657293754e-08	3.32648711484438e-08	Msantd4	78100
ENSMUSG00000032528	8.23944242019309	0.576807200663885	0.77810986044682	0.741292753098721	0.458515954755168	0.507095383221024	Vipr1	22354
ENSMUSG00000026707	243.656976194998	-0.576757199492741	0.1081458307146	-5.33314317973868	9.65271396156564e-08	2.19746253499256e-07	Nsun6	74455
ENSMUSG00000040435	2235.08956435681	0.576725979260112	0.161982718930485	3.56041671030115	0.000370266742969551	0.000640065387716935	Ppp1r15a	17872
ENSMUSG00000085189	5.20792165843899	-0.576637019348601	0.54194443427085	-1.06401502236005	0.287321894307009	0.331948261402172	NA	NA
ENSMUSG00000047824	2262.31607402612	0.576603249183183	0.0748447326421016	7.70399236964916	1.31879727207936e-14	4.24150065272246e-14	Pygo2	68911
ENSMUSG00000032902	7785.17472046767	-0.576597929010489	0.153773876264326	-3.74964813931958	0.000177082863282324	0.00031554957058653	Slc16a1	20501
ENSMUSG00000048481	568.856872723733	-0.576474462115927	0.122811493347746	-4.69397811557925	2.67942710237305e-06	5.53077047632156e-06	Mypop	232934
ENSMUSG00000045826	2.89758992664212	-0.576473249350049	0.801143370175941	-0.71956315287668	0.471794005728698	0.520235343397233	Ptprcap	19265
ENSMUSG00000032456	94.2175704339104	0.576410376770547	0.140390349527285	4.1057692263849	4.02971635738449e-05	7.59846885100914e-05	Nmnat3	74080
ENSMUSG00000040850	4524.21103266229	0.576386372095883	0.123436200174268	4.66950838799425	3.01921372347819e-06	6.21113970096305e-06	Psme4	103554
ENSMUSG00000079297	27.6708827569194	0.576316739037848	0.324339646396554	1.77689266619356	0.0755859012612499	0.0974162125880371	NA	NA
ENSMUSG00000067878	34.7580938869115	0.576204573190372	0.276395196157428	2.0847126911069	0.0370953879633469	0.050190699490063	Map7d3	320923
ENSMUSG00000020457	2253.83034700369	0.576152961313226	0.0861063748767501	6.6911766072827	2.21383287741349e-11	6.14897608588124e-11	Drg1	13494
ENSMUSG00000036167	1714.16160693282	0.576142075599961	0.095457043002547	6.03561620471093	1.58357222274607e-09	3.99995254309896e-09	Pphln1	223828
ENSMUSG00000039828	640.261886321127	0.576112783252433	0.0818667059965851	7.03720488371017	1.96134358407361e-12	5.71952257104837e-12	Wdr70	545085
ENSMUSG00000039917	1607.95030605914	-0.57600271882097	0.0778716746496007	-7.39681946500842	1.39484979905529e-13	4.29258188160251e-13	Rhbdd2	215160
ENSMUSG00000014077	3396.76616161752	0.575993210353637	0.0664508846719716	8.66795398130471	4.39954462245823e-18	1.63599922134498e-17	Chp1	56398
ENSMUSG00000035505	362.000643953626	0.575934013139106	0.0866010230054271	6.65042967336556	2.92238613514285e-11	8.06298223851003e-11	Cox18	231430
ENSMUSG00000032320	9149.18628896768	-0.575894961723994	0.102996346540994	-5.59141155064934	2.25231020257192e-08	5.32952962320835e-08	Rcn2	26611
ENSMUSG00000056820	1839.99846981637	0.575775843599023	0.0616640100913859	9.33730781935402	9.88146538508261e-21	4.07212000949775e-20	Tsnax	53424
ENSMUSG00000084013	26.0153597808227	0.575719919799007	0.327256239078404	1.75923283058043	0.0785379700807884	0.100978046611186	NA	NA
ENSMUSG00000000561	1218.98891304973	0.575654030850807	0.114064820867775	5.04672717207097	4.49442424566678e-07	9.78266309559546e-07	Wdr77	70465
ENSMUSG00000102918	14725.3071503098	0.575588947029051	0.0910391407863844	6.32243386808341	2.5747522792747e-10	6.78032500389538e-10	Pcdhgc3	93706
ENSMUSG00000006276	2224.06665088712	-0.575518464236537	0.0647786522803305	-8.88438465416004	6.42755366066753e-19	2.47342620990976e-18	Eps15l1	13859
ENSMUSG00000019734	291.188348420873	-0.575402260818844	0.225481279300007	-2.55188485095147	0.0107141922453679	0.0156750080702756	Tmc4	353499
ENSMUSG00000039737	683.035788655767	0.575260211469183	0.101601502237585	5.66192623927937	1.49683166751639e-08	3.5769311832885e-08	Prkrip1	66801
ENSMUSG00000019761	204.165527194514	-0.574970718766315	0.131653196450214	-4.36731301836448	1.25784398487495e-05	2.46487165608287e-05	Krt10	16661
ENSMUSG00000074623	3.13591688764317	0.574878104898232	1.22252537948803	0.470238176273265	0.638184861897397	0.680026961372945	Gm826	329554
ENSMUSG00000045083	61.7606015335134	0.574793104610946	0.258953355306636	2.21967814987496	0.0264406230989055	0.0366548776878392	Lingo2	242384
ENSMUSG00000063931	1571.24721271503	0.574623393210507	0.105906207749155	5.42577631116334	5.77031878673757e-08	1.33086191561861e-07	Pepd	18624
ENSMUSG00000093862	9.83870969671893	-0.574620273529979	0.57042491713636	-1.00735479160812	0.313764308149501	0.359717371541739	NA	NA
ENSMUSG00000043614	253.915605633349	-0.574587926026981	0.185739944141896	-3.09350758492758	0.00197805496637969	0.00316077389108144	Vps37d	194309
ENSMUSG00000071273	4.66165578817705	0.574368057843994	0.887346417726051	0.647287289800406	0.517446026043848	0.564961069826657	NA	NA
ENSMUSG00000017210	2423.51811583716	-0.574318406311138	0.0809141369646622	-7.09787470837094	1.2668995502288e-12	3.73458328644721e-12	Med24	23989
ENSMUSG00000029587	973.041009512082	-0.574292022507825	0.077359604438373	-7.42366803291146	1.13920479037346e-13	3.51618863026774e-13	Zfp12	231866
ENSMUSG00000104454	2.20910376280685	-0.57422443777648	0.96408448858997	-0.595616301862004	0.551431583746081	0.597318520564587	NA	NA
ENSMUSG00000085498	30.6487414445603	-0.574177068673906	0.274421148623059	-2.09232076884347	0.0364098310557659	0.0493086728991275	Gm14023	100503468
ENSMUSG00000029426	9109.29976516465	-0.574064583769262	0.0794163080973713	-7.22854785777009	4.88185798773678e-13	1.46502411314587e-12	Scarb2	12492
ENSMUSG00000068917	1970.08420370197	-0.574004055796521	0.0585736824715295	-9.79969214118512	1.12929303808169e-22	4.97672601800421e-22	Clk2	12748
ENSMUSG00000067736	62.8938003376115	-0.573982659797523	0.249758580162266	-2.29814991510847	0.0215532581529312	0.0302439326517886	NA	NA
ENSMUSG00000035824	854.488100157629	-0.573934733233223	0.0963196604763025	-5.95864572606574	2.54336790617234e-09	6.35711784806334e-09	Tk2	57813
ENSMUSG00000009575	13894.4314061927	0.57392946702359	0.091209950262345	6.29239973679199	3.12595235857792e-10	8.19257528328155e-10	Cbx5	12419
ENSMUSG00000014074	1280.37872304717	0.573853518269253	0.10293598800392	5.57485801999003	2.47731826629357e-08	5.85187209903983e-08	Rnf168	70238
ENSMUSG00000026851	2322.64084933454	-0.573738715146078	0.0809126493016363	-7.09084080299018	1.33299616644677e-12	3.92153230222719e-12	BC005624	227707
ENSMUSG00000074346	65.2481986892433	-0.573673898529969	0.279872466667904	-2.04976897284679	0.0403869807129702	0.0542932473053591	Kcnd3os	78635
ENSMUSG00000039703	3262.71058164692	0.573645668230129	0.0835321970137772	6.86735999695441	6.54008835280725e-12	1.86267480720977e-11	Nploc4	217365
ENSMUSG00000029673	1156.76111790005	-0.573583663599112	0.144301793970802	-3.97488934694168	7.04119854437185e-05	0.000129969972795264	Auts2	319974
ENSMUSG00000054676	420.107699229723	0.573381038095907	0.106178172761371	5.40017805151485	6.65747875396788e-08	1.52873634299233e-07	1600014C10Rik	72244
ENSMUSG00000022299	238.748082934459	0.572853108749323	0.136516867957918	4.19620752598798	2.714215666643e-05	5.18649107254081e-05	Slc25a32	69906
ENSMUSG00000031453	7949.76662711537	-0.572736250142547	0.14746417046003	-3.88390107478878	0.000102793744559509	0.000186946445059269	Rasa3	19414
ENSMUSG00000100204	7.82210130196109	0.572552384125347	0.507550615542034	1.12806952960523	0.25929055629661	0.302682430723339	NA	NA
ENSMUSG00000030166	478.869924439971	-0.572341944437307	0.0763341222004747	-7.49785191652794	6.48721272541777e-14	2.02419092893503e-13	Rad52	19365
ENSMUSG00000027284	1270.64056566339	-0.572314877924731	0.0744250411473044	-7.6898160767152	1.47346688991779e-14	4.72580469598069e-14	Cdan1	68968
ENSMUSG00000037692	2496.18208813049	0.572301824261244	0.108345083904411	5.28221312529664	1.27632596108435e-07	2.87815171827856e-07	Ahdc1	230793
ENSMUSG00000073792	303.127290978968	-0.57223503297491	0.131846606764224	-4.34015745280587	1.42380658861574e-05	2.77795259915233e-05	Alg6	320438
ENSMUSG00000022442	652.398944129545	0.572108994049498	0.0764174163183261	7.48663094897514	7.06640381894164e-14	2.20241263990929e-13	Ttll1	319953
ENSMUSG00000066278	2350.24623343898	0.572019033995932	0.131321091179529	4.35588090883225	1.32532823526179e-05	2.5934132436911e-05	Vps37b	330192
ENSMUSG00000099923	21.8987644875492	-0.572016977562674	0.347496012240356	-1.64611091181968	0.0997409262892312	0.125976166773195	NA	NA
ENSMUSG00000082491	40.8017022776625	0.571988490983027	0.36734488400737	1.55708849063909	0.119449477229134	0.148613519231966	NA	NA
ENSMUSG00000018736	1576.81912923009	0.571816836807496	0.0710741443193397	8.04535661010978	8.59946381496814e-16	2.91284135049013e-15	Ndel1	83431
ENSMUSG00000084957	1397.56835255753	-0.571719767476482	0.102143263549734	-5.59723419448128	2.17798408443818e-08	5.15754330071776e-08	Bbip1	100503572
ENSMUSG00000096323	1.8958005907471	0.571596594406469	1.83620964034682	0.311291576869461	0.755578970100378	0.788859484463348	Gm20767	639910
ENSMUSG00000055204	4838.62035279884	0.571561222088339	0.0745830083211858	7.66342408215765	1.81040302844719e-14	5.78533824084789e-14	Ankrd17	81702
ENSMUSG00000031154	3103.26195058755	-0.571545586418796	0.0778470393916665	-7.34190523987969	2.10574470025518e-13	6.42810896064282e-13	Otud5	54644
ENSMUSG00000049401	3059.05923295845	0.571529891929936	0.102359916764084	5.58353220672483	2.35682108542771e-08	5.57442731002186e-08	Ogfr	72075
ENSMUSG00000080237	5.2144074207984	0.5714843215464	0.598275737439227	0.955218949697842	0.339466984808846	0.386242132208201	NA	NA
ENSMUSG00000015016	584.858871558701	-0.571241569491187	0.110455983819487	-5.1716670273359	2.32014750312284e-07	5.14487850298903e-07	Acsf3	257633
ENSMUSG00000084925	32.746695829899	0.571082436948886	0.347969886964861	1.64118349990025	0.100759329768487	0.127174723017001	1810062O18Rik	75602
ENSMUSG00000083692	36.325185403233	0.570900383581322	0.30822902294134	1.85219541668525	0.063997766703569	0.0833793272073549	NA	NA
ENSMUSG00000004568	2736.00410813153	0.570854208039924	0.0878098189232719	6.50102932724114	7.97722766935077e-11	2.15666151664071e-10	Arhgef18	102098
ENSMUSG00000028207	3603.55910123053	0.570833815204944	0.0951137252980881	6.00159244542195	1.9539164271562e-09	4.90723575881851e-09	Asph	65973
ENSMUSG00000026942	862.652871949493	0.570785876576759	0.106837485285494	5.34256188313954	9.16420704848954e-08	2.08971691029951e-07	Traf2	22030
ENSMUSG00000061863	31.8163807626265	0.57077964670763	0.378834976583556	1.50667093058589	0.131895026267582	0.1629535795433	NA	NA
ENSMUSG00000032562	25199.4585621623	0.57076777251665	0.0790083084414304	7.2241487480999	5.04250402716369e-13	1.51282005719372e-12	Gnai2	14678
ENSMUSG00000078700	88.8957759572558	0.570569578469498	0.202602934047672	2.81619602969443	0.00485960050013627	0.00743800513997592	D030028A08Rik	319371
ENSMUSG00000020866	287.415711778312	0.570499051682455	0.300942521760384	1.89570768645548	0.0579987083649771	0.0761293679153907	Cacna1g	12291
ENSMUSG00000027166	658.894758460493	-0.570414060787388	0.071952315358728	-7.92766789982381	2.23299502155818e-15	7.43305553835751e-15	Dnajc24	99349
ENSMUSG00000039496	49.3250925861638	0.570403034578183	0.20899988220643	2.72920266057755	0.00634876739788131	0.00957982873462752	Cdnf	227526
ENSMUSG00000023089	1278.23226323395	0.570340266973294	0.100515175167899	5.67417075103938	1.39362073562899e-08	3.33536961376492e-08	Ndufa5	68202
ENSMUSG00000031212	1.49348216638859	0.570227786915582	1.77330307587149	0.321562509350155	0.74778414962473	0.781649832058617	Pgr15l	245526
ENSMUSG00000027680	4089.15590691711	0.570131180439193	0.0841176789665411	6.7777806929976	1.22035901528946e-11	3.43297255702922e-11	Fxr1	14359
ENSMUSG00000002949	1917.20951732473	-0.570123561322599	0.0744325863159615	-7.6595962808878	1.86518475059143e-14	5.95606808963021e-14	Timm44	21856
ENSMUSG00000061111	2649.73161394746	0.570086202464412	0.116817004855187	4.88016452032069	1.05997379150873e-06	2.24923265290403e-06	Mcrip1	192173
ENSMUSG00000040738	1462.36194200627	0.570067745761025	0.141712558600697	4.02270448991964	5.75336644571456e-05	0.000107016609592556	Ints8	72656
ENSMUSG00000096296	7.2440894788977	-0.569961192867181	0.508616122926861	-1.12061172891513	0.262453170266368	0.30603287573036	Snord88c	100217434
ENSMUSG00000067942	505.657119036117	-0.569922579510045	0.152321458200694	-3.74157775432489	0.000182868580316138	0.000325358001237774	Zfp160	224585
ENSMUSG00000035601	268.842479193044	-0.569891831716616	0.0944405815953931	-6.03439561774592	1.59558727683246e-09	4.02894038541021e-09	Trmt10b	69934
ENSMUSG00000030729	177.156286117436	0.569852960838732	0.208151839373121	2.73767919877588	0.00618744000790088	0.0093473096798629	Pgm2l1	70974
ENSMUSG00000035576	27.345173821054	-0.569731029484279	0.293897713712836	-1.93853508517238	0.0525579746280101	0.0693982559041683	L3mbtl1	241764
ENSMUSG00000051790	3756.35675081486	-0.569715211375918	0.136102093366464	-4.18594010778307	2.83988229627886e-05	5.42143646360863e-05	Nlgn2	216856
ENSMUSG00000065669	6.25243655609424	-0.56968698464675	0.529683926066704	-1.07552250806835	0.282140860601821	0.326443111474056	NA	NA
ENSMUSG00000020474	812.527268387297	-0.569618045070879	0.141852462184915	-4.01556685232817	5.93030851017327e-05	0.000110205234179666	Polm	54125
ENSMUSG00000064128	436.794034314182	0.569419444264403	0.112035643639451	5.08248469653898	3.72529333000583e-07	8.15216316504512e-07	Cenpj	219103
ENSMUSG00000083288	5.33289381455371	0.569410668909774	0.661039591130261	0.861386634855232	0.389025134584915	0.436994493238298	NA	NA
ENSMUSG00000053604	368.055347595232	0.569401005857172	0.0966339417603647	5.89234999095025	3.80741684687031e-09	9.4222739470978e-09	Rpia	19895
ENSMUSG00000032621	2594.2173656182	-0.569398945770501	0.0587571562608943	-9.69071653573989	3.30203835289298e-22	1.42966874341118e-21	Srek1	218543
ENSMUSG00000019845	223.017097314155	0.569348774099216	0.117329563859762	4.85256021900609	1.21877758819665e-06	2.57622311945945e-06	Tube1	71924
ENSMUSG00000043929	177.885297865487	-0.569258709221686	0.1559706450454	-3.64978107935623	0.000262463900800635	0.000459751219092184	Klhl15	236904
ENSMUSG00000006395	389.35106589756	-0.569191679044981	0.156647878912717	-3.6335741217545	0.000279522098258181	0.000488424577735746	Hyi	68180
ENSMUSG00000032440	2272.2292797138	0.569013983038654	0.178339349712927	3.19062497398693	0.00141965426835119	0.00230537752113522	Tgfbr2	21813
ENSMUSG00000091512	1387.74261219577	0.568939375653392	0.0586679172730395	9.69762354108394	3.0860260636634e-22	1.33825243135733e-21	Lamtor3	56692
ENSMUSG00000031916	895.691716010591	0.56881011690758	0.107386514028793	5.29684869698876	1.17818238921913e-07	2.66449172893289e-07	Cog8	97484
ENSMUSG00000040462	6570.80771820166	-0.568770488714068	0.0898941493776482	-6.32711352909792	2.49789580814769e-10	6.58424479275783e-10	Os9	216440
ENSMUSG00000042015	1233.47906455784	-0.568740053472188	0.0713558489606904	-7.97047560579799	1.58064865166265e-15	5.28719634997463e-15	Wdr41	218460
ENSMUSG00000029754	2.08905387991104	0.568708050617584	1.68616748282142	0.337278506679526	0.735906960633429	0.770627824715166	Dlx6	13396
ENSMUSG00000001763	546.070430054933	-0.568679164875991	0.13713007828489	-4.14700532507939	3.36852230966647e-05	6.3967280883503e-05	Tspan33	232670
ENSMUSG00000082431	72.4987756621331	0.56860586124831	0.356606187891836	1.59449241363355	0.110825788571595	0.138740602340683	NA	NA
ENSMUSG00000032383	8557.36893681883	0.568602799279063	0.0758286710827825	7.49851990229813	6.45424541087834e-14	2.01447634109701e-13	Ppib	19035
ENSMUSG00000000296	129.694052945829	0.568591743558011	0.146502683352044	3.88110122318847	0.000103984546944766	0.000189002601540023	Tpd52l1	21987
ENSMUSG00000026482	3335.5691267528	0.568491885662157	0.0859888210734022	6.61123014091422	3.81139407050964e-11	1.04488785915544e-10	Rgl1	19731
ENSMUSG00000106874	82.7819350580475	0.568403555941695	0.224865773332604	2.52774598605079	0.0114797374499669	0.016741506005716	NA	NA
ENSMUSG00000035671	1086.15848679887	0.56829350787623	0.147781688301188	3.8454934059084	0.000120310100109628	0.000217291947206054	Zswim4	212168
ENSMUSG00000061455	903.25828545508	-0.568179362652329	0.086031846552557	-6.60429114822297	3.9942386519514e-11	1.09446821173872e-10	Stx17	67727
ENSMUSG00000039795	731.596001576836	-0.568110135717234	0.0775417354560937	-7.3265078783143	2.36227313571773e-13	7.19421034111236e-13	Zfand1	66361
ENSMUSG00000085175	70.3603273878495	-0.567935580229592	0.190087472204828	-2.98775912816397	0.00281030945696302	0.00441456460522222	Gm11423	100503272
ENSMUSG00000044783	6910.70624047322	0.567832438883711	0.104307461277934	5.44383337420787	5.21460014517233e-08	1.20649056533507e-07	A730008H23Rik	212427
ENSMUSG00000102206	7.3676405494153	-0.567744425305419	0.537573033571229	-1.05612519574085	0.290911020634732	0.335847625513947	Pcdha11	12942
ENSMUSG00000078942	5.41718644827724	-0.567392562298953	0.736073621058267	-0.770836701746223	0.440803729890521	0.489428011969905	Naip6	17952
ENSMUSG00000097988	5.92848438231083	0.567301967409081	0.698199102839874	0.812521765069049	0.416492302823357	0.464665416092289	NA	NA
ENSMUSG00000031139	11.4284912014442	0.567291793231924	0.529459005823668	1.07145555556166	0.283964644396095	0.328328516697295	Mcf2	109904
ENSMUSG00000019470	1832.09147650435	-0.567237313521732	0.0883237046310518	-6.42225454526858	1.34270648961289e-10	3.59051840042156e-10	Xab2	67439
ENSMUSG00000029422	2370.63083829402	-0.567176859309069	0.0895470924517443	-6.33383891961331	2.3913517493884e-10	6.3084174702809e-10	Rsrc2	208606
ENSMUSG00000030226	212.637039466329	-0.567127475236665	0.237261486506987	-2.39030566480061	0.016834355636309	0.0240086516775893	Lmo3	109593
ENSMUSG00000019796	1836.96441848514	0.566966018622579	0.108760368396555	5.21298361693063	1.85827313521532e-07	4.14704810076034e-07	Lrp11	237253
ENSMUSG00000074240	11.7270121270699	-0.566924392510528	1.16566594214456	-0.486352369073695	0.626717355066392	0.669170535151068	Cib3	234421
ENSMUSG00000040506	2039.08511097527	-0.566561451591976	0.0690305719475926	-8.20739906402782	2.26031335119872e-16	7.84115334163079e-16	Ambra1	228361
ENSMUSG00000033701	1298.49617551037	0.566523754606688	0.116051856350754	4.88164319314663	1.05205487017369e-06	2.23350740698806e-06	Acbd6	72482
ENSMUSG00000097576	6.3248166477179	-0.566433641688915	0.738849077536316	-0.76664322783982	0.443293666534436	0.491794998220799	NA	NA
ENSMUSG00000073555	64.9107851651857	0.566356540074001	0.937733192172151	0.603963413902521	0.545867966572834	0.591963124543721	Gm4951	240327
ENSMUSG00000067430	325.134972615922	-0.566138982394344	0.140652004754669	-4.02510425202845	5.69500799505167e-05	0.000106038819316389	Zfp763	73451
ENSMUSG00000093985	2.47991474602424	0.566135478079864	1.61881609006117	0.349721924285094	0.726547398257419	0.762279806231689	Gm10406	100038847
ENSMUSG00000021918	891.652948824496	-0.566001041546656	0.0956417135363903	-5.91793079210465	3.2601708697727e-09	8.101756901325e-09	Nek4	23955
ENSMUSG00000079470	974.188219332576	-0.565976768502638	0.202150375106646	-2.79978094625871	0.00511372954310618	0.0078079340734259	Utp14b	195434
ENSMUSG00000070737	139.569641155756	-0.565879089450336	0.165074790514727	-3.42801640205536	0.000608008724058022	0.00102791226388604	Tmem35b	100039968
ENSMUSG00000036087	1451.78223102767	0.565803387842143	0.0702379594542719	8.0555214336844	7.91406992371241e-16	2.68440658279921e-15	Slain2	75991
ENSMUSG00000021127	6989.21161060032	-0.565700917104934	0.0905809167967822	-6.24525492907166	4.2310945285357e-10	1.10114698656301e-09	Zfp36l1	12192
ENSMUSG00000048546	2102.56260908331	-0.565643868835848	0.107750987094583	-5.24954697945673	1.5247371192387e-07	3.42252004505383e-07	Tob2	57259
ENSMUSG00000071632	121.044318247846	-0.56549919526213	0.14745555612415	-3.83504840459189	0.000125539568501242	0.000226401915518532	2510002D24Rik	72307
ENSMUSG00000015702	97.7253001864559	-0.565480639020555	0.235616210508415	-2.40000735857841	0.0163947422682883	0.023427305187039	Anxa9	71790
ENSMUSG00000083964	25.1722486454401	-0.565462101434351	0.369532201567016	-1.53021062585747	0.125964602040605	0.156144657601163	NA	NA
ENSMUSG00000096726	75.1445181290686	0.565446256238545	0.374307713809217	1.51064548065058	0.130878799778131	0.161789022082975	NA	NA
ENSMUSG00000018574	3261.21987255777	-0.565425000597839	0.083194319481899	-6.79643759476704	1.0723772521548e-11	3.02598502139431e-11	Acadvl	11370
ENSMUSG00000023048	1405.56702502186	0.565356723995435	0.0944101397426832	5.98830512841445	2.12038990238702e-09	5.31803758990411e-09	Prr13	66151
ENSMUSG00000043391	3212.97747307767	-0.56534792579549	0.098645789852181	-5.73109026388915	9.97871440610591e-09	2.40735937247876e-08	2510009E07Rik	72190
ENSMUSG00000097595	18.26139608983	-0.56527426471578	0.528991173218458	-1.06858921912925	0.285254808538204	0.329698801115668	NA	NA
ENSMUSG00000087704	2.20875463750136	0.56519769041526	0.99102596808745	0.570315721903854	0.568463579415725	0.614102764528108	NA	NA
ENSMUSG00000020380	1039.88159226578	0.565179007786121	0.100422755167242	5.6279974279224	1.8231380732773e-08	4.3382946593158e-08	Rad50	19360
ENSMUSG00000084830	11.9985957695974	0.565037726660486	0.510487262701952	1.10685959855257	0.268354635855207	0.312167456390418	NA	NA
ENSMUSG00000021668	737.737138770509	0.565003471563825	0.113558675877139	4.9754320152087	6.51022807104688e-07	1.4014817419919e-06	Polk	27015
ENSMUSG00000104814	208.872037812726	-0.564768157733015	0.150150945169668	-3.76133601486715	0.000169008208101151	0.000301723867127607	NA	NA
ENSMUSG00000005873	7838.70874924559	-0.564720521541691	0.0966063456406513	-5.84558413628743	5.04793712233595e-09	1.23958786755798e-08	Reep5	13476
ENSMUSG00000037239	1393.32382047503	0.564622617397015	0.152355584542003	3.70595288052177	0.000210597452805785	0.000372701178358692	Spred3	101809
ENSMUSG00000040280	72.297891067935	-0.564521742594363	0.320596891333581	-1.76084596530594	0.0782644775988648	0.100649968762721	Ndufa4l2	407790
ENSMUSG00000040697	1707.98482468705	-0.564510407087413	0.0590632824452777	-9.55772154401397	1.20377606276753e-21	5.11517529050299e-21	Dnajc16	214063
ENSMUSG00000039988	2447.00288773157	0.564194358596435	0.0909243662196425	6.20509531222392	5.4663762752179e-10	1.41442164266796e-09	Ankrd13c	433667
ENSMUSG00000022412	1350.44070868833	0.564194262278166	0.0634066388151381	8.89803138632018	5.68459450546664e-19	2.19367044377623e-18	Mief1	239555
ENSMUSG00000039656	1575.76990093955	-0.564072535156042	0.107534761370094	-5.24549018353905	1.55867359247801e-07	3.49619588071859e-07	Rxrb	20182
ENSMUSG00000038145	2648.24273034153	-0.563883776742705	0.118627978799717	-4.7533792824265	2.0004456588711e-06	4.16721581933776e-06	Snrk	20623
ENSMUSG00000100084	19.8067827198513	-0.5637951234919	0.422050544857167	-1.33584740112752	0.181599156057479	0.218765255265953	2310068J16Rik	70281
ENSMUSG00000083505	3.54469985775587	-0.56371327443306	0.848472122595542	-0.664386323864851	0.506443083722983	0.554048985742848	NA	NA
ENSMUSG00000029875	89.5128514728602	0.563601842321969	0.261664776873185	2.1539079468656	0.0312473916343535	0.0428107579736657	Ccdc184	239650
ENSMUSG00000051354	2.59354391629343	-0.563526135697904	1.30982218912649	-0.430231019428458	0.667027599722869	0.706887115303877	Samd3	268288
ENSMUSG00000057666	35262.6823848597	0.563446487448924	0.169517860505869	3.3238178311566	0.000887941776210548	0.00147562733691381	Gapdh	14433
ENSMUSG00000001985	351.704974445605	0.563358116255728	0.19532896420776	2.88415043073959	0.00392471223721928	0.00606624240211165	Grik3	14807
ENSMUSG00000029405	4304.26817426942	0.563346036710812	0.0862655238157503	6.53037287426703	6.56061528404142e-11	1.7810279174233e-10	G3bp2	23881
ENSMUSG00000046707	2504.21547165402	0.563302815896749	0.0501726620152085	11.2272858020967	2.99538966066658e-29	1.62072634853058e-28	Csnk2a2	13000
ENSMUSG00000082186	6.79938520113192	0.563273720130261	0.661602046122678	0.851378443327571	0.394559162460305	0.442577389184761	NA	NA
ENSMUSG00000024253	1321.57229602766	-0.563265468353697	0.118290984265226	-4.76169398583048	1.91974638696166e-06	4.00409281927293e-06	Dync2li1	213575
ENSMUSG00000057886	29.8558613292615	0.563145927540969	0.388504303696872	1.44952300960959	0.147191579304172	0.180451965187221	NA	NA
ENSMUSG00000031540	6014.45349916217	-0.56308335451783	0.102495548576066	-5.49373472643978	3.93521465015615e-08	9.17242723113196e-08	Kat6a	244349
ENSMUSG00000004562	5729.6597400507	0.562937917610561	0.123534030838214	4.5569460802895	5.19027411546294e-06	1.04975969384266e-05	Arhgef40	268739
ENSMUSG00000034450	3.45606077380098	-0.56279458406429	1.10932133829071	-0.507332334318447	0.611921654742847	0.655187336500564	Gulo	268756
ENSMUSG00000089791	17.939227877711	-0.562721389496476	0.602542011739621	-0.933912289156108	0.350349139124596	0.397327568205665	NA	NA
ENSMUSG00000050856	2388.51487192019	0.562698635756534	0.0950285027104877	5.92136695524755	3.19276545708925e-09	7.93784061876239e-09	Atp5k	11958
ENSMUSG00000000317	104.787388879421	-0.56267778076167	0.18835091337022	-2.98739077338944	0.00281369818006347	0.00441925590497032	Bcl6b	12029
ENSMUSG00000023456	11003.550006331	0.562568390261085	0.224782018850182	2.50272861298589	0.0123240003922516	0.0178979022220057	Tpi1	21991
ENSMUSG00000040896	4525.82539122344	0.562398542850035	0.122775928761446	4.58069060053926	4.634430332134e-06	9.40019733111606e-06	Kcnd3	56543
ENSMUSG00000039774	67.9653249267183	0.562337889571597	0.187460627083802	2.99976532842926	0.00270187685326476	0.00425091938255668	Galnt12	230145
ENSMUSG00000035597	1121.04886283693	-0.56212855752039	0.157725640642087	-3.56396433219109	0.00036529561440259	0.000632068708974574	Prpf39	328110
ENSMUSG00000078862	234.672911467576	-0.562123624860418	0.130800515183988	-4.29756430293656	1.72685173701165e-05	3.35343466348714e-05	Gm14326	665211
ENSMUSG00000085811	1.66594404863511	0.561979570971115	1.46051789000396	0.38478102515375	0.700399658521932	0.738336293259567	NA	NA
ENSMUSG00000050188	404.683566651831	0.561917627394816	0.0985209832256551	5.70353247599838	1.17349667431332e-08	2.82021682431221e-08	Lsm10	116748
ENSMUSG00000020994	3725.89240384821	-0.561874844552475	0.089793313920876	-6.25742407778364	3.91388082585374e-10	1.02028358508108e-09	Pnn	18949
ENSMUSG00000021200	8.89242731573861	-0.56186583321337	0.574013443609001	-0.978837411334383	0.327660321401744	0.373989935180537	Asb2	65256
ENSMUSG00000039853	9.55236279881328	0.561854593331597	0.601814274158021	0.933601307675311	0.350509590530645	0.397489019030237	Trim14	74735
ENSMUSG00000069011	11.4515351876938	0.561818247089885	0.475718587920173	1.18098863772832	0.23760723707631	0.279449746581925	NA	NA
ENSMUSG00000042198	323.68330490102	-0.561782138611553	0.122518000294178	-4.58530287192624	4.53328809259402e-06	9.20269209705916e-06	Chchd7	66433
ENSMUSG00000029208	1177.27659149476	-0.561695940431571	0.114620849671134	-4.90046917330632	9.56080591372146e-07	2.03466913648621e-06	Guf1	231279
ENSMUSG00000040325	1412.93392107195	0.561677660140506	0.0887434391478888	6.32923025672335	2.46387207085037e-10	6.49689919750332e-10	Dcaf1	321006
ENSMUSG00000026480	63.259449506528	0.561575196230461	0.360245729203341	1.5588670474244	0.119027851091867	0.14813927907344	Ncf2	17970
ENSMUSG00000025239	3698.52289465251	0.561562735189646	0.10562975273149	5.31633105889333	1.05880434953242e-07	2.40193144458763e-07	Limd1	29806
ENSMUSG00000068200	4.4920603052631	0.561548211885543	0.693775508233595	0.809409103119376	0.418279867779398	0.46644658621177	NA	NA
ENSMUSG00000103835	2.0638293265126	-0.561543859311565	1.0289076860219	-0.545766998284054	0.585226111103563	0.62976508836273	NA	NA
ENSMUSG00000102854	8.21350096196042	-0.561530855384295	0.710102065313548	-0.790774851691706	0.429075387600118	0.477612638892472	NA	NA
ENSMUSG00000032571	1628.81271726213	-0.561506928470133	0.067809946948653	-8.28059825640798	1.22557997493077e-16	4.3046145762714e-16	Pik3r4	75669
ENSMUSG00000046204	173.81023960866	0.561457267544798	0.201953706546728	2.78012856087337	0.00543373820083433	0.00826552644423211	Pnma2	239157
ENSMUSG00000019810	955.631371086555	-0.561359852034511	0.112990982728505	-4.96818275652444	6.75832539535732e-07	1.45403587498469e-06	Fuca2	66848
ENSMUSG00000044224	552.480836907091	0.561325577924771	0.108327757024408	5.1817335957422	2.19833048823401e-07	4.88066240456359e-07	Dnajc21	78244
ENSMUSG00000000295	565.438983634747	0.561310503765733	0.11508059462307	4.87754260919685	1.07415649519886e-06	2.27866776105471e-06	Hddc2	69692
ENSMUSG00000108472	5.36449406969632	-0.561286406727319	0.47473120542908	-1.18232465089378	0.237076908021121	0.278899823318776	NA	NA
ENSMUSG00000042709	854.410729284353	0.561133681005355	0.0814876742189736	6.88611727336182	5.73357304418252e-12	1.63636576827929e-11	Atpaf2	246782
ENSMUSG00000029048	3119.17802345483	0.561126598705592	0.073946852595871	7.58824181161868	3.24275335724118e-14	1.02478095093715e-13	Rer1	67830
ENSMUSG00000034101	1052.44304749936	0.560921638257789	0.0835331991306943	6.714954582072	1.88124806741674e-11	5.24177831414506e-11	Ctnnd1	12388
ENSMUSG00000074452	26.8696694660524	-0.56085563457698	0.32104400298183	-1.74697433799666	0.0806417895960326	0.103458985391115	Pate2	330921
ENSMUSG00000024286	2621.26254515641	0.560793839866789	0.0832689402204205	6.73473012124708	1.64234482874732e-11	4.59008431977421e-11	Ccny	67974
ENSMUSG00000101439	9.07283890852839	-0.560730174075992	0.511523635198327	-1.09619602202464	0.272993000103949	0.316926887054687	NA	NA
ENSMUSG00000111345	8.60471269789561	-0.560652496334134	0.448533160628651	-1.24996888869563	0.211310912457274	0.251143156610974	NA	NA
ENSMUSG00000034801	1592.94907420743	-0.560630725210777	0.0882614846646927	-6.35192946663684	2.12630821801635e-10	5.62704690768074e-10	Sos2	20663
ENSMUSG00000030515	803.028301447997	-0.560493451705317	0.114065571709803	-4.9137828645727	8.93356870580195e-07	1.90505925051035e-06	Tarsl2	272396
ENSMUSG00000103257	7.69482309067418	-0.560484826857024	0.55573668342233	-1.00854387262229	0.313193436871883	0.359100364662174	Gm7977	666202
ENSMUSG00000061474	512.907891739482	0.560344528141045	0.11767762237552	4.76169144846364	1.91977052978839e-06	4.00409281927293e-06	Mrps36	66128
ENSMUSG00000037188	11.2054742918515	-0.560312951535185	0.379778866314494	-1.47536632823373	0.140114082896596	0.172381116656602	Grhl3	230824
ENSMUSG00000106164	2.36023120830672	-0.559765839028189	1.12447210147381	-0.497803225437538	0.618622742327954	0.661427546940398	NA	NA
ENSMUSG00000028228	2277.40527880592	0.559620758747498	0.0893026770213462	6.26656195999288	3.69106558960921e-10	9.63456690431018e-10	Cpne3	70568
ENSMUSG00000057551	1192.47153100417	-0.559568720137328	0.0876750848579055	-6.38230029710514	1.74447445138203e-10	4.6383515392325e-10	Zfp317	244713
ENSMUSG00000036835	1305.27865050543	-0.559470579638105	0.107023682421034	-5.22753998911319	1.71780253019675e-07	3.84019483121511e-07	Psenen	66340
ENSMUSG00000086555	9.66688973730003	0.559455457361821	0.57289884745575	0.976534443813893	0.328799687745116	0.37513451055732	Gm13446	100042194
ENSMUSG00000039347	6381.63970445761	-0.559448362715592	0.0862812663337505	-6.48400732265045	8.9317883748781e-11	2.40955415544747e-10	Atp6v0e2	76252
ENSMUSG00000037106	11.3838883477797	0.559221010087282	0.533016148690993	1.04916335360691	0.294102941841918	0.339158388847091	Fer1l6	631797
ENSMUSG00000036760	3.96888422491639	0.559207734742369	0.877884018104136	0.636995005274187	0.52412809702288	0.571263227970424	Kcnk9	223604
ENSMUSG00000059077	2.78787536591495	0.558935656191758	1.64729476826195	0.339305185058948	0.734379836987715	0.769248613153981	Pth	19226
ENSMUSG00000096278	20.0829095044763	0.558934385387811	1.52632447951506	0.366196305496846	0.714218598805914	0.750850450770889	Dcpp2	630537
ENSMUSG00000060508	1.87153382463471	0.558933569492157	1.75446372024794	0.318578015060448	0.750046526879707	0.783753677721505	Nlrp9b	243874
ENSMUSG00000062472	2.62668748151002	0.558931253908943	1.56913416437356	0.35620360999028	0.721688088640648	0.757724215008647	NA	NA
ENSMUSG00000086911	1.22534377433621	0.558930505794556	1.86565708801443	0.29958908814771	0.764490608480485	0.796989711066171	NA	NA
ENSMUSG00000103710	9.03419682470654	0.558930503192207	1.48730751213039	0.375800228690842	0.707065417775477	0.744505866627399	NA	NA
ENSMUSG00000106647	5.17061236878727	0.558930430629616	1.57951144373923	0.353862856040119	0.723441664809716	0.75927510989988	NA	NA
ENSMUSG00000085224	3.71794340979287	0.558929032602147	1.60755115325313	0.347689733835883	0.728073207421781	0.763771249244667	NA	NA
ENSMUSG00000100674	1.45564962145049	0.558928469691122	2.19113183553629	0.255086645461624	0.798656178437455	0.827816038907788	NA	NA
ENSMUSG00000108468	5.44328676986236	0.558928468140598	1.5184664771315	0.368087459656309	0.712808021233242	0.749510965715558	Gm30459	102632369
ENSMUSG00000092444	5.9177519645586	0.558928322529098	1.53409298339606	0.364337969457225	0.715605649883746	0.752143258315211	NA	NA
ENSMUSG00000029306	2.50765640425284	0.558927227333777	1.67335353484004	0.334016222929965	0.738367316901599	0.772944699941331	Ibsp	15891
ENSMUSG00000064263	2.27343774268537	0.558926738772027	1.62521797902133	0.343908783921157	0.730914885747726	0.766349801237523	Platr26	381371
ENSMUSG00000102158	6.35429538196565	0.558923158315782	1.4961244178468	0.37358066725505	0.7087163194861	0.74599394912901	NA	NA
ENSMUSG00000079492	33.7639993962552	0.558922092135304	1.4706529875258	0.380050288461062	0.703908085993544	0.74156601741872	Gm11127	100529082
ENSMUSG00000071890	1.05006063931454	0.558917327665842	2.69407443867332	0.207461724012747	0.835649282171169	0.860759501085088	Mroh9	78258
ENSMUSG00000016458	6.43135643844782	0.558914260633965	2.28696512394026	0.244391247939541	0.806927819445537	0.835443856979541	Wt1	22431
ENSMUSG00000020024	1346.80832635167	-0.558885825889276	0.105518772825601	-5.29655350345091	1.18008772650671e-07	2.66852604862942e-07	Cep83	77048
ENSMUSG00000026858	2033.77072170746	-0.558779345113573	0.10599805803983	-5.27159983349512	1.35239691094593e-07	3.04531843863649e-07	Miga2	108958
ENSMUSG00000054342	104.45876214046	-0.558714547744179	0.193013556763514	-2.89469070003581	0.00379532297018484	0.00587410238950985	Kcnn4	16534
ENSMUSG00000009630	3027.95711708897	0.558556312953941	0.0691610704742519	8.07616639134999	6.68346695233701e-16	2.27612863210944e-15	Ppp2cb	19053
ENSMUSG00000022774	2396.18788965673	0.558412965302277	0.0838364091916362	6.6607452619522	2.72442503092743e-11	7.53287922543958e-11	Ncbp2	68092
ENSMUSG00000001248	2911.87438570559	-0.558158665891829	0.105112272697822	-5.31011890016333	1.09553739232674e-07	2.48244231428231e-07	Gramd1a	52857
ENSMUSG00000101828	8.66567838779376	-0.558154664917694	0.554113936416676	-1.00729223402528	0.313794360647204	0.35973305611212	NA	NA
ENSMUSG00000057182	56.5750823934216	0.55805017646619	0.304939035844479	1.83003850235429	0.0672441816878357	0.0873776702677004	Scn3a	20269
ENSMUSG00000040323	31.3092492081108	-0.558032831256136	0.290008251920279	-1.92419638945148	0.054329971535079	0.0716218181269673	NA	NA
ENSMUSG00000010663	19681.9915606333	-0.557982235500267	0.0970095842418558	-5.75182586195973	8.82847124120863e-09	2.1366670182077e-08	Fads1	76267
ENSMUSG00000026853	2580.14143102297	-0.557909174726118	0.0671029885558946	-8.31422246210983	9.23557656337238e-17	3.25840275894318e-16	Crat	12908
ENSMUSG00000030752	213.004255591316	-0.557807643278665	0.124718688578012	-4.47252652861045	7.73008067984175e-06	1.54131635914848e-05	Kdm8	77035
ENSMUSG00000109326	6.83138492020668	0.557680390718533	0.613270145762443	0.909355191300241	0.363162666235228	0.410608894987479	NA	NA
ENSMUSG00000051329	1218.59245641388	0.557615961397232	0.108696755969977	5.13001474994574	2.89719476202066e-07	6.38772431325305e-07	Nup160	59015
ENSMUSG00000046761	182.059374773511	0.557536206839461	0.111572448241002	4.99707782368597	5.82055830980431e-07	1.25646063209873e-06	Fam83h	105732
ENSMUSG00000027350	460.380214356902	0.557433292935948	0.512395774820468	1.08789595919533	0.276641040194419	0.320687606235398	Chgb	12653
ENSMUSG00000063480	2117.76757263622	0.557360473671793	0.0837068463972245	6.65848132692612	2.76671431716715e-11	7.64499669153845e-11	Snu13	20826
ENSMUSG00000061306	4997.54154950166	0.557353983733472	0.0827084518687248	6.73877906236363	1.59723053337071e-11	4.46626959910342e-11	Slc38a10	72055
ENSMUSG00000026960	754.660915368143	0.557200317962357	0.0955091790183333	5.83399756640564	5.41149107442848e-09	1.32724740337839e-08	Arl6ip6	65103
ENSMUSG00000086629	74.8957260745339	-0.556994446202942	0.210059017819203	-2.65160930478284	0.00801091788001761	0.0119233149480205	2810403D21Rik	69964
ENSMUSG00000032220	2943.37217038965	0.55694407546562	0.106554125859354	5.22686541674378	1.72407897956263e-07	3.85304998148186e-07	Myo1e	71602
ENSMUSG00000054452	8176.38867427633	0.556757807816316	0.112835957657052	4.93422326868973	8.04703479839168e-07	1.72118656307856e-06	Aes	14797
ENSMUSG00000084939	32.4032154611235	-0.556733632167664	0.631703754704412	-0.881320758380124	0.378144233675308	0.426100679310131	NA	NA
ENSMUSG00000086922	48.6670755069649	0.556726721094219	0.267127858586457	2.08412078036418	0.0371491822886063	0.0502603892880701	NA	NA
ENSMUSG00000036632	970.677778923235	0.556594402625335	0.078535233517945	7.08719357787553	1.36858889402674e-12	4.02408721643911e-12	Alg5	66248
ENSMUSG00000060121	297.567917611702	0.556471629809599	0.0964170196957472	5.77150830388241	7.85650866062312e-09	1.90710411842545e-08	Gemin2	66603
ENSMUSG00000108634	106.412616964541	-0.556434567632002	0.335059373877783	-1.6607043736522	0.0967728345800352	0.122523163020865	NA	NA
ENSMUSG00000021395	2869.04226036317	0.556197367713591	0.0682004883304717	8.15532822900748	3.48232833124771e-16	1.19989337341236e-15	Spin1	20729
ENSMUSG00000097817	10.110315709707	0.55575176407401	0.420260545256213	1.32239814169373	0.186035607347282	0.223619277912573	NA	NA
ENSMUSG00000043542	626.829575476987	0.555717281334763	0.135542958005063	4.09993473297231	4.13266670702918e-05	7.78390927083423e-05	Zc2hc1a	67306
ENSMUSG00000032253	2306.45833253956	0.55570956772467	0.131702255733591	4.21943849503053	2.44911523366282e-05	4.69584721023327e-05	Phip	83946
ENSMUSG00000062980	98.2879984002377	-0.555680774068873	0.202918370174265	-2.73844489087735	0.00617305053259203	0.009326212826777	Cped1	214642
ENSMUSG00000093587	16.3452236992915	-0.555519489769756	0.424990075224894	-1.30713520657109	0.19116679613122	0.229122784671973	NA	NA
ENSMUSG00000038628	1304.66638956484	0.555480792547898	0.162485458617327	3.41864925806143	0.000629327912412609	0.00106207543928128	Polr3k	67005
ENSMUSG00000021023	267.86185965211	0.55537074782681	0.129914223064708	4.27490335334714	1.91220225392857e-05	3.6976872415359e-05	1110008L16Rik	66132
ENSMUSG00000007038	1597.04948664271	-0.55520519245342	0.0846487974187291	-6.55892593142235	5.41967118142104e-11	1.47603414562921e-10	Neu1	18010
ENSMUSG00000038866	1113.97200986448	0.555179798062515	0.0883592963961082	6.28320754811905	3.3165780912201e-10	8.67974873730101e-10	Zcchc2	227449
ENSMUSG00000025086	584.726062763969	-0.555068146180581	0.0848254811624266	-6.54364866045049	6.00357474531476e-11	1.6318227100297e-10	Trub1	72133
ENSMUSG00000097343	180.63734908575	-0.555052996153287	0.134323594785424	-4.13220772597665	3.59295485174133e-05	6.80833357817441e-05	NA	NA
ENSMUSG00000097027	25.6478618613535	0.554852134228338	0.266815595024213	2.07953412235138	0.0375682848796305	0.0507836311079742	NA	NA
ENSMUSG00000036225	873.458698561449	-0.554780258650536	0.100499413092064	-5.52023381611512	3.38548876156738e-08	7.92134432519646e-08	Kctd1	106931
ENSMUSG00000017548	1992.42388150267	0.55473285809016	0.114363013126836	4.85063171145135	1.23068876765107e-06	2.60018502803817e-06	Suz12	52615
ENSMUSG00000032333	1071.11394166847	-0.554651974626829	0.0939231376591086	-5.9053816604799	3.51831266502673e-09	8.71958991525291e-09	Stoml1	69106
ENSMUSG00000024442	2371.11619781476	-0.554615917012956	0.08329913886867	-6.65812305559805	2.77346528709082e-11	7.66268738252817e-11	Dele1	66839
ENSMUSG00000043329	6.01015785340602	0.554590319765225	0.64035284110858	0.866069897972369	0.386451831629596	0.434414800040779	NA	NA
ENSMUSG00000028760	8471.64088361865	-0.554536306925207	0.047466227328543	-11.6827550478558	1.56150924920566e-31	9.1447342038369e-31	Eif4g3	230861
ENSMUSG00000064043	660.535185505033	-0.554517241140517	0.125891356034796	-4.40472847863557	1.05916456431122e-05	2.08914030265803e-05	Trerf1	224829
ENSMUSG00000024188	3014.0481526651	-0.554242683305767	0.0564142817780322	-9.82451013887745	8.83022834738575e-23	3.91025004992154e-22	Luc7l	66978
ENSMUSG00000019804	5978.69860007058	0.55421032788758	0.0519247242202808	10.6733417694516	1.35657928418453e-26	6.78536685895439e-26	Snx3	54198
ENSMUSG00000041881	2981.23511302744	0.55407751971785	0.122905849193903	4.50814605937678	6.53965519409008e-06	1.31083926450261e-05	Ndufa7	66416
ENSMUSG00000082164	5.20661718520694	-0.553933300748556	0.766444419669172	-0.722731207290484	0.469845038767225	0.518372415988764	NA	NA
ENSMUSG00000024736	3714.77060040426	0.553890822830013	0.137906163148175	4.01643269731808	5.9085727658926e-05	0.000109810597466766	Tmem132a	98170
ENSMUSG00000028188	123.972145099203	-0.553818911117868	0.201401423743693	-2.74982619697201	0.00596268820301733	0.0090251531228835	Spata1	70951
ENSMUSG00000106870	54.2260543392306	-0.553580197408103	0.214332890673761	-2.58280563318075	0.00980005166141443	0.0144086005457517	NA	NA
ENSMUSG00000028949	1694.01569522634	-0.553556490138293	0.129765242565042	-4.26583019610072	1.99160217216517e-05	3.84479656729796e-05	Smarcd3	66993
ENSMUSG00000079184	1441.98779851519	0.553457868920338	0.11049691671077	5.00880825814384	5.47681017248017e-07	1.18400186855477e-06	Mphosph8	75339
ENSMUSG00000033813	2010.33957433853	0.553392757648309	0.0979286117506072	5.65098133993386	1.59534411300578e-08	3.80696092474762e-08	Tcea1	21399
ENSMUSG00000074064	751.606357328577	-0.55329801011196	0.131891465301486	-4.1951009403618	2.72750095121481e-05	5.21097108086627e-05	Mlycd	56690
ENSMUSG00000020393	2943.95069901677	-0.55314686857266	0.121355996897407	-4.55805137541151	5.16304095780068e-06	1.04463627040289e-05	Kremen1	84035
ENSMUSG00000092083	17.9474625847883	-0.553120682483251	0.503793313721437	-1.0979119162925	0.272242954035396	0.316189779006277	Kcnb2	98741
ENSMUSG00000027177	3324.31955066069	0.553116891494817	0.133861751172804	4.13200101334989	3.59618835177812e-05	6.81257407135276e-05	Hipk3	15259
ENSMUSG00000084592	5.73001224279827	-0.553087829268023	0.608894259780029	-0.908347911619061	0.363694436551552	0.411104370304401	Mir1898	100316684
ENSMUSG00000099422	2.33513071419844	-0.553045399063055	1.16566776504058	-0.474445134067684	0.635182514263802	0.677254725636575	Gm4275	102636907
ENSMUSG00000030376	539.77294097943	0.552846958080419	0.245943998816217	2.24785707616935	0.0245853049887283	0.0342253488670379	Slc8a2	110891
ENSMUSG00000029625	746.403673059708	0.55276286346312	0.114075327402577	4.84559523999783	1.26232637699452e-06	2.66574699487752e-06	Cpsf4	54188
ENSMUSG00000025949	2084.35631820018	-0.552731805794674	0.088961350471457	-6.2131678854405	5.19269170767592e-10	1.34471437705083e-09	Pikfyve	18711
ENSMUSG00000021124	1703.36401136277	0.552669291334348	0.068570715322662	8.0598443334555	7.63916656725891e-16	2.59316247462351e-15	Vti1b	53612
ENSMUSG00000104116	2.95982282548989	0.552507554308325	0.832036693194091	0.664042293840808	0.506663242115507	0.554262243303994	NA	NA
ENSMUSG00000020150	855.937959595447	-0.552495358284215	0.169956964509065	-3.25079563453104	0.001150825494612	0.00188864654515718	Gamt	14431
ENSMUSG00000017188	1389.02499529539	0.552448797906331	0.0946089459997839	5.83928709984352	5.24246614503068e-09	1.28663809454662e-08	Coa3	52469
ENSMUSG00000038648	2874.62299619575	0.552439463953878	0.111201732715897	4.96790338119348	6.76806674114537e-07	1.45584660306595e-06	Creb3l2	208647
ENSMUSG00000040536	24.5804652292971	-0.552414770405886	0.42070052917044	-1.31308313658451	0.189154935573036	0.22690950479589	Necab1	69352
ENSMUSG00000062604	4223.95040175624	-0.552398524124619	0.0794892060948384	-6.94935263871617	3.66966213216937e-12	1.05707244402409e-11	Srpk2	20817
ENSMUSG00000030967	1615.23027834129	-0.552348635199147	0.0813941769379458	-6.786095221778	1.15209126460102e-11	3.24466820777727e-11	Zranb1	360216
ENSMUSG00000075000	286.237472129525	0.552316033011618	0.0981185626173514	5.62906771438931	1.81186262388379e-08	4.31193083879548e-08	Nrbf2	641340
ENSMUSG00000053398	12500.5740997176	-0.552244626477186	0.144481047463223	-3.82226344682168	0.000132232307147154	0.000238100506838025	Phgdh	236539
ENSMUSG00000100444	3.07934622538182	0.552139705832736	1.55827720179775	0.354327012675116	0.723093826028897	0.759018804726172	NA	NA
ENSMUSG00000051735	84.1055960172792	-0.551927718586589	0.163773606710832	-3.37006511410049	0.000751504234757223	0.00125754341255963	Rinl	320435
ENSMUSG00000021764	1943.26000933916	0.551875448709825	0.0835174653730245	6.60790466095822	3.89797570645355e-11	1.06849077093193e-10	Ndufs4	17993
ENSMUSG00000083678	34.1914830177997	0.551834732799552	0.393657144876077	1.40181561539616	0.160970314195598	0.195879753769723	NA	NA
ENSMUSG00000037235	4818.19273398808	-0.551804574846981	0.123383552698532	-4.47227011038683	7.73935825682511e-06	1.54288621826545e-05	Mxd4	17122
ENSMUSG00000038013	1474.2820336233	-0.551555388703742	0.0700364617544291	-7.87526061264598	3.40033332681595e-15	1.12151792539968e-14	Wipf2	68524
ENSMUSG00000032782	956.320403714322	0.551433816904858	0.100165054964244	5.50525147818969	3.68641661540286e-08	8.60986737778987e-08	Cntrob	216846
ENSMUSG00000029470	720.579596785676	-0.551312417704577	0.116791687064763	-4.72047653013919	2.35292757776118e-06	4.8742224631042e-06	P2rx4	18438
ENSMUSG00000049600	550.972919845308	0.551303914566861	0.134311985504759	4.10465166228465	4.04924554109701e-05	7.63201855159758e-05	Zbtb45	232879
ENSMUSG00000074500	81.866838238184	0.551292049605425	0.225109765163908	2.44899215813235	0.0143256567037778	0.0206222258092315	Zfp558	72230
ENSMUSG00000039254	1634.47315589232	-0.551142096719004	0.0997173944180564	-5.52704069270391	3.25677442962395e-08	7.62667638730971e-08	Pomt1	99011
ENSMUSG00000026999	626.4286291391	0.551133931154932	0.101861923214015	5.41059812896899	6.28145913678313e-08	1.44541314915212e-07	Nup35	69482
ENSMUSG00000020189	1191.56249388582	0.551001093325021	0.0981997892585951	5.61102113848776	2.01136191322945e-08	4.77584345357582e-08	Osbpl8	237542
ENSMUSG00000062691	461.557392073295	0.550995489520414	0.0963541103335027	5.71844301829261	1.07504555094604e-08	2.58927719948891e-08	Cebpzos	68554
ENSMUSG00000036800	20.0319253270105	0.550950003708201	0.463442655027162	1.18882022992879	0.234510415595721	0.276102307339911	Fam135b	70363
ENSMUSG00000021870	2589.18568704004	0.550928517519305	0.0589521672665917	9.34534798403445	9.15877997203937e-21	3.77926520799288e-20	Slmap	83997
ENSMUSG00000110057	32.6475497568866	0.550791131685244	0.318453622597115	1.72958036147721	0.0837052772667997	0.107105028834187	NA	NA
ENSMUSG00000053644	6170.17313098842	-0.550775109923272	0.0616544340947859	-8.933260324416	4.1363484536219e-19	1.60296269085422e-18	Aldh7a1	110695
ENSMUSG00000018800	664.69274704821	-0.550702503510155	0.15889827094367	-3.46575516674678	0.000528744530016883	0.000900558372068907	Abca5	217265
ENSMUSG00000039128	2189.73305882632	0.550674812640733	0.0665703119082839	8.2720780007673	1.31644128038661e-16	4.61563176223633e-16	Cdc123	98828
ENSMUSG00000019986	1795.72734698328	-0.550668702606725	0.117150139551416	-4.70053817020886	2.59476747147495e-06	5.3630726790254e-06	Ahi1	52906
ENSMUSG00000004591	2576.2221088642	0.550449573479539	0.096383831978713	5.7110156566623	1.1230391263882e-08	2.70072657591419e-08	Pkn2	109333
ENSMUSG00000047485	5.92223192386633	-0.550198199663737	0.497567627834395	-1.1057757154709	0.268823608573666	0.312615038432875	Klhl34	245683
ENSMUSG00000026553	9681.98155007486	0.550190107313324	0.0478263066796752	11.5039221196467	1.26054321178243e-30	7.1607848998178e-30	Copa	12847
ENSMUSG00000032244	3730.85403348363	0.550141110565494	0.0796709277246676	6.90516762233158	5.01441827497873e-12	1.43521965293875e-11	Fem1b	14155
ENSMUSG00000037058	4989.74756527261	-0.55006983143983	0.0927546326224527	-5.93037583016287	3.02242073490925e-09	7.52707622831535e-09	Paip2	67869
ENSMUSG00000028820	9318.27492281978	0.550023670029377	0.0712263830160556	7.72219010342548	1.14347676891814e-14	3.68735178213065e-14	Sfpq	71514
ENSMUSG00000093044	3.17370658190446	-0.550004559082034	0.86613300384991	-0.635011662917007	0.525420808470657	0.572416650529314	Snord8	100217445
ENSMUSG00000029007	1572.71482591399	0.549656304195211	0.0730528512741239	7.52409104653119	5.30883426140214e-14	1.66382848703165e-13	Agtrap	11610
ENSMUSG00000020628	1445.98051148094	-0.549512970174658	0.055429753064506	-9.91368245020261	3.63014232268582e-23	1.62620014793834e-22	Trappc12	217449
ENSMUSG00000089255	8.94567264766224	0.549453860994893	0.425967223934653	1.28989703930644	0.197086408889089	0.235754785917576	Snora78	100306952
ENSMUSG00000019124	8995.21259170888	0.549280694792704	0.0823717352555018	6.66831520653215	2.58756585891109e-11	7.16348552574694e-11	Scrn1	69938
ENSMUSG00000028886	1411.64274365806	0.54920819776415	0.0601268459558083	9.13415944298498	6.59168388016222e-20	2.63152379903351e-19	Eya3	14050
ENSMUSG00000101102	5.52819245822036	-0.549164411531508	0.501142448807614	-1.09582497519049	0.273155376558711	0.317081889646814	NA	NA
ENSMUSG00000037343	2240.78908176068	0.549018749804242	0.0826007805954274	6.64665328640531	2.99832177663017e-11	8.26419021549107e-11	Taf2	319944
ENSMUSG00000024998	4675.26624667088	-0.548941514843791	0.129500489675831	-4.23891458802909	2.24603084965755e-05	4.31700803529787e-05	Plce1	74055
ENSMUSG00000030161	6074.65684478265	-0.54887492346808	0.0679584721504804	-8.07662247398244	6.65852837484117e-16	2.26798704046481e-15	Gabarapl1	57436
ENSMUSG00000035504	242.052390691824	-0.548857065057371	0.128488444353252	-4.27164534382876	1.94035996792653e-05	3.74850796335939e-05	Reep6	70335
ENSMUSG00000035112	86.2074154785848	-0.548243688114791	0.212316148301784	-2.58220438011867	0.0098171427739275	0.0144327631588056	Wnk4	69847
ENSMUSG00000044167	2063.05202185783	-0.548183663790314	0.0814897512823235	-6.72702585495834	1.73165980968993e-11	4.8341711343307e-11	Foxo1	56458
ENSMUSG00000089214	2.44160399902849	0.548127568332331	0.723680441581672	0.757416584500124	0.448800323319402	0.497326617797025	Mir1931	100316689
ENSMUSG00000053012	1382.39076185389	0.547784140047455	0.120902419413642	4.53079551843645	5.87619938818577e-06	1.18239678714841e-05	Krcc1	57896
ENSMUSG00000023150	6417.88971467412	-0.547755883895867	0.121320992778397	-4.51493077456422	6.33374519043153e-06	1.27073943635274e-05	Ivns1abp	117198
ENSMUSG00000061665	1855.34453362332	0.547754412861725	0.120588327196952	4.54235020581304	5.56305241321199e-06	1.12226359415633e-05	Cd2ap	12488
ENSMUSG00000022788	918.298129042133	-0.547610820850979	0.206381497595938	-2.65339106087462	0.00796874887127914	0.0118661777547178	Fgd4	224014
ENSMUSG00000020143	29.2483503660731	0.547548906469985	0.391642872331192	1.39808214358859	0.162088401378125	0.197116005920279	Dock2	94176
ENSMUSG00000036817	3173.03258114364	-0.547475196411028	0.052095713230135	-10.5090258385087	7.85002076692399e-26	3.83052423521254e-25	Sun1	77053
ENSMUSG00000020420	140.00858501442	-0.547389798964063	0.162085905302461	-3.37715853789141	0.000732388239306582	0.00122723761017948	Zfp607a	545938
ENSMUSG00000042087	40.0636830124038	-0.547168778610533	0.28639301159329	-1.91055213102606	0.0560621609828574	0.0737504558029291	NA	NA
ENSMUSG00000063689	4.26702999470098	0.547093404595743	0.760112734340644	0.71975297857668	0.47167710079599	0.520158641695874	Hist2h2ab	621893
ENSMUSG00000043800	1.72470571985487	0.547036755578889	1.75216365366989	0.312206427997251	0.754883647267272	0.788320820369933	NA	NA
ENSMUSG00000021374	2987.25010529015	0.546968441588413	0.118192865053604	4.627761932502	3.69638574456125e-06	7.55400706521989e-06	Nup153	218210
ENSMUSG00000054178	459.604358406507	-0.546855767340386	0.1577584390052	-3.46641213483586	0.000527454098908704	0.00089856946156931	NA	NA
ENSMUSG00000072688	7.04771726755734	-0.546821982658115	0.59423803266137	-0.920206975324524	0.357464609892605	0.404686994341296	NA	NA
ENSMUSG00000041958	6078.47741169221	-0.546684625429726	0.0866057161361919	-6.31233883650402	2.74849628896687e-10	7.21969025193891e-10	Pigs	276846
ENSMUSG00000030314	1088.82855655851	-0.546578330703467	0.0955019705686908	-5.72321521167289	1.04526717043741e-08	2.51948832119584e-08	Atg7	74244
ENSMUSG00000064317	7.1667147045239	0.546379766938282	0.635133645873312	0.860259522524597	0.389646000181927	0.437624798711791	NA	NA
ENSMUSG00000075227	657.879572829513	0.546247113734053	0.126332589098281	4.32388125370483	1.53307837521168e-05	2.9861121477286e-05	Znhit2	29805
ENSMUSG00000081819	5.78652243318112	0.546043227510793	0.615338468704143	0.88738678838123	0.374870693996541	0.422727766479526	NA	NA
ENSMUSG00000063889	398.950889957147	0.545965651442203	0.136196183620629	4.00867070521577	6.1061491881255e-05	0.000113386644224357	Crem	12916
ENSMUSG00000083670	8.90240935378786	-0.545674134796185	0.432401882874568	-1.26196058899789	0.206962968135914	0.246442166523083	NA	NA
ENSMUSG00000071266	300.925525818165	-0.545643621249003	0.171582022222391	-3.18007454499973	0.00147237170795324	0.00238639990697474	Zfp946	74149
ENSMUSG00000104719	4.7232266789558	0.545614981821963	0.738473234087115	0.738841919567255	0.460002993743548	0.508611975118351	NA	NA
ENSMUSG00000081729	24.228834896093	0.545394657190886	0.369560040966155	1.47579444943517	0.139999081272503	0.172258921088628	NA	NA
ENSMUSG00000041936	21989.3483963638	-0.545099584051918	0.130347924167251	-4.18188158756173	2.89106536964412e-05	5.51675027070693e-05	Agrn	11603
ENSMUSG00000003534	23595.9354485019	-0.54502587181581	0.149881910784136	-3.63636858487061	0.000276508606281887	0.000483351122182332	Ddr1	12305
ENSMUSG00000026895	2310.09894661892	0.544987073280673	0.100152540088223	5.44157015688871	5.28129859016809e-08	1.22102245288051e-07	Ndufa8	68375
ENSMUSG00000031285	260.775340269677	0.544732182763203	0.247376838922255	2.20203388941517	0.027662914692893	0.0382047281299144	Dcx	13193
ENSMUSG00000001376	1435.99641206418	-0.544589193983264	0.143904747514146	-3.78437267283158	0.00015409677318906	0.000276045034834764	Vps50	73288
ENSMUSG00000059108	33.1699771949318	-0.544371060209359	0.516091463942069	-1.05479570627129	0.291518768781575	0.336496212777766	Ifitm6	213002
ENSMUSG00000022505	4228.04741657174	0.544261196061205	0.0647190156679804	8.40960250157942	4.11402563816872e-17	1.47107380549196e-16	Emp2	13731
ENSMUSG00000032239	658.404149654461	0.54410348171474	0.0877692849115854	6.19924706305679	5.67339134231732e-10	1.46626003251868e-09	Rp9	55934
ENSMUSG00000029715	365.53113360447	0.543997319275186	0.102377596091404	5.31363638182613	1.07458942557336e-07	2.43623126786251e-07	Pop7	74097
ENSMUSG00000031925	2334.36993257885	-0.543866112409876	0.102399139733353	-5.31123712392607	1.08883545430131e-07	2.46801954171267e-07	Maml2	270118
ENSMUSG00000085222	2.24068627349779	0.543812594182294	1.93428794366058	0.28114355774412	0.778600293634778	0.809778210443365	NA	NA
ENSMUSG00000040354	2955.70377588614	0.543739209968796	0.126055301779465	4.31349734833106	1.60692068125592e-05	3.12523173386761e-05	Mars	216443
ENSMUSG00000001666	644.55454502739	-0.543680201045636	0.0992741861359207	-5.47655158110548	4.3369439480564e-08	1.00820640468306e-07	Ddt	13202
ENSMUSG00000005506	5621.92356600055	0.543661907519003	0.0624252027122939	8.70901308922679	3.06531883540489e-18	1.14723642940473e-17	Celf1	13046
ENSMUSG00000030283	724.389415423512	-0.543495574877469	0.127147388794886	-4.27453194303687	1.91539244513975e-05	3.70320441681088e-05	St8sia1	20449
ENSMUSG00000031864	1736.02307134372	-0.543376419954638	0.0680700351400209	-7.98260818929954	1.43273133103665e-15	4.80338808923837e-15	Ints10	70885
ENSMUSG00000084850	15.2930214983723	-0.543367741991176	0.379245616204885	-1.43275945396195	0.151926592221905	0.18574911033229	NA	NA
ENSMUSG00000019977	2450.36317933675	0.543339938001981	0.0601003819329251	9.04054051783522	1.55899013134329e-19	6.15113847297651e-19	Hbs1l	56422
ENSMUSG00000109157	6.47808257201176	0.54332463810147	0.62692971104701	0.866643626115734	0.386137302312262	0.434105650739695	NA	NA
ENSMUSG00000028568	1057.44648373072	0.543303062907657	0.0852052064391308	6.3764068607214	1.81290916715287e-10	4.81623178936646e-10	Btf3l4	70533
ENSMUSG00000030966	240.712838386654	0.543301228562865	0.137961077914147	3.93807613550949	8.21375344187293e-05	0.000150664332897799	Trim21	20821
ENSMUSG00000025982	9806.0875611655	-0.543295083713388	0.0753309296999819	-7.21211175644788	5.50907293096263e-13	1.65031846642184e-12	Sf3b1	81898
ENSMUSG00000053581	1156.02496761611	0.543167163379062	0.152287627205495	3.56671893407413	0.000361478823186972	0.000625710901361851	Zfand2a	100494
ENSMUSG00000082955	3.49249033811036	-0.543104600780793	0.804823415974828	-0.674812126487358	0.499795135011314	0.547375691651478	NA	NA
ENSMUSG00000043753	12.7277815761089	-0.543062207636215	0.476005717496093	-1.14087328717994	0.253922657169198	0.297031651723743	Dmrta1	242523
ENSMUSG00000042842	232.077486328057	0.543031338431026	0.216024614203512	2.51374752100911	0.0119455918912555	0.0173770599554159	Serpinb6b	20708
ENSMUSG00000074811	253.073806733986	0.54295657314994	0.125014471242186	4.34314977902108	1.40454305622916e-05	2.74134167476669e-05	Hps6	20170
ENSMUSG00000023393	22.7883557448943	0.542878525077918	0.338033292754632	1.60599129350249	0.108275822945608	0.13584244933104	Slc17a9	228993
ENSMUSG00000006307	3746.48594798193	-0.542626655855739	0.0992625587501795	-5.46657936978436	4.58803039113978e-08	1.06511137648721e-07	Kmt2b	75410
ENSMUSG00000021745	4405.30434224055	0.542603353937988	0.0719611862201533	7.54022247879549	4.69170339697249e-14	1.47335713508184e-13	Ptprg	19270
ENSMUSG00000040302	193.010866276644	-0.542525450984456	0.150366075436201	-3.60803092991972	0.000308529715765278	0.000537274008916663	Rbm48	269623
ENSMUSG00000039578	140.145344701533	-0.542468745379546	0.21732727316575	-2.49609143609793	0.0125570228950638	0.0182206606401134	Ccser1	232035
ENSMUSG00000057594	431.861296004282	0.542414100200236	0.0918854556336836	5.90315514527848	3.56614617622843e-09	8.83415219056001e-09	Arl16	70317
ENSMUSG00000014245	442.767534226734	-0.542357922654275	0.0788064858293449	-6.88214830221903	5.89565870983539e-12	1.68131484531101e-11	Pigl	327942
ENSMUSG00000045996	338.309108284345	0.542354138700683	0.149560704408355	3.62631441758832	0.000287495267374617	0.000501877612617976	Polr2k	17749
ENSMUSG00000048200	38.2418600213518	0.542315878880168	0.342561530643093	1.58311961609372	0.11339420339614	0.141641227401705	Cracr2b	213573
ENSMUSG00000021140	3586.42844714179	-0.542261880169301	0.0685201055324166	-7.91390900460243	2.49430638560165e-15	8.28907958421433e-15	Pcnx	54604
ENSMUSG00000075609	29.6566252649787	0.542080494231336	0.309732483454639	1.75015706517177	0.0800912151283283	0.102800646650783	NA	NA
ENSMUSG00000034729	870.541697207936	0.541998971021156	0.0702476098416649	7.71555035456435	1.20461289116693e-14	3.88221752091683e-14	Mrps10	64657
ENSMUSG00000057836	20.1646009793163	-0.541690626618714	0.334622201741262	-1.61881257071389	0.105487596578978	0.132654893815023	Xlr3a	22445
ENSMUSG00000038425	410.833386854629	-0.541608358949656	0.110584665934249	-4.89768047291188	9.69745556617937e-07	2.06315057276974e-06	Poli	26447
ENSMUSG00000022464	5.62254597767056	0.541328515338458	0.780904262266728	0.693207274560323	0.488179483607042	0.536204338580232	Slc38a4	69354
ENSMUSG00000038068	206.404213902097	-0.541323270881133	0.164342942286869	-3.29386381519338	0.00098820364111401	0.00163532147960522	Rnf144b	218215
ENSMUSG00000014547	588.174983063008	-0.541205849287454	0.141809306659158	-3.81643392833346	0.00013539430914889	0.000243534639401486	Wdfy2	268752
ENSMUSG00000087252	16.3766702291262	-0.541094311436828	0.318973679474274	-1.69636037784888	0.0898176525358845	0.114389571620645	Gm14379	100270707
ENSMUSG00000021693	1806.72482250273	0.541076287383451	0.115846625624415	4.67062622210223	3.0028290074172e-06	6.17801140261968e-06	Kif2a	16563
ENSMUSG00000071657	1229.24463885127	-0.541021538838251	0.0847409691092277	-6.38441528962096	1.72053590688502e-10	4.57858005110629e-10	Bscl2	14705
ENSMUSG00000028402	4914.79809606705	-0.541009077764084	0.0601509306619263	-8.99419297109108	2.37974091981456e-19	9.31256406608822e-19	Mpdz	17475
ENSMUSG00000024603	3322.86076350856	-0.540879170177706	0.0763748074628666	-7.08190551499172	1.42185594362605e-12	4.17568038616616e-12	Dctn4	67665
ENSMUSG00000030096	2983.9269396547	0.540861376725584	0.320369494818961	1.68824243716219	0.0913646999967163	0.116225123199667	Slc6a6	21366
ENSMUSG00000086216	5.73416988367999	0.540833985909523	0.653881006406187	0.827113772400295	0.408172578775005	0.456286939022343	NA	NA
ENSMUSG00000035623	2297.72420537207	-0.540581831698794	0.0849044947320898	-6.36694009433261	1.9283644595743e-10	5.11491456666176e-10	Rsf1	233532
ENSMUSG00000034259	857.773800076739	0.540516429094647	0.138965838162806	3.88956333614455	0.000100424757416773	0.000182865102736285	Exosc4	109075
ENSMUSG00000071648	263.665607703146	-0.540490499564779	0.175663643349272	-3.07684896692096	0.00209201269782803	0.00333462422991478	Rom1	19881
ENSMUSG00000037519	2779.38253644157	0.540247641473751	0.0809556482626179	6.67337799236938	2.49981419330306e-11	6.92666043750921e-11	Ppfia1	233977
ENSMUSG00000009076	683.058168455826	-0.540115484142545	0.113491462245252	-4.75908472282584	1.94472799199796e-06	4.054222786354e-06	Zmat5	67178
ENSMUSG00000097839	3.80923019503471	0.540070291249763	0.722399772587374	0.747605843389772	0.454697939083751	0.503202106043176	NA	NA
ENSMUSG00000039395	122.299425515113	0.539624054621404	0.223977105871147	2.40928220106499	0.0159839332484551	0.0228610925775112	Mreg	381269
ENSMUSG00000105845	30.3186003811542	0.539580994364458	0.371323903003783	1.45312755252107	0.146188342396337	0.179292054447126	NA	NA
ENSMUSG00000062373	2762.26624802085	0.539519514145331	0.0982773423153532	5.48976500009652	4.02468859093718e-08	9.37501138647966e-08	Tmem65	74868
ENSMUSG00000026637	128.924491728678	-0.539412605815548	0.159248527934588	-3.38723762669326	0.00070600209484516	0.00118455895159077	Traf5	22033
ENSMUSG00000045009	26.6142633544641	0.539404912890786	0.392958222276592	1.37267750695165	0.169852624778142	0.205697295207789	Prrt3	210673
ENSMUSG00000030469	608.604181661337	0.539281314219362	0.111606847720265	4.83197335320352	1.35186352295163e-06	2.84798630774844e-06	Zfp719	210105
ENSMUSG00000039179	65.3584306347411	-0.539279019370214	0.247219967610248	-2.18137323041968	0.0291558219645507	0.0401454365225638	Tekt5	70426
ENSMUSG00000037933	4643.01430320302	-0.539205054523322	0.0749909967314097	-7.19026387200262	6.4666222606739e-13	1.93242337731249e-12	Bicd2	76895
ENSMUSG00000022350	2674.98355260077	0.539117138284985	0.086962853126105	6.19939570638524	5.66803617908972e-10	1.46522069368398e-09	Washc5	223593
ENSMUSG00000110635	11.5109324664337	-0.539110887268536	0.497421500299149	-1.08381098714936	0.27844861267556	0.322578761339173	NA	NA
ENSMUSG00000030029	12996.6490460349	-0.539040291735825	0.123969901390284	-4.34815455760354	1.37287844898931e-05	2.68216041252264e-05	Lrig1	16206
ENSMUSG00000057604	606.091445176769	-0.539029107531939	0.221424029770886	-2.4343749325206	0.0149175340929883	0.0214335301526993	Lmcd1	30937
ENSMUSG00000022748	431.597373058029	0.538925556102408	0.103817577198866	5.19108199828319	2.09075517805787e-07	4.64793236821788e-07	Cmss1	66497
ENSMUSG00000084329	17.3977647161059	0.538915727783828	0.398512438711036	1.35231846094169	0.176273461203979	0.212874787745811	NA	NA
ENSMUSG00000027243	193.372279403128	0.538837527249783	0.1337278028604	4.02936050487784	5.59287922741113e-05	0.000104216702225157	Harbi1	241547
ENSMUSG00000110475	1.94604955702257	-0.538813909779983	0.954926184055489	-0.564246659874471	0.572586276986276	0.617979186807773	NA	NA
ENSMUSG00000084809	3.24310773652851	-0.538727883082937	0.972870233601977	-0.553751018867479	0.579749253933049	0.624789364690318	NA	NA
ENSMUSG00000034940	2164.21252719849	-0.538718114472941	0.067351889178678	-7.99855981832632	1.25882864137951e-15	4.2345746688659e-15	Synrg	217030
ENSMUSG00000050619	849.305563530083	-0.538660238348209	0.0784357292276402	-6.86753656340571	6.53200142502557e-12	1.86061274711028e-11	Zscan29	99334
ENSMUSG00000040018	1175.02937117886	0.538648924448896	0.0662309559952927	8.1328876558445	4.19183079539392e-16	1.43827448574626e-15	Cox15	226139
ENSMUSG00000073739	6.45259724282327	-0.538641168936712	0.483705983738393	-1.11357144018303	0.26546308435866	0.309132458138366	Gm16287	100038595
ENSMUSG00000081164	10.9278855451114	-0.53861022255294	0.623700489377647	-0.863571909475952	0.387823100906795	0.435843973300199	NA	NA
ENSMUSG00000064120	727.846099794317	-0.538333691237095	0.118567763298402	-4.54030401064629	5.61731737399394e-06	1.1324829310833e-05	Mocs1	56738
ENSMUSG00000017764	425.82417599831	0.538299007558451	0.0908447923903107	5.92548007865627	3.1138633348698e-09	7.74693377005142e-09	Zswim1	71971
ENSMUSG00000106831	16.1808906262213	0.538254801985475	0.377923650045876	1.42424217674691	0.15437637955287	0.188586878741047	NA	NA
ENSMUSG00000024957	2.84251204017365	0.538124227439196	1.02295790867952	0.526047281978428	0.598855355801664	0.64241804096226	Kcnk4	16528
ENSMUSG00000038116	2376.14322676083	-0.538121522315887	0.0610501843943563	-8.81441272707495	1.20314055836577e-18	4.58411782364681e-18	Phf20	228829
ENSMUSG00000085894	39.269398804269	-0.537712408032832	0.248694989053925	-2.16213607712152	0.0306076889306871	0.0419945519122066	NA	NA
ENSMUSG00000081487	3.8506149198072	-0.537642718941029	0.746405624361002	-0.720309040277269	0.471334739851333	0.519833270027272	NA	NA
ENSMUSG00000008305	1450.18507346954	-0.537166339389887	0.133482605500532	-4.02424224022018	5.71590594162604e-05	0.00010637384708677	Tle1	21885
ENSMUSG00000022552	1077.57706174769	-0.537104066726063	0.0835409829593294	-6.42922847804584	1.28253229826982e-10	3.4325313264169e-10	Sharpin	106025
ENSMUSG00000018449	508.668477336908	-0.536911253807926	0.122641105414322	-4.37790618401608	1.19824905432124e-05	2.35270543031013e-05	Rpain	69723
ENSMUSG00000106956	7.6276408891755	-0.536684684063234	0.61337101389849	-0.874975621446716	0.381587170461044	0.429429700206941	NA	NA
ENSMUSG00000093904	4093.90711306965	0.53668369400062	0.0652918073831922	8.21977083358817	2.03892412903706e-16	7.08679220745328e-16	Tomm20	67952
ENSMUSG00000034667	3745.50974613915	0.536649853018131	0.064002108716907	8.38487768257498	5.07785294956894e-17	1.80630828656109e-16	Xpot	73192
ENSMUSG00000025609	3080.23198211471	-0.536560611722184	0.102120521281634	-5.2541899021689	1.48677415052093e-07	3.33969417393135e-07	Mkln1	27418
ENSMUSG00000031337	486.726390607274	-0.536503354258985	0.120786211334534	-4.44175993543721	8.92260751463043e-06	1.77138105275546e-05	Mtm1	17772
ENSMUSG00000021156	5518.90038273107	-0.536089406859288	0.0425535143730349	-12.5980054704717	2.16551467675379e-36	1.47497997496314e-35	Zmynd11	66505
ENSMUSG00000026927	2687.54443647852	-0.535944177044452	0.0442950851724466	-12.0994050459086	1.06379350248181e-33	6.69955134136795e-33	Entr1	68112
ENSMUSG00000045268	177.671665091097	-0.535909826221624	0.141899014089506	-3.77669872944702	0.000158920766450219	0.000284269456301747	Zfp691	195522
ENSMUSG00000051648	27.3886579585729	-0.535884077780573	0.503138026070725	-1.06508363513205	0.286838084132396	0.331424158523486	Kctd19	279499
ENSMUSG00000026988	672.282083118522	-0.535861834634825	0.0930105224290669	-5.76130335192442	8.3466870711365e-09	2.02273910901161e-08	Wdsub1	72137
ENSMUSG00000027560	444.812142477683	-0.535757289772211	0.105669410037711	-5.07012662965575	3.97551103347349e-07	8.67983942155336e-07	Dok5	76829
ENSMUSG00000001767	1163.49030888832	0.535739907950934	0.0935869697514534	5.72451388664194	1.03730323384083e-08	2.50138981092894e-08	Crnkl1	66877
ENSMUSG00000055745	952.515417325379	-0.535696318542293	0.102330423619163	-5.23496629444202	1.65014973726848e-07	3.69421703280696e-07	Rtl6	223732
ENSMUSG00000036185	104.74954463187	0.53564962793938	0.324908488932293	1.64861690656227	0.0992261429000382	0.125383635513401	Sapcd1	78376
ENSMUSG00000053110	4184.26873248186	0.535347581500326	0.0828963757945049	6.45803361569654	1.06072183724036e-10	2.85068993758347e-10	Yap1	22601
ENSMUSG00000015776	1854.47667873381	0.535273545028029	0.167148004193216	3.20239267953973	0.00136291073312812	0.00221768472847047	Med22	20933
ENSMUSG00000037149	4933.19353535874	0.535100251106844	0.0665860222960386	8.03622491110538	9.26486159742355e-16	3.13098744817268e-15	Ddx1	104721
ENSMUSG00000069806	3362.2748993821	-0.534931174467206	0.099520640587838	-5.37507768546837	7.65496702869611e-08	1.7533888306217e-07	Cacng7	81904
ENSMUSG00000023018	2884.61543189143	-0.534853395275247	0.0958676777693043	-5.57907949499222	2.41794725535129e-08	5.7134697324265e-08	Smarcd1	83797
ENSMUSG00000015542	537.956979961917	-0.53484334926365	0.117807239162162	-4.5399871270002	5.62576628683143e-06	1.13408222587658e-05	Nat9	66176
ENSMUSG00000044433	167.848794826918	-0.534761406067995	0.117001946415757	-4.57053427271853	4.86482349313118e-06	9.85568565504069e-06	Camsap3	69697
ENSMUSG00000029633	13.8105689781293	-0.534593395851104	0.355378175136577	-1.50429439187044	0.132505582446601	0.163671098043688	NA	NA
ENSMUSG00000075701	2279.28257418847	-0.534386793840023	0.0762079534681554	-7.01221814155295	2.34569087618088e-12	6.8177070928998e-12	Selenos	109815
ENSMUSG00000051034	156.955036268321	-0.534319182704501	0.130587186956598	-4.09166622818888	4.28284781548713e-05	8.05572804739759e-05	Zfp11	22648
ENSMUSG00000004394	3274.31586479392	-0.534244413162582	0.0754031807020136	-7.08517078707683	1.38872928567515e-12	4.08221385874783e-12	Tmed4	103694
ENSMUSG00000037624	1688.32937138355	-0.534099125871046	0.118934909223129	-4.49068426889741	7.09947243348202e-06	1.41970065326629e-05	Kcnk2	16526
ENSMUSG00000063109	4.18441596737693	-0.534028746839059	0.903966311248705	-0.590761779718729	0.554680047076416	0.600452491595728	NA	NA
ENSMUSG00000108045	11.4497799554052	0.533865652092085	0.540626653839069	0.98749413907181	0.323400454721436	0.369607728679607	NA	NA
ENSMUSG00000026923	11904.7298500986	-0.533627883437791	0.128092234132562	-4.16596593112385	3.10037004312473e-05	5.90179597657279e-05	Notch1	18128
ENSMUSG00000039313	62.9044848341458	-0.533581511938223	0.325963239537207	-1.63693768872768	0.101643489968234	0.128180234450873	Minar1	209743
ENSMUSG00000035992	1395.93398836148	-0.533558863005825	0.112834509102079	-4.72868510929689	2.25978541566205e-06	4.69055969566807e-06	Fnip1	216742
ENSMUSG00000022307	3668.30042801682	-0.533542489989336	0.121580814753395	-4.38837731982248	1.14199523125042e-05	2.24606706196433e-05	Oxr1	170719
ENSMUSG00000020640	1777.18493369952	-0.533362051508324	0.0690556622427977	-7.72365413907752	1.13041304909576e-14	3.64683099805919e-14	Itsn2	20403
ENSMUSG00000027642	11051.8633611306	0.533361803954845	0.0713676418057102	7.47344020987633	7.81249451061672e-14	2.43115623681888e-13	Rpn2	20014
ENSMUSG00000031432	1247.37580661787	0.533313276098983	0.100497498502055	5.30673184953036	1.11608176017873e-07	2.52769166320422e-07	Prps1	19139
ENSMUSG00000021643	518.71894238956	0.533194172545684	0.13428357336754	3.97065820617023	7.16743427565664e-05	0.000132189049302504	Serf1	20365
ENSMUSG00000025226	368.189446473126	0.533186214726932	0.167090896201488	3.19099500240865	0.00141783732733354	0.00230276735852612	Fbxl15	68431
ENSMUSG00000059263	4329.94078404253	0.533072256983321	0.07456420663547	7.14917090970213	8.73035786658587e-13	2.59372841268918e-12	Usp47	74996
ENSMUSG00000041440	141.54628180576	-0.532883921232277	0.132190387066943	-4.03118511909961	5.54963103940707e-05	0.000103454689767449	Gk5	235533
ENSMUSG00000027303	11074.370209484	-0.53284776695329	0.0679827466993981	-7.83798526572342	4.57832722127824e-15	1.5023832740912e-14	Ptpra	19262
ENSMUSG00000026883	3829.27411219818	0.53277357968604	0.108350615151438	4.91712556445943	8.78242231481556e-07	1.87373692128791e-06	Dab2ip	69601
ENSMUSG00000048188	9.82662656559877	-0.532629402138283	0.532183783650799	-1.00083733947026	0.31690545424104	0.362864176448065	NA	NA
ENSMUSG00000055932	4364.39197430692	-0.532381468751185	0.0533644197434514	-9.97633762927809	1.93476658040624e-23	8.75105518140516e-23	Fto	26383
ENSMUSG00000032009	7479.59811115599	-0.532345070902626	0.145766101229182	-3.65204986902712	0.000260155347213959	0.000455852746756963	Sesn3	75747
ENSMUSG00000032265	301.434154806111	0.532300265494924	0.173066279504822	3.0757017890368	0.00210007770178661	0.00334699407712752	Tent5a	212943
ENSMUSG00000020235	1918.19772429136	0.53227036416562	0.134652781946894	3.95291026646255	7.72063961172236e-05	0.000141939101563232	Fzr1	56371
ENSMUSG00000102070	420.873132134465	-0.531827968693607	0.162174324104186	-3.27935985940624	0.00104042870753996	0.00171631681612429	NA	NA
ENSMUSG00000091498	310.299144865045	-0.531696799897727	0.125224590508965	-4.2459456065034	2.17673436831737e-05	4.18857905902773e-05	NA	NA
ENSMUSG00000028690	646.350950317185	0.531533588678147	0.0799283232776253	6.65012810079729	2.92838035468429e-11	8.07749203282423e-11	Mmachc	67096
ENSMUSG00000069196	3.38394591922789	0.531199368423293	0.836196856234858	0.635256356756856	0.525261232703844	0.572327931478804	NA	NA
ENSMUSG00000038072	1068.76518853159	-0.531165486345676	0.0697331873422432	-7.61711183139774	2.59414574497269e-14	8.23716249339376e-14	Galnt11	231050
ENSMUSG00000062012	486.624947239589	-0.53112187676474	0.150299790049202	-3.53374995793987	0.000409708478246815	0.000705305890983804	Zfp13	22654
ENSMUSG00000033793	2493.0363620074	0.531120151219708	0.0925375709447389	5.73950824294793	9.49518619015042e-09	2.29322627122637e-08	Atp6v1h	108664
ENSMUSG00000059288	651.509464962367	0.531043292477291	0.0995548679234851	5.33417705787562	9.59788369256591e-08	2.18565963702716e-07	Cdyl	12593
ENSMUSG00000014905	1160.5855498395	-0.53100277028798	0.153122441938057	-3.4678311263008	0.000524676893888058	0.000894254218849077	Dnajb9	27362
ENSMUSG00000021109	4722.83506606241	0.530760415862193	0.11207014198666	4.73596630158074	2.18013814264024e-06	4.53165976806678e-06	Hif1a	15251
ENSMUSG00000032290	2330.99059261833	0.530757480178564	0.0990290847418337	5.35961209337878	8.34008334029227e-08	1.90554904061809e-07	Ptpn9	56294
ENSMUSG00000031681	1423.48271049773	0.53072562519688	0.0941027464626109	5.63985266261861	1.70195732535429e-08	4.05456811599109e-08	Smad1	17125
ENSMUSG00000050132	603.457285051779	-0.530507405143149	0.146246030986778	-3.62749950589163	0.000286179322593476	0.000499659773964756	Sarm1	237868
ENSMUSG00000102152	5.00221097840923	-0.530469849489224	0.58296851205221	-0.909945972247839	0.362851003428398	0.410340972636757	NA	NA
ENSMUSG00000022940	1126.3057691145	-0.530466544362156	0.117101054429373	-4.52998947743974	5.89866242090609e-06	1.18615639585037e-05	Pigp	56176
ENSMUSG00000020124	1284.04402307463	0.530189149403969	0.107514347316133	4.93133393485625	8.16699811670695e-07	1.74599581259391e-06	Usp15	14479
ENSMUSG00000024430	15.1831237022984	-0.530158446693492	0.35589639074801	-1.48964266139149	0.136318218440583	0.168049832461565	Cabyr	71132
ENSMUSG00000028173	8248.46951731233	0.530155563076528	0.136556651051009	3.88231227842939	0.000103467885148382	0.00018812576254575	Wls	68151
ENSMUSG00000068601	17.6185481485621	0.529815533545219	0.379971894583234	1.39435453279074	0.1632105708776	0.198309327244719	Gm10244	621427
ENSMUSG00000020954	2260.24102442322	0.529666268009645	0.107295430002756	4.93652216125181	7.95280042281493e-07	1.70185901529521e-06	Strn3	94186
ENSMUSG00000107333	2.60540261206197	0.529505725993922	1.2644312147932	0.418769894161876	0.67538430913627	0.714571428382669	NA	NA
ENSMUSG00000063430	175.296222317175	-0.529439993316126	0.164213016361852	-3.2241049159555	0.00126367093200077	0.00206351377741178	Wscd2	320916
ENSMUSG00000000861	126.131970116243	0.529399123300764	0.221175540398125	2.39356993249717	0.0166853002056179	0.0238161687292479	Bcl11a	14025
ENSMUSG00000097397	28.0605096696101	-0.529361116678664	0.277516990149317	-1.90749084008818	0.0564570560768785	0.074225506682059	Gm16861	100503704
ENSMUSG00000035129	32.4811894931195	0.529347254993125	0.356632875641857	1.48429180579727	0.137731523234695	0.169620825021632	NA	NA
ENSMUSG00000029171	768.483411502343	0.529294916183178	0.0961467244151111	5.50507486763627	3.6901141653191e-08	8.61586585531523e-08	Pgm1	66681
ENSMUSG00000074506	6.31570852973607	0.529122491244593	0.542430413817293	0.975466120199553	0.329329099425594	0.37566050468144	Gm10705	100042355
ENSMUSG00000081600	28.5308220030969	0.529042270721289	0.423506942087262	1.24919385763524	0.211594178054552	0.251452616246224	NA	NA
ENSMUSG00000022095	1153.66218366861	-0.528940904364214	0.0994541125971529	-5.31844174716769	1.04659716868951e-07	2.37571070119986e-07	Fam160b2	239170
ENSMUSG00000029310	2293.02335714271	-0.52891043116906	0.0943716570349576	-5.60454746463907	2.08799768378925e-08	4.94978671980809e-08	Nudt9	74167
ENSMUSG00000043439	242.742446589249	0.528879221744746	0.19186490043278	2.75651888673634	0.00584202387584731	0.00885044061114126	Epop	103551
ENSMUSG00000108811	105.303191985493	-0.528720484664649	0.454760336064719	-1.16263544274759	0.24497744433777	0.287486081202405	NA	NA
ENSMUSG00000033214	376.550204951444	-0.528517612050246	0.0991465475000263	-5.33067086425885	9.78506202337404e-08	2.22689971869081e-07	Slitrk5	75409
ENSMUSG00000027367	3633.89705170627	-0.528338793144069	0.0665796606881053	-7.93543835585301	2.09753153463696e-15	6.98530773121824e-15	Stard7	99138
ENSMUSG00000022948	165.041593414166	-0.52797889659756	0.10546745353171	-5.00608366768634	5.55486194330009e-07	1.20063920401469e-06	Setd4	224440
ENSMUSG00000054770	658.161647285495	-0.527892852632294	0.0896207387166187	-5.89029793987187	3.85499963894082e-09	9.53573196740366e-09	Kctd18	51960
ENSMUSG00000091561	8.75149476838633	0.527873921260512	0.655958667840818	0.804736559085476	0.420971717907627	0.469210284954057	NA	NA
ENSMUSG00000010608	4360.91805919914	-0.527694080568973	0.0747627318251112	-7.05825038340469	1.68612046002102e-12	4.93067938089458e-12	Rbm25	67039
ENSMUSG00000038002	1494.02549434062	-0.527677570338416	0.0811225290786304	-6.50469821801227	7.78495037370762e-11	2.10611566808024e-10	Cramp1l	57354
ENSMUSG00000022750	1059.82777353084	0.527658581136183	0.0926689830457093	5.69401501768843	1.24086162791074e-08	2.97755297041418e-08	Klhl22	224023
ENSMUSG00000022607	4771.34387367313	-0.527534444603485	0.057788210136928	-9.12875556023456	6.92911804233651e-20	2.76472690656001e-19	Ptk2	14083
ENSMUSG00000058586	894.825135332003	-0.527531291759228	0.0954321390943059	-5.52781585706596	3.24242115271523e-08	7.59549253609933e-08	Serhl	68607
ENSMUSG00000004846	3602.00037742246	0.527421497697907	0.123369679560267	4.27513064456212	1.91025245592255e-05	3.69424196567384e-05	Plod3	26433
ENSMUSG00000026585	2634.68496233476	-0.527267859768445	0.107048102047136	-4.92552272936397	8.41351295584504e-07	1.79677442102034e-06	Kifap3	16579
ENSMUSG00000082028	13.9355167702707	0.526532679743087	0.376114774851838	1.39992554121412	0.161535616680317	0.196524118560246	NA	NA
ENSMUSG00000111088	36.1328490222493	-0.526482284648197	0.268281826902347	-1.96242246717603	0.049713319156462	0.0659114681605587	NA	NA
ENSMUSG00000017221	5465.44870694437	0.526466109675118	0.11257157329841	4.67672338805762	2.91495030652561e-06	6.00058113971212e-06	Psmd3	22123
ENSMUSG00000085589	9.34075687620803	-0.526448814523844	0.601405045194094	-0.875364812335322	0.381375439348822	0.429229014736727	A430078I02Rik	320486
ENSMUSG00000027439	1618.70099909415	0.526393210498406	0.112258663090066	4.68910991819026	2.74395973602732e-06	5.65841954306201e-06	Gzf1	74533
ENSMUSG00000063166	3.08956736326728	-0.526367442486361	0.908650598021022	-0.579284758776094	0.562397047806085	0.607937734611261	NA	NA
ENSMUSG00000094090	21.3311544119059	0.526334348801604	0.347971855918056	1.51257735316833	0.130387050328875	0.161208342160499	NA	NA
ENSMUSG00000022544	664.601644879968	0.526306851938144	0.082266304122749	6.39759932757943	1.57838804788389e-10	4.2069287452878e-10	Eef2kmt	70511
ENSMUSG00000040297	2507.75889082892	0.526223233124133	0.121964806448576	4.31454981520431	1.59928469577219e-05	3.11148243493912e-05	Suco	226551
ENSMUSG00000071796	158.446675247162	-0.525956809990011	0.129803316511011	-4.05195201576682	5.07920836038429e-05	9.49510339482083e-05	6820431F20Rik	547150
ENSMUSG00000059981	4791.75680146927	-0.525897260554349	0.085937887438186	-6.11950417017896	9.38669740289631e-10	2.39858009110176e-09	Taok2	381921
ENSMUSG00000049804	1458.9928325029	0.525742267535769	0.163248248331349	3.22050786400267	0.0012796368185836	0.0020886539752442	Armcx4	100503043
ENSMUSG00000021130	4001.64062997112	-0.525683482450467	0.136041504336553	-3.86414046958773	0.000111481057431549	0.000202026661851004	Galnt16	108760
ENSMUSG00000037353	1594.87527532097	-0.52560925037565	0.0595686263569388	-8.82359192280459	1.1084562367979e-18	4.22995986300107e-18	Letmd1	68614
ENSMUSG00000039480	210.839186476793	0.525490341551651	0.126119537391656	4.16660536836396	3.09169023405722e-05	5.88578318427822e-05	Nt5dc1	319638
ENSMUSG00000021621	627.798380103475	0.525386355291557	0.0822538422439249	6.38737767086329	1.68754504490743e-10	4.49187489663853e-10	Zcchc9	69085
ENSMUSG00000043488	13.214104985743	-0.525382949586341	0.488624763641246	-1.07522784083061	0.282272733620121	0.326578494936548	NA	NA
ENSMUSG00000027977	109.501968135729	-0.525326614361834	0.15379134954803	-3.41583981092363	0.000635856398321914	0.00107268120079289	Ndst3	83398
ENSMUSG00000110332	1970.43566095193	-0.52531922233396	0.159006640438285	-3.30375650278487	0.000953986529894296	0.0015813175936457	Gm19935	100503868
ENSMUSG00000019564	72.83798366071	0.525292219412569	0.221261253414071	2.37408136900287	0.0175926730740824	0.0250122164643683	Arid3a	13496
ENSMUSG00000058076	4483.26531958825	0.52520378101093	0.0955472006193837	5.49679925320996	3.86746533635304e-08	9.02121187215343e-08	Sdhc	66052
ENSMUSG00000102145	4.70687168307187	-0.525158434146539	0.742921719218924	-0.706882596861845	0.479639439825119	0.527932545773548	NA	NA
ENSMUSG00000066637	115.347076996584	-0.524984224079295	0.146228826446733	-3.59015549010463	0.000330480761739536	0.000574179946050669	Ttc32	75516
ENSMUSG00000045136	19428.846103297	-0.524968535580363	0.152770570338664	-3.43631979913805	0.000589674478068283	0.000999068340395896	Tubb2b	73710
ENSMUSG00000045034	12.700826532008	0.524926862835622	0.529876834586651	0.990658259754097	0.321852479194357	0.368030002359368	Ankrd34b	218440
ENSMUSG00000037151	480.159016613677	0.524909402806845	0.0928643509898017	5.65243171585284	1.5819365152641e-08	3.7757865576687e-08	Lrrc20	216011
ENSMUSG00000001323	1773.47857499127	-0.524842636189767	0.123048283317583	-4.26533895507643	1.99598944587932e-05	3.85258925635157e-05	Srr	27364
ENSMUSG00000031969	1249.51363213533	-0.524789577406064	0.0642837405138864	-8.16364407563839	3.25065811631405e-16	1.12094649701457e-15	Acad8	66948
ENSMUSG00000031782	2081.61449544096	-0.524533899964794	0.0814515530321401	-6.4398268717825	1.19609857445793e-10	3.20510658250782e-10	Coq9	67914
ENSMUSG00000034987	15.3866577362294	0.524484558497946	0.326218984926948	1.60776834804816	0.107885923061261	0.135407402034905	Hrh2	15466
ENSMUSG00000041607	42787.4170967641	-0.524315735065599	0.295545092199169	-1.77406341334966	0.0760526617123471	0.0979947889406792	Mbp	17196
ENSMUSG00000034320	762.373841181832	0.523871476577068	0.137694313365184	3.80459776278261	0.000142034807819441	0.000255040519099173	Slc26a2	13521
ENSMUSG00000043262	518.194169217306	0.523810116281018	0.101660629706634	5.15253660923207	2.56986428437762e-07	5.67799174666962e-07	Uevld	54122
ENSMUSG00000018209	2092.91720293455	0.523807996198785	0.0807448892626975	6.48719691093531	8.74480185797925e-11	2.36113948421452e-10	Stk4	58231
ENSMUSG00000024160	1161.00504508732	-0.523789975776741	0.111816820173628	-4.68435763924787	2.80839277041394e-06	5.78773347817534e-06	Spsb3	79043
ENSMUSG00000078630	9.03630523066486	-0.52372431252591	0.56799311148865	-0.922061028439736	0.356496743459294	0.40367446245973	Tomt	791260
ENSMUSG00000110618	2.60614852531615	0.523720645364113	0.742212687098045	0.705620712860342	0.480424039827319	0.528584318618281	Gm39822	105244162
ENSMUSG00000050490	20.2512509855413	0.523627454639584	0.383200900022647	1.36645674529637	0.171795648452498	0.207844168232944	NA	NA
ENSMUSG00000094122	2.97152844111947	0.523566349212739	0.997139452759257	0.525068331980989	0.599535689683455	0.643053681021896	NA	NA
ENSMUSG00000037855	1597.59700652735	0.52348703933877	0.134880789643738	3.8811089460661	0.00010398124450132	0.000189002601540023	Zfp365	216049
ENSMUSG00000026727	2941.90873306783	0.52343562153314	0.0612564396125183	8.54498930796773	1.28548175128853e-17	4.69590864855576e-17	Rsu1	20163
ENSMUSG00000020712	21.359276535045	0.523425215102526	0.364494036020278	1.43603231706487	0.150993145592674	0.184710632897663	Tcam1	75870
ENSMUSG00000025762	510.861287097066	0.52303408791355	0.118313281563888	4.4207554807033	9.83564219455945e-06	1.94683871670169e-05	Larp1b	214048
ENSMUSG00000107318	2.6830393723562	0.522998387726621	1.06508266912843	0.491040182030749	0.623398027976044	0.666047110216747	Gm30003	102631739
ENSMUSG00000029569	964.811852313779	0.522980023778705	0.130099663867328	4.01984146793819	5.82373164495554e-05	0.000108270458951356	Tmem168	101118
ENSMUSG00000042705	885.861868035688	0.522581225209932	0.0721071463109432	7.24728757058887	4.25200579093502e-13	1.27985374307144e-12	Commd10	69456
ENSMUSG00000056900	365.857725225679	0.522558286200771	0.106567472651167	4.90354395389755	9.41228693665107e-07	2.00403276026196e-06	Usp13	72607
ENSMUSG00000099779	8.67194612726152	-0.52241212984919	0.468804618676099	-1.11434936653243	0.265129336225415	0.308809271395762	NA	NA
ENSMUSG00000105199	4.90722300040657	-0.522344591879829	0.691989119592002	-0.754845093789632	0.450341933404624	0.498833659459585	NA	NA
ENSMUSG00000041747	857.680675051114	0.52232653864949	0.10557409016802	4.94748794726258	7.517735729994e-07	1.61126811544243e-06	Utp15	105372
ENSMUSG00000065429	3.5366540519254	-0.522294384669556	0.763163011641214	-0.684381156715575	0.493734511634181	0.541466781001091	Mir345	723946
ENSMUSG00000111743	3.1326944593711	0.522099251781342	0.949038004884543	0.550135241259235	0.582226616709171	0.627028645245828	NA	NA
ENSMUSG00000028127	5397.4335925472	-0.52198611310404	0.0858592421038043	-6.07955649635197	1.2051541493901e-09	3.06314078942147e-09	Abcd3	19299
ENSMUSG00000050973	188.45727118756	0.521915102329403	0.132798937880433	3.93011503449911	8.49052310389475e-05	0.000155533359034497	Gdpgp1	269952
ENSMUSG00000014353	1143.84290963076	-0.521877356123161	0.115143002184465	-4.53242790462494	5.83095802034834e-06	1.17361583384734e-05	Tmem87b	72477
ENSMUSG00000029075	26.6973314333856	-0.521859681745813	0.254112126933438	-2.05365909940421	0.0400086977865597	0.0538341161337462	Tnfrsf4	22163
ENSMUSG00000083179	8.85505522103067	0.521825853390707	0.555873826982394	0.938748737682939	0.347859763843302	0.394748881419659	NA	NA
ENSMUSG00000033060	644.416205040015	-0.521789899201688	0.148782036876107	-3.50707592231844	0.00045305986386276	0.000776043372985378	Lmo7	380928
ENSMUSG00000053907	11238.0704996852	-0.521623484635569	0.15113813257091	-3.45130296214845	0.000557886944156061	0.000948209299500396	Mat2a	232087
ENSMUSG00000063851	9.06836174067341	0.521319748400289	0.385902329428901	1.35091112088334	0.176723905383873	0.213360130384606	Rnf183	76072
ENSMUSG00000077450	3903.12952865594	-0.521219737808861	0.0853366271248055	-6.10780804643911	1.01008730177073e-09	2.57657862570331e-09	Rab11b	19326
ENSMUSG00000099019	2.95026852149844	-0.521063632828692	0.915242989651179	-0.569317261886138	0.569140854359862	0.614713526978434	NA	NA
ENSMUSG00000081731	19.0471977160312	0.52101719723876	0.389421079788613	1.33792756550719	0.180920050268865	0.218018880364033	NA	NA
ENSMUSG00000051615	2496.87299852236	0.520872829196228	0.0622698634421955	8.36476588197032	6.0234409351525e-17	2.13713979764421e-16	Rap2a	76108
ENSMUSG00000002428	1103.72052427728	-0.520685071325378	0.115520870517949	-4.50728140283948	6.56635230486107e-06	1.31596551618672e-05	Hltf	20585
ENSMUSG00000073563	1407.15723896965	0.520644595759926	0.0880376774574346	5.91388381425274	3.34133622271841e-09	8.2940782672607e-09	Csnk1g3	70425
ENSMUSG00000083783	9.75248781879864	0.520643549371279	0.744304709029935	0.699503231747442	0.484237594061635	0.532380298925063	NA	NA
ENSMUSG00000001864	2877.43723330958	-0.520565868665726	0.184302015269491	-2.82452618819464	0.00473505786292291	0.00725546906708543	Aif1l	108897
ENSMUSG00000089911	1768.06289961053	-0.520331792559169	0.074046911356677	-7.02705599768746	2.10936728003105e-12	6.14383977255068e-12	Mfsd14a	15247
ENSMUSG00000021190	4544.94162688992	-0.520282066724212	0.145460719123948	-3.57678739564649	0.000347842852913486	0.000603009941386038	Lgmn	19141
ENSMUSG00000098789	27.9646846656441	-0.520281935540729	0.280948112807976	-1.85187909020173	0.0640431871569827	0.0834254773180212	Jmjd7	433466
ENSMUSG00000078151	6.8097492782414	-0.520207386414205	0.566819738814917	-0.917765121415554	0.358741846035176	0.405986535997678	NA	NA
ENSMUSG00000028960	3685.33591822599	0.520178878393616	0.0556606419272782	9.34554220688365	9.14198508247009e-21	3.77304354277076e-20	Ube4b	63958
ENSMUSG00000049112	29.5878385020755	0.520035283014392	0.46082998328455	1.12847536375098	0.259119215615726	0.30249848712806	Oxtr	18430
ENSMUSG00000070327	2672.151408015	0.519954648627613	0.203521258371352	2.55479281520009	0.0106251020276688	0.0155539884646214	Rnf213	672511
ENSMUSG00000029670	613.730594850221	-0.51983979800826	0.0868674670787276	-5.9842863558705	2.17340655630056e-09	5.4472752665213e-09	Ing3	71777
ENSMUSG00000097714	3.67244316974842	0.51982025306741	0.971677712889018	0.534971880256331	0.592669302005712	0.636590046095298	NA	NA
ENSMUSG00000004270	3216.64914139632	-0.519820165040934	0.0906247514409491	-5.73596238086951	9.69601829595646e-09	2.34044391977427e-08	Lpcat3	14792
ENSMUSG00000019055	4991.97800600002	-0.519637804758578	0.127723434067193	-4.06846095670435	4.73246888418512e-05	8.87030101443313e-05	Plod1	18822
ENSMUSG00000040591	1423.78787767297	-0.519517748733893	0.0958317391463585	-5.42114495011369	5.92185171772411e-08	1.36423618990933e-07	1110051M20Rik	228356
ENSMUSG00000038086	115.954085661032	0.519457431399515	0.230594583991285	2.25268704237714	0.0242788885225182	0.0338159240305079	Hspb2	69253
ENSMUSG00000027365	3287.77084839281	-0.519388130552746	0.136864632227316	-3.79490392879663	0.000147700637314702	0.000264889495895849	Trpm7	58800
ENSMUSG00000038344	514.186830604589	-0.519340205096914	0.130118911363351	-3.99127382526802	6.57193461559154e-05	0.00012170680093417	Txlng	353170
ENSMUSG00000002064	2246.81675465425	-0.519317693505812	0.0924496454608994	-5.61730324564038	1.93960842473601e-08	4.60945445778978e-08	Sdf2	20316
ENSMUSG00000040028	2954.12508306338	0.519149711169561	0.058666438617438	8.84917720257266	8.81668862802941e-19	3.37624780801133e-18	Elavl1	15568
ENSMUSG00000025326	2838.28077304904	0.519073284322615	0.151362010198294	3.42934983251476	0.000605029134144449	0.00102318980716971	Ube3a	22215
ENSMUSG00000020329	1079.40807830577	-0.519038362656391	0.108096156611217	-4.80163568186041	1.57374819842157e-06	3.29993025707769e-06	Polrmt	216151
ENSMUSG00000063334	1125.88222094181	0.518881853154422	0.103058188456359	5.03484352797593	4.78239313761477e-07	1.03899074958285e-06	Krr1	52705
ENSMUSG00000046380	508.524304101735	0.51877714787925	0.112322252032316	4.61864980885526	3.86245073571997e-06	7.87945687642512e-06	Jrk	16469
ENSMUSG00000042742	653.020136510323	0.518635224652534	0.106818356020476	4.85530056793908	1.20204277131765e-06	2.54235112274163e-06	Bmt2	101148
ENSMUSG00000074247	2474.6597804862	0.518467003869984	0.103328751613503	5.01764509658734	5.23086930556851e-07	1.1332862477939e-06	Dda1	66498
ENSMUSG00000027131	1763.53271421762	0.518434733242268	0.109245765853791	4.74558193803238	2.0790772857217e-06	4.3252760082525e-06	Emc4	68032
ENSMUSG00000032381	1131.72803175506	0.518312767279095	0.0963554763029526	5.37917290398172	7.48288164748909e-08	1.71540280062888e-07	Ciao2a	68250
ENSMUSG00000020440	3229.16586091044	0.518223721621887	0.125922805581429	4.11540800118827	3.86495134701757e-05	7.30094359938248e-05	Arf5	11844
ENSMUSG00000039230	1994.50484184202	-0.518201030446325	0.0777818392073474	-6.6622367859537	2.69691045833316e-11	7.45868011339893e-11	Tbcd	108903
ENSMUSG00000100862	313.394676574371	-0.51813085735346	0.196480032434746	-2.63706622465842	0.00836265037008388	0.0124182277881904	NA	NA
ENSMUSG00000033111	432.070359265603	-0.517963626943614	0.173970108227431	-2.97731393180764	0.00290786090742484	0.00455932836583746	3830406C13Rik	218734
ENSMUSG00000000420	4776.90185647027	0.517848010060015	0.0902121121607605	5.7403379397347	9.44878050895488e-09	2.28252038394091e-08	Galnt1	14423
ENSMUSG00000102840	29.9690586746101	0.517836266604962	0.264744387066873	1.95598581840438	0.0504668247318346	0.0668056834648233	NA	NA
ENSMUSG00000004837	39.5240902088565	0.51782056485828	0.420764887536429	1.23066486818829	0.218448232899299	0.258772064342891	Grap	71520
ENSMUSG00000005952	9.33534580614199	-0.517803945136151	0.476964938578388	-1.0856226595596	0.277645970456526	0.32176766396842	Trpv1	193034
ENSMUSG00000041347	54.731749690107	-0.517627625136735	0.222072807874082	-2.33089152198335	0.0197590804446552	0.0278633214356571	Bdkrb1	12061
ENSMUSG00000105447	2.75223755520265	-0.517584407442949	0.763357036483771	-0.678037121170825	0.49774815697254	0.545351296592252	NA	NA
ENSMUSG00000039461	1112.92244980714	-0.517530670621314	0.0749682426238168	-6.90333203111392	5.07967114950876e-12	1.45313909866106e-11	Tcta	102791
ENSMUSG00000102151	5.43582707444972	-0.517444404912871	0.57959474189118	-0.892769322275912	0.371980718071356	0.419650475852642	NA	NA
ENSMUSG00000008859	2127.66287068693	0.517328158956911	0.0797882654759965	6.48376244138987	8.94630480840802e-11	2.41287781459616e-10	Rala	56044
ENSMUSG00000038507	757.20754082137	-0.517318355376968	0.143805880710937	-3.59733797268572	0.000321490635959737	0.00055931225209369	Parp12	243771
ENSMUSG00000021773	262.947560582945	0.517297226378448	0.133559720707936	3.87315295087848	0.000107436355192891	0.000195018507447615	Comtd1	69156
ENSMUSG00000041710	4.77844385748359	0.516912310367699	0.87006339553821	0.594108789104894	0.552439352743515	0.598262685945454	Trpc5	22067
ENSMUSG00000031376	71.0747974920842	0.51685920992447	0.360154027567618	1.43510601121191	0.151256890861795	0.184992077418804	Atp2b3	320707
ENSMUSG00000075010	9.81137174177645	0.5168451717218	0.665433343745231	0.776704649052994	0.43733304335561	0.486065703674903	AW112010	107350
ENSMUSG00000063884	1511.32840974163	0.51681931042736	0.106050134377467	4.87334894445142	1.09722169828511e-06	2.32602531369211e-06	Ptcd3	69956
ENSMUSG00000004319	5074.24576919797	-0.516641375115961	0.109099927646656	-4.73548778867405	2.18528863333959e-06	4.54150639746248e-06	Clcn3	12725
ENSMUSG00000059842	198.215405937518	-0.516532184612795	0.126311737747913	-4.08934429865627	4.32594335613305e-05	8.13400251277696e-05	Zfp341	228807
ENSMUSG00000090041	2.47179782942419	-0.516512679591389	1.23248762722505	-0.419081431879619	0.675156620354653	0.714468138078057	NA	NA
ENSMUSG00000022438	1099.64530336645	-0.516365658865253	0.130409717576799	-3.95956427527085	7.50866341858889e-05	0.000138250260848545	Parvb	170736
ENSMUSG00000028634	982.760233130343	-0.516345858134214	0.192080565875663	-2.68817334944991	0.0071844089011758	0.0107704862376704	Hivep3	16656
ENSMUSG00000042599	1091.67087948421	-0.51607745617242	0.149420106436719	-3.45386888337538	0.000552605974583418	0.000939742363557111	Kdm7a	338523
ENSMUSG00000047388	940.42426413049	0.516069205453457	0.0912785819084275	5.65378202272236	1.56955239556036e-08	3.74704202386438e-08	Atmin	234776
ENSMUSG00000055670	2106.42995161518	-0.516039456290465	0.0797853932418571	-6.4678437408483	9.94112157647853e-11	2.67593120666376e-10	Zzef1	195018
ENSMUSG00000074227	729.916372783087	0.515898721488794	0.145682809746508	3.54124637207692	0.000398241527573435	0.000686533899683908	Spint2	20733
ENSMUSG00000021932	601.09399306644	0.515885002510249	0.0992637222074207	5.19711523039867	2.02404908065672e-07	4.50876221099657e-07	Rnaseh2b	67153
ENSMUSG00000040253	429.026457293192	0.515855543216424	0.222351970499694	2.3199953751574	0.0203411275251878	0.0286399843080195	Gbp7	229900
ENSMUSG00000082031	2.42832193125908	-0.515811395852962	1.38389876549776	-0.372723358610292	0.709354349552309	0.746522492586469	NA	NA
ENSMUSG00000032657	535.570208768628	0.515781877686769	0.111975660829847	4.60619632752628	4.10101223697466e-06	8.34984635684249e-06	Fam189b	68521
ENSMUSG00000090035	975.039722581383	0.515778894614365	0.097294618268029	5.3012068272213	1.15039669653456e-07	2.60326123717342e-07	Galnt4	14426
ENSMUSG00000031996	26019.075176019	-0.515699289997982	0.0914053893184111	-5.64189151037409	1.68192072530133e-08	4.00876929135982e-08	Aplp2	11804
ENSMUSG00000082248	8.75202231090338	-0.515672707339239	0.473724873545413	-1.08854893660086	0.276352845253246	0.320387330171982	NA	NA
ENSMUSG00000093826	178.487521029553	0.515636933138457	0.183307884052194	2.81295556819388	0.00490884335355845	0.00751075934877374	NA	NA
ENSMUSG00000055069	36.5544621421782	0.515528034572361	0.490112764368285	1.05185596469179	0.292865637874177	0.337913412539912	Rab39	270160
ENSMUSG00000023030	1629.08928858956	-0.515524435291239	0.0955526340955812	-5.39518810936766	6.84517999926726e-08	1.57118082235349e-07	Slc11a2	18174
ENSMUSG00000054894	300.875463488078	-0.515499157892948	0.113735706154281	-4.53243027474309	5.83089257585934e-06	1.17361583384734e-05	Atp5s	68055
ENSMUSG00000071748	2.7785512040808	-0.515355034967484	0.973934269755856	-0.52914765500209	0.596703025215913	0.640421803012224	NA	NA
ENSMUSG00000021635	848.853936442386	0.515295911951234	0.110103821747174	4.68009106109398	2.86747527083759e-06	5.90561759547421e-06	Rad17	19356
ENSMUSG00000034361	3183.99348861046	0.515137764693085	0.108187057631603	4.76154704610996	1.92114498651225e-06	4.00657923202674e-06	Cpne2	234577
ENSMUSG00000075268	57.9478683418813	0.514904939511751	0.266632656947758	1.93113981387748	0.0534657645441957	0.0705333359948133	NA	NA
ENSMUSG00000074925	596.298594234847	-0.514898771809864	0.113579028464444	-4.53339651493017	5.80427091484192e-06	1.16877973617872e-05	Ptar1	72351
ENSMUSG00000016933	4801.54060596214	-0.514812879068666	0.06119372388348	-8.41283789247619	4.00207894521812e-17	1.4315103477662e-16	Plcg1	18803
ENSMUSG00000026584	819.141676165751	-0.514775905085648	0.0770812550332181	-6.6783539637984	2.41640846829667e-11	6.69872923912136e-11	Scyl3	240880
ENSMUSG00000082691	17.3472134455102	0.514774001015797	0.453049719937599	1.13624173763246	0.255855407045583	0.299101450256044	NA	NA
ENSMUSG00000015748	1170.10494419055	0.514726977752271	0.0821758340929073	6.26372684176622	3.75883689257353e-10	9.80680634534768e-10	Prpf3	70767
ENSMUSG00000000340	1440.77484540573	-0.514615038764705	0.142839075870884	-3.60276090857574	0.000314855109966136	0.000547985055943438	Dbt	13171
ENSMUSG00000035268	1296.78505327792	0.514565450231444	0.109149104860402	4.71433504552837	2.42501361951254e-06	5.01882116054903e-06	Pkig	18769
ENSMUSG00000085385	761.879564588388	0.514411068258156	0.122706339089245	4.19221266053761	2.76246856476938e-05	5.27502579070806e-05	NA	NA
ENSMUSG00000103034	34.8916888875041	-0.514233437684751	0.365248973623504	-1.40789837842178	0.159161163338949	0.19386076729749	NA	NA
ENSMUSG00000026207	1832.59719324865	0.514222610470178	0.127761197961678	4.02487311229205	5.70060445568728e-05	0.000106125037452187	Speg	11790
ENSMUSG00000096433	176.902681247736	0.514018131907463	0.234112787630383	2.19560040743692	0.0281205570621719	0.0388074990784514	Zfp994	240038
ENSMUSG00000087586	2.26113081911241	-0.513965055736115	1.03600349030499	-0.496103594771489	0.619821323119297	0.662676816509357	Gm6938	629024
ENSMUSG00000027551	761.036418263525	0.513939118559895	0.120558164577065	4.26299720440224	2.01703042942813e-05	3.89183435421709e-05	Zfp64	22722
ENSMUSG00000033722	1113.6901558986	-0.513901898076411	0.0890255254145278	-5.77252305654519	7.80932544324612e-09	1.89606970126461e-08	BC034090	207792
ENSMUSG00000054277	939.774066957859	-0.513755374457512	0.0935199158835994	-5.49353974074317	3.93956403898693e-08	9.18159107219558e-08	Arfgap3	66251
ENSMUSG00000058492	79.8151830421674	-0.513674230365446	0.295365335825042	-1.7391148115963	0.0820145698264058	0.105091330930465	NA	NA
ENSMUSG00000097261	8.43957501584188	-0.513543608725342	0.465726473755863	-1.10267214269324	0.270169568487905	0.313997457335488	NA	NA
ENSMUSG00000021224	1085.22541964614	-0.513520534166473	0.0885399776827611	-5.79987196299527	6.63655723886567e-09	1.61973866721754e-08	Numb	18222
ENSMUSG00000071302	336.586282486493	-0.513240586987193	0.142219807554565	-3.60878414766719	0.00030763543830369	0.0005357591730084	2610044O15Rik8	72139
ENSMUSG00000041907	77.5314542990776	0.513058596744403	0.177851006239932	2.88476634229584	0.00391704265574744	0.00605523978294207	Gpr45	93690
ENSMUSG00000021928	619.017894938328	-0.513056351391666	0.166151082875064	-3.08789050612119	0.00201582728860458	0.00321879027777839	Ebpl	68177
ENSMUSG00000058886	1079.57545723249	-0.512923274687917	0.116328807276646	-4.40925413657956	1.0372724474988e-05	2.04798162358622e-05	Deaf1	54006
ENSMUSG00000046826	5.10967043953201	0.512851997097433	0.748043536100063	0.68559110846836	0.492970990062359	0.540710406062008	Fam187b	76415
ENSMUSG00000048410	635.754961146475	0.512836831577135	0.0889464345502002	5.76568171810975	8.13284179273182e-09	1.97265628338333e-08	Zfp407	240476
ENSMUSG00000055305	272.416194417603	-0.51275654605612	0.0990671910235983	-5.17584621869392	2.26880278729692e-07	5.03356256515299e-07	Zfp93	22755
ENSMUSG00000029780	675.182616610741	-0.512736298692719	0.14491326895558	-3.53822877910434	0.000402820876047625	0.000694047134744332	Nt5c3	107569
ENSMUSG00000105263	129.558269693421	-0.512615357294814	0.29009559669434	-1.76705666385875	0.0772187391360062	0.0993982047472445	NA	NA
ENSMUSG00000020715	862.678778667259	0.51260142017489	0.0846343852307585	6.05665674509557	1.38979712814139e-09	3.51942057124014e-09	Ern1	78943
ENSMUSG00000077202	1.91389709170071	-0.512495572345623	0.979037396542778	-0.523468842104879	0.600648028171635	0.64415242925547	NA	NA
ENSMUSG00000053613	2.4652284903643	-0.512438989616795	0.965976221014711	-0.530488202989617	0.595773486155033	0.639517870605009	NA	NA
ENSMUSG00000104432	6.27090477633101	-0.512427336981927	0.515203046550941	-0.994612396825686	0.31992481582301	0.365997187383714	NA	NA
ENSMUSG00000057181	1378.00954386308	-0.512390154695689	0.0952257917286399	-5.38079175183779	7.41589440339481e-08	1.70022378678834e-07	5730455P16Rik	70591
ENSMUSG00000023279	8.10658852477902	-0.512381106213734	0.509947394640966	-1.00477247574621	0.315006420266087	0.360940080861327	Bmp15	12155
ENSMUSG00000014763	1648.31964820712	-0.512298503106942	0.0845992680549135	-6.05559025374083	1.39903705904517e-09	3.54241084332791e-09	Fam120b	67544
ENSMUSG00000059474	1387.54203900057	-0.512227173778736	0.100884163131316	-5.07737942091063	3.82676207483435e-07	8.36338204399595e-07	Mbtd1	103537
ENSMUSG00000038416	3013.6230329275	0.512204784146705	0.071889199042616	7.12491989016417	1.04141240836815e-12	3.0839561791204e-12	Cdc16	69957
ENSMUSG00000029466	1641.85883846214	0.512149885969459	0.0743801910951252	6.88556830022751	5.75572906167182e-12	1.64247577496253e-11	Anapc7	56317
ENSMUSG00000018102	2084.03531016874	-0.51208506087175	0.113027727835763	-4.53061448440194	5.88123736762933e-06	1.18319381687346e-05	Hist1h2bc	68024
ENSMUSG00000071037	212.787218176755	-0.511943861390131	0.16355817095459	-3.13004149167373	0.00174781614154135	0.00280880304820361	Camkmt	73582
ENSMUSG00000029725	752.255037813679	0.511767561371979	0.171593260793955	2.9824455751004	0.00285955485617172	0.00448775079313343	Ppp1r35	69871
ENSMUSG00000103260	12.9463532884627	-0.511761977140591	0.572712002738832	-0.893576482932495	0.371548533626791	0.41924900782527	NA	NA
ENSMUSG00000049657	1000.85353064321	-0.511627820540561	0.0954344941133138	-5.36103664921283	8.27457266418942e-08	1.89117105419424e-07	Zbtb5	230119
ENSMUSG00000094973	2.68769515725959	0.511501162062756	1.08566227671466	0.47114206050395	0.63753929082033	0.679437910427544	Gm8994	668137
ENSMUSG00000000094	6.2045150255859	-0.511328167474174	0.688468573607397	-0.742703715283542	0.457661079915791	0.506251858084457	Tbx4	21387
ENSMUSG00000111409	4.34074820803076	-0.511248347797984	0.731212405376025	-0.699178985530306	0.484440181747334	0.532532975469414	NA	NA
ENSMUSG00000019080	258.339281533895	-0.511238865557336	0.143551703503962	-3.5613570099029	0.000368943017598715	0.000637927677502091	Mfsd3	69572
ENSMUSG00000051457	29.2602360782906	0.51110518041206	0.532499470158786	0.959822890076592	0.337144359931413	0.383738566214605	Spn	20737
ENSMUSG00000029104	3688.70353840415	-0.511025602575991	0.059063334223118	-8.65216312789823	5.05323432647576e-18	1.87558645026439e-17	Htt	15194
ENSMUSG00000038368	1255.29859537734	0.511020219287144	0.0865226142309728	5.90620410431626	3.50080207974156e-09	8.67815028183227e-09	Focad	230393
ENSMUSG00000034543	2725.9272579066	0.510950257139614	0.0899657313346084	5.67938757969124	1.35177860953514e-08	3.23946246998752e-08	Morc2a	74522
ENSMUSG00000084686	4.19035575780654	-0.510535515572722	0.754253897000262	-0.676874879404893	0.49848534374058	0.546131753989418	NA	NA
ENSMUSG00000095105	7.6507609171643	-0.51048038819587	0.53286943015541	-0.957984000033536	0.33807082668264	0.38475321254973	Edaradd	171211
ENSMUSG00000029501	1787.5613957254	-0.510457125695609	0.0615871667967131	-8.28836837681664	1.14812521555001e-16	4.03902583433885e-16	Ankle2	71782
ENSMUSG00000022400	2912.21681379907	0.510373445993293	0.0624320065639066	8.17486853431285	2.9618865016847e-16	1.02265135294654e-15	Rbx1	56438
ENSMUSG00000035933	638.376908437568	-0.510142873100168	0.106694841183003	-4.7813265144204	1.7414224917965e-06	3.64074942076542e-06	Cog5	238123
ENSMUSG00000001445	1870.08717018528	0.510050494753305	0.0750439003768024	6.7966948971508	1.07046461092074e-11	3.02136402000789e-11	Mrpl10	107732
ENSMUSG00000022313	487.155065903156	0.509914042605052	0.0944349180587747	5.3996345111211	6.67768000552536e-08	1.53321486689037e-07	Utp23	78581
ENSMUSG00000025439	2351.77550772365	0.509886890526646	0.0521745695002554	9.77270910733916	1.47455412822976e-22	6.46456062641509e-22	Clns1a	12729
ENSMUSG00000048100	1308.81672875553	0.509867414718472	0.13009788514519	3.91910609576365	8.88779874623832e-05	0.000162458698819644	Taf13	99730
ENSMUSG00000036104	1974.65896907022	-0.509817162041274	0.061930233494304	-8.23212077971844	1.83927663989988e-16	6.40380694161306e-16	Rab3gap1	226407
ENSMUSG00000048109	669.576791961729	0.509767779761941	0.102616950868924	4.96767615335873	6.77599976812909e-07	1.45734424251832e-06	Rbm15	229700
ENSMUSG00000028910	623.928393907776	0.509640872129729	0.13191588465261	3.86337758695116	0.000111829945639868	0.000202592084718017	Mecr	26922
ENSMUSG00000081071	11.5888856948502	0.509591983229642	0.542605333126858	0.939157712094404	0.347649777046221	0.394551342959383	NA	NA
ENSMUSG00000020424	356.848345653022	0.509408687560688	0.115906828643972	4.39498426037886	1.10780780279752e-05	2.18156128794317e-05	Castor1	71962
ENSMUSG00000029559	1374.08104635071	-0.509343360177677	0.10174852744983	-5.00590399628952	5.56004653731151e-07	1.20164161074403e-06	2210016L21Rik	72357
ENSMUSG00000021751	224.21534278571	0.509317877868764	0.155194596458652	3.28180161868239	0.00103146144766217	0.00170277872585292	Acox2	93732
ENSMUSG00000024451	112.339008783986	0.509195971099531	0.330953380987987	1.53857310531	0.123908548551357	0.15376080292082	Arap3	106952
ENSMUSG00000005917	764.261350981072	-0.509115423312562	0.110641665933752	-4.60148009356078	4.19499255522134e-06	8.53328748526925e-06	Otx1	18423
ENSMUSG00000031202	306.881337381169	-0.509098884894855	0.137789230283954	-3.69476543156321	0.000220089873856699	0.000388436529980181	Rab39b	67790
ENSMUSG00000085636	4.39402403369569	-0.508944088182932	0.694431368708829	-0.732893286674567	0.463623517986666	0.512176951268024	NA	NA
ENSMUSG00000107121	63.7309111815747	-0.508899237039449	0.221226778911474	-2.30035097714409	0.0214283437817557	0.030080176190923	1110006O24Rik	66123
ENSMUSG00000035239	184.504216774261	0.508818996388348	0.1385631334377	3.6721094837042	0.000240556577565983	0.000422859974308587	Neu3	50877
ENSMUSG00000087502	3.10799833112187	-0.508815416809835	0.797517696696445	-0.637998904497668	0.523474393212935	0.57066067866369	NA	NA
ENSMUSG00000024101	1387.2942134642	-0.508660695816579	0.0928906901590167	-5.47590608860606	4.35278503620329e-08	1.01167490586519e-07	Washc1	68767
ENSMUSG00000042165	34.2260181261366	0.50863625452121	0.323941957421267	1.57014626499821	0.116381087355269	0.145075261386358	NA	NA
ENSMUSG00000038848	2011.23793457924	0.508581581638359	0.0674961204118824	7.53497502574719	4.88428295114511e-14	1.53317641836445e-13	Ythdf1	228994
ENSMUSG00000025268	4133.6024592675	0.508488671577619	0.112728505699365	4.51073726581372	6.46026966221671e-06	1.29529615191065e-05	Maged2	80884
ENSMUSG00000038383	934.758046643365	-0.50822731988885	0.0895021973306003	-5.67837812977459	1.35977860539943e-08	3.25792337765147e-08	Pigu	228812
ENSMUSG00000077380	6.53255838105525	-0.508003497837463	0.50904524686155	-0.997953523718156	0.318301895948629	0.364349216486727	NA	NA
ENSMUSG00000041468	19.2565593528245	-0.507812355449496	0.523898307420296	-0.969295659590869	0.332397694270241	0.378747901690521	Gpr12	14738
ENSMUSG00000000552	2005.75993870332	-0.507492268972971	0.133198398369412	-3.8100478322982	0.000138939907958709	0.000249728147041041	Zfp385a	29813
ENSMUSG00000043251	58.5294448989034	0.507457636919321	0.373139540343496	1.35996747075418	0.173840217988073	0.210144199254659	Exoc3l	277978
ENSMUSG00000030409	2892.36964666721	-0.507235135313853	0.144135772247317	-3.51914814348452	0.000432934885217107	0.00074377468591677	Dmpk	13400
ENSMUSG00000007591	23.4514431279188	-0.507219270424168	0.291922048578014	-1.73751613793782	0.0822961080204279	0.105433641276477	Tssk4	71099
ENSMUSG00000091971	474.471271544741	0.507099201872503	0.271770169169503	1.8659119336833	0.0620536877011371	0.0810115667433358	Hspa1a	193740
ENSMUSG00000106022	58.3133228938209	-0.506991464526827	0.266897925021489	-1.89957064853917	0.057489487110387	0.075506066962136	NA	NA
ENSMUSG00000018470	82.8525998177205	-0.506889742309044	0.223119769518672	-2.27182801148701	0.0230969002882374	0.0322698664737992	Kcnab3	16499
ENSMUSG00000038039	1409.56784177235	-0.506765992998242	0.112912379124527	-4.48813493194886	7.18494183350053e-06	1.43613869651148e-05	Gcc2	70297
ENSMUSG00000049728	415.876102657954	0.506632364473502	0.113948016935574	4.44617096548463	8.74143889897557e-06	1.73682644838765e-05	Zfp668	244219
ENSMUSG00000028101	1370.86194285217	-0.506524259714165	0.0720071416389365	-7.03436142839853	2.00175627086107e-12	5.83427384794141e-12	Pias3	229615
ENSMUSG00000085911	9.67449889519587	0.506397931189425	0.88913140904661	0.569542281418695	0.568988185582127	0.614609055245113	NA	NA
ENSMUSG00000045576	960.784536208905	-0.506287671201999	0.0862375369476259	-5.87085031787815	4.33565589612128e-09	1.06918365107849e-08	St7l	229681
ENSMUSG00000021948	1223.37599107006	0.506004517424528	0.106977598351197	4.7300044609654	2.24514903636145e-06	4.66238160627257e-06	Prkcd	18753
ENSMUSG00000028974	414.569983917815	-0.505996032582175	0.0912881177741763	-5.54284659295836	2.97593569744026e-08	6.9943560894058e-08	Dffa	13347
ENSMUSG00000052748	405.098113051498	-0.505961358072317	0.12042401755627	-4.20149874036463	2.65153722998483e-05	5.06936635817077e-05	Swt1	66875
ENSMUSG00000038121	1553.47249939121	0.50594340958194	0.10336527521526	4.89471351503977	9.84490383064022e-07	2.09310180813408e-06	Fam210a	108654
ENSMUSG00000058301	3868.22027760316	0.505789112587262	0.0939291846655966	5.3847918981513	7.25285122474272e-08	1.66336394907913e-07	Upf1	19704
ENSMUSG00000030067	653.756719528	0.505755665649036	0.116827417813216	4.32908366131691	1.49731049153804e-05	2.91721966931772e-05	Foxp1	108655
ENSMUSG00000043067	4159.03483574047	-0.505712513104625	0.0816510657856232	-6.19358128689201	5.88123355035074e-10	1.5185469424425e-09	Dpy19l1	244745
ENSMUSG00000021003	2800.02080148938	0.505622589838606	0.087389983182476	5.78581859642693	7.21600536501647e-09	1.7564781863909e-08	Galc	14420
ENSMUSG00000019978	7097.06665493174	0.505551047903008	0.0730104437336889	6.92436618721349	4.37931764486632e-12	1.25737288136218e-11	Epb41l2	13822
ENSMUSG00000101171	2.39262473672551	0.505511977464096	1.13192278932243	0.446595812216747	0.65516691983634	0.695726982870863	NA	NA
ENSMUSG00000042340	118.280475459469	-0.505450693755581	0.158974738553121	-3.17944032087013	0.00147559751298896	0.00239127547406936	Ctf1	13019
ENSMUSG00000021782	5626.61671605635	-0.505397093792854	0.106108790126861	-4.76300873083759	1.90727585681499e-06	3.97992140567862e-06	Dlg5	71228
ENSMUSG00000095562	12.0224847729902	0.505283510042318	0.8513936750022	0.593478111099442	0.55286122761026	0.598668956778153	NA	NA
ENSMUSG00000040701	179.458679626707	-0.505268429105112	0.142882988278946	-3.53623923457349	0.000405866967716928	0.000699130987899346	Ap1g2	11766
ENSMUSG00000067106	111.906815942268	0.505244050547721	0.287585565493193	1.75684773914593	0.0789437654684188	0.101446362865522	NA	NA
ENSMUSG00000061887	3628.80577238239	0.50520999747647	0.0599427893292906	8.42820301039282	3.51013719644025e-17	1.25944227004216e-16	Ssbp3	72475
ENSMUSG00000039577	752.665770415041	-0.505067312162758	0.129680376235568	-3.89470887441974	9.83167402193409e-05	0.000179219655951516	Nphp4	260305
ENSMUSG00000108702	29.3327279498245	0.50472854185731	0.350318600370707	1.44077003425798	0.149649661792694	0.183181651268182	NA	NA
ENSMUSG00000025201	4.03336364177226	0.504719739356489	0.764155603956165	0.660493408336559	0.508937247154371	0.556583621925293	NA	NA
ENSMUSG00000039768	2078.35341279019	0.504709056182332	0.0859788486689739	5.87015369472445	4.35391324312363e-09	1.07335953877657e-08	Dnajc11	230935
ENSMUSG00000038533	1216.77539168557	-0.50465826440828	0.0670565896783404	-7.52585639724662	5.23758803955384e-14	1.64173355197028e-13	Cbfa2t2	12396
ENSMUSG00000029033	2735.3356565675	-0.504596079853475	0.116051627694101	-4.3480310434209	1.37365164656461e-05	2.68334851590385e-05	Acap3	140500
ENSMUSG00000040195	768.922586518538	0.504565797488662	0.0971440080853513	5.19399814186529	2.05825195159392e-07	4.57938134187658e-07	1700012D01Rik	72243
ENSMUSG00000102336	36.1417766963488	0.504467341542324	0.255825039630252	1.97192324203854	0.0486183696160784	0.0645649362730624	NA	NA
ENSMUSG00000034898	80.7467669295742	-0.504410663691019	0.265978457636112	-1.8964342758206	0.0579026431191297	0.0760168953370757	Filip1	70598
ENSMUSG00000059183	377.695014252935	-0.504363755522929	0.0796971047935572	-6.32850787778808	2.47543221293873e-10	6.52659851390722e-10	Mtfmt	69606
ENSMUSG00000067869	14.3687434310459	0.504345238764418	0.394330279096474	1.27899191489941	0.200899903035203	0.239859463670535	NA	NA
ENSMUSG00000052997	3609.33563343345	0.504345180563076	0.0695040147373912	7.25634601783301	3.97686978524431e-13	1.19933790545118e-12	Uba2	50995
ENSMUSG00000004626	483.225371297109	-0.504125304948346	0.189456799147416	-2.66089845926346	0.0077932455431232	0.0116269000759809	Stxbp2	20911
ENSMUSG00000087249	23.0499882446181	0.503986812298572	0.333724820867629	1.51018677900041	0.130995771266398	0.161915400913346	Gm16062	100504104
ENSMUSG00000052707	5868.33886334455	-0.503863693092444	0.0703153699364383	-7.16576892858435	7.73511491165638e-13	2.30209508267406e-12	Tnrc6a	233833
ENSMUSG00000048379	1143.83904200555	0.50385022747031	0.107570259432386	4.68391756354375	2.81443237369499e-06	5.79963636380005e-06	Socs4	67296
ENSMUSG00000097145	168.718341108392	0.503234237189479	0.214637625080971	2.34457605929825	0.0190487248661782	0.0269342105202403	9230114K14Rik	414108
ENSMUSG00000070371	240.282134696594	-0.503211398857814	0.132681725330685	-3.79262025424865	0.000149066023382927	0.000267207352895501	Prss36	77613
ENSMUSG00000093565	142.872752387694	-0.503187796717598	0.164359062393925	-3.06151537608306	0.00220219680969338	0.00349984597854714	Rab26os	75614
ENSMUSG00000022761	3764.32098552908	-0.502973847012283	0.0803626921016569	-6.25879788068863	3.87956286690682e-10	1.01169754182938e-09	Lztr1	66863
ENSMUSG00000044617	762.743283590605	-0.502437511733652	0.0810779226991321	-6.19697070432011	5.75602093735776e-10	1.48709051212889e-09	Zbtb39	320080
ENSMUSG00000041180	617.786438412907	0.502390096473184	0.157805996878516	3.18359318663879	0.00145459284503036	0.00235915032357928	Hectd2	226098
ENSMUSG00000055041	535.365963918972	0.502316266103011	0.0996148793563068	5.04258268793666	4.59290177962419e-07	9.98909539777119e-07	Commd5	66398
ENSMUSG00000043681	12.1454677878989	0.502312664205303	0.483683808530691	1.03851453231648	0.299030573163011	0.344352957607612	Fam25c	69134
ENSMUSG00000030286	4353.52257731419	-0.502252151944921	0.0523226968971448	-9.59912584269578	8.06252929013683e-22	3.44799447435143e-21	Emc3	66087
ENSMUSG00000026972	180.512405770822	0.502186008146751	0.182699683907961	2.74869664470651	0.00598327328059617	0.00905194600623379	Arrdc1	215705
ENSMUSG00000024317	588.431122532221	0.502132426658342	0.130215928370751	3.85615210781794	0.000115185830124261	0.000208362414202716	Rnf138	56515
ENSMUSG00000038215	548.293405197893	-0.502009352494791	0.0944149092182176	-5.3170559252937	1.05459662447862e-07	2.39288017654572e-07	Cep44	382010
ENSMUSG00000024885	1002.94337104378	-0.501688781774329	0.123707501156084	-4.05544350250304	5.00392667868857e-05	9.36074245792814e-05	Aldh3b1	67689
ENSMUSG00000084249	16.604410922935	0.50140752685928	0.377362819752391	1.32871470270516	0.183942112368327	0.221296541560954	NA	NA
ENSMUSG00000035007	1365.10754263465	-0.501396877446443	0.0749675112120309	-6.68818891463984	2.25949342436547e-11	6.27183539838081e-11	Rundc1	217201
ENSMUSG00000028578	282.247431283562	0.501320901029315	0.120982023628884	4.14376356083389	3.41651999612031e-05	6.48563230019452e-05	Caap1	67770
ENSMUSG00000020423	5576.18073011979	0.501185018712255	0.139990478747944	3.58013647210001	0.000343414803563547	0.000595709598065984	Btg2	12227
ENSMUSG00000058690	4274.85776403007	0.501107386389722	0.090487879918508	5.53783983933551	3.06225097894683e-08	7.19030142769809e-08	Ccser2	72972
ENSMUSG00000104496	23.0123070690264	0.500961584669362	0.35184587216541	1.42380975393069	0.154501551395119	0.188697826068865	NA	NA
ENSMUSG00000027351	5377.79233893151	-0.500915801053002	0.129309618108935	-3.87377063190313	0.000107164278711833	0.000194540705232577	Spred1	114715
ENSMUSG00000037104	1307.22338296995	0.500743735599265	0.0998586424955673	5.01452576447244	5.31644287642723e-07	1.15091821993828e-06	Socs5	56468
ENSMUSG00000026356	4115.20654896657	0.500732702551197	0.104867017890703	4.77493031291383	1.79769494609608e-06	3.75696700119547e-06	Dars	226414
ENSMUSG00000028126	1326.75171952161	0.500597100037526	0.0694133520880853	7.2118271914353	5.52060082475401e-13	1.65354637298691e-12	Pip5k1a	18720
ENSMUSG00000058581	40.9899019999375	0.500475529240581	0.397061147510154	1.26044951106122	0.207507250495147	0.247009958022096	NA	NA
ENSMUSG00000062284	58.0266701219079	0.50039758087676	0.293570146435389	1.7045247514188	0.0882830959885856	0.112591820079935	NA	NA
ENSMUSG00000025144	733.275502765125	0.500374932637672	0.131438593742994	3.8069102718496	0.000140713769250492	0.000252771717768235	Cenpx	20892
ENSMUSG00000039697	415.802680125339	0.500171166491974	0.112830056870794	4.43296033312061	9.29479717139192e-06	1.84260716570728e-05	Ncoa7	211329
ENSMUSG00000048807	1851.02907397832	-0.500158128557404	0.154487981125908	-3.23752129396898	0.00120572941053421	0.00197417975690523	Slc35e4	103710
ENSMUSG00000038170	3245.43128631283	-0.500134468407677	0.0840474136731753	-5.9506229466202	2.67123824591861e-09	6.66914191314279e-09	Pde4dip	83679
ENSMUSG00000075288	6.04825915354296	-0.499961164622537	0.617894303358238	-0.809137035096881	0.418436327611607	0.466597382725696	NA	NA
ENSMUSG00000028114	1188.33544907261	0.499916825611972	0.0880471945075008	5.67782799222959	1.36415784739648e-08	3.26770308305275e-08	Mettl14	210529
ENSMUSG00000085950	4.40616324652547	0.499830691340658	0.717799594294462	0.696337383461397	0.486217566839046	0.53424975813925	NA	NA
ENSMUSG00000020940	23.2749378322649	0.49982028476581	0.379170967688075	1.31819239171546	0.187439251794622	0.225183306707668	1700023F06Rik	69441
ENSMUSG00000028093	1120.42152875801	-0.499731838230155	0.135386235189965	-3.69115691509527	0.000223236360271647	0.000393610379092353	Acp6	66659
ENSMUSG00000040374	1223.02763542844	-0.49963486109469	0.115631795803083	-4.32091240670126	1.55385351544364e-05	3.02550494415978e-05	Pex2	19302
ENSMUSG00000031837	231.10342453129	0.499424143538359	0.209002226405062	2.38956374833269	0.0168683961523863	0.0240540767510146	Necab2	117148
ENSMUSG00000038671	1276.52687952255	-0.499323131906325	0.0552988067899339	-9.02954622155097	1.72385130527308e-19	6.79063906969621e-19	Arfrp1	76688
ENSMUSG00000038332	1677.00789577661	-0.499291834902923	0.143423581647871	-3.48123948074849	0.000499099035802573	0.000852444859206369	Sesn1	140742
ENSMUSG00000039201	275.636855161429	0.499243972666171	0.142167572602471	3.511658555655	0.000445319734384395	0.000763618739162503	Tbc1d25	209815
ENSMUSG00000030138	2290.25556407529	0.499197235217035	0.0723591388422109	6.89888303266853	5.24130031921131e-12	1.49781625587242e-11	Bms1	213895
ENSMUSG00000080839	16.5830706270021	0.499043651348902	0.460189188518834	1.08443149860849	0.278173524059058	0.322325608211687	NA	NA
ENSMUSG00000074482	5.19659132258265	0.498998139582414	0.790743486674021	0.631049320028257	0.528008276862103	0.574808059229637	NA	NA
ENSMUSG00000026469	5326.58050670522	-0.4988101242605	0.123436005659747	-4.04104233278156	5.32141503907053e-05	9.93098799503115e-05	Xpr1	19775
ENSMUSG00000020496	5431.01093237096	0.498763890645665	0.107085381875272	4.65762816466027	3.19873285791461e-06	6.56876234457549e-06	Rnf187	108660
ENSMUSG00000028657	4127.26255168629	-0.498716638897025	0.0936851487186799	-5.32332654340534	1.01886605610075e-07	2.314675749659e-07	Ppt1	19063
ENSMUSG00000058325	5045.70054365791	-0.498689127857666	0.0590302114588131	-8.44803221153314	2.9625365242333e-17	1.06749450716593e-16	Dock1	330662
ENSMUSG00000032135	3137.48431089596	-0.498285522529187	0.315468093563961	-1.57951162952763	0.114218751158822	0.142565815678982	Mcam	84004
ENSMUSG00000029090	3331.85552315161	0.498209386443806	0.0717815823986623	6.94062975202802	3.90355855437345e-12	1.12282880108977e-11	Adgra3	70693
ENSMUSG00000015994	2636.89103803302	-0.498198740892779	0.0578655427039959	-8.60959247269578	7.33207584645417e-18	2.70360299671317e-17	Fnta	14272
ENSMUSG00000026313	2550.62619523176	-0.498169235343732	0.0972765798574777	-5.12116314197736	3.03656791799646e-07	6.68495209519449e-07	Hdac4	208727
ENSMUSG00000032867	4038.91314569974	0.498115994017091	0.0899826365909442	5.53569013854858	3.10005216554926e-08	7.27517315322162e-08	Fbxw8	231672
ENSMUSG00000015759	2499.30629610656	0.498076959433454	0.116805514754031	4.26415619572675	2.00659045624164e-05	3.87271076811573e-05	Cnih1	12793
ENSMUSG00000005442	8397.37983259519	0.498018641997218	0.131369947736084	3.79096323458784	0.000150064168848676	0.000268952690221204	Cic	71722
ENSMUSG00000063873	1138.46053360258	-0.497846492741121	0.14677378688663	-3.39193055722996	0.000694020273314193	0.00116574420898704	Slc24a3	94249
ENSMUSG00000022091	5343.00285811321	-0.497811676477584	0.181037454008669	-2.74977174863356	0.00596367900932668	0.00902603105606387	Sorbs3	20410
ENSMUSG00000003531	1420.38055541634	-0.497498309532106	0.115379455913772	-4.31184482187114	1.61898045554411e-05	3.14785041586326e-05	Dgcr6	13353
ENSMUSG00000027010	2156.43299363553	-0.497441699805655	0.0774460514680033	-6.42307374458169	1.33549752396426e-10	3.57167564436059e-10	Slc25a12	78830
ENSMUSG00000002833	4080.29126383903	-0.497370687480858	0.0852575577484706	-5.83374307939029	5.41975539594479e-09	1.3291103271774e-08	Hdgfl2	15193
ENSMUSG00000024053	423.063255490465	-0.49734128015982	0.164586297496379	-3.02176601409215	0.00251304721550173	0.00396917671551319	Emilin2	246707
ENSMUSG00000032679	450.479553120787	0.497215711835615	0.192610993709275	2.5814503225403	0.00983861502115199	0.0144633630735113	Cd59a	12509
ENSMUSG00000000127	991.924190217798	0.497178873250018	0.0783675917069441	6.3441897654482	2.23599076941387e-10	5.90948101711942e-10	Fer	14158
ENSMUSG00000024339	1056.97689111497	-0.496981350890067	0.143136646825318	-3.47207624261713	0.000516449641132156	0.000880846694449807	Tap2	21355
ENSMUSG00000024120	2334.22402468296	0.496872875943007	0.0975003949302949	5.09611141881253	3.46701124888936e-07	7.60058247748636e-07	Lrpprc	72416
ENSMUSG00000032305	890.589223301495	0.49623095963403	0.0978554539118862	5.0710608330616	3.95604280714704e-07	8.63819224897564e-07	Fam219b	78323
ENSMUSG00000086429	168.659229797323	-0.496188510810715	0.187843732360634	-2.64149622973899	0.00825407258412529	0.0122686015619959	Gt(ROSA)26Sor	14910
ENSMUSG00000021038	1539.53706059872	-0.496122252074612	0.0604048179051675	-8.21328942425584	2.15209975766081e-16	7.46929205103159e-16	Vipas39	104799
ENSMUSG00000034269	5692.8530898848	-0.495983259474316	0.0621943401549047	-7.97473304225099	1.52710540665691e-15	5.11120900235679e-15	Setd5	72895
ENSMUSG00000071650	10809.2701878875	0.495919612445764	0.0411963564552428	12.0379483798415	2.24468802833057e-33	1.39882388106942e-32	Ganab	14376
ENSMUSG00000072919	10.0517437460355	-0.495876473362965	0.460721889166093	-1.07630326455837	0.281791649124614	0.326090578587273	Noxred1	71275
ENSMUSG00000074754	294.689438003571	-0.495676836351978	0.128328349379612	-3.86256691329911	0.000112201818706083	0.000203182014375206	Smim26	228715
ENSMUSG00000091462	10.4081014639822	-0.495157602609077	0.648056817387213	-0.764065108682008	0.444828443629688	0.493348243078697	NA	NA
ENSMUSG00000085890	10.8459054078839	-0.495022676290231	0.515526276433022	-0.9602278272125	0.336940564615399	0.383566212117612	NA	NA
ENSMUSG00000022416	11.2542751371183	-0.494849863135789	0.401536571105106	-1.23239051868642	0.217803240946552	0.258063662082426	Cacna1i	239556
ENSMUSG00000022951	1815.1241023617	0.494724583440025	0.0954850848933105	5.18117132107911	2.20496851685716e-07	4.89490535672888e-07	Rcan1	54720
ENSMUSG00000070025	8.55082311365745	0.494608245583626	0.567913267835125	0.870922152372074	0.383796660375578	0.431628826821199	NA	NA
ENSMUSG00000021036	1573.24335850006	0.494462119018583	0.0818209139710132	6.04322409786032	1.51064598895041e-09	3.82016622340976e-09	Sptlc2	20773
ENSMUSG00000001542	754.058214699587	0.494439908103638	0.0985335042538334	5.01798765656305	5.22155310112725e-07	1.1314909890638e-06	Ell2	192657
ENSMUSG00000056606	5.55446355631206	0.494420700248554	0.802153786996804	0.616366472693003	0.53765267606676	0.58417852204	NA	NA
ENSMUSG00000040482	749.334115095312	-0.494347324719894	0.108656018256393	-4.54965433717069	5.37341105073639e-06	1.085401369901e-05	Dxo	112403
ENSMUSG00000082768	4.8215188119281	-0.49417354447478	0.891222146107569	-0.554489749422288	0.579243718981721	0.624397676471025	NA	NA
ENSMUSG00000037098	2728.07035464408	-0.494125347822394	0.0835981102261379	-5.91072389657798	3.40607537451937e-09	8.45191351827375e-09	Rab11fip3	215445
ENSMUSG00000041353	610.505399825336	-0.493994155577569	0.0921813082594372	-5.35894060200643	8.37113692698733e-08	1.91224650895824e-07	Tmem29	382245
ENSMUSG00000050711	90.6900454313078	-0.493880407513794	0.226709209168575	-2.17847527819903	0.0293706708061983	0.0404159412340053	Scg2	20254
ENSMUSG00000097785	47.8679345439378	-0.493803382717782	0.242089135413755	-2.0397585454375	0.0413743805725275	0.0555187336989403	B230217O12Rik	320879
ENSMUSG00000031930	1835.49530802061	-0.49377381404154	0.11635333918277	-4.24374424928116	2.19820867982308e-05	4.22804966051755e-05	Wwp2	66894
ENSMUSG00000104682	16.330711739231	-0.493578765451437	0.346795121298305	-1.42325752335735	0.154661515639016	0.188861702964105	NA	NA
ENSMUSG00000106379	227.168226163031	0.493395391966277	0.362110628611613	1.36255429413389	0.173023021800439	0.209202380345626	Lhfpl3	269629
ENSMUSG00000027667	954.698638755809	-0.493275185933602	0.100973474078382	-4.88519574507944	1.03326149235875e-06	2.1948815517787e-06	Zfp639	67778
ENSMUSG00000020955	492.575800529856	-0.493197084586766	0.0958216072807957	-5.14703414587382	2.64637169835954e-07	5.84409299779439e-07	Ap4s1	11782
ENSMUSG00000029328	6395.57061671615	-0.493117489512919	0.080248030464935	-6.14491703604353	8.00053207014881e-10	2.0532082594882e-09	Hnrnpdl	50926
ENSMUSG00000036186	280.012766870932	-0.49306467704126	0.161226489617979	-3.05821132873117	0.00222662490824666	0.00353636639746324	Fam69b	56279
ENSMUSG00000072592	3.92135245736297	-0.492984590461895	0.779654854088384	-0.632311320678329	0.527183467608271	0.57405234817169	Gm10373	100038728
ENSMUSG00000052751	2468.97534822814	-0.492974735356915	0.107140046006538	-4.60121825341414	4.20027025875365e-06	8.54244153976249e-06	Repin1	58887
ENSMUSG00000021917	3101.01143775676	0.492890762472815	0.0893553068105273	5.51607710908499	3.46650210864526e-08	8.10399519451668e-08	Spcs1	69019
ENSMUSG00000014504	1181.72446029589	0.492820613905701	0.0672244280028671	7.3309751908143	2.28483964034852e-13	6.9612841676897e-13	Srp19	66384
ENSMUSG00000038312	1659.34880415188	-0.492812104549776	0.103463733106567	-4.76313863566265	1.90604792592096e-06	3.97773682935334e-06	Edem2	108687
ENSMUSG00000027878	6528.23317220219	0.492655203315089	0.144462339129498	3.41026738376059	0.00064899219389753	0.00109358170832135	Notch2	18129
ENSMUSG00000094568	12.0225826765117	0.492609277895793	0.524518842184525	0.939164122005923	0.347646486536442	0.394551342959383	NA	NA
ENSMUSG00000026571	1745.87458638098	-0.49254324235597	0.108998488705997	-4.51880799636141	6.21887580534701e-06	1.24849116556318e-05	Dcaf6	74106
ENSMUSG00000006720	131.356809753192	-0.492387468779726	0.148718327117858	-3.31087283135933	0.000930054644511855	0.00154292870546312	Zfp184	193452
ENSMUSG00000110400	2.50194217578792	-0.492378477225364	0.775356766934146	-0.635034732684784	0.525405762587302	0.572416650529314	NA	NA
ENSMUSG00000024091	3983.63474199913	0.492317989923898	0.0645521308225837	7.62667294867452	2.40889686982934e-14	7.6589047780003e-14	Vapa	30960
ENSMUSG00000021027	2348.02791337314	-0.492238748754255	0.111831884591683	-4.40159575734151	1.07457623967316e-05	2.11820792270013e-05	Ralgapa1	56784
ENSMUSG00000045838	1274.73124803922	0.492195888132185	0.126042532052022	3.9049984169553	9.42260019096099e-05	0.000172048191786593	Ccdc9b	214239
ENSMUSG00000084328	16.0116975899737	0.491901560558411	0.452158398320512	1.08789654772646	0.276640780350967	0.320687606235398	NA	NA
ENSMUSG00000020921	917.171842093936	-0.491811624093598	0.078961653180539	-6.22848692097559	4.70961397285908e-10	1.2219193272598e-09	Tmem101	76547
ENSMUSG00000031242	676.412313957696	0.4915424498913	0.120640355379275	4.07444464454671	4.61242822997832e-05	8.65711843318645e-05	2610002M06Rik	67028
ENSMUSG00000019370	14966.9913433145	0.491481530930064	0.0967848561586178	5.07808298154196	3.81262180826226e-07	8.33496557486285e-07	Calm3	12315
ENSMUSG00000030145	237.108542138974	-0.491419261473337	0.101482462170307	-4.84240578089881	1.28276465663372e-06	2.70786701894636e-06	Zfp248	72720
ENSMUSG00000021072	1683.87437576703	0.491331260475699	0.0938238956087788	5.2367390768384	1.63438490943682e-07	3.66004276549686e-07	Tmx1	72736
ENSMUSG00000032968	115.830749691972	-0.491294649518131	0.210155893821047	-2.33776288918398	0.019399551738419	0.0274068762743564	Inha	16322
ENSMUSG00000027828	10944.6439123731	0.491228432557379	0.148898012157517	3.29909328834905	0.000969976709013245	0.00160612646775795	Ssr3	67437
ENSMUSG00000021973	1556.05662683923	0.491192660843035	0.0920684074321317	5.33508371158823	9.5500488180956e-08	2.17521740105748e-07	Micu2	68514
ENSMUSG00000035397	717.361805666207	0.491165236515307	0.137609257073609	3.56927467643093	0.000357970952365548	0.000619834179379684	Klf16	118445
ENSMUSG00000110244	2.76094103833288	-0.491157404805595	0.848012134043667	-0.579186765245394	0.562463159991385	0.607979290362588	NA	NA
ENSMUSG00000031783	1463.28163780172	0.491142282636127	0.0996350559971294	4.92941242136982	8.24772980743023e-07	1.7627406580942e-06	Polr2c	20021
ENSMUSG00000103400	38.4978788239497	-0.491101354006897	0.255850971560891	-1.9194820758772	0.0549233525564898	0.0723432937132088	NA	NA
ENSMUSG00000009549	3016.38740353857	0.490801705862035	0.0565828060508546	8.67404323180651	4.17041874876522e-18	1.55237355864168e-17	Srp14	20813
ENSMUSG00000040410	506.252022321208	-0.490801033767743	0.121803019198396	-4.02946525461997	5.59038776747194e-05	0.000104183925801607	Fbxl4	269514
ENSMUSG00000001768	1723.67501559545	-0.490646280647838	0.111053244607676	-4.41811747492089	9.95643037470781e-06	1.96950526308476e-05	Rin2	74030
ENSMUSG00000012640	746.294069506794	-0.490629715882287	0.11909883027002	-4.11951750298415	3.79666585117695e-05	7.17565273936961e-05	Zfp715	69930
ENSMUSG00000079575	13.3304114276337	0.490626977242004	0.366295531561697	1.33942932677945	0.180430947508896	0.217548793328192	NA	NA
ENSMUSG00000017756	1091.51100076238	0.490519822641483	0.108710431881443	4.51216883377332	6.41680766771915e-06	1.28681678272148e-05	Slc12a7	20499
ENSMUSG00000046491	27.0480147338295	0.490500650976962	0.326762339334745	1.50109297165509	0.133331516425504	0.16458027135653	C1qtnf2	69183
ENSMUSG00000065273	3.68223239191456	-0.490260559551205	0.719021332002375	-0.681844248189267	0.495337441701133	0.543007863026292	NA	NA
ENSMUSG00000026278	541.437499272084	-0.489914986677531	0.218980678235312	-2.2372521202582	0.025269866616622	0.0351115960014567	Bok	51800
ENSMUSG00000026609	11.8748082768286	-0.489867280711628	0.451846706182329	-1.08414485268807	0.278300578536583	0.322429556720376	Ush2a	22283
ENSMUSG00000073607	34.4593818545204	-0.489669369569322	0.301318537255891	-1.62508876496197	0.104143646463848	0.131107387633215	Gm10548	633395
ENSMUSG00000062202	1481.60806823695	-0.489638065450517	0.0725101701978921	-6.75268123235974	1.45137591397701e-11	4.06514760456557e-11	Btbd9	224671
ENSMUSG00000049047	1014.55713511624	0.489604588290252	0.0909845669665454	5.38118281609537	7.39979963775689e-08	1.69671081540679e-07	Armcx3	71703
ENSMUSG00000010095	14909.9855218227	0.489597920421013	0.162004519301274	3.02212507732901	0.00251006809009239	0.00396475639016606	Slc3a2	17254
ENSMUSG00000023904	1979.58768440781	0.489407458650911	0.119759572706265	4.08658320659914	4.37772530215016e-05	8.2285507326044e-05	Hcfc1r1	353502
ENSMUSG00000057835	145.133486419177	-0.48936176886359	0.236338017667938	-2.07060114023279	0.0383960855291281	0.0518292902894417	Zfp119a	104349
ENSMUSG00000031875	2274.63585668813	-0.489308050314668	0.0988602060127666	-4.94949454436176	7.44064633397394e-07	1.59536809032406e-06	Cmtm3	68119
ENSMUSG00000033417	1735.90280271718	0.489270695319253	0.0900892945444701	5.43095267637753	5.60539990150037e-08	1.29404761541992e-07	Cacul1	78832
ENSMUSG00000046782	20.2804100347205	0.489182224736909	0.300063278971196	1.63026354445679	0.103045808911065	0.12980711799592	Ttc6	70846
ENSMUSG00000001524	542.400958392447	0.489125684822502	0.094510852960037	5.1753388050505	2.27497771334968e-07	5.04675268000327e-07	Gtf2h4	14885
ENSMUSG00000037938	478.442352781938	0.489095058025376	0.11099134032734	4.40660556564968	1.0500314478922e-05	2.07224187215154e-05	Chchd5	66170
ENSMUSG00000028971	6.80957191308764	0.488984731678677	0.820886371012297	0.595678950151984	0.551389723065048	0.597302622012832	Cort	12854
ENSMUSG00000085274	3.80282764371861	-0.488938726651777	0.71870124928791	-0.680308719563544	0.49630900457839	0.543910112598552	NA	NA
ENSMUSG00000009356	310.242513494798	-0.488784764773149	0.303300951497433	-1.61155038373589	0.107059814955289	0.134470407797677	Lpo	76113
ENSMUSG00000103409	29.4895758279564	0.48870226910595	0.589549832125447	0.828941409997658	0.407137561662719	0.455361582124347	NA	NA
ENSMUSG00000106867	4.65830989323924	0.488476408918208	0.683940158134938	0.714209281481954	0.475097778458888	0.523385567634857	NA	NA
ENSMUSG00000027465	2170.6055038959	0.488435358517202	0.0605219448857723	8.07038437775031	7.00771986650633e-16	2.38397009795237e-15	Tbc1d20	67231
ENSMUSG00000032786	1552.71815919227	0.488337730269802	0.0650843293060322	7.50315376184636	6.2300399387495e-14	1.945880136093e-13	Alas1	11655
ENSMUSG00000024393	22105.2600455449	0.487984357836836	0.101304744333938	4.81699412051483	1.45736980971777e-06	3.0632089945407e-06	Prrc2a	53761
ENSMUSG00000024875	1392.00999096499	0.487800630765626	0.111913030401326	4.35874740426871	1.30808987545167e-05	2.56036511965968e-05	Yif1a	68090
ENSMUSG00000016984	407.002928243769	0.487724456934904	0.171390218550414	2.84569598580354	0.00443144803173276	0.00681353352468434	Etaa1	68145
ENSMUSG00000029368	4.72213909921107	-0.487636934085334	0.83753186189839	-0.582230905198082	0.560411158957175	0.605999724201083	Alb	11657
ENSMUSG00000096188	5410.65409527088	-0.487519149556719	0.0792431635706604	-6.1521919063971	7.64193274286812e-10	1.96324316800001e-09	Cmtm4	97487
ENSMUSG00000074405	1639.09657156693	-0.487206079492779	0.106383346383721	-4.57972131968326	4.6559587925675e-06	9.44212113974025e-06	Zfp865	319748
ENSMUSG00000080969	9.80548354204385	0.487015339413904	0.618557716486411	0.787340172846429	0.431082758808387	0.479652696946358	NA	NA
ENSMUSG00000038500	1086.0742594763	-0.487002201842482	0.0793059807584638	-6.14080044386195	8.21066796643751e-10	2.10492366382606e-09	Prr3	75210
ENSMUSG00000031781	1745.65776373287	0.486940678720476	0.0887708424390383	5.48536732717022	4.12611131524398e-08	9.60210166594535e-08	Ciapin1	109006
ENSMUSG00000013419	3476.51632551117	-0.486798769477507	0.139416346932828	-3.49169075353875	0.000479973603971075	0.00082067232122453	Zfp651	270210
ENSMUSG00000000531	189.367026994472	-0.486664271613885	0.186640896302271	-2.60749000490073	0.00912087332970652	0.0134713282028394	Grasp	56149
ENSMUSG00000084038	3.00444559137197	0.486634982057401	0.982687378906655	0.49520833634684	0.620453066724137	0.663255423747481	NA	NA
ENSMUSG00000031398	2002.91851632187	-0.486577484158343	0.111329714055374	-4.37059852607119	1.23906429103985e-05	2.4291541458796e-05	Plxna3	18846
ENSMUSG00000059486	1281.30681362471	0.486575896267126	0.0973677361881324	4.99730111139661	5.81382505330953e-07	1.25513045683209e-06	Kbtbd2	210973
ENSMUSG00000006673	2683.33323651371	0.486564042571866	0.0690926550362401	7.04219634224008	1.89232912957735e-12	5.52339903881552e-12	Qrich1	69232
ENSMUSG00000001143	1645.96053512975	0.486393550224889	0.0724224697388489	6.71605859312441	1.86705742865873e-11	5.20289827265927e-11	Lman2l	214895
ENSMUSG00000004945	1911.64137288926	0.486356324959722	0.0890417728829419	5.46211412029169	4.70497446058619e-08	1.0915679846105e-07	Tmem242	70544
ENSMUSG00000022521	2301.62325323183	-0.486343944786	0.106686559394055	-4.55862432482852	5.14897806440612e-06	1.04198282380913e-05	Crebbp	12914
ENSMUSG00000032262	541.183142831058	-0.486335798435116	0.10238601191866	-4.75002189577892	2.03394624663121e-06	4.23499487133778e-06	Elovl4	83603
ENSMUSG00000037138	516.557712243995	-0.486334403976082	0.086251099328775	-5.63858788770048	1.71450308791979e-08	4.08376979413133e-08	Aff3	16764
ENSMUSG00000048175	1149.5561822118	-0.48622844501395	0.0605563663719418	-8.0293530498098	9.79880012925799e-16	3.30939187273572e-15	Asb8	78541
ENSMUSG00000021519	730.141909723946	-0.486169874415512	0.123088335977934	-3.94976396872134	7.82282963696477e-05	0.000143673550328508	Mterf3	66410
ENSMUSG00000047143	660.02923166985	0.486167116865343	0.194031186778898	2.50561327246501	0.0122239237254621	0.0177619545046673	Dmrta2	242620
ENSMUSG00000028559	2161.36841377656	0.486058795093175	0.0909267967644012	5.34560561231023	9.01152342767585e-08	2.05575378193855e-07	Osbpl9	100273
ENSMUSG00000031562	624.975474777149	0.486033908884175	0.163653169170703	2.96990221055361	0.00297894560547849	0.00466412795989589	Dctd	320685
ENSMUSG00000102982	6.69331887762578	0.485882175236968	0.585283748106827	0.830165158025684	0.406445411531432	0.454618859920674	NA	NA
ENSMUSG00000032690	32.6833417872487	-0.485807627556002	0.57280113954476	-0.848126154117122	0.396367717419105	0.444424547372046	Oas2	246728
ENSMUSG00000073639	3557.2640517959	0.485743283433021	0.094642008649322	5.13242787600642	2.86028347482782e-07	6.30824137231673e-07	Rab18	19330
ENSMUSG00000030610	243.902353672944	0.485496799909405	0.108683506920587	4.46706969314257	7.92983020627247e-06	1.57999781576374e-05	Det1	76375
ENSMUSG00000097417	18.8520028152183	0.485493415267797	0.493320649942622	0.984133575848214	0.325049840130743	0.37129965362824	NA	NA
ENSMUSG00000024429	3297.16016434966	0.485469187063758	0.101478661646245	4.7839533867337	1.71880560230119e-06	3.59454645530758e-06	Gnl1	14670
ENSMUSG00000096988	15.5762825791383	0.485374378378935	0.438226193667999	1.10758869595699	0.268039487551626	0.311871293368631	NA	NA
ENSMUSG00000025937	1096.30167188696	0.485356674201841	0.113991677901244	4.25782551093184	2.0642496464371e-05	3.97979797149798e-05	Lactb2	212442
ENSMUSG00000009535	1118.49753543733	0.485309341774307	0.0797158177642405	6.08799301550928	1.14334858238408e-09	2.90941498560805e-09	Rnmt	67897
ENSMUSG00000020745	7501.02955089775	-0.485305470944	0.0912509231333661	-5.31836231656211	1.04705407939263e-07	2.37650235373353e-07	Pafah1b1	18472
ENSMUSG00000105382	12.6460500015375	-0.485298142887906	0.379843719350059	-1.2776258186348	0.201381392536469	0.240382080519548	NA	NA
ENSMUSG00000053094	1680.30737104696	0.485247001042543	0.0521741852963013	9.30051898820819	1.39761796777354e-20	5.7305205459765e-20	Tmem248	71667
ENSMUSG00000003316	13705.2787610289	0.48522431012732	0.0637814013642748	7.60761444164669	2.79201266954543e-14	8.84882365324127e-14	Glg1	20340
ENSMUSG00000027210	2232.77446924078	-0.485010794086565	0.14202799300242	-3.41489578099087	0.000638064202256251	0.00107632310119581	Meis2	17536
ENSMUSG00000101009	5.51991973089869	-0.484967279620728	0.791368588777656	-0.612820986956035	0.539994712369869	0.586423290057584	1700108F19Rik	73272
ENSMUSG00000095478	121.811072130218	0.484800501773975	0.252380473174198	1.9209112958567	0.0547428914414524	0.072140191534307	NA	NA
ENSMUSG00000071054	4790.28117068132	-0.484747989349209	0.0841637378994543	-5.75958246921388	8.43222539907225e-09	2.04279259860876e-08	Safb	224903
ENSMUSG00000042372	74.9472307292787	0.484720838076319	0.173703238006141	2.79051123997575	0.00526248729723302	0.00802057525019776	Dmrt3	240590
ENSMUSG00000029089	387.840449003016	-0.484593465686241	0.103032638319751	-4.70330056173418	2.5598914386837e-06	5.29198368446674e-06	Pacrgl	66768
ENSMUSG00000101111	317.690839997228	-0.484567655777971	0.228085332174638	-2.12450161155892	0.0336282214381829	0.045812692024378	NA	NA
ENSMUSG00000083373	3.19570281895778	0.484454082314105	0.778462952946295	0.622321306981358	0.533730613482915	0.580433693148235	NA	NA
ENSMUSG00000106678	21.3654180345953	-0.484413090742255	0.297777158435377	-1.62676376283368	0.103787280601867	0.130696195579393	NA	NA
ENSMUSG00000026904	314.300883672532	0.484352737567755	0.26736890902083	1.81155220830115	0.0700554151657894	0.0907729471304334	Slc4a10	94229
ENSMUSG00000041479	76.2788346522651	-0.484322590972522	0.336924306228168	-1.43748189732721	0.150581112953602	0.184237362599783	Syt15	319508
ENSMUSG00000068794	31.3245114474405	0.484196841127794	0.475046601074549	1.01926177354505	0.308078706723734	0.353697341702315	Col28a1	213945
ENSMUSG00000042419	337.687108295367	0.484075815938039	0.180941666393085	2.67531423572951	0.00746592355438935	0.0111658547686222	Nfkbil1	18038
ENSMUSG00000038024	1675.67634126626	-0.483990514491731	0.0842598359398052	-5.74402393611936	9.24527104684969e-09	2.23483323115983e-08	Dennd4c	329877
ENSMUSG00000024566	2344.99228171412	-0.483913622778203	0.0451291772156954	-10.722854982827	7.95104595930333e-27	4.00064879468221e-26	Atp9b	50771
ENSMUSG00000028194	10853.0688246738	0.483863676520379	0.0687633209263033	7.03665369854601	1.96911427418701e-12	5.74065914113189e-12	Ddah1	69219
ENSMUSG00000048186	159.198259737824	-0.483845106438423	0.143357627054488	-3.37509148539772	0.000737911560842549	0.00123564477414977	Bend7	209645
ENSMUSG00000106133	32.7182935371874	-0.483830625247504	0.304426460954925	-1.58931856228865	0.111988490062973	0.14003659755029	NA	NA
ENSMUSG00000019894	255.186536756647	-0.483731813657066	0.166244134449513	-2.90976770554256	0.0036169747687784	0.0056123004444861	Slc6a15	103098
ENSMUSG00000078872	6.14504437497038	-0.483673061925679	1.11075537282171	-0.435445169800961	0.663239329634075	0.703231042176001	NA	NA
ENSMUSG00000037486	1766.83465898082	-0.48352826433493	0.0835563856836326	-5.78684992629649	7.17185977937096e-09	1.74592593543228e-08	Asxl2	75302
ENSMUSG00000021514	776.229862210486	-0.483498222464514	0.0908211861780155	-5.32362814020978	1.01717739720803e-07	2.3113173680302e-07	Zfp369	170936
ENSMUSG00000021810	1484.92134284133	0.483486755118202	0.0809714726070148	5.97107523861825	2.35695009137792e-09	5.89854947128098e-09	Ecd	70601
ENSMUSG00000025423	2109.74178029312	-0.483422972517883	0.0897026405501633	-5.38917215316024	7.07829776351538e-08	1.62417958184757e-07	Pias2	17344
ENSMUSG00000021448	905.579900972761	-0.48335441878305	0.177163131434189	-2.72830139583868	0.00636614121122011	0.00960538493676712	Shc3	20418
ENSMUSG00000030655	4797.51068970758	-0.483304953485821	0.103784464967827	-4.65681403893775	3.21140270729727e-06	6.59416425450359e-06	Smg1	233789
ENSMUSG00000038236	175.18549587876	-0.483303309774142	0.979294611399586	-0.493521871914944	0.621643889426914	0.664366789026147	Hoxa7	15404
ENSMUSG00000073423	650.844946220753	-0.483254358375959	0.145951494088276	-3.31106140019144	0.00092942812781966	0.00154212219682711	Zfp414	328801
ENSMUSG00000105719	4.59743521204336	0.483175996985623	0.69281677024247	0.697408056125031	0.485547461302961	0.533606800400618	NA	NA
ENSMUSG00000098128	428.865592727097	-0.482947097582925	0.995672127643571	-0.485046316126075	0.627643491460992	0.670094282973246	NA	NA
ENSMUSG00000024581	1141.97811931893	-0.482893031399625	0.0638978286287542	-7.55726824780273	4.11622519052289e-14	1.29485778255346e-13	Napg	108123
ENSMUSG00000097589	318.593532614776	-0.482769051715584	0.148323456734214	-3.25483954018598	0.00113456448331688	0.00186363051445927	Dleu2	668253
ENSMUSG00000083826	5.31119166542737	0.482625893459205	0.631435594003575	0.764331149593813	0.444669927023843	0.49321369300699	NA	NA
ENSMUSG00000005533	4250.78315420182	0.482569485137169	0.108037216134677	4.46669677729948	7.94365956657231e-06	1.58260977111518e-05	Igf1r	16001
ENSMUSG00000111131	2.27191808292535	-0.482500364195458	0.98161767310623	-0.491535938496945	0.623047440072028	0.665737278773715	NA	NA
ENSMUSG00000031327	554.407789325886	-0.482382737869308	0.128985402181648	-3.73982427243958	0.000184148947648388	0.000327529935784202	Chic1	12212
ENSMUSG00000019809	844.656081710761	-0.482292714993483	0.093690446789371	-5.14772563821521	2.63663753468047e-07	5.82318188255443e-07	Pex3	56535
ENSMUSG00000072946	2365.92875443978	-0.482197597881173	0.0819998967295463	-5.88046591657995	4.09113246966984e-09	1.01039062331185e-08	Ptgr2	77219
ENSMUSG00000030588	1473.36938253996	0.482158897092594	0.161053773043911	2.99377585498188	0.00275548292651675	0.00433184705905076	Yif1b	77254
ENSMUSG00000028931	401.437568321411	-0.481897147513507	0.148467547214908	-3.24580796647739	0.0011711781219234	0.00192032660794141	Kcnab2	16498
ENSMUSG00000047518	3.46679604775373	-0.481803451061892	0.66100461339298	-0.728895746413574	0.466065436917472	0.514564156636901	Slfnl1	194219
ENSMUSG00000054863	3292.59157256311	-0.481735878791068	0.0901612628973174	-5.34304715030119	9.13969771708525e-08	2.08434434808006e-07	Fam19a5	106014
ENSMUSG00000065642	3.45421307511168	0.481726869737176	0.740208281524205	0.650799081503418	0.515176193214146	0.562734464779003	Snora69	104369
ENSMUSG00000035266	406.411491690756	-0.481658766653808	0.105959638930231	-4.54568146434471	5.47577964283042e-06	1.1054695524799e-05	Helq	191578
ENSMUSG00000050144	2153.64188384745	-0.481647167866381	0.0646388490619547	-7.45135742446055	9.23846964654985e-14	2.8651643407712e-13	Slc25a44	229517
ENSMUSG00000048126	307.465046349288	0.481540955860746	0.536394068296732	0.897737287419738	0.369325625471155	0.416890576825115	Col6a3	12835
ENSMUSG00000039163	274.101781913005	0.481518822921475	0.113679078836311	4.23577344090572	2.27766341040466e-05	4.37665921441379e-05	Cmc1	67899
ENSMUSG00000058748	205.674565383595	0.481353873675504	0.16722924164771	2.87840732238408	0.00399688700932331	0.00617389091429603	Zfp958	233987
ENSMUSG00000091154	12.137098744711	-0.481305685685091	0.398727377582034	-1.20710468542147	0.227391830696623	0.268483648355555	NA	NA
ENSMUSG00000027082	95.9578591732282	0.481271994163498	0.285101620560057	1.68807175917864	0.0913974548158238	0.11624902668891	Tfpi	21788
ENSMUSG00000038253	673.875140597862	-0.481269030262655	0.973412573564451	-0.494414232292418	0.621013664699706	0.663790108208719	Hoxa5	15402
ENSMUSG00000026383	1401.25523892864	-0.481195611529387	0.0966245179075991	-4.9800570491803	6.35655323844788e-07	1.36907022454828e-06	Epb41l5	226352
ENSMUSG00000030411	1661.49472993545	-0.481046410872659	0.121889970857576	-3.94656268672624	7.9281171537819e-05	0.000145570751416437	Nova2	384569
ENSMUSG00000040852	960.342684444096	-0.481042700087579	0.109201256241738	-4.40510225470939	1.05733989981639e-05	2.08591574956595e-05	Plekhh2	213556
ENSMUSG00000025204	2467.83028634816	0.481037019494435	0.129302378744529	3.72024880102824	0.00019902661323948	0.000353020001026081	Ndufb8	67264
ENSMUSG00000010721	604.500649880335	-0.481036264415599	0.110486170080628	-4.3538142743527	1.33789065711455e-05	2.61683028385064e-05	Lmbr1	56873
ENSMUSG00000042581	76.384025695328	-0.480773433673431	0.411742942393529	-1.16765434005648	0.242946221563343	0.285321561696363	Thsd7b	210417
ENSMUSG00000020660	80.572062504532	0.480398378574215	0.273326607786924	1.75759829042592	0.0788158844470593	0.101287953500716	Pomc	18976
ENSMUSG00000032178	4458.93798358158	0.480275646516637	0.0707232361159672	6.79091728394771	1.11422799701556e-11	3.1404478935894e-11	Ilf3	16201
ENSMUSG00000071655	3640.2910346319	0.480244071942895	0.0994876380811478	4.8271733172636	1.38484594460854e-06	2.91551403093641e-06	Ubxn1	225896
ENSMUSG00000032611	19.8515831618157	0.480091541389081	0.288309089034718	1.66519738589049	0.0958733823444131	0.121468363619546	1700102P08Rik	112418
ENSMUSG00000021987	3034.95963191145	-0.4798314990277	0.0833370016426637	-5.7577245349568	8.52553278684368e-09	2.0649419303937e-08	Mtmr6	219135
ENSMUSG00000027550	744.470184372037	-0.479716682101102	0.156962325175916	-3.05625366828288	0.0022412155463268	0.00355851067269592	Lrrcc1	71710
ENSMUSG00000045337	12.6858371226115	0.479652459833023	0.77579359333313	0.6182732932509	0.536395203433067	0.582956365863823	Defb11	246081
ENSMUSG00000033751	838.837428637189	0.47955148659684	0.142906095011407	3.35571052136412	0.000791613811922524	0.00132214429077027	Gadd45gip1	102060
ENSMUSG00000021597	429.089387422555	-0.47953433217047	0.189452147865559	-2.53116334426972	0.0113684892319067	0.0165913797750189	Slf1	105377
ENSMUSG00000039220	2467.42083985364	-0.479397193256423	0.0859935794360329	-5.57480217012047	2.4781131463977e-08	5.85312051658569e-08	Ppp1r10	52040
ENSMUSG00000032788	2595.6565667354	0.479339938702418	0.142921971807359	3.35385758145367	0.000796933692717088	0.00133072604529771	Pdxk	216134
ENSMUSG00000031671	299.190953187049	0.478949825039726	0.103130272743135	4.64412448741059	3.41521600145685e-06	7.00219662219011e-06	Setd6	66083
ENSMUSG00000040666	48.6935388365279	0.478915688958309	0.282960179643481	1.6925197374476	0.0905469200650582	0.115238197196034	Sh3bgr	50795
ENSMUSG00000051319	539.042539601873	0.478892107216112	0.157176637193345	3.0468402668968	0.00231260566891953	0.00366656211582141	Mtln	67885
ENSMUSG00000063849	694.215720120692	-0.478869527151523	0.0820974672731408	-5.83293910344772	5.44594481030244e-09	1.33523482835054e-08	Ppcdc	66812
ENSMUSG00000062040	502.043270136504	-0.47885738444341	0.0853478886032529	-5.61065296728569	2.01564612301292e-08	4.78549889367508e-08	Zfp27	22689
ENSMUSG00000106568	5.97652473670615	-0.478821495530669	0.504957941683995	-0.94824035034252	0.343007109762017	0.389846129560896	NA	NA
ENSMUSG00000043673	54.4310477832189	-0.47878834659718	0.255266204379975	-1.87564330248936	0.0607042761246865	0.0793744683807164	Kcns3	238076
ENSMUSG00000053070	675.339074039254	-0.478777205355309	0.16689843392265	-2.8686740438631	0.00412196348221508	0.00635636912026893	Cfap300	234912
ENSMUSG00000011837	1439.64701820494	0.478685733672091	0.12574580855546	3.80677287912119	0.000140791931438565	0.00025287077893572	Snapc2	102209
ENSMUSG00000022995	8589.69225649494	-0.478602080916676	0.101201043659817	-4.72922080255891	2.25383162634419e-06	4.67864358296276e-06	Enah	13800
ENSMUSG00000103845	21.0901124787145	0.478529589599366	0.329954471765365	1.45028975373201	0.146977735138078	0.180219965077511	NA	NA
ENSMUSG00000033411	832.380223740835	0.478475073751576	0.111723879342525	4.28265717738515	1.84674591521605e-05	3.57520246652354e-05	Ctdspl2	329506
ENSMUSG00000110063	13.97570007606	0.47846985180464	0.507385480669337	0.943010531506436	0.345675516128242	0.392513467825221	NA	NA
ENSMUSG00000030929	515.025301712139	0.478389486862379	0.137977251332918	3.46716203026901	0.000525984725081716	0.000896274708353668	Eri2	71151
ENSMUSG00000035595	138.901868614539	-0.478314613484367	0.149656998406355	-3.19607247624749	0.00139312112984559	0.00226496859682554	1600002K03Rik	69770
ENSMUSG00000055943	3178.826620938	-0.47829398365766	0.0716763130076006	-6.67297135675689	2.50675332781053e-11	6.94326117130729e-11	Emc7	73024
ENSMUSG00000040434	23.4250375996812	-0.478239059886533	0.25803291325303	-1.85340332695297	0.0638245708365788	0.0831752146961714	Large2	228366
ENSMUSG00000062081	35.6759932627923	-0.478160582661725	0.293157186898139	-1.63107235309864	0.10287505352092	0.129606877530828	NA	NA
ENSMUSG00000021895	442.666965050215	0.478038462212957	0.10701090081767	4.46719407611997	7.92522265916563e-06	1.57922297533188e-05	Arhgef3	71704
ENSMUSG00000039157	3991.1325342778	-0.47803553679455	0.16062162977046	-2.97615917281935	0.00291883322773656	0.00457521194996881	Fam102a	98952
ENSMUSG00000021481	996.224997737675	-0.477733835654642	0.0667287836322237	-7.15933679066708	8.10682968004177e-13	2.41141692919396e-12	Zfp346	26919
ENSMUSG00000021929	2161.69072624523	0.477511301984913	0.129890452729981	3.67626174171226	0.000236676693659581	0.000416406196635597	Kpna3	16648
ENSMUSG00000049823	394.606584553337	0.477368409956654	0.127521312210782	3.74344022721161	0.000181517797690863	0.000323085505764386	Zbtb12	193736
ENSMUSG00000022351	8835.33466513208	0.477210671253205	0.0842189706599382	5.66630852305355	1.45906709579912e-08	3.4897225749422e-08	Sqle	20775
ENSMUSG00000059866	445.902104700014	-0.477120945000517	0.128915818622598	-3.7010271516585	0.000214728495683839	0.000379584009304987	Tnip2	231130
ENSMUSG00000031683	1833.57660079851	0.477045661419189	0.0840200820040391	5.67775762699513	1.36471896084793e-08	3.26869083569997e-08	Lsm6	78651
ENSMUSG00000034111	878.990735885826	-0.476957598175628	0.107134427159638	-4.45195452872424	8.50921878116283e-06	1.69221707193855e-05	Tmed8	382620
ENSMUSG00000034744	777.086041411392	0.476894648186952	0.113006011587378	4.22008211322642	2.44213350672802e-05	4.68349429085342e-05	Nagk	56174
ENSMUSG00000110458	37.2394729185429	0.476681142626875	0.316016256302564	1.50840703008166	0.13145038486279	0.162439447638958	NA	NA
ENSMUSG00000026526	2749.84814265169	0.476506705229855	0.0778959539252189	6.11722023055662	9.52217297511029e-10	2.4315015314596e-09	Fh1	14194
ENSMUSG00000026492	490.861626282238	0.476356076864465	0.121224242030833	3.92954469241643	8.51068579611805e-05	0.000155889712402552	Tfb2m	15278
ENSMUSG00000031568	1222.39880746433	0.476177803251301	0.0711420302871124	6.69334008784343	2.18133383547578e-11	6.06024129054359e-11	Rwdd4a	192174
ENSMUSG00000032932	1898.99865289923	0.476123882827313	0.0988416102285205	4.81703891434509	1.45704280795718e-06	3.06281465792052e-06	Hspa13	110920
ENSMUSG00000021428	631.176181136912	0.476069321971107	0.101432600934913	4.69345474318053	2.68629439856109e-06	5.54338343534775e-06	Riok1	71340
ENSMUSG00000074749	1282.34607262721	-0.476028006258469	0.0943039029247087	-5.04780811286809	4.46907669935565e-07	9.72941863815928e-07	Kiz	228730
ENSMUSG00000029547	3702.99131452136	-0.476024166075499	0.11115686429442	-4.28245407152416	1.84843293722666e-05	3.5781531961661e-05	Ints1	68510
ENSMUSG00000041578	10.634606732449	-0.476016752365437	1.50117590392279	-0.317095918687169	0.751170821629811	0.784779215655755	Crx	12951
ENSMUSG00000029245	1536.03367360706	-0.475621298888641	0.233707876417151	-2.03511026748492	0.0418397791066387	0.0561021215787009	Epha5	13839
ENSMUSG00000083813	20.6718395379885	0.475608461610825	0.452164888304043	1.05184739884318	0.292869568489059	0.337913412539912	NA	NA
ENSMUSG00000022292	808.003152267365	-0.475530863485468	0.096470853377198	-4.9292697932935	8.25375281987414e-07	1.76368482652042e-06	Rrm2b	382985
ENSMUSG00000061702	3.93365148564246	-0.475266675932124	0.622710531251963	-0.763222479916307	0.445330724366932	0.493830532753701	Tmem91	320208
ENSMUSG00000026127	1559.78993799452	0.475110707699688	0.0974998075042479	4.87293995610185	1.09949647599737e-06	2.33062281179725e-06	Imp4	27993
ENSMUSG00000033350	11380.76175159	-0.475107901073999	0.166843249544498	-2.84763034987092	0.00440460522006132	0.00677510609033303	Chst2	54371
ENSMUSG00000048720	1082.7831832829	-0.475045412105848	0.0989116682145914	-4.80272368953707	1.56521807670424e-06	3.28267030633027e-06	Tbc1d12	209478
ENSMUSG00000038545	3193.10801424087	0.474985508549063	0.0924379389272558	5.13842599760747	2.77049256214452e-07	6.11327907893168e-07	Cul7	66515
ENSMUSG00000026930	2357.83528366252	-0.474854935189808	0.120315560536168	-3.94674581636564	7.92205822341662e-05	0.000145471657482144	Gpsm1	67839
ENSMUSG00000024309	1359.06880074175	0.474835138475949	0.108026532980699	4.39554177454523	1.10496810258454e-05	2.17616421243077e-05	Pfdn6	14976
ENSMUSG00000056679	897.323628038546	-0.474538852153137	0.099301386700562	-4.77877366993961	1.76367587200316e-06	3.68622181447022e-06	Gpr173	70771
ENSMUSG00000025917	3019.7213432659	0.474253417061244	0.0700910977331437	6.76624325198699	1.3216925982098e-11	3.71043202510081e-11	Cops5	26754
ENSMUSG00000026283	501.656200822131	0.474228614576342	0.123414660385503	3.84256305608283	0.000121756118939057	0.000219831323044198	Ing5	66262
ENSMUSG00000046314	922.271656417271	-0.474195867077323	0.182521150716919	-2.59803242098104	0.00937596409693396	0.0138183687103045	Stxbp6	217517
ENSMUSG00000044083	16.022308001624	0.474016734379872	0.542392701124307	0.873936418018347	0.382152880549597	0.429978250003395	Efcab8	100504221
ENSMUSG00000078864	201.996781103601	-0.473478258923769	0.172292376696211	-2.74810916189644	0.00599400492146376	0.00906568489395122	Gm14322	626802
ENSMUSG00000041445	74.9659825396768	-0.473446404207932	0.314307233626486	-1.50631723853534	0.13198575490648	0.163047337525163	Mmrn2	105450
ENSMUSG00000039887	996.307704518741	0.473407050166602	0.0726743145018705	6.51409034142892	7.31314753311474e-11	1.9806704147064e-10	Alg14	66789
ENSMUSG00000029156	4097.37089125867	-0.473335970335707	0.0986740746607789	-4.79696386272624	1.61088649249116e-06	3.37394041554745e-06	Sgcb	24051
ENSMUSG00000026792	1101.23573002728	-0.473286519012266	0.0802339395225729	-5.89883186377894	3.66084043509356e-09	9.06566515049147e-09	Lrsam1	227738
ENSMUSG00000038563	714.395594694034	0.473254458965335	0.0755123438071381	6.26724632166164	3.67488604406977e-10	9.59575413503803e-10	Efl1	101592
ENSMUSG00000040565	1942.1309011242	0.473246618123528	0.166035160565098	2.85027952219784	0.00436808225818344	0.00672410476804433	Btaf1	107182
ENSMUSG00000085627	27.7074819299319	0.473088350681432	0.559665480351684	0.845305575009114	0.397940249164416	0.446051170478484	NA	NA
ENSMUSG00000020849	25133.1275409117	0.473051438906415	0.0464080897407231	10.1932969348513	2.12435085311625e-24	9.88320162937186e-24	Ywhae	22627
ENSMUSG00000019261	1877.11760865524	0.472990929977401	0.123269072601533	3.83706082957518	0.000124515637459479	0.00022464751637221	Map1s	270058
ENSMUSG00000042185	1384.39273406354	-0.4728823376888	0.0855038364989321	-5.5305394126345	3.19247556869099e-08	7.48088574926385e-08	Nfrkb	235134
ENSMUSG00000064367	63961.8223486051	0.472650878766426	0.178942003997254	2.64136350442169	0.00825730721393824	0.0122725792351099	ND5	17721
ENSMUSG00000089901	23.3621080533854	0.472639551639832	0.267079505151098	1.76965863169635	0.0767840252155925	0.0988733817429802	NA	NA
ENSMUSG00000078908	1406.72758418315	-0.472628322213032	0.0857877124623876	-5.5092775952063	3.60309314607437e-08	8.41883939798937e-08	Mon1b	270096
ENSMUSG00000037791	2247.68082081808	-0.472625018589301	0.0907221651779273	-5.20958706907373	1.89261375790638e-07	4.22154117373637e-07	Phf12	268448
ENSMUSG00000026163	71.7207735269161	0.47237049624041	0.252157001213676	1.87331897971029	0.0610243505144527	0.0797672845838233	Sphkap	77629
ENSMUSG00000020621	630.522025358519	-0.472358381636424	0.127831987639822	-3.69515009785605	0.000219756926713107	0.000387880066725609	Rdh14	105014
ENSMUSG00000097749	5.41676188762851	-0.472250744176701	0.493603040433549	-0.956741967719459	0.338697509776534	0.385406544915576	NA	NA
ENSMUSG00000030894	6364.42941622694	-0.47224114688172	0.0699997809423908	-6.74632321021647	1.51638629363941e-11	4.24236771455802e-11	Tpp1	12751
ENSMUSG00000109274	63.6741744528387	0.472122155862067	0.207195337124795	2.27863311218102	0.0226888838906575	0.0317381490787762	NA	NA
ENSMUSG00000029705	4902.78270805895	0.472064073160978	0.0873698143759753	5.40305683985504	6.55146878920692e-08	1.50502272561677e-07	Cux1	13047
ENSMUSG00000092502	3.47292423229287	-0.471913118846992	0.869199800500223	-0.542928241096474	0.587179210591991	0.631433895871278	NA	NA
ENSMUSG00000036334	1031.65432386934	0.47188784967926	0.19085616672957	2.47247892360686	0.0134179625362138	0.0193785326584912	Igsf10	242050
ENSMUSG00000045031	521.532785253608	-0.471878569228753	0.20315040212705	-2.32280401263317	0.020189683425004	0.0284358639765152	Cetn4	207175
ENSMUSG00000072962	15.799017451215	-0.471757621166142	0.465893209431792	-1.01258745913361	0.311257252480534	0.357103989596636	NA	NA
ENSMUSG00000041164	3326.61636994432	-0.471719327803617	0.106412574357002	-4.43292844528929	9.29617249688039e-06	1.84271356133471e-05	Zmiz2	52915
ENSMUSG00000024145	280.902194461368	0.471639534448654	0.15341787995927	3.07421491271988	0.0021105733190147	0.00336250199671622	Pigf	18701
ENSMUSG00000069305	5.72071791293656	-0.471626318885806	0.823135299048527	-0.572963301939505	0.566669542010467	0.612315212520088	Hist1h4n	319161
ENSMUSG00000047632	1244.83411112355	-0.471552079842324	0.189911819872904	-2.48300542935086	0.0130279101943605	0.018850406341412	Fgfbp3	72514
ENSMUSG00000015536	1911.50115121862	-0.471536574736781	0.086950115964953	-5.42307010754124	5.85840017583277e-08	1.35028115620304e-07	Mocs2	17434
ENSMUSG00000022076	4.10342559236007	0.471463897300652	0.705984483723425	0.667810565487373	0.50425452145483	0.551880098148951	Klhl1	93688
ENSMUSG00000002395	1470.95929855355	-0.471196770246106	0.104967595655137	-4.4889736428201	7.15671506605165e-06	1.43075698431765e-05	Use1	67023
ENSMUSG00000021546	19913.0693358368	0.47117064580003	0.0556818633235338	8.4618333093909	2.63206559126094e-17	9.50597916449322e-17	Hnrnpk	15387
ENSMUSG00000021301	11.299837309861	0.471135598920935	0.505885242868006	0.931309235766465	0.351693625858942	0.398584899989609	Hecw1	94253
ENSMUSG00000055128	820.020029944198	-0.470752865658399	0.0927449966235363	-5.07577640623833	3.8591689734672e-07	8.43252981841635e-07	Cgrrf1	68755
ENSMUSG00000018405	327.762476927158	-0.470505261212229	0.094483639599495	-4.9797537775497	6.36652192686205e-07	1.37108288051495e-06	Mrm1	217038
ENSMUSG00000024097	3246.70096231457	0.470388631801431	0.0864583543636647	5.4406382733456	5.30900144472908e-08	1.22716903792375e-07	Srsf7	225027
ENSMUSG00000055409	16.2763223287513	0.470159821060167	0.398215898983689	1.18066561947951	0.237735584535958	0.279554960880263	Nell1	338352
ENSMUSG00000061607	3743.50822281454	0.470138810101699	0.0821699842246955	5.72153949568852	1.05563110909523e-08	2.54419023364587e-08	Mdc1	240087
ENSMUSG00000032480	3118.89806170559	-0.469914147071461	0.0805159822525648	-5.83628410068229	5.33778504067148e-09	1.30973925961669e-08	Dhx30	72831
ENSMUSG00000028575	5.47001604579136	0.469876337545795	0.735529118084794	0.638827649365238	0.522935059117052	0.570160872027936	Eqtn	67753
ENSMUSG00000035171	960.15526567338	0.469861414271259	0.129403928131305	3.63096716658009	0.000282361107984495	0.000493189238930311	1110059E24Rik	66206
ENSMUSG00000021591	662.007463332743	0.469730210010524	0.112860229833913	4.16205257336252	3.15399710249832e-05	5.99972109195702e-05	Glrx	93692
ENSMUSG00000057335	3958.91226660588	0.469675598553663	0.0927867228936783	5.06188368234377	4.15134285301978e-07	9.05563948271653e-07	Cep170	545389
ENSMUSG00000026842	5298.64999145039	-0.469663918882393	0.0812861096298282	-5.77791114645803	7.56337297934961e-09	1.83838489463771e-08	Abl1	11350
ENSMUSG00000080902	19.7527520554867	-0.469657915953336	0.3782709429819	-1.24159131084993	0.214387389317794	0.25444172547693	NA	NA
ENSMUSG00000062391	8.69974217366498	-0.469631262547431	0.532002978596817	-0.882760588645774	0.377365638477166	0.425288771311421	4932435O22Rik	319819
ENSMUSG00000063145	224.059518784047	-0.469433988233194	0.154640194661439	-3.03565311244563	0.0024001532496127	0.00379632647233946	Bbs5	72569
ENSMUSG00000038623	110.532994989438	-0.469376596967919	0.317655996253547	-1.47762548953514	0.139508047901768	0.171683580876256	Tm6sf1	107769
ENSMUSG00000022261	4852.09115693765	0.469244146043396	0.13994122438957	3.35315163984208	0.000798969199465346	0.00133371953352975	Sdc2	15529
ENSMUSG00000033918	1124.13045642265	0.469188580950702	0.0537074793793137	8.73600076512654	2.41508340052269e-18	9.06966801566999e-18	Parl	381038
ENSMUSG00000110444	361.918269772512	-0.469025624536653	0.153077911980283	-3.06396669819396	0.00218423222665943	0.00347305410785062	Gm10033	378466
ENSMUSG00000047415	24.5385634813195	0.468936911748375	0.364130235506956	1.28782744749417	0.19780603551242	0.236538341132757	Gpr68	238377
ENSMUSG00000027007	4450.23030286467	-0.468860189665255	0.0568063878399419	-8.25365258193003	1.53625519491113e-16	5.37261426035049e-16	Itprid2	70599
ENSMUSG00000056025	26.5294924101917	-0.468823992909826	0.912573701960188	-0.513738223995281	0.607435023784471	0.650764006709712	Clca3a1	12722
ENSMUSG00000026566	3638.74658770512	0.468806490064028	0.0815195745574729	5.75084564178521	8.87981617332117e-09	2.14885683674434e-08	Mpzl1	68481
ENSMUSG00000037376	970.479795933764	0.468728238260358	0.131124390561498	3.5746838269614	0.000350651376116494	0.000607734870437586	Trmt6	66926
ENSMUSG00000040725	6741.73806202214	0.468668444586668	0.0745108645672474	6.2899343244593	3.17600308965447e-10	8.31978014890052e-10	Hnrnpul1	232989
ENSMUSG00000036980	1527.29776987249	0.468606263342137	0.0949535450113197	4.93511077744673	8.01052798688619e-07	1.71371172676322e-06	Taf6	21343
ENSMUSG00000042363	2064.66905330478	-0.468413908312374	0.133691810548261	-3.50368437970463	0.000458868868288435	0.000785442521064249	Lgalsl	216551
ENSMUSG00000028053	4358.9979535252	-0.468390588859896	0.0991802927719574	-4.72261752581084	2.3282846219479e-06	4.82544783984731e-06	Ash1l	192195
ENSMUSG00000025580	3650.44221366499	0.468311209205913	0.0785423188880386	5.96253352124078	2.48356680332465e-09	6.20976483493997e-09	Eif4a3	192170
ENSMUSG00000000266	1411.86160522281	0.468261817412491	0.138919391481644	3.37074480688582	0.000749652662850334	0.00125454059107467	Mid2	23947
ENSMUSG00000025893	147.005168289215	-0.468189491316681	0.196657242979155	-2.38073861010199	0.0172779671787581	0.0245870586632246	Kbtbd3	69149
ENSMUSG00000001751	1390.0386275143	0.468073915394042	0.162213954385726	2.88553421415901	0.0039074998682077	0.00604091286879109	Naglu	27419
ENSMUSG00000096255	280.094548119111	0.468045733332694	0.166577383333988	2.80977959891627	0.00495754368583468	0.00758157763146196	Dynlt1b	21648
ENSMUSG00000105779	6.56850356283143	0.467795455689552	0.743936826936476	0.628810725254628	0.529472977590297	0.576259831422635	NA	NA
ENSMUSG00000032018	3915.7370683032	-0.467784743215379	0.11943577192589	-3.91662175973243	8.97984713076283e-05	0.000164113932466316	Sc5d	235293
ENSMUSG00000029475	1345.83746780984	0.467763349189278	0.0765724790295844	6.10876590541823	1.00404469038571e-09	2.56146220618197e-09	Kdm2b	30841
ENSMUSG00000041278	1181.74648291567	0.467713109158155	0.0930817739532961	5.02475500083218	5.04075621523967e-07	1.09371518038374e-06	Ttc1	66827
ENSMUSG00000029557	216.156699372947	0.467673900013437	0.132931753756801	3.51815038014955	0.000434566024821752	0.000746343540988615	Mrm2	68017
ENSMUSG00000002804	364.588927938166	-0.467645157692222	0.132271839145626	-3.53548541180683	0.000407026718359037	0.000700963875108011	Nudt14	66174
ENSMUSG00000103632	4.13781877036857	0.467582418115897	0.706951297500912	0.661406832081377	0.508351445655205	0.555998323314178	NA	NA
ENSMUSG00000030016	3417.87748507289	-0.467575018008564	0.140664924351232	-3.32403419093345	0.000887253173464948	0.0014745945072646	Zfp638	18139
ENSMUSG00000030431	119.453615581915	0.467512321325292	0.204010595568268	2.29160804135219	0.0219282710446522	0.0307348280706859	Tmem238	664968
ENSMUSG00000111481	4.39241121691132	-0.467426383974822	0.5719395914661	-0.817265303800055	0.413776830188537	0.461964244181328	NA	NA
ENSMUSG00000099635	6.36587421114673	-0.467350652608869	0.568068590764088	-0.822701096676112	0.410677991536426	0.458854241230036	NA	NA
ENSMUSG00000019790	982.003315956547	-0.466786185558828	0.0599281259971988	-7.78910032295431	6.74880063929706e-15	2.19886412288366e-14	Stxbp5	78808
ENSMUSG00000046480	98.7031826803327	-0.466691986655424	0.284815562432069	-1.63857614615681	0.101301563584586	0.127793044933064	Scn4b	399548
ENSMUSG00000010025	2254.09186167732	-0.466537707069997	0.0594532120296069	-7.847140484818	4.25630381693069e-15	1.39775465206125e-14	Aldh3a2	11671
ENSMUSG00000106032	22.624469464962	-0.466498355747939	0.338323259197904	-1.37885393056898	0.167939794796691	0.203537843964021	NA	NA
ENSMUSG00000068823	6703.11930606072	0.466471430361613	0.0744659071685368	6.26422812933521	3.74676623328918e-10	9.77763591972247e-10	Csde1	229663
ENSMUSG00000021497	2547.99595103176	-0.466321077809745	0.0802354869569484	-5.81190562300639	6.17656610580964e-09	1.51032369288844e-08	Txndc15	69672
ENSMUSG00000026241	91.5986055298326	0.465969301193649	0.22975089301399	2.02815011981379	0.0425449289390907	0.0569919968041603	Nppc	18159
ENSMUSG00000024387	2977.60756989572	0.465777325487183	0.0750913658407183	6.20280800958097	5.5464488078838e-10	1.43446468521223e-09	Csnk2b	13001
ENSMUSG00000024975	2066.9998119951	-0.465700943230531	0.122632462405807	-3.79753398157712	0.000146142747023669	0.000262202545958282	Pdcd4	18569
ENSMUSG00000031508	1776.1997980527	-0.465666143393245	0.0548735473649544	-8.48616803094905	2.13562579010432e-17	7.73337269050135e-17	Ankrd10	102334
ENSMUSG00000039100	5216.9710896298	-0.465450782259283	0.0953660046240538	-4.88067822589565	1.05721619883998e-06	2.2440312535849e-06	March6	223455
ENSMUSG00000023036	580.83922977809	0.465438825949432	0.117803257923224	3.95098432891197	7.78304212416885e-05	0.000142978667832424	Pcdhgc4	93707
ENSMUSG00000022706	973.993796697449	0.465385027479343	0.0881593474447498	5.27890735319931	1.29956487925367e-07	2.92995476009039e-07	Mrpl40	18100
ENSMUSG00000056216	1631.23023051729	0.465266361190712	0.0957167003898724	4.86086920355166	1.16871456417728e-06	2.47543523411099e-06	Cebpg	12611
ENSMUSG00000085925	2.3830258843381	-0.465036065908426	0.917158625247036	-0.507039952639784	0.612126785952213	0.655375036190029	Rtl1	353326
ENSMUSG00000102324	35.2844994794957	-0.465032190499308	0.232291504605532	-2.00193369658097	0.0452918629755567	0.0604285691397114	NA	NA
ENSMUSG00000027193	3958.40330216964	0.465013386180652	0.101040898516639	4.60222932502996	4.17992597608026e-06	8.50342685606996e-06	Api5	11800
ENSMUSG00000108720	13.8618735180722	0.464997741246051	0.50281878863544	0.924781952774619	0.35507934002713	0.402235311564475	NA	NA
ENSMUSG00000035232	752.510157923355	0.464966370418611	0.128279577355105	3.62463285275322	0.000289372240851341	0.000504953641059921	Pdk3	236900
ENSMUSG00000050394	205.89658962561	0.46494358481059	0.13083946369703	3.55354242269908	0.000380079890462786	0.000656718992933773	Armcx6	278097
ENSMUSG00000073643	1235.48496326805	-0.464752664071841	0.0832769573401889	-5.58080745161369	2.39404559028375e-08	5.65942590159277e-08	Wdfy1	69368
ENSMUSG00000084118	3.56531131706671	-0.464752240451804	1.14043516330191	-0.407521843772516	0.683624754042577	0.72230447478559	NA	NA
ENSMUSG00000073233	12.5371648046838	-0.464649392388835	0.462447261955548	-1.0047619060906	0.315011510976092	0.360940080861327	NA	NA
ENSMUSG00000105429	6.62532663871907	-0.46442452524699	0.625411911500909	-0.742589830328671	0.457730047410579	0.506302659539525	NA	NA
ENSMUSG00000049164	467.780026651332	-0.464327118226583	0.182042259383846	-2.5506556543419	0.0107520499726769	0.0157272529656257	Zfp518a	72672
ENSMUSG00000083177	2.74866571586928	-0.464326560611975	1.30676921082077	-0.35532407464692	0.722346821719362	0.758307138389926	NA	NA
ENSMUSG00000023979	18.8179401712593	0.464209151801063	0.301386895871186	1.54024331568639	0.12350105510147	0.153298422988622	Guca1b	107477
ENSMUSG00000055660	432.00359379244	0.464170844963289	0.133192203434551	3.48497008829331	0.000492192059129793	0.000840909425025966	Mettl4	76781
ENSMUSG00000005621	1952.42840896766	-0.464013643837017	0.0798649205538381	-5.80998066008491	6.24800597833568e-09	1.52745255186882e-08	Zfp592	233410
ENSMUSG00000028743	1351.19409861262	-0.463912684003113	0.128376059478482	-3.61370091812854	0.000301857241606189	0.000526113204554041	Akr7a5	110198
ENSMUSG00000070808	1233.15405523401	-0.463862572211273	0.118121213766714	-3.92700478956633	8.60102690487979e-05	0.000157465725863126	Bicra	243842
ENSMUSG00000031357	2057.33700824137	0.463617517786852	0.107672157751741	4.30582545634324	1.663641979231e-05	3.2326852856069e-05	Syap1	67043
ENSMUSG00000031712	47.4059717850286	-0.463560818448591	0.224595424048742	-2.0639815811563	0.0390194627841553	0.0525932189765823	Il15	16168
ENSMUSG00000020396	16.6139368895981	-0.463525904366446	0.408445440459935	-1.13485390813639	0.256436534749925	0.299701078562848	Nefh	380684
ENSMUSG00000037827	8.08761255182704	-0.463388597678365	0.516027728174221	-0.897991662808312	0.36918999427316	0.416780299227504	NA	NA
ENSMUSG00000045237	559.94180282075	0.463323897970529	0.0964970408074462	4.80143115367716	1.57535670822944e-06	3.30298787690129e-06	1110012L19Rik	68618
ENSMUSG00000030157	58.8617252192322	-0.463297239963344	0.234691054203178	-1.97407285734145	0.0483734591428188	0.0642552301865045	Clec2d	93694
ENSMUSG00000027506	1759.86341837967	0.462928517193207	0.124409397941627	3.72100922319721	0.000198428190230099	0.000351986972142243	Tpd52	21985
ENSMUSG00000027822	1475.5207672997	-0.462913755527977	0.0952753574663967	-4.85869345272459	1.18162918673055e-06	2.50086092468026e-06	Slc33a1	11416
ENSMUSG00000037096	25.8124854968071	0.462815556984705	0.313403531601111	1.4767400820925	0.139745323451018	0.171965949383356	NA	NA
ENSMUSG00000091997	6.56397713099426	-0.462538472823602	0.594622888867836	-0.777868597867595	0.436646482387644	0.485376291673178	NA	NA
ENSMUSG00000005251	41.4339558704726	0.462154165420901	0.2453072328297	1.88398099839862	0.0595675457670924	0.0779883026360198	Ripk4	72388
ENSMUSG00000029823	4891.83848615806	-0.462144666967303	0.0781309516978261	-5.91500112215018	3.31873320271391e-09	8.24169582541057e-09	Luc7l2	192196
ENSMUSG00000075600	315.791585115755	-0.462098037892854	0.119456619517591	-3.8683334566052	0.000109581742254129	0.000198748627531984	Zc3h3	223642
ENSMUSG00000093424	55.1680665069403	-0.462047342307807	0.200497842643369	-2.30450031888704	0.0211945744692567	0.0297729436653227	NA	NA
ENSMUSG00000063902	755.802203826098	0.461992469481934	0.0807679155873415	5.71999990494171	1.0652411278549e-08	2.5666421773314e-08	NA	NA
ENSMUSG00000037204	742.988579563538	0.461972531607155	0.110698506458238	4.1732499054216	3.00285254083759e-05	5.72310511577972e-05	Atg101	68118
ENSMUSG00000022105	2532.36375595335	-0.461959788097555	0.146614430308236	-3.15084802448402	0.0016279717513476	0.00262600376540602	Rb1	19645
ENSMUSG00000087373	12.2003250076183	-0.461934537053681	0.420477391829869	-1.0985954204182	0.271944576141455	0.315893326895548	NA	NA
ENSMUSG00000038580	3.55756211839264	-0.461920011106301	0.758731979067791	-0.608805248559359	0.542653534279859	0.588942314962527	Sct	20287
ENSMUSG00000057072	11.7722221453681	0.461830833929281	0.525736593500365	0.878445289216795	0.37970211589887	0.427614914286601	Spata45	75558
ENSMUSG00000054321	287.59009083231	0.461825214215104	0.168424632903396	2.74202891972456	0.00610609653333049	0.00922886635898135	Taf4b	72504
ENSMUSG00000010911	669.951675824341	0.461750192215512	0.110593488731375	4.1752023334491	2.97721318231147e-05	5.67620869890932e-05	Apip	56369
ENSMUSG00000025854	2164.77814231041	0.461700671646962	0.132598642293689	3.48194116968674	0.000497793043055739	0.000850346461561359	Fam20c	80752
ENSMUSG00000020413	1512.85225863427	-0.461670711114625	0.0880065508696785	-5.24586756954347	1.55548606896581e-07	3.4894022862058e-07	Hus1	15574
ENSMUSG00000082474	10.5550506687851	0.461625032151069	0.437049908610177	1.0562295588141	0.290863349349513	0.33581023409294	NA	NA
ENSMUSG00000014551	1151.5431218287	0.461401960124963	0.0893110938233713	5.1662334472968	2.38858431611456e-07	5.28969594617872e-07	Mrps25	64658
ENSMUSG00000005268	25.5860916352739	-0.461321865381429	0.444717050498192	-1.03733793175826	0.299578393782738	0.344911503620021	Prlr	19116
ENSMUSG00000028898	984.334076309808	0.461233385587109	0.120717160328399	3.82077729738148	0.000133031737956965	0.000239500727417321	Trnau1ap	71787
ENSMUSG00000078967	6.12445299698249	0.461084808863395	0.584641834763291	0.788662017404345	0.430309573157329	0.478889396828707	NA	NA
ENSMUSG00000030057	9660.45173609501	0.460984688958645	0.0977606926542337	4.71544008581327	2.41188860783397e-06	4.99306843602184e-06	Cnbp	12785
ENSMUSG00000040822	878.928248324155	0.460851336888173	0.0606342044584506	7.60051757921506	2.94948693012293e-14	9.34020059612095e-14	1700123O20Rik	58248
ENSMUSG00000028800	2590.59583801009	0.460816657511375	0.0694887888579434	6.63152524435887	3.32235705100141e-11	9.13897740130871e-11	Hdac1	433759
ENSMUSG00000061143	247.609253826248	0.460798172003941	0.118082605108151	3.9023374491264	9.52682149372133e-05	0.000173907824774893	Maml3	433586
ENSMUSG00000006931	1051.75974270788	-0.460340871126065	0.160323880446239	-2.87131817072273	0.00408763868281189	0.00630565043368616	P3h4	66180
ENSMUSG00000063458	23.0784932095029	-0.460111110493206	0.243560763723923	-1.88910193685689	0.058878170978836	0.0771547024640961	Lrmda	76633
ENSMUSG00000057101	879.867421417296	-0.460061906065642	0.0783368420284984	-5.87286765910572	4.28320399443314e-09	1.05675770682326e-08	Zfp180	210135
ENSMUSG00000041075	1781.62409867163	0.460009587046965	0.130209729982541	3.53283573438518	0.000411127836748044	0.000707693846992932	Fzd7	14369
ENSMUSG00000028458	1612.91527688147	0.45992646425522	0.119569470018571	3.84652089018866	0.000119806920245555	0.000216418732206148	Tesk1	21754
ENSMUSG00000021118	31.3105124027949	-0.459674222720403	0.24218241533839	-1.89804954285439	0.0576895560054158	0.0757507239217761	Plek2	27260
ENSMUSG00000029148	2986.96831704792	0.459652055338558	0.0697210157692708	6.59273319912169	4.31802161431601e-11	1.18142060679076e-10	Nrbp1	192292
ENSMUSG00000081718	5.44811986519544	0.459641922017694	0.640000188622827	0.718190291485329	0.472639963282977	0.521115856953026	NA	NA
ENSMUSG00000026339	1878.35040485761	-0.459580959101472	0.0576027314393167	-7.97845775049107	1.48172988863933e-15	4.96387419470531e-15	Ccdc93	70829
ENSMUSG00000006456	1398.79515987665	0.459506388872161	0.0994876636604609	4.61872730714031	3.86100866837362e-06	7.87797785032719e-06	Rbm14	56275
ENSMUSG00000029815	486.155594218781	0.459498481138045	0.119158831503725	3.85618485293455	0.000115170409588805	0.000208351672146782	Malsu1	75593
ENSMUSG00000102824	57.5715591393658	0.459319602406773	0.304918891356103	1.50636649754295	0.131973116150276	0.163040890653886	NA	NA
ENSMUSG00000063236	964.403396535836	0.459287225155556	0.0953903831190236	4.81481686243443	1.47334947607428e-06	3.09590781656116e-06	1110038F14Rik	117171
ENSMUSG00000068105	34.6830335738441	0.459224293441698	0.28710714111489	1.59948753506599	0.10971231609143	0.13746414560512	Tnfrsf13c	72049
ENSMUSG00000003808	1889.30798701637	0.45921984578166	0.101085133354643	4.54290191388039	5.5485072653395e-06	1.11963770907618e-05	Farsa	66590
ENSMUSG00000022185	7092.11074003475	-0.458928482829725	0.0820207360158719	-5.59527389196944	2.20273749776411e-08	5.21391264013474e-08	Acin1	56215
ENSMUSG00000094595	50.9161681478974	0.458754340045516	0.226746333596839	2.02320510664218	0.0430520054090921	0.0576291023365203	Fsbp	100503583
ENSMUSG00000069520	1436.0650103093	-0.45867473745139	0.0853621657600038	-5.3732790559808	7.73175296854672e-08	1.76986986121343e-07	Tmem19	67226
ENSMUSG00000102406	14.0927764789613	-0.458621631575482	0.364755240616485	-1.25734076034206	0.208630270342346	0.248198859243766	NA	NA
ENSMUSG00000074211	582.369979701519	0.458604232647078	0.111565335995613	4.11063372466436	3.94574685493426e-05	7.44588591922625e-05	Sdhaf1	68332
ENSMUSG00000029561	630.475201363212	0.458538799981852	0.423401579652143	1.08298792923394	0.278813780860665	0.322950722554106	Oasl2	23962
ENSMUSG00000039231	1436.38942139343	0.458474121917207	0.0882218799002723	5.19683011102772	2.02715464227775e-07	4.51476474303354e-07	Suv39h1	20937
ENSMUSG00000018841	651.393645480071	-0.458397979253813	0.0866341161448021	-5.29119473542775	1.21519889041768e-07	2.74509768881955e-07	Rad51d	19364
ENSMUSG00000054693	7101.63992796217	0.458315587195999	0.0942458366529929	4.86297966544122	1.15631730230079e-06	2.44964906319469e-06	Adam10	11487
ENSMUSG00000018287	1360.75511996284	0.458236621897836	0.0790802368705348	5.79457826672969	6.84930766503401e-09	1.66980846914227e-08	Spag7	216873
ENSMUSG00000072494	348.638691831286	-0.45820193635553	0.106827814544053	-4.2891632512671	1.7934751467182e-05	3.47636109728643e-05	Ppp1r3e	105651
ENSMUSG00000047989	874.344867220467	-0.457931925439403	0.104103577894571	-4.39881063360919	1.08845747937397e-05	2.14499338065329e-05	Ino80c	225280
ENSMUSG00000033257	1377.24032224455	-0.457788022442981	0.0579202954192248	-7.90375841714083	2.70617270660852e-15	8.97144430934053e-15	Ttll4	67534
ENSMUSG00000081416	34.8873100175606	0.457784722325474	0.392922280250522	1.16507702753226	0.243987814792156	0.286419609969777	NA	NA
ENSMUSG00000022787	290.441916414626	0.457717754603729	0.0858597327039456	5.3309944043501	9.76764289419624e-08	2.22316570658975e-07	Wdr53	68980
ENSMUSG00000029387	988.247611358566	0.457655597492518	0.0731135537396836	6.25951788805088	3.86169439436279e-10	1.00715739973096e-09	Gtf2h3	209357
ENSMUSG00000052056	919.002881987769	0.457604060856142	0.098336178778273	4.65346596279627	3.26401503928165e-06	6.6984405023009e-06	Zfp217	228913
ENSMUSG00000031097	2.2566184416763	0.457498283771846	0.838212667315862	0.545802159297895	0.585201938832519	0.62976508836273	Tnni2	21953
ENSMUSG00000037437	17.7758633232584	-0.457492948157698	0.299956429336226	-1.52519800682414	0.127209717599996	0.157581414185631	Adam32	353188
ENSMUSG00000038244	1857.43036488633	-0.457435358178959	0.232953547854147	-1.9636333612114	0.0495726256567114	0.0657407992971767	Mical2	320878
ENSMUSG00000019188	3106.96094821579	0.45741742282778	0.0826733843173022	5.53282566820056	3.15112627545426e-08	7.39266470751189e-08	H13	14950
ENSMUSG00000103622	90.3668103971433	-0.457385963852296	0.204351497739912	-2.23823152220999	0.0252059610347769	0.0350338782856065	B430319G15Rik	78575
ENSMUSG00000030982	3325.88454741753	-0.457361716988146	0.0459305715743789	-9.95767527620477	2.33457758169051e-23	1.05247585561111e-22	Vps35l	71517
ENSMUSG00000031099	157.41538678317	-0.457350228368887	0.189280140777215	-2.41626103240907	0.0156808153762782	0.0224538648591046	Smarca1	93761
ENSMUSG00000040612	4285.96630710292	0.457172134273505	0.121932796893487	3.74937790259059	0.000177273780203896	0.000315864156050941	Ildr2	100039795
ENSMUSG00000048970	666.133294279039	-0.457154018071466	0.119433667854171	-3.8276813086713	0.000129356092713926	0.000233112558451825	C1galt1c1	59048
ENSMUSG00000040820	528.279489152363	-0.457130737601539	0.0809282988624735	-5.64858948015663	1.61769643895339e-08	3.85904286756301e-08	Hlcs	110948
ENSMUSG00000020739	1953.45538318326	0.457113504048501	0.0918397349395441	4.97729555022571	6.44788299359648e-07	1.38833251365307e-06	Nup85	445007
ENSMUSG00000100839	9.402270748114	0.457085059061739	0.61916588457401	0.73822713823488	0.460376434234016	0.50892244249253	NA	NA
ENSMUSG00000069237	2090.85575920571	0.457000668585619	0.125728017759437	3.63483555002057	0.000278158009042619	0.000486157010236514	Fam8a1	97863
ENSMUSG00000001741	12.7098514972886	0.456922987060502	0.42086924856671	1.08566493897232	0.277627257845397	0.321762948290358	Il16	16170
ENSMUSG00000036686	1510.36780560494	-0.456765050405119	0.095396025250697	-4.78809310141339	1.68373537770382e-06	3.52383250350377e-06	Cc2d1a	212139
ENSMUSG00000038384	1712.2005510065	-0.456485058717605	0.108334341746072	-4.21366901169318	2.51255412747733e-05	4.81034694110477e-05	Setd1b	208043
ENSMUSG00000029502	2129.30855822391	0.456392836255462	0.0540615408842204	8.44209818645171	3.11691358227074e-17	1.12128261531164e-16	Golga3	269682
ENSMUSG00000017978	407.191028441403	-0.456332182416114	0.153670431946865	-2.969550984108	0.00298235318361729	0.00466879784152343	Cadps2	320405
ENSMUSG00000068487	4.65367949748414	0.456268999837275	0.668025095351966	0.683011765593744	0.49459940797596	0.542290647043922	Ndufa11b	239760
ENSMUSG00000033152	1848.71385703849	0.456255357681033	0.137165106498759	3.32632233756302	0.000880000986791414	0.00146287348182537	Podxl2	319655
ENSMUSG00000024082	848.582121614912	-0.456165012683959	0.0851211273545041	-5.35901046968243	8.36790063627745e-08	1.9117059750564e-07	Ndufaf7	73694
ENSMUSG00000048495	368.120566532826	-0.455984925666391	0.123383210644755	-3.69568050047962	0.000219298613260992	0.000387133319609847	Tyw5	68736
ENSMUSG00000027357	715.08064132808	0.455713746311923	0.137376888002385	3.31725192598634	0.000909076056329202	0.00150926544659778	Crls1	66586
ENSMUSG00000102970	3.40094967710604	-0.455627200573862	0.956763036377942	-0.476217394746717	0.633919508266243	0.67597366568641	NA	NA
ENSMUSG00000031447	35781.1537260395	-0.45548605547292	0.0904908930597256	-5.03350160520895	4.81600781827292e-07	1.04598339222013e-06	Lamp1	16783
ENSMUSG00000046997	828.954413368711	-0.455448966175645	0.151658383248857	-3.00312423500056	0.00267223320738889	0.00420608741160144	Spsb4	211949
ENSMUSG00000022890	4325.08919375773	0.455402236530978	0.0452735776956219	10.0588965951109	8.39337639487791e-24	3.84224290676359e-23	Atp5j	11957
ENSMUSG00000015053	170.020085346834	0.455384075904947	0.326058933854833	1.39663118725553	0.16252450682458	0.19756459800508	Gata2	14461
ENSMUSG00000089371	3.48017962019603	0.455207132153416	0.982150358754536	0.463480085402263	0.643020286142985	0.684449195728325	Mir1938	100316693
ENSMUSG00000026198	84.0878449763633	-0.455201498488759	0.205875529139807	-2.21105199044632	0.0270322369985983	0.0374089522339212	Abcb6	74104
ENSMUSG00000035845	509.316535721917	-0.455042371806903	0.103853688697283	-4.38157158898109	1.17826315965298e-05	2.31429126727942e-05	Alg12	223774
ENSMUSG00000020917	9471.33795114208	0.455028724702917	0.07800274679579	5.83349617025892	5.42778536524965e-09	1.33093101027375e-08	Acly	104112
ENSMUSG00000036282	849.215682832536	0.454930082046049	0.123595917257865	3.68078567754712	0.00023251638758872	0.000409447233890602	Naa30	70646
ENSMUSG00000022992	2215.54677134023	0.454701970609152	0.0759497920255812	5.9868757830963	2.13910020357945e-09	5.36312742734495e-09	Kansl2	69612
ENSMUSG00000033186	1149.51860844097	0.454601177073372	0.101572713764261	4.4756230312843	7.61888099589401e-06	1.5202476582163e-05	Mzt1	76789
ENSMUSG00000069184	66.4771322708196	-0.454458041311237	0.205902149072675	-2.20715540540975	0.0273032040805982	0.0377387748168199	Zfp72	238722
ENSMUSG00000025950	5808.82708550741	-0.454261157601972	0.0912843134343182	-4.9763331783048	6.48000721532291e-07	1.39511266453351e-06	Idh1	15926
ENSMUSG00000014355	7008.5552993181	-0.454172590092986	0.0692394742239827	-6.55944596898272	5.40080575908195e-11	1.4712609093021e-10	Anapc1	17222
ENSMUSG00000014195	5073.7845729207	-0.454023807923115	0.0537955992300758	-8.43979460069442	3.17895794672916e-17	1.14304112196825e-16	Dnajc7	56354
ENSMUSG00000042121	1195.51384700191	0.45397015931298	0.105928795314274	4.28561618175797	1.82233379473594e-05	3.52918565765317e-05	Ssh1	231637
ENSMUSG00000108930	2.49755556189115	0.453893328265831	1.11777833758183	0.406067386533692	0.684693088061703	0.723236286125363	NA	NA
ENSMUSG00000097832	17.0813537090943	-0.453887038694622	0.365164819052635	-1.24296486138003	0.213880782313985	0.253909040455194	NA	NA
ENSMUSG00000098905	78.5685532093683	-0.453858567477826	0.240288587975414	-1.88880616970567	0.0589178057757537	0.0772020362759041	Zfp953	629016
ENSMUSG00000033278	2456.30045295158	0.453796834460706	0.111906647658062	4.05513741996198	5.01048374529155e-05	9.3714129498886e-05	Ptprm	19274
ENSMUSG00000036155	6034.88714471693	0.453728517791573	0.111848085364387	4.05664984173294	4.97816293835602e-05	9.31413268430661e-05	Mgat5	107895
ENSMUSG00000024712	2274.37133003313	0.453630776044918	0.0914400659209846	4.96096291571914	7.01445839463062e-07	1.50737109344957e-06	Rfk	54391
ENSMUSG00000029312	464.267187888889	-0.453604779341909	0.0817021084910182	-5.55193479972154	2.825249773337e-08	6.65086921679173e-08	Klhl8	246293
ENSMUSG00000027498	1200.68885323901	0.453585530855726	0.0926619778672146	4.89505556967193	9.82779538468246e-07	2.08986884726244e-06	Cstf1	67337
ENSMUSG00000028988	2671.95518094908	-0.453517622058771	0.130845163847325	-3.4660633127255	0.000528138897031173	0.000899666329519029	Ctnnbip1	67087
ENSMUSG00000094441	262.499765908679	0.45334855614482	0.192963355780132	2.34940232207289	0.0188035769944026	0.0266115546372542	Zfp955a	77652
ENSMUSG00000089862	253.460873943416	-0.453332994457246	0.128939904954731	-3.51584712751577	0.00043835330690986	0.000752495094744559	Umad1	100036521
ENSMUSG00000027624	2628.77873070001	0.453326528580247	0.0817524051064043	5.54511549831743	2.93760196133077e-08	6.90647634242681e-08	Epb41l1	13821
ENSMUSG00000014402	2129.57258594995	0.4532983730471	0.0704181928643749	6.43723382564149	1.21670427342325e-10	3.25912995244778e-10	Tsg101	22088
ENSMUSG00000052926	744.224358001619	0.453114060597803	0.109079091030757	4.15399556703344	3.26719506324305e-05	6.20806616435831e-05	Rnaseh2a	69724
ENSMUSG00000031903	571.271766463628	-0.45306061557853	0.130197566694885	-3.4797932640344	0.00050180083729406	0.00085690958049879	Pla2g15	192654
ENSMUSG00000031438	76.7087281767675	-0.453058366853171	0.210004369804572	-2.15737590258137	0.0309763872526413	0.0424713868630573	Rnf128	66889
ENSMUSG00000054690	56.3452739264598	-0.452726997331916	0.335341707259953	-1.35004679564349	0.177000972866921	0.213671155741394	Emcn	59308
ENSMUSG00000026856	837.620095751962	-0.452686237539523	0.104800778531788	-4.31949307897762	1.56388013037711e-05	3.04448818151645e-05	Dolpp1	57170
ENSMUSG00000085875	55.9092576506631	-0.451889800616849	0.307811425260366	-1.46807351362807	0.142084255256288	0.174609470958972	NA	NA
ENSMUSG00000032515	1203.41109661106	0.451775991866492	0.201301649680788	2.24427366880943	0.0248147986446255	0.0345251421907399	Csrnp1	215418
ENSMUSG00000073430	7.14474227928493	-0.451754284048737	0.692388533916879	-0.652457777561882	0.514105902225984	0.561649131885424	NA	NA
ENSMUSG00000026064	1559.95473782538	-0.451689010114237	0.114653894483941	-3.93958715617376	8.16219461191089e-05	0.000149756097367667	Ptp4a1	19243
ENSMUSG00000074472	10.0012390938138	0.451678780161015	0.57650445850566	0.78347838164478	0.433346243807576	0.481975957439961	Zfp872	619310
ENSMUSG00000020069	1548.96793404525	-0.451656065338301	0.0624377223768132	-7.23370501269322	4.69992071218554e-13	1.41158225545179e-12	Hnrnph3	432467
ENSMUSG00000031913	2607.94717315691	-0.451655067197066	0.0549500174980256	-8.21937986122195	2.04558162023943e-16	7.1085821511183e-16	Vps4a	116733
ENSMUSG00000004788	1570.90111078806	0.451620144486497	0.097885609863709	4.61375420876787	3.95460056705875e-06	8.06220432918741e-06	Eif2b2	217715
ENSMUSG00000031835	5664.6954283586	0.451327921939779	0.0512002688620681	8.81495218620125	1.19736150676533e-18	4.56289011240974e-18	Mbtps1	56453
ENSMUSG00000089682	1970.42015992046	-0.451166175081712	0.0586877240043537	-7.68757321460008	1.49952039297641e-14	4.80796170945144e-14	Bcl2l2	12050
ENSMUSG00000025785	632.368130678463	0.451152773864106	0.0741185050448835	6.08691140749404	1.15109621916254e-09	2.92845168735192e-09	Exosc7	66446
ENSMUSG00000032479	15968.3411963424	0.451063245785715	0.0680689841857379	6.62656055737385	3.43598552590034e-11	9.44444708038631e-11	Map4	17758
ENSMUSG00000020973	666.823827634152	0.450997774981909	0.0898530183305296	5.01928352949577	5.18645528428748e-07	1.12410714106973e-06	Dnaaf2	109065
ENSMUSG00000027122	1408.60214139455	0.450979445688335	0.10216730581879	4.41412682926395	1.01418491816685e-05	2.0049199466379e-05	Arl14ep	212772
ENSMUSG00000097177	119.776711889602	-0.450955234401582	0.173745918418911	-2.59548678038182	0.00944570364719622	0.0139164842590749	9330159M07Rik	319673
ENSMUSG00000046658	856.422742209359	-0.450900634146032	0.10128544980956	-4.45178093194856	8.5161023416762e-06	1.69343273080227e-05	Zfp316	54201
ENSMUSG00000000804	2931.74495735626	-0.450806188194269	0.085149767883047	-5.29427383540787	1.19490267976199e-07	2.70119306403397e-07	Usp32	237898
ENSMUSG00000103320	4.07538884891515	0.450715375281869	0.817865643465863	0.551087307411369	0.581573825881216	0.62643982161657	NA	NA
ENSMUSG00000029209	747.54925760223	-0.450688721196239	0.135445899073398	-3.3274445684916	0.000876464243589354	0.00145710439769909	Gnpda2	67980
ENSMUSG00000001441	6679.70326239753	-0.4506352474619	0.0721033514327894	-6.24985161587054	4.10842819951892e-10	1.06972974082272e-09	Npepps	19155
ENSMUSG00000108616	1150.52477369769	-0.450611335868969	0.250467159907359	-1.79908350474225	0.0720054725300576	0.0930527699760604	NA	NA
ENSMUSG00000005312	5122.62189216505	0.450426609817518	0.0363431210119805	12.3937239641316	2.82608486508263e-35	1.86255437133955e-34	Ubqln1	56085
ENSMUSG00000047694	1817.61433938069	-0.450357233742527	0.116202752636612	-3.87561588279135	0.000106355348599845	0.000193136039238379	Yipf6	77929
ENSMUSG00000029036	2017.05948432054	0.450255656118814	0.104081638102747	4.32598548914393	1.5185141931001e-05	2.95800641533586e-05	Atad3a	108888
ENSMUSG00000084786	2509.33629591772	0.450230892965682	0.0761223825325766	5.91456649130768	3.32750799208271e-09	8.26255318228426e-09	Ubl5	66177
ENSMUSG00000020390	2483.61866146456	-0.450063240877487	0.0874754479754297	-5.14502356139864	2.67487236769795e-07	5.90465848256249e-07	Ube2b	22210
ENSMUSG00000051985	15.4791029096193	0.449983548913614	0.36547084967889	1.23124333803634	0.218231866973136	0.258557576458575	Igfn1	226438
ENSMUSG00000036327	1526.77593293019	0.449686101166456	0.0735595521222678	6.11322511071038	9.76374875302679e-10	2.4923193697753e-09	Qsox2	227638
ENSMUSG00000025521	417.960122756512	0.449461782498415	0.0993850258332876	4.52242959872406	6.11338231583448e-06	1.22776117014744e-05	Tmem192	73067
ENSMUSG00000028923	3006.45602084122	-0.449421821344444	0.138917868649674	-3.23516208327242	0.00121573695718221	0.00198967586475232	Necap2	66147
ENSMUSG00000059776	5.2170994854641	0.449270719018714	0.711598022501667	0.631354648006574	0.527808662521043	0.574619221204721	Rpl13-ps6	100040416
ENSMUSG00000024571	1806.26949339068	0.449005025083759	0.0698620292344167	6.42702523823287	1.30125223703202e-10	3.48178463276968e-10	Txnl4a	27366
ENSMUSG00000032410	1431.89690913739	-0.448933478126383	0.115412337134191	-3.88982226054745	0.000100317670043764	0.000182685244809517	Xrn1	24127
ENSMUSG00000028259	1.78145668207629	-0.448922956739337	1.39273822513566	-0.322331180861794	0.747201813709608	0.781115440917323	Fhl5	57756
ENSMUSG00000027187	6306.84015205667	-0.44858571529696	0.09994877940476	-4.48815601319486	7.18423104270698e-06	1.43612726256733e-05	Cat	12359
ENSMUSG00000026317	1652.96598284346	-0.448544850313244	0.0943155619365609	-4.75578834609443	1.97673489874005e-06	4.11899439829447e-06	Cln8	26889
ENSMUSG00000058594	3088.48844858651	-0.448543515398587	0.0560694999437507	-7.99977734505513	1.24644394604495e-15	4.19355578417482e-15	Fbh1	50755
ENSMUSG00000007021	90.6481079010913	0.448444128442419	0.265370301894906	1.68988061301606	0.0910507973001564	0.115839220026422	Syngr3	20974
ENSMUSG00000031684	600.04291890541	0.448356563928275	0.112423877542023	3.98809019694844	6.66073408409591e-05	0.000123288947881256	Slc10a7	76775
ENSMUSG00000042770	746.035051148635	-0.448343456033985	0.105089836587585	-4.26628749831886	1.98752626059273e-05	3.83726513698305e-05	Hebp1	15199
ENSMUSG00000039942	31.1889843375165	-0.448321823465867	0.32735101324383	-1.36954463352136	0.170829092910276	0.206788654612026	Ptger4	19219
ENSMUSG00000038894	6480.17931050092	0.448273662128786	0.138851157568053	3.22844742514357	0.00124464135049569	0.00203364845288829	Irs2	384783
ENSMUSG00000024992	9.68908553491246	-0.448220124998019	0.766416887286686	-0.584825481318443	0.558665068883406	0.604290024543422	Pde6c	110855
ENSMUSG00000027134	359.43544527948	0.448210177792333	0.115382854940701	3.88454747477588	0.000102520659437054	0.000186511545770028	Lpcat4	99010
ENSMUSG00000108658	9.81499608729606	-0.448202041734957	0.519030434901578	-0.863537109957623	0.387842225000627	0.435843973300199	NA	NA
ENSMUSG00000027249	2.73387296825619	0.448073698784016	1.02127993516041	0.438737395456261	0.66085182743517	0.701018499769866	F2	14061
ENSMUSG00000017009	9076.39605836907	0.448064256305352	0.209366966353143	2.14009050286182	0.0323474534540319	0.0441911585889979	Sdc4	20971
ENSMUSG00000050668	736.962642299946	-0.448035739905925	0.0613378432589085	-7.30439343970336	2.78520296220211e-13	8.46345798485229e-13	Gpatch11	53951
ENSMUSG00000023330	171.674902477306	0.448011951816119	0.138154216567872	3.24283950896295	0.00118344854364971	0.00193943279009659	Dtwd1	69185
ENSMUSG00000098332	283.980728298525	0.447956533837456	0.105396334213482	4.25020981213742	2.13570365767786e-05	4.11250692052894e-05	2310009A05Rik	66364
ENSMUSG00000044667	745.55324779252	-0.447871175062222	0.147841932872314	-3.02939204298034	0.00245046465170528	0.00387339470483563	Plppr4	229791
ENSMUSG00000031157	1704.25753440533	-0.447818958470921	0.0835660969569995	-5.35885933145059	8.37490292716506e-08	1.91290792119125e-07	Pqbp1	54633
ENSMUSG00000021144	3238.40724874295	0.447692641808318	0.0887949443824393	5.04187085111634	4.61002392775071e-07	1.00253420194444e-06	Mta1	116870
ENSMUSG00000083557	2.88265174183066	0.447683151760447	0.955527508153328	0.468519375884478	0.639413218195627	0.68123797435319	NA	NA
ENSMUSG00000046519	851.808580249613	-0.447664600851714	0.105308028009468	-4.25100165023948	2.12816599840501e-05	4.09871079699827e-05	Golph3l	229593
ENSMUSG00000027406	4609.79570737744	-0.447543048171724	0.0705270659256157	-6.34569214383232	2.21427638640821e-10	5.85279622742062e-10	Idh3b	170718
ENSMUSG00000052248	147.393237159116	-0.447470550877213	0.191538166859878	-2.33619522528147	0.0194810690473545	0.0275065884961779	Zeb2os	433424
ENSMUSG00000050014	4.5209798227672	0.447443829190783	0.577175628413643	0.775229942436368	0.438203798079468	0.486836487774303	Apol10b	328561
ENSMUSG00000037868	845.0693238445	-0.447230850440202	0.223302915036727	-2.00279897988186	0.0451988694164547	0.0603191471416798	Egr2	13654
ENSMUSG00000035152	8247.83255502312	0.446884955636093	0.062789106023068	7.11723711230914	1.10111967226273e-12	3.25681822030274e-12	Ap2b1	71770
ENSMUSG00000020085	651.984984491969	-0.446839697045618	0.171112730305702	-2.61137611589339	0.00901786539244135	0.0133308366703521	Aifm2	71361
ENSMUSG00000030612	559.279692853952	0.446799500703368	0.102203043504527	4.37168488709023	1.23291381988437e-05	2.4173119803979e-05	Mrpl46	67308
ENSMUSG00000102112	11.8680905441792	0.446771420371905	0.438213997984602	1.0195279530701	0.307952389462174	0.353570793899694	1810041H14Rik	78312
ENSMUSG00000048814	538.349533008448	-0.446732628617354	0.11744489585044	-3.8037636747215	0.000142514146704645	0.000255838508622644	Lonrf2	381338
ENSMUSG00000052137	358.510075639703	-0.446714410112187	0.13150833851245	-3.39685236058167	0.000681657338645817	0.00114579621670836	Rbm12b2	77604
ENSMUSG00000026643	2064.28715341472	0.4466903566038	0.102943801380867	4.33916710488623	1.43023740522612e-05	2.79025184276246e-05	Nmt2	18108
ENSMUSG00000067370	109.870301306205	-0.446652525962348	0.205711496243751	-2.1712569988461	0.0299117508762253	0.0411013008569382	B3galt4	54218
ENSMUSG00000043801	79.9836579467971	0.446428819761822	0.183567679349414	2.43195763733583	0.015017463625437	0.0215658276087658	NA	NA
ENSMUSG00000034848	618.576295474991	0.446420794637563	0.103415259761266	4.31677873911571	1.58322717052813e-05	3.08106019112697e-05	Ttc21b	73668
ENSMUSG00000025738	1292.32416483404	0.446383901055883	0.105286698183994	4.23969892450996	2.23819776415069e-05	4.30345812667861e-05	Fbxl16	214931
ENSMUSG00000058407	1830.13573622747	0.446332478607654	0.0904633709575902	4.93384752174333	8.06253902107448e-07	1.72416710374764e-06	Txndc9	98258
ENSMUSG00000029263	720.516785428763	-0.446218561508229	0.0874823863638145	-5.10066746067639	3.38457768277863e-07	7.42505245843599e-07	Pigg	433931
ENSMUSG00000037119	3038.30281560953	0.446134844172322	0.0918340559401325	4.8580544505533	1.18544812878913e-06	2.50870189096442e-06	Fam91a1	210998
ENSMUSG00000109118	69.9157835046726	-0.44597063647655	0.226182211458787	-1.97173170073903	0.0486402427760232	0.0645900800457822	Gm32031	102634450
ENSMUSG00000045609	5.96255772304404	-0.445752224530003	0.646012004904678	-0.69000610073148	0.490190350830477	0.538142787366324	NA	NA
ENSMUSG00000031574	56.2638264193573	-0.445707846046322	0.223887130354596	-1.99077028384974	0.0465061477315921	0.0619320960064408	Star	20845
ENSMUSG00000036291	607.840303897147	-0.445470903076027	0.1126018096957	-3.95616113346569	7.61637979849095e-05	0.000140104406289026	Ap5m1	74385
ENSMUSG00000021501	985.544487089767	-0.445468357827284	0.0775819592781503	-5.74190652017657	9.36165004645457e-09	2.2624674050896e-08	Caml	12328
ENSMUSG00000031023	510.832283894958	0.445341194760909	0.0788986655325979	5.64447055922525	1.65690330203346e-08	3.95042711106567e-08	Akip1	57373
ENSMUSG00000097316	92.8857041772175	-0.445298774171594	0.169138516860703	-2.63274612096976	0.00846976319118924	0.0125687922334032	Gm10516	100038712
ENSMUSG00000086382	20.5313306651309	-0.445255296557735	0.311539309860061	-1.42921064040919	0.152943700349586	0.186919846920376	NA	NA
ENSMUSG00000034354	3724.02383149329	-0.445217066312021	0.0688848793321671	-6.46320456141264	1.02508566995282e-10	2.7579536458765e-10	Mtmr3	74302
ENSMUSG00000060519	1302.35787058447	0.445190386925373	0.15936562788623	2.7935157212394	0.005213849459949	0.00795093756321891	Tor3a	30935
ENSMUSG00000034673	1267.13598391495	-0.445048649691623	0.083908723630559	-5.30396161966572	1.13316147158919e-07	2.56531599167828e-07	Pbx2	18515
ENSMUSG00000040365	1942.50400881137	-0.445042014817485	0.0816960695022882	-5.44753275804805	5.10733111505092e-08	1.18229442257705e-07	Trim41	211007
ENSMUSG00000083819	4.90073378957718	-0.444990848198265	0.724776307616161	-0.613969915299619	0.539235207651059	0.58572421858306	NA	NA
ENSMUSG00000037958	768.931006361979	0.444990056631443	0.0816122802960235	5.45248895163054	4.96696591017565e-08	1.15089256505631e-07	Nsrp1	237859
ENSMUSG00000097080	186.116056792381	-0.444945160282617	0.160652465702544	-2.76961301737164	0.00561229296259429	0.00852120738440328	1700086O06Rik	73516
ENSMUSG00000095432	376.916896369942	-0.444709499794752	0.137765779192002	-3.22801135668799	0.00124654025180574	0.00203659966933805	Zfp748	212276
ENSMUSG00000049482	751.93193104524	0.444669786716937	0.140428085162907	3.16653030055267	0.00154269273164512	0.00249503808276448	Ctu2	66965
ENSMUSG00000050174	130.830367017203	-0.444253449099253	0.135813263964466	-3.27106083847221	0.00107144857773662	0.00176430902267736	Nudt6	229228
ENSMUSG00000032309	1291.86035758952	0.444079640415733	0.0616395417251427	7.20446044839094	5.82741341372275e-13	1.74401736501948e-12	Fbxo22	71999
ENSMUSG00000033938	2356.19309404635	0.444035730342393	0.11399813876212	3.89511386031455	9.8152611830191e-05	0.000178935314008528	Ndufb7	66916
ENSMUSG00000023147	1301.84326479025	-0.443858429769494	0.0862515392774841	-5.14609285222766	2.65967812578876e-07	5.87288789648844e-07	Wrb	71446
ENSMUSG00000029433	1823.43834435371	-0.44384345390758	0.0603119792488154	-7.35912598849586	1.85118252816458e-13	5.66439683767724e-13	Diablo	66593
ENSMUSG00000039852	4880.42119277528	-0.443816488279049	0.0860809661153525	-5.15580282503236	2.5254653711196e-07	5.58213968409727e-07	Rere	68703
ENSMUSG00000030255	2045.79800313644	-0.443631349350811	0.111717548016554	-3.97100864839134	7.15689808878122e-05	0.000132016891961711	Sspn	16651
ENSMUSG00000046610	59.3193694958917	-0.443497842850716	0.354847818156047	-1.24982547491862	0.211363307981014	0.251191841974515	Oacyl	319888
ENSMUSG00000051396	214.749675771488	0.443435263800609	0.164105215878325	2.7021399742065	0.00688947517966818	0.0103509359400239	Hspa14	50497
ENSMUSG00000063358	5876.08157323142	0.443420696516203	0.0648115283913095	6.84169479600887	7.82616898509551e-12	2.2211884669272e-11	Mapk1	26413
ENSMUSG00000042210	1432.81973419578	-0.443419864031683	0.135163012407659	-3.28063022666515	0.00103575437266324	0.00170886250416949	Abhd14a	68644
ENSMUSG00000040797	50.2473304204319	0.443320490525702	0.240839802660803	1.84072767718578	0.0656614758909361	0.0854069502013579	Iqsec3	243621
ENSMUSG00000036622	2541.08716079746	-0.443289000765052	0.129463437679427	-3.42404781389097	0.00061695764872131	0.00104239987815097	Atp13a2	74772
ENSMUSG00000034575	1250.13482363506	0.443051704779966	0.0802019217835984	5.5242030979683	3.30984419647046e-08	7.74847714990895e-08	Tent4a	210106
ENSMUSG00000020462	2741.93627420988	0.442842857511475	0.0941621247572949	4.70298284637175	2.56387967443771e-06	5.29972982939039e-06	Cfap36	216618
ENSMUSG00000025373	1565.43075021137	0.442837764489129	0.0845561146236559	5.23720568831859	1.63025974305353e-07	3.65154916759585e-07	Rnf41	67588
ENSMUSG00000110195	3.57157168499138	-0.442833882625058	0.842889243543989	-0.525376122683843	0.59932174885671	0.642855591292579	Pde2a	207728
ENSMUSG00000036099	1309.95742689831	-0.442764509462372	0.0882604137683835	-5.01656960983995	5.26022233369105e-07	1.13942099110995e-06	Vezt	215008
ENSMUSG00000106959	6.03661591773489	-0.442749000765848	0.571836045082805	-0.774258643842109	0.438777854798392	0.487400323718976	NA	NA
ENSMUSG00000040097	2354.17246665256	-0.442736567330916	0.112768174449699	-3.92607727748931	8.6342426137115e-05	0.000158008006122331	Flywch1	224613
ENSMUSG00000054580	94.9196013254625	0.442682218615144	0.187180012149655	2.36500795961701	0.0180296834282241	0.0255871752223967	Pla2r1	18779
ENSMUSG00000039474	1506.69113225045	-0.442645457566936	0.0960418832542563	-4.60887940311519	4.04845060479486e-06	8.2451205059929e-06	Wfs1	22393
ENSMUSG00000105096	16.8262460709013	0.442604019253228	0.715170487500587	0.61887903232705	0.53599605245787	0.58260901610966	Gbp10	626578
ENSMUSG00000029404	1061.72851929907	0.442487129299759	0.110952947524538	3.98806105806159	6.66155206100474e-05	0.000123293702355506	Arl6ip4	65105
ENSMUSG00000069376	3.58455426333513	-0.442480384759185	0.726771998169422	-0.60882970983155	0.54263731873363	0.588942314962527	NA	NA
ENSMUSG00000035596	3397.25658970288	-0.442454398855455	0.0939735754130631	-4.70828524838644	2.49809361139818e-06	5.16714778530098e-06	Mboat7	77582
ENSMUSG00000027079	273.735894378253	0.442403224154599	0.107053489613304	4.13254370084187	3.58770525773319e-05	6.8000213601459e-05	Clp1	98985
ENSMUSG00000106290	3.75840982606607	-0.442332518024424	1.04518750587461	-0.423208769276555	0.672142949265465	0.711690296077972	NA	NA
ENSMUSG00000051008	5.96672439152559	-0.442291708630157	0.635286448276031	-0.696208316469521	0.486298380198581	0.534298430326687	NA	NA
ENSMUSG00000024078	670.683261232125	0.442155590641495	0.0972912206460096	4.54466073820023	5.50238051940508e-06	1.11073777816158e-05	Ttc27	74196
ENSMUSG00000025736	1247.23542747187	-0.442087727270478	0.0806552633841694	-5.48120121020209	4.22447696402706e-08	9.82581055685049e-08	Jmjd8	72106
ENSMUSG00000022022	186.81597389621	-0.442073790753505	0.121154457721415	-3.64884461593662	0.000263422365475106	0.000461246285487649	Mtrf1	211253
ENSMUSG00000027255	3086.20787108985	-0.441924459408118	0.0735840501991	-6.00570990876938	1.90496528057451e-09	4.78703134836043e-09	Arfgap2	77038
ENSMUSG00000038422	158.53332643761	0.44168603480765	0.174968001141994	2.52438178366799	0.0115901979498965	0.0168880251693022	Hdhd3	72748
ENSMUSG00000099858	14.3360498906159	0.441675131634078	0.516142432893384	0.855723349770219	0.392150821544798	0.44019054926201	NA	NA
ENSMUSG00000087307	85.8843345169792	-0.441571444851537	0.230040247058594	-1.91953995223742	0.0549160351468127	0.0723379917439551	NA	NA
ENSMUSG00000015222	11864.5280552261	-0.44145414928846	0.114590366327123	-3.85245429819322	0.000116939807299948	0.000211430789582964	Map2	17756
ENSMUSG00000030970	2448.03606035529	0.441258678371747	0.069880919110781	6.31443724534056	2.71146320072582e-10	7.12923069397493e-10	Ctbp2	13017
ENSMUSG00000030499	1230.45404047027	-0.441005788432224	0.107649956277758	-4.09666481697719	4.19145101346442e-05	7.8905717202582e-05	Kctd15	233107
ENSMUSG00000015889	2688.26822256938	0.440984559579965	0.0673511564350916	6.54754250589528	5.84915761918279e-11	1.59063787582059e-10	Lta4h	16993
ENSMUSG00000075463	25.7165529852208	-0.440931405194969	0.254450291104756	-1.73287836803236	0.0831172898859621	0.106411245741668	4930594M22Rik	105245866
ENSMUSG00000032434	2556.74198114867	0.440926383603599	0.0899504145391495	4.9018827301979	9.49224980564151e-07	2.02047084160962e-06	Cmtm6	67213
ENSMUSG00000107879	321.592255056831	-0.440802045177957	0.181083906708087	-2.43424196656273	0.0149230155611443	0.0214400039835899	9330102E08Rik	330427
ENSMUSG00000091896	2918.52541545663	0.440636393334292	0.0793908299519872	5.55021774682005	2.85314006195082e-08	6.71364816676433e-08	Ube2d2a	56550
ENSMUSG00000078441	4.68026556502038	-0.440598960065577	0.531756344760832	-0.828573019215679	0.407346060542297	0.45557158794197	NA	NA
ENSMUSG00000020453	2325.54010218417	-0.44052846348407	0.0892103374044697	-4.93808762864289	7.88923934465446e-07	1.68858616910279e-06	Patz1	56218
ENSMUSG00000033105	3547.21222982669	-0.440492979416389	0.106400352194368	-4.13995790739219	3.47369554842303e-05	6.59189155242243e-05	Lss	16987
ENSMUSG00000005656	2172.33500587323	0.440420567731208	0.102871240384823	4.2812798415152	1.85821504923783e-05	3.59613874202068e-05	Snx6	72183
ENSMUSG00000030614	617.349105772432	0.44037373538046	0.109953131303844	4.00510408533554	6.19901793086429e-05	0.000115052809354575	Tmem126b	68472
ENSMUSG00000104222	192.592670969574	0.440225369506063	0.257451032483749	1.70993825605982	0.0872772912332268	0.111399588746308	NA	NA
ENSMUSG00000102759	4.34179771235167	0.440209896487336	0.638386160181524	0.689566791927574	0.490466656724567	0.538393557886242	NA	NA
ENSMUSG00000035891	2441.04437109294	-0.440209294506099	0.134155992234674	-3.28132413001768	0.00103320935927604	0.00170509070476327	Cerk	223753
ENSMUSG00000035364	30.6652070514349	0.439944359000227	0.276724042133352	1.58983063274357	0.11187298698412	0.139916053446529	NA	NA
ENSMUSG00000031351	465.278658557912	-0.439925912595368	0.181029065192903	-2.43013966915527	0.0150930053629627	0.0216643981473987	Zfp185	22673
ENSMUSG00000025813	629.789325068895	-0.439793756800994	0.144568102969977	-3.04212165592523	0.00234916929436445	0.00372050575933905	Homer2	26557
ENSMUSG00000021962	1039.77881072499	-0.439780262103392	0.0622996162477839	-7.0591167103543	1.67564294346532e-12	4.90134483449992e-12	Dcp1a	75901
ENSMUSG00000020173	491.590468704287	-0.439723498302867	0.0998758645923483	-4.40270029298505	1.06911810856424e-05	2.10801617008992e-05	Cobl	12808
ENSMUSG00000031156	1759.15496403698	-0.439708500899764	0.109006826759683	-4.0337703056814	5.48889739637329e-05	0.000102357245600026	Slc35a2	22232
ENSMUSG00000029722	1374.51424752159	0.43964745290695	0.113672786754401	3.86765791056785	0.000109885670060989	0.000199266966101355	Agfg2	231801
ENSMUSG00000052504	86.0346441334946	0.438951116295665	0.195907846681887	2.24059997458106	0.0250519983676854	0.034837514089814	Epha3	13837
ENSMUSG00000054400	420.421955340472	-0.438864225139665	0.0966489651496154	-4.54080625136845	5.60395125309086e-06	1.13020303702768e-05	Cklf	75458
ENSMUSG00000102737	12.2064799626465	-0.438763865029057	0.481149623638929	-0.911907322530341	0.361817506531827	0.409319676209846	1700016A09Rik	74227
ENSMUSG00000029595	19.780562017794	0.438697084441884	0.48015192779179	0.913663070060853	0.360893914724416	0.408316872881911	Lhx5	16873
ENSMUSG00000035024	1483.03227956768	-0.438668144070827	0.0839539203198599	-5.22510613440712	1.7405524295092e-07	3.88907448989278e-07	Ncapd3	78658
ENSMUSG00000021177	928.024450186065	0.438661404291708	0.0872751272882808	5.02619036971157	5.00319243103105e-07	1.08567200559989e-06	Tdp1	104884
ENSMUSG00000037669	1542.57186471876	-0.438654259326104	0.0870541799194423	-5.03886498881528	4.6830067122111e-07	1.01790803126942e-06	Ldah	68832
ENSMUSG00000031545	3661.05075017756	0.438613411146067	0.0463269638992524	9.46777803311098	2.85859510433459e-21	1.19984546757486e-20	Gpat4	102247
ENSMUSG00000032437	7313.06704776493	0.43846951560142	0.0725726323536429	6.04180255533214	1.52401897081564e-09	3.8530973243277e-09	Stt3b	68292
ENSMUSG00000106427	9.01684503381525	0.438413943241951	0.531386226217078	0.825038214413283	0.409349895448917	0.457486661548194	NA	NA
ENSMUSG00000110481	2.67424537679893	0.438128504303163	0.78643834182504	0.55710470993368	0.577455889745378	0.622745436337433	NA	NA
ENSMUSG00000084178	2.78571789445297	0.438046760442841	1.09012906877867	0.401830180469923	0.687809009191466	0.726213414010095	NA	NA
ENSMUSG00000103940	4.06091359052908	-0.437949530776049	0.644742390859418	-0.679262814086535	0.496971353542285	0.544581665239608	NA	NA
ENSMUSG00000065637	18.6444143855151	0.437947926410336	0.386886540841022	1.1319802582388	0.257642734320686	0.300982710469904	NA	NA
ENSMUSG00000046994	917.814574959302	-0.437940090231099	0.105043693209564	-4.16912312248389	3.05773783438134e-05	5.82467910141839e-05	Mars2	212679
ENSMUSG00000026248	620.462691760944	0.437861907917238	0.105047398305035	4.16823181708682	3.06971654043911e-05	5.84648362165801e-05	Mrpl44	69163
ENSMUSG00000050530	2346.7001412394	-0.437796312345206	0.106482473989334	-4.11144008908976	3.93198909779943e-05	7.42183630667011e-05	Fam171a1	269233
ENSMUSG00000017760	4942.27845512842	-0.437719969987354	0.102462797071852	-4.27198927314472	1.93736898066955e-05	3.74371722911372e-05	Ctsa	19025
ENSMUSG00000104960	407.386443387208	0.437664757854336	0.12406833680816	3.52761042111068	0.000419328821430413	0.000721245572860311	Snhg8	69895
ENSMUSG00000060441	23.3663330919528	0.437584893028566	0.360683169302165	1.2132112897732	0.225049048824057	0.266046309238231	Trim5	667823
ENSMUSG00000028536	2.43631225224583	0.437488981598255	0.774532413919441	0.564842702172252	0.572180759123909	0.617605020601595	2610528J11Rik	66451
ENSMUSG00000024646	3203.89824530335	0.437429778999966	0.106731727301667	4.09840438320287	4.16008023020509e-05	7.83285714638359e-05	Cyb5a	109672
ENSMUSG00000081611	13.3726261772261	-0.437342035810876	0.406310476703309	-1.07637400679241	0.281760022510581	0.326071152610996	NA	NA
ENSMUSG00000028608	1748.54265940913	-0.437271724120997	0.0722951379741784	-6.0484250583653	1.46268631842571e-09	3.70058796485528e-09	0610037L13Rik	74098
ENSMUSG00000109379	14.6937761352389	-0.436886249847876	0.355065917934203	-1.23043701966584	0.218533497712982	0.25885911295134	NA	NA
ENSMUSG00000026374	3914.56789723062	0.436799026467592	0.0938376046655152	4.65483990159985	3.2423254426825e-06	6.65455043452855e-06	Tsn	22099
ENSMUSG00000073987	1084.95686722429	-0.4361099536962	0.134598463512926	-3.24008121871554	0.00119495657657964	0.00195770808657802	Ggh	14590
ENSMUSG00000026159	2231.89851712057	0.43608506463263	0.0900823643037151	4.84095935984049	1.29213798618885e-06	2.72712976376213e-06	Agfg1	15463
ENSMUSG00000032386	1964.29591618904	-0.435769461023954	0.102621033211906	-4.24639518220515	2.17237336686984e-05	4.18055351114301e-05	Trip4	56404
ENSMUSG00000030306	654.129454026896	-0.435618935854576	0.155923848038607	-2.79379287603725	0.00520938328339258	0.00794570171359053	Tmtc1	387314
ENSMUSG00000030725	149.492630418338	0.435577588729603	0.155068906371954	2.8089292619683	0.00497065670252561	0.00760057339767538	Lipt2	67164
ENSMUSG00000097221	30.4062915608054	-0.435297995841691	0.404356133058342	-1.07652131439016	0.281694173673575	0.326029290393966	NA	NA
ENSMUSG00000025332	4998.61027196867	0.435268467990995	0.107255362325756	4.05824434837112	4.94430201465125e-05	9.25393084905723e-05	Kdm5c	20591
ENSMUSG00000036249	363.546870833916	0.435244013524479	0.111815599985767	3.89251601368574	9.92099487520136e-05	0.00018077288364939	Rbm43	71684
ENSMUSG00000061613	2290.07929867282	0.435220254698381	0.0684841158207951	6.35505400751961	2.08353405214264e-10	5.51850213690095e-10	U2af1	108121
ENSMUSG00000044276	8.52325828780758	-0.435188409986256	0.575522463931159	-0.756162334678757	0.449551872309799	0.497983630281469	4933427E11Rik	66769
ENSMUSG00000079652	15.9993901204283	-0.435108552061593	0.516560234879551	-0.84231909984912	0.399609362795441	0.447693699520941	Fam71f2	245884
ENSMUSG00000066839	839.866192780559	-0.434952917191384	0.0920077132394314	-4.72735276073547	2.27465893610505e-06	4.71964880104214e-06	Ecsit	26940
ENSMUSG00000060429	267.661344647829	0.43490501271148	0.247688065130135	1.75585776602914	0.0791126979342736	0.101621846820402	Sntb1	20649
ENSMUSG00000107640	27.0195907618094	-0.434829994342469	0.509687640820086	-0.853130347918244	0.393587023606891	0.441644758947718	NA	NA
ENSMUSG00000097074	1.84106721914053	0.434819203254336	0.916656274934123	0.474353599210985	0.635247775688029	0.677291444281288	4833428L15Rik	74602
ENSMUSG00000025986	2115.89051975032	0.434815344735209	0.0959115640390684	4.53350280637789	5.80134950637786e-06	1.1682985308738e-05	Slc39a10	227059
ENSMUSG00000025381	2061.73648987977	0.434755867651524	0.0936444258304692	4.64262409423697	3.44011894275899e-06	7.04799380226045e-06	Cnpy2	56530
ENSMUSG00000087556	5.18791583449967	-0.434748530340757	0.686298078127736	-0.633468960785638	0.526427444100651	0.573285930972077	NA	NA
ENSMUSG00000037085	262.854472710055	0.434717135312323	0.11214882917978	3.87625210616735	0.000106077776222104	0.000192663826824953	Trmt12	68260
ENSMUSG00000031861	177.939494942164	0.434672522291685	0.166628713163945	2.60862917343671	0.00909056945835826	0.0134306620374333	Lpar2	53978
ENSMUSG00000014313	5579.9626148307	0.434590063867205	0.0636948919656249	6.82299711100454	8.91604497076832e-12	2.52269194105965e-11	Cox6c	12864
ENSMUSG00000023467	4.1537720066071	-0.434431323695936	0.59195820233092	-0.733888511022062	0.463016689792769	0.511686653161823	Tulp2	56734
ENSMUSG00000026975	501.970413005303	-0.434409247162274	0.0786161714801491	-5.5256983262275	3.28177617694403e-08	7.68440621653784e-08	Dph7	67228
ENSMUSG00000060743	8137.44612856649	0.434295647179257	0.0889845180473272	4.88057537096816	1.05776777491267e-06	2.24476833283331e-06	H3f3a	15078
ENSMUSG00000054405	2530.66913343432	0.433989433279276	0.0686213329604892	6.32440983810615	2.54202223693455e-10	6.69654173506328e-10	Dnajc8	68598
ENSMUSG00000031229	5503.50967367538	-0.433954619662755	0.126363320060887	-3.43418184528278	0.000594345328250084	0.0010062837030081	Atrx	22589
ENSMUSG00000044950	693.472904128845	-0.433925773211756	0.0956372387971547	-4.53720515846455	5.70046454957763e-06	1.1487188880032e-05	Pwwp2a	70802
ENSMUSG00000028453	478.541905342398	-0.433831117125944	0.085312350407713	-5.08520882442739	3.67221804515601e-07	8.03841871948724e-07	Fancg	60534
ENSMUSG00000082192	8.20085397175006	-0.433820934898939	0.592418294657946	-0.732288213937453	0.463992671548428	0.512533228028032	NA	NA
ENSMUSG00000037885	1805.57874739719	0.433719141360165	0.0686165657658632	6.32091006769594	2.6002733032348e-10	6.84425075371086e-10	Stk35	67333
ENSMUSG00000030792	9.77693432066327	-0.433654830626959	0.548168052428473	-0.791098329619536	0.428886613854872	0.477426696703638	Dkkl1	50722
ENSMUSG00000003200	2855.61204348502	0.433492035300397	0.102248723995329	4.23958381446601	2.239345725864e-05	4.3052886196876e-05	Sh3gl1	20405
ENSMUSG00000042229	994.469649593067	0.433385136877615	0.0816760448389541	5.30614744791019	1.11966399545809e-07	2.53554333424719e-07	Rabif	98710
ENSMUSG00000082820	5.97872739431723	-0.433347969245051	0.6580438925203	-0.658539611370502	0.510191452505257	0.557816429611286	NA	NA
ENSMUSG00000040054	2896.14023884278	-0.433170053699103	0.0552561355683979	-7.83931140394194	4.53023806375571e-15	1.48682480918453e-14	Baz2a	116848
ENSMUSG00000006378	609.21727214525	-0.432966412444728	0.159236441864391	-2.71901586957997	0.00654764666143747	0.00986434282425544	Gcat	26912
ENSMUSG00000075224	18.9346906988307	-0.43292920660596	0.555933057945334	-0.778743412392164	0.43613087767665	0.48482767252803	Lrrc55	241528
ENSMUSG00000035949	1749.9973244467	0.432915666108797	0.0611050873478201	7.08477288715047	1.39272515985946e-12	4.09341224419368e-12	Fbxw2	30050
ENSMUSG00000089853	6.78067861734705	-0.432867951586833	0.462564422595503	-0.935800356538361	0.349375987898833	0.396305744778331	NA	NA
ENSMUSG00000066151	2200.26541467195	-0.432823074526999	0.0552904770656127	-7.82816675669794	4.95035065761233e-15	1.62373570681767e-14	Fkbp15	338355
ENSMUSG00000049439	1533.55809914551	-0.432519924788044	0.0734162116552978	-5.89134082290709	3.83074546929965e-09	9.47787075745086e-09	Cyp20a1	77951
ENSMUSG00000033735	1092.20786096759	0.43246779660775	0.137083479685134	3.15477691112803	0.00160620872399618	0.00259204056201293	Spr	20751
ENSMUSG00000056310	970.544765184526	0.432141723037312	0.0920021892352378	4.69708086980823	2.63905983601531e-06	5.45000580608689e-06	Tyw1	100929
ENSMUSG00000056812	12.1161803404817	-0.432091034798897	0.501349392405851	-0.861856105430585	0.388766706209819	0.436748854008301	St8sia3	20451
ENSMUSG00000086916	8.49073802396821	-0.432060053111355	0.410885033259951	-1.05153514520449	0.293012876635779	0.338061010150589	NA	NA
ENSMUSG00000001999	486.708059684516	0.432001359053968	0.0997708160748166	4.32993711036719	1.49151931700347e-05	2.90619437372681e-05	Blvra	109778
ENSMUSG00000083270	12.6125455069633	-0.431999925079021	0.51178982886764	-0.844096347195571	0.398615568748889	0.446672349954091	Gm13498	227885
ENSMUSG00000044317	55.4152299694867	0.431928655189382	0.31364592180945	1.37712185989076	0.168474575271695	0.204140942011963	Gpr4	319197
ENSMUSG00000025135	2118.59606800962	0.431833696994334	0.092260206993255	4.68060620139195	2.8602789364085e-06	5.89190110337526e-06	Anapc11	66156
ENSMUSG00000034557	1173.61959104829	-0.431744697462358	0.0826321318990167	-5.22490086531939	1.74248439914695e-07	3.89299539425074e-07	Zfyve9	230597
ENSMUSG00000109057	1.88904235031951	0.431605170828348	1.5409627419328	0.280087998939541	0.779409991826425	0.810505241382018	NA	NA
ENSMUSG00000001998	699.668834329917	-0.431472142849199	0.0845243535755425	-5.10470798766389	3.31305708775467e-07	7.27250783109225e-07	Ap4e1	108011
ENSMUSG00000086096	17.27995809921	-0.431435965375295	0.730107537641211	-0.590921122070802	0.554573272816889	0.600368032582807	NA	NA
ENSMUSG00000049097	19.4188578378487	0.43140593703343	0.356744220367447	1.20928640859011	0.226552830629467	0.267593686363558	Ankrd34a	545554
ENSMUSG00000031290	689.630067077752	-0.431227957420438	0.138058323651305	-3.12352016173681	0.00178701621585863	0.00286886149711855	Lrch2	210297
ENSMUSG00000023243	243.103164968953	-0.431205238972184	0.159266534158841	-2.70744410462357	0.00678034874262503	0.0101974403094935	Kcnk5	16529
ENSMUSG00000087263	4.77440656942649	0.431179889630527	0.790888142445411	0.545184415456435	0.585626688954787	0.630125455809376	NA	NA
ENSMUSG00000002210	1004.58897420499	-0.430960202827157	0.135672469497132	-3.17647496521958	0.00149076655808659	0.00241425512830458	Smg9	71997
ENSMUSG00000084945	1.88110805302958	0.430883634040118	1.52147727453416	0.283200834644108	0.777022888580729	0.808405489146986	NA	NA
ENSMUSG00000109931	6.91980724965918	0.430618959070257	0.48798290483539	0.882446812794635	0.377535230024165	0.425436258747678	NA	NA
ENSMUSG00000067189	4.37111182029192	0.430517208160894	0.919208001892011	0.468356680179848	0.639529541470427	0.681327641926288	NA	NA
ENSMUSG00000098132	301.684587770775	0.430343432695246	0.166328452304685	2.58731099058705	0.00967282468363877	0.0142320193366543	Rassf10	78748
ENSMUSG00000026933	2059.94761332613	0.430156297291943	0.0818971403510571	5.2523970366737	1.50132394542777e-07	3.37168755650903e-07	Camsap1	227634
ENSMUSG00000083199	7.86120718159976	0.430132184865608	0.524727655027263	0.819724633806959	0.41237310364773	0.460514037733867	NA	NA
ENSMUSG00000051705	242.026432255769	0.430108452316985	0.141366267278773	3.04251120579434	0.00234613081871789	0.00371622927333393	Senp8	71599
ENSMUSG00000066057	166.002613061876	0.430012972867428	0.177672553879473	2.42025548391191	0.0155096060528234	0.0222318855632258	Gm1976	100038746
ENSMUSG00000030538	1503.33942652417	0.429943709019429	0.091599973915585	4.69370995035052	2.68294365591338e-06	5.53698891249974e-06	Cib1	23991
ENSMUSG00000071658	68.4702612760933	0.429764943315651	0.23665924219395	1.81596517985739	0.0693757136401505	0.0899665106123128	Gng3	14704
ENSMUSG00000017264	2366.40214774008	0.429752375126903	0.0727667359671074	5.90589050635942	3.5074688380495e-09	8.69369574489133e-09	Exosc10	50912
ENSMUSG00000045107	192.940433705787	0.42971326266817	0.134917756321552	3.18500154749109	0.00144753234176656	0.00234873934024786	Saysd1	67509
ENSMUSG00000001802	2117.88992234367	-0.429701966837556	0.136973732562679	-3.13711219514971	0.00170620822887083	0.0027455520624664	Lrp3	435965
ENSMUSG00000083394	6.73496314113439	0.429576774453195	0.702568892443515	0.611437225692043	0.540910164615092	0.587224261219734	NA	NA
ENSMUSG00000097760	22.9202228562579	-0.429361390110414	0.338042294716199	-1.27014103507634	0.204034396871615	0.243386220426937	NA	NA
ENSMUSG00000038127	3146.17262717066	-0.429340067035746	0.095291032880601	-4.50556630626206	6.61961642763011e-06	1.32615638005394e-05	Ccdc50	67501
ENSMUSG00000019907	2933.95985271149	0.429278956481155	0.0902376700111796	4.75720346533738	1.962932972607e-06	4.09101073765471e-06	Ppp1r12a	17931
ENSMUSG00000033809	622.278565973644	0.429213554814804	0.10799839913806	3.97425849124038	7.0598857166376e-05	0.000130303963756134	Alg3	208624
ENSMUSG00000027765	959.078009383777	0.429182454890251	0.173073650199268	2.4797677427853	0.0131467986297869	0.0190086600179185	P2ry1	18441
ENSMUSG00000063320	156.207788089692	-0.429173663837655	0.131531750265054	-3.2628902373215	0.00110282223928785	0.00181379588801436	1190007I07Rik	544717
ENSMUSG00000040340	5.14911824492853	0.429066975590859	0.529244594024422	0.810715839963892	0.417528874750566	0.4656800144609	Tex45	76406
ENSMUSG00000086255	2.2689165990623	0.428901621763224	1.15820248349787	0.370316613782338	0.711146596355284	0.748217359519966	NA	NA
ENSMUSG00000097121	127.634531092061	-0.428846027979354	0.186697349189619	-2.29701187424894	0.021618092364036	0.0303213547500934	D130020L05Rik	319760
ENSMUSG00000022437	2639.73542931894	0.428825281215085	0.0912942975445658	4.69717488111185	2.63784589291592e-06	5.44801088495549e-06	Samm50	68653
ENSMUSG00000100690	5.52313559403817	0.428805975490312	1.41112914065366	0.30387436779293	0.761223606478587	0.794111299679722	NA	NA
ENSMUSG00000046605	413.298871371493	-0.428687387845984	0.0805064939782736	-5.32487960488845	1.01019926672667e-07	2.29593592136792e-07	B3gntl1	210004
ENSMUSG00000025538	959.188311022368	0.428674216367243	0.092981475321508	4.610318505756	4.02052512725894e-06	8.18900617549692e-06	Sumf2	67902
ENSMUSG00000009647	958.56176843551	0.428652401731278	0.0933201413211277	4.59335354257796	4.36179172525548e-06	8.86109925841703e-06	Mcu	215999
ENSMUSG00000018906	624.991421879183	0.428615286556982	0.103976047345267	4.12225024417118	3.75189298283089e-05	7.09652616955696e-05	P4ha2	18452
ENSMUSG00000027799	2083.61349175716	-0.428602826167284	0.108930930723842	-3.93462924918786	8.33252195569951e-05	0.000152753633349395	Nbea	26422
ENSMUSG00000086473	3.68202009337714	-0.428431405858475	1.07695922628448	-0.397815808994521	0.690765963121279	0.729055214355342	NA	NA
ENSMUSG00000074158	149.872925654045	-0.428068064361322	0.214713999894153	-1.99366629363873	0.0461885352705791	0.0615427012006813	Zfp976	208111
ENSMUSG00000038398	1687.48968687232	0.428029610793155	0.0968647364985867	4.41883833338461	9.92328399023045e-06	1.96347878538797e-05	Upf3a	67031
ENSMUSG00000036972	577.557001828059	-0.427955728997086	0.101520148698163	-4.21547578963338	2.49252132112059e-05	4.77532225904462e-05	Zic4	22774
ENSMUSG00000034115	2.9246450763828	0.427919454890044	1.44401962380005	0.296339085589391	0.766971139681774	0.799348140787725	Scn11a	24046
ENSMUSG00000031250	12.5064584794467	0.427915947319877	1.06847263334792	0.400493128194645	0.688793343834554	0.727147888155888	Tnmd	64103
ENSMUSG00000031386	7644.43415934932	0.4279029339706	0.0914394513906421	4.67963146610033	2.87391031716368e-06	5.91831596991918e-06	Hcfc1	15161
ENSMUSG00000069769	8575.3699628275	-0.427827239176519	0.0788532809807985	-5.42561113317148	5.77565801750921e-08	1.33195354343755e-07	Msi2	76626
ENSMUSG00000025128	34.3276722982956	0.427815653298513	0.289370765754453	1.47843425780453	0.139291581583584	0.17143639288277	Bhlhe22	59058
ENSMUSG00000111740	22.8297990910507	0.427796422513674	0.300426183725908	1.4239651724364	0.154456554098641	0.188653355375734	NA	NA
ENSMUSG00000054556	254.927018367297	-0.42775014327798	0.209538929620632	-2.04138745985014	0.0412123299169668	0.055314795996916	NA	NA
ENSMUSG00000039953	16963.4205956276	-0.427545769012869	0.0941054587642494	-4.54326215107187	5.53902968035482e-06	1.11793055172625e-05	Clstn1	65945
ENSMUSG00000027168	1992.23705731662	-0.427454885381086	0.0861641969206231	-4.96093389897046	7.01550643035521e-07	1.50744888318204e-06	Pax6	18508
ENSMUSG00000028669	1366.18045134667	-0.42733734791585	0.0939913273451714	-4.54656147525726	5.45294477497094e-06	1.10106189616281e-05	Pithd1	66193
ENSMUSG00000020455	1296.45604827494	0.42726820635305	0.0951015630897511	4.49275692713715	7.03070174397459e-06	1.40607635769868e-05	Trim11	94091
ENSMUSG00000081070	9.36343724842448	-0.427265496131003	0.616703415083199	-0.692821680050792	0.488421464903335	0.536443309423222	NA	NA
ENSMUSG00000028640	69.6544494935555	0.427255908469784	0.564992718835598	0.756214893088043	0.449520364887506	0.497973833005958	Tfap2c	21420
ENSMUSG00000024491	1441.61111929425	0.427109376849154	0.116793623137589	3.6569580202679	0.000255226159903075	0.000447608301664161	Rbm27	225432
ENSMUSG00000026274	605.015108354353	0.427005039826727	0.0958886673997884	4.45313352876639	8.46260888936287e-06	1.68325251313452e-05	Pask	269224
ENSMUSG00000007670	4539.7944148702	0.426924482762755	0.0931113136397204	4.5850978369253	4.5377390246149e-06	9.2100258255924e-06	Khsrp	16549
ENSMUSG00000047921	1989.94214839275	-0.426872657599124	0.085043961572759	-5.01943523919585	5.18236123897698e-07	1.12333060574175e-06	Trappc9	76510
ENSMUSG00000038260	503.162812217266	-0.426789878477145	0.154863755856839	-2.75590551266031	0.00585299021927412	0.00886522052030814	Trpm4	68667
ENSMUSG00000033061	8.42048064122429	-0.426787072110715	0.482643834229463	-0.884269189498871	0.37655091622534	0.424457665942615	Resp18	19711
ENSMUSG00000028849	10294.5439874755	-0.426691277348476	0.138069751896403	-3.09040373787759	0.00199884585372736	0.00319213895951386	Map7d1	245877
ENSMUSG00000050079	937.189210534228	0.426156183531912	0.0750182026019453	5.68070373257465	1.34141660901208e-08	3.21568264780957e-08	Rspry1	67610
ENSMUSG00000004880	1696.08996889291	0.425858099541233	0.107424672009536	3.96424854342053	7.36275107677505e-05	0.000135666020469583	Lbr	98386
ENSMUSG00000002688	1257.42118197404	-0.425841137285558	0.0851632174209375	-5.00029414319502	5.72429169755958e-07	1.23616571469756e-06	Prkd1	18760
ENSMUSG00000098731	3.82537783265474	0.425819679302343	0.623458208144207	0.682996348014797	0.494609150202851	0.542290647043922	Mir7027	102465621
ENSMUSG00000027829	2233.28545915389	-0.425800322385427	0.102843900498412	-4.14025839473096	3.46914823427281e-05	6.58383089926381e-05	Ccnl1	56706
ENSMUSG00000037664	251.728200939597	0.425600957295718	0.194678997312698	2.18616781045008	0.0288033303572469	0.0396973955930368	Cdkn1c	12577
ENSMUSG00000052155	701.582320541409	0.425479055602867	0.134358764723555	3.16673837005198	0.00154158944419698	0.00249343723646229	Acvr2a	11480
ENSMUSG00000051747	19.5584518050567	0.425456795560887	0.402231786715939	1.05774036168193	0.290173828769539	0.335083783297321	Ttn	22138
ENSMUSG00000020528	1437.05554238389	-0.425432067211409	0.0663873414580667	-6.40833113463553	1.47121105676822e-10	3.92841421197813e-10	Prpsap2	212627
ENSMUSG00000023092	8034.48261823556	-0.425397217681394	0.147576659214479	-2.88255080407498	0.003944695190658	0.00609627144635872	Fhl1	14199
ENSMUSG00000025049	283.721817112297	0.42525204751611	0.124606921008089	3.41274821715966	0.000643113300950519	0.00108425754329669	Taf5	226182
ENSMUSG00000104999	2.94837520342792	0.425231248286761	0.883411943398325	0.481351029340823	0.630267034996298	0.672500973596138	NA	NA
ENSMUSG00000098050	47.5974529006368	0.425173738316631	0.248261330060228	1.71260557660544	0.0867851266694644	0.110810017334426	NA	NA
ENSMUSG00000027074	672.028757428453	0.425142284772901	0.135261476628327	3.14311432471723	0.00167160538339904	0.00269322371971163	Slc43a3	58207
ENSMUSG00000002658	2248.74264497833	0.425036809586035	0.0896718646105179	4.73991269649791	2.13810324127891e-06	4.44680951449329e-06	Gtf2f1	98053
ENSMUSG00000097115	3.6997752860834	-0.424802412341919	0.595038395270413	-0.713907565828368	0.475284338655814	0.523532322703238	1810019N24Rik	69086
ENSMUSG00000053693	58.3316044535827	-0.424693704990103	0.273674880957883	-1.55181836017848	0.120705691533653	0.150074472928702	Mast1	56527
ENSMUSG00000104351	7.37638263393058	-0.424688252522305	0.598655979417428	-0.709402840903022	0.478074525311153	0.526341895213046	NA	NA
ENSMUSG00000045886	12.5790023613893	-0.424667490731764	0.420844768663314	-1.00908344917912	0.312934614805226	0.358878512062381	NA	NA
ENSMUSG00000059939	970.229042875088	-0.424630157814008	0.0771343426712166	-5.50507261887205	3.69016126902888e-08	8.61586585531523e-08	9430015G10Rik	230996
ENSMUSG00000094446	3.20346219134328	0.424495737777416	1.3974809406759	0.30375780121345	0.761312418245161	0.79416624411797	NA	NA
ENSMUSG00000037434	1637.32780023414	-0.424399183283389	0.0976709084748063	-4.34519541090233	1.39151733197296e-05	2.71688380446436e-05	Slc30a1	22782
ENSMUSG00000024527	2304.83391340929	0.424273471263499	0.0685821358098178	6.18635547367661	6.15710810924501e-10	1.58865824899531e-09	Afg3l2	69597
ENSMUSG00000021468	1617.91350811185	-0.424171437528949	0.0548386030992122	-7.73490595231887	1.03479571914481e-14	3.34179399423413e-14	Sptlc1	268656
ENSMUSG00000024824	683.217219755456	0.424134686319927	0.100651998149424	4.2138724925289	2.51029038656983e-05	4.80726953670026e-05	Rad9a	19367
ENSMUSG00000023903	13.0057858906818	0.424114283624083	0.714688004082972	0.593425776284396	0.552896242656854	0.598668956778153	Mmp25	240047
ENSMUSG00000022024	1927.84149817468	0.424090918352639	0.0877889792918984	4.83079905670775	1.35986193797205e-06	2.86428741977185e-06	Sugt1	67955
ENSMUSG00000097908	593.044123744199	-0.424012343223205	0.0940933302727896	-4.50629541960024	6.59692273396375e-06	1.32185102346695e-05	4933404O12Rik	66752
ENSMUSG00000045176	692.0216144882	0.423881326063883	0.14456138307808	2.93218919906804	0.00336581628165531	0.00523923782635393	Borcs6	71923
ENSMUSG00000043008	13.4132569214011	0.423825844844894	0.593829613321345	0.713716250145216	0.47540265593014	0.523610153320951	Klhl6	239743
ENSMUSG00000074210	18.477213891785	0.42363440924772	0.422815619774188	1.00193651661679	0.316374254618323	0.36238812994466	NA	NA
ENSMUSG00000029346	481.00284139836	-0.423421967096309	0.107508360315473	-3.93850269740715	8.19916725953747e-05	0.000150409335610133	Srrd	70118
ENSMUSG00000012117	1449.15570122002	-0.423348845545961	0.0641307994816272	-6.60133428817219	4.07473567507411e-11	1.1159686774075e-10	Dhdds	67422
ENSMUSG00000036743	7.08061351144407	0.423161425503902	0.511287496600976	0.827638908279719	0.407875026511112	0.45600071016224	Psma8	73677
ENSMUSG00000021706	1152.36104003935	-0.423038829185147	0.115708195218967	-3.65608355038798	0.000256097916318651	0.000449029645329535	Zfyve16	218441
ENSMUSG00000106086	3.48131777173993	-0.422995752021526	0.869706993146235	-0.486365816711793	0.626707822256242	0.669170535151068	NA	NA
ENSMUSG00000091931	131.905287970679	0.422963103401212	0.176693002263099	2.39377393549186	0.0166760234612263	0.023804473690218	Gon7	100233175
ENSMUSG00000049892	60.7278515345506	-0.422940750902388	0.228347705610485	-1.85217867537429	0.0640001698757224	0.0833793272073549	Rasd1	19416
ENSMUSG00000095193	29.3044746889028	0.422883059828298	0.422121118009637	1.0018050312722	0.316437766787047	0.362423093542444	Gm20939	100044193
ENSMUSG00000061859	333.072541511041	0.42279488415318	0.136579818565541	3.0955882691431	0.00196422899473862	0.00314027966395458	Patj	12695
ENSMUSG00000029168	1855.94319868133	0.422773788518488	0.197356762813389	2.14218039702162	0.0321789683243733	0.0439890646527217	Dpysl5	65254
ENSMUSG00000089789	5.6035107928994	-0.422700879064938	0.5391042810226	-0.784079989613767	0.43299317613185	0.481632026887979	Rdh1	107605
ENSMUSG00000040078	321.777804878683	0.422610611156738	0.123585548574922	3.41957952228156	0.000627179979207699	0.00105869445211115	NA	NA
ENSMUSG00000028706	463.256276747335	0.422588402819755	0.109994422440556	3.84190755715939	0.000122081818302505	0.000220383157538691	Nsun4	72181
ENSMUSG00000074465	2.77588246423278	0.422578316574756	0.789903623454723	0.53497452603973	0.592667472441714	0.636590046095298	NA	NA
ENSMUSG00000104449	3.14549796804798	-0.422388878165802	0.728609586943885	-0.5797190782755	0.562104075571402	0.607680829152787	NA	NA
ENSMUSG00000022204	1116.51031543927	0.422387471324021	0.0763545924984154	5.53191965935496	3.16744985317923e-08	7.42620311821461e-08	Ngdn	68966
ENSMUSG00000009569	1736.37531831719	-0.422145574959421	0.098672335354568	-4.27825665058486	1.88362765802587e-05	3.64403508802627e-05	Mkl2	239719
ENSMUSG00000103697	11.227976936048	-0.42211191911375	0.441698803115627	-0.955655564688615	0.339246279084704	0.386011003590089	NA	NA
ENSMUSG00000026273	478.104386292827	-0.422111156798823	0.0885989081546854	-4.76429298724377	1.89516967977825e-06	3.95578639439227e-06	Mterf4	69821
ENSMUSG00000054659	200.477906958585	-0.422101724216549	0.169896367152695	-2.48446586169311	0.0129745947781542	0.0187782091332092	Pm20d2	242377
ENSMUSG00000024059	2613.19467106393	0.422096309536504	0.189722923534601	2.22480394921557	0.0260944021754369	0.0361908918134744	Clip4	78785
ENSMUSG00000026035	692.474844924224	0.422058028498307	0.089417468816639	4.72008472263721	2.35746432423456e-06	4.88269993367951e-06	Ppil3	70225
ENSMUSG00000038156	9996.25429092506	-0.421880697726184	0.126270902039659	-3.34107613798213	0.000834543340013283	0.00139077897687614	Spon1	233744
ENSMUSG00000037995	205.479506986758	0.421863379847131	0.128316274983909	3.28768412190919	0.0010101511040749	0.00166962917179462	Igsf9	93842
ENSMUSG00000047126	16294.7556818871	0.421759558369532	0.0828676615715098	5.08955544745979	3.58903906979479e-07	7.8633062771855e-07	Cltc	67300
ENSMUSG00000031161	1776.2798501067	-0.421751376271893	0.0873042294885119	-4.83082410488933	1.35969085474014e-06	2.86420162507958e-06	Hdac6	15185
ENSMUSG00000022602	1534.14696583773	-0.421733911178103	0.231474443299429	-1.82194589245673	0.0684631959512436	0.0888618231813265	Arc	11838
ENSMUSG00000004500	412.905719680448	0.42168358072989	0.128492165052263	3.28178438396126	0.00103152449004816	0.00170277872585292	Zfp324	243834
ENSMUSG00000020063	508.636454400404	-0.421618850038743	0.123855477371535	-3.40411953501253	0.000663776987929693	0.00111720963276746	Sirt1	93759
ENSMUSG00000027171	533.530830757	0.421502375651426	0.13233369045589	3.1851478954403	0.0014468004735659	0.00234772519058146	Prrg4	228413
ENSMUSG00000105107	22.5421623944607	-0.421427440688574	0.339416108351507	-1.24162475003141	0.214375045668452	0.254440818801539	NA	NA
ENSMUSG00000029521	528.77851840521	-0.421302481240172	0.110373535694287	-3.81706066214184	0.000135050974339073	0.000242996647490375	Chek2	50883
ENSMUSG00000046756	1800.0297625361	0.421289867046491	0.113249540972587	3.72001390406048	0.000199211810642344	0.000353319970558093	Mrps7	50529
ENSMUSG00000040652	3896.08360401958	0.421270680630466	0.106499778273418	3.9556014806804	7.63423325500746e-05	0.000140421067564272	Oaz2	18247
ENSMUSG00000022561	1708.80976027125	-0.421168021958988	0.110807324602627	-3.8009041682882	0.000144169055535526	0.000258724816831273	Gpaa1	14731
ENSMUSG00000025170	51.7620238657111	0.421080107971624	0.221408821557524	1.90182172963792	0.0571944644803121	0.0751455374327851	Rab40b	217371
ENSMUSG00000081965	8.3026534306874	0.421041577676088	0.536076092942436	0.785413830646798	0.432210974290701	0.48081063882592	NA	NA
ENSMUSG00000025579	6994.83481402051	-0.420881888783876	0.103416201497962	-4.06978677119725	4.70561856458892e-05	8.82223180202324e-05	Gaa	14387
ENSMUSG00000038523	25.1837151477428	-0.420836184386072	0.327272107055648	-1.28589077808123	0.198481182577282	0.237268213088005	1700003F12Rik	75480
ENSMUSG00000022674	565.566147932864	0.420596325922572	0.122059296060495	3.44583607719739	0.000569295580015358	0.000966702610485121	Ube2v2	70620
ENSMUSG00000066235	707.737574814147	-0.420300797755231	0.0989472198995025	-4.24772720428242	2.15950117740394e-05	4.1568742331228e-05	Pomgnt2	215494
ENSMUSG00000029029	637.143838147271	0.420294869718616	0.121517256981369	3.45872578232287	0.000542737165201888	0.0009238893500915	Wrap73	59002
ENSMUSG00000022770	4812.3604402493	-0.420236214529098	0.0822841894446634	-5.10713196988724	3.27085318260712e-07	7.18489023107331e-07	Dlg1	13383
ENSMUSG00000035086	2993.39973621328	0.419760263685004	0.0507412721597934	8.27256089210976	1.31111862312477e-16	4.59843727149569e-16	Becn1	56208
ENSMUSG00000036655	10.4486925605412	-0.419505452894176	0.587742753731217	-0.713756911898945	0.475377507722364	0.523608701046845	Colec11	71693
ENSMUSG00000105304	5.72326484612488	-0.419491308961481	0.563108641261204	-0.744956262830453	0.456298160749282	0.504922167807019	NA	NA
ENSMUSG00000022179	225.209064838296	-0.419425014439358	0.12820923978058	-3.27141019755809	0.00107012568860336	0.00176237357250967	4931414P19Rik	74359
ENSMUSG00000094870	1106.30496583236	0.419233984889654	0.111968758826811	3.74420498433951	0.000180965869087978	0.000322181416421176	Zfp131	72465
ENSMUSG00000039367	4729.91918947478	0.419194901639689	0.0594832696029229	7.04727403920464	1.82456771981784e-12	5.32844584098317e-12	Sec24c	218811
ENSMUSG00000030309	538.140695567389	-0.419155851101403	0.101396362663416	-4.13383517999346	3.56759367417484e-05	6.76306926086134e-05	Caprin2	232560
ENSMUSG00000049940	2570.29622875178	0.419128460935757	0.0792655214864267	5.28765159272342	1.23896673997274e-07	2.79591416015415e-07	Pgrmc2	70804
ENSMUSG00000057137	37.635731434049	0.419120265933626	0.405047124553588	1.03474445447687	0.300788269384605	0.346106387422454	Tmem140	68487
ENSMUSG00000029446	1791.22939081857	-0.419001557739568	0.112838944351298	-3.71327080511409	0.000204597754710025	0.000362462828690105	Psph	100678
ENSMUSG00000092281	178.911944919513	0.418912094306054	0.355952574033519	1.17687614830004	0.239244943390367	0.281194391073364	NA	NA
ENSMUSG00000015474	667.374430463022	-0.41880112218721	0.105499178960793	-3.96970977701021	7.19602281809035e-05	0.000132682897861794	Ppt2	54397
ENSMUSG00000003135	1153.23572389985	0.41877048756637	0.0703548011927098	5.95226595011348	2.64455171948847e-09	6.60551721408663e-09	Cnot11	52846
ENSMUSG00000046541	331.822463280705	0.418723156600036	0.122369442336955	3.42179508710225	0.000622091786675143	0.00105075123596071	Zfp526	210172
ENSMUSG00000081833	3.05779247024051	0.418636144155733	0.648635800901494	0.645410172509595	0.518661412946913	0.566203657923416	NA	NA
ENSMUSG00000039043	1137.9210744138	0.418590619896359	0.0862620999717371	4.85254381742974	1.21887842123973e-06	2.57622311945945e-06	Arpin	70420
ENSMUSG00000042607	42.4749398825198	0.418574879059664	0.263272740384651	1.5898906907267	0.111859446410021	0.139907081965357	Asb4	65255
ENSMUSG00000102425	22.8796632947658	0.41845531369058	0.334566639273629	1.25073831210153	0.211029967713374	0.25083638864903	NA	NA
ENSMUSG00000078813	567.95036067601	0.418420747608033	0.107485457258447	3.89281264908189	9.90886750559624e-05	0.000180566881489854	Leng1	69757
ENSMUSG00000026452	17.581169686998	-0.418300021241587	0.421199111522556	-0.993117055089482	0.320652913452216	0.366791944780339	Syt2	20980
ENSMUSG00000028252	917.359716924057	0.418296464049161	0.115147267941709	3.63270854381812	0.000280461744770258	0.000489988543995935	Ccnc	51813
ENSMUSG00000109975	43.6598061249862	-0.418241685257816	0.194069918335137	-2.15510826637006	0.0311533630025735	0.0426952438879528	NA	NA
ENSMUSG00000022514	1935.87710674634	-0.418011378511434	0.167847658575237	-2.49042126687791	0.012759176182674	0.0184895718698079	Il1rap	16180
ENSMUSG00000050114	28.171862458307	-0.417940620898951	0.426472984098586	-0.979993191789934	0.327089479328312	0.373357772949663	Prdx6b	320769
ENSMUSG00000020549	1303.54877072022	0.417912315968242	0.10576033172662	3.95150345262252	7.76617515751414e-05	0.000142697338384089	Elac2	68626
ENSMUSG00000041645	2912.92279759932	0.417837184598543	0.0807029345831348	5.17747200590475	2.24912678977619e-07	4.99091728456396e-07	Ddx24	27225
ENSMUSG00000103103	26.8038755369064	0.417744604390394	0.29331911886345	1.42419834755084	0.1543890631189	0.188591888142739	NA	NA
ENSMUSG00000061273	2253.13131345503	-0.417584596964925	0.156804740240706	-2.66308656437239	0.00774274929715682	0.0115554866743481	Mmgt1	236792
ENSMUSG00000029119	2964.55532382386	0.4175352118018	0.103206001938814	4.0456485471585	5.21784657826744e-05	9.74267019580816e-05	Man2b2	17160
ENSMUSG00000020153	2081.54592723438	-0.41744093073629	0.142797610693035	-2.92330472975239	0.00346337382739758	0.00538423044498423	Ndufs7	75406
ENSMUSG00000023902	5.67486020220587	0.417402062658639	0.651305531164016	0.640869826351169	0.521607261384165	0.569023749101095	Zscan10	332221
ENSMUSG00000071192	20.0660208088362	-0.417399245467625	0.325416690451765	-1.28266083982405	0.199610925126847	0.238514919670031	Wfikkn1	215001
ENSMUSG00000049556	1226.70212617274	-0.417200055109271	0.192600051247601	-2.16614716562526	0.0302999429918226	0.0415956920754291	Lingo1	235402
ENSMUSG00000060601	2384.04956272361	-0.417116975820114	0.118612872617383	-3.51662485374275	0.000437071044876555	0.000750352532937928	Nr1h2	22260
ENSMUSG00000045746	6.83652118172958	-0.417021748334198	0.582935957696402	-0.715381754767968	0.474373183356593	0.522764529710337	NA	NA
ENSMUSG00000027998	1647.25638268542	0.416993359547221	0.060743318686231	6.864843221708	6.65643158316855e-12	1.89507347987772e-11	Plrg1	53317
ENSMUSG00000061186	163.314393429411	0.416990756890259	0.155287951520702	2.68527437452009	0.00724702865286972	0.0108569551093957	Sfmbt2	353282
ENSMUSG00000037652	2962.07237801908	-0.416961511814058	0.0976059705377385	-4.2718853110819	1.9382726251943e-05	3.7451340479594e-05	Phc3	241915
ENSMUSG00000037351	4805.66776132994	0.416884519362734	0.0858501659166455	4.855954731264	1.19808072180262e-06	2.53494729900521e-06	Actr1b	226977
ENSMUSG00000063652	95.9699408486433	-0.416854315596471	0.152490717986071	-2.7336373065969	0.00626390004745677	0.00945761531936835	Slc22a21	56517
ENSMUSG00000078869	23.5280137107454	0.416801801642608	1.33613015193718	0.311947006837852	0.755080797402285	0.788489229223477	NA	NA
ENSMUSG00000029798	306.081915769844	-0.416566918009987	0.212134324586795	-1.96369408308342	0.0495655791992419	0.065735422002954	Herc6	67138
ENSMUSG00000064037	987.936510228098	0.41643190447745	0.0979676282801392	4.25070925761987	2.13094638598671e-05	4.10370595436336e-05	Gpn1	74254
ENSMUSG00000041143	450.076889503015	0.41638358688384	0.10117326916043	4.11554939698135	3.86258260413196e-05	7.29772377993048e-05	Tmco4	77056
ENSMUSG00000059878	883.224835670472	0.416379884930098	0.0682273086862354	6.1028332048821	1.04204571408141e-09	2.65655766046072e-09	Zfp422	67255
ENSMUSG00000074994	2046.20709349987	0.416361034375261	0.133643377293861	3.11546327851134	0.00183656214153501	0.00294452972900027	Qser1	99003
ENSMUSG00000099877	2.48972083508946	0.416291720440664	1.49659128034553	0.278159926432654	0.780889595426397	0.811851766278884	NA	NA
ENSMUSG00000030611	872.752097240109	0.416040241030082	0.0979448906574421	4.24769723297935	2.15979000932362e-05	4.1570660366913e-05	Mrps11	67994
ENSMUSG00000029063	4285.07557741819	0.41598804229101	0.0587070955932265	7.08582221769809	1.38221162244279e-12	4.06359860582491e-12	Nadk	192185
ENSMUSG00000026426	7179.97526338425	-0.41594002332946	0.0873620977871196	-4.76110388675654	1.92536899022193e-06	4.01496919586868e-06	Arl8a	68724
ENSMUSG00000005897	522.973171078066	-0.415754853934414	0.0920891351018946	-4.5147003875581	6.34063431923827e-06	1.27200545874758e-05	Nr2c1	22025
ENSMUSG00000029869	583.890971950016	-0.415680129948499	0.156541866766922	-2.65539269802764	0.00792161309787513	0.011799986753414	Ephb6	13848
ENSMUSG00000038861	1869.61256613859	-0.415531406801636	0.0580412945974202	-7.15923739612978	8.11270911646239e-13	2.41283916372534e-12	Pi4kb	107650
ENSMUSG00000073403	2.64157929612871	-0.415527239843264	1.07797401609392	-0.385470552758722	0.699888819545223	0.737833182932744	NA	NA
ENSMUSG00000021936	946.287410416895	0.415391927910249	0.110570393597531	3.75680970642331	0.000172093256802038	0.000306982069468354	Mapk8	26419
ENSMUSG00000035580	7.9218619169381	-0.415230351094231	0.419794619499497	-0.989127377547841	0.322600824270094	0.368819368801983	Kcnh8	211468
ENSMUSG00000026926	3823.41847027318	0.415094194806234	0.0423045080737117	9.81205582352997	9.99119596165516e-23	4.41456965343754e-22	Pmpca	66865
ENSMUSG00000070394	1448.89888582014	0.41507970989696	0.103592949288523	4.00683359965839	6.15381854791759e-05	0.000114242864948794	Tmem256	69186
ENSMUSG00000002679	502.818149887875	0.414912804153136	0.109429862563246	3.79158663306677	0.000149687913790982	0.000268300230828718	Med6	69792
ENSMUSG00000003731	3904.07282228191	0.414843983326694	0.0528579720508479	7.84827656512485	4.21793259443385e-15	1.38556784119442e-14	Kpna6	16650
ENSMUSG00000104279	32.7504829698224	0.414653444536956	0.301671172928708	1.37452127265388	0.169279910776462	0.205048923896979	NA	NA
ENSMUSG00000083582	4.57262775180503	0.414649716350628	0.959591998083279	0.432110435663139	0.665661150394258	0.705609168682186	NA	NA
ENSMUSG00000005371	2619.51028535358	-0.414591516565881	0.120638813543426	-3.43663456551353	0.000588989691673534	0.000998216004253186	Fbxo11	225055
ENSMUSG00000073753	3.62716877314437	-0.414551605989123	0.727255499703021	-0.570021960863008	0.568662803260704	0.614287782117273	NA	NA
ENSMUSG00000016495	860.610535399275	-0.414474975573985	0.0820777301748452	-5.04978603442194	4.42305196671607e-07	9.63399294851826e-07	Plgrkt	67759
ENSMUSG00000001436	697.308554749482	-0.414427235906167	0.11490440629181	-3.60671317385072	0.000310100112959777	0.000539923120607384	Slc19a1	20509
ENSMUSG00000020282	3389.66453987155	0.414398442657005	0.144815191313372	2.86156748403743	0.00421551748847182	0.00649516624179168	Rhbdf1	13650
ENSMUSG00000051185	804.566777553633	-0.414183165908825	0.116098813572719	-3.56750558565701	0.000360395699198844	0.000623934344350472	Fam174a	67698
ENSMUSG00000045534	33.3236870875869	0.414103127998077	0.329497975941359	1.25676986881332	0.208836979722814	0.248390979509007	Kcna5	16493
ENSMUSG00000025577	457.153142988032	0.414055316610759	0.152335764998397	2.71804403000908	0.00656690987213155	0.00989200730927171	Cbx2	12416
ENSMUSG00000047003	1156.38469800113	-0.41398326781389	0.0944218647395036	-4.38440046652341	1.16305644734594e-05	2.28524003554791e-05	Zfp41	22701
ENSMUSG00000011306	1446.50606757277	-0.413964333172834	0.0905045858283599	-4.57395975445828	4.78591809235057e-06	9.69940769629396e-06	Sugp1	70616
ENSMUSG00000073207	58.6902354441325	-0.413935462369401	0.207327466730566	-1.99652978400269	0.0458762871468675	0.0611637435518548	Ccdc160	434778
ENSMUSG00000030435	7590.71920117026	0.413913309165278	0.086082588578108	4.80832786283731	1.52198003615623e-06	3.19503843837402e-06	U2af2	22185
ENSMUSG00000037111	9242.76493682106	0.413813847303721	0.102748910769277	4.02742806912026	5.63903109711387e-05	0.000105041056541949	Setd7	73251
ENSMUSG00000026867	4085.22142019685	-0.413796203008863	0.0705013813995261	-5.86933468244985	4.37547391247745e-09	1.07855382857154e-08	Gapvd1	66691
ENSMUSG00000039427	1099.17809905379	-0.413707381390643	0.0965010248844104	-4.28707759203786	1.81039070608477e-05	3.50729280416158e-05	Alg1	208211
ENSMUSG00000039956	3.76440128137924	0.413593492985919	0.776992547465631	0.53230046328625	0.594517911413196	0.638326023331646	Mrap	77037
ENSMUSG00000041769	1278.25493268836	0.413485382670791	0.0712038940137471	5.80706137491526	6.35788354171004e-09	1.55379574087415e-08	Ppp2r2d	52432
ENSMUSG00000016831	2360.71599525576	0.413477094330022	0.0609668757599598	6.78199578338202	1.18526934714823e-11	3.33639807390315e-11	Tox4	268741
ENSMUSG00000018821	555.591863151808	0.41346366913366	0.15616236310637	2.6476524875077	0.00810527963891407	0.0120572276423979	Avpi1	69534
ENSMUSG00000041815	3557.58836324289	0.413423204103891	0.0753851056295622	5.48414969576919	4.15462860953388e-08	9.66641830127996e-08	Poldip3	73826
ENSMUSG00000006392	915.173829850249	0.413330820840497	0.0919501054790097	4.4951641837415	6.95162879240779e-06	1.39064220188981e-05	Med8	80509
ENSMUSG00000050786	182.038812443114	-0.413231172930112	0.140446171526243	-2.94227438483718	0.00325811100876686	0.00507805881654379	Ccdc126	57895
ENSMUSG00000021226	381.142841737366	-0.412858081881635	0.127740374320411	-3.23200933203831	0.00122923041629105	0.00200996278740611	Acot2	171210
ENSMUSG00000020022	1870.29369535914	0.412698634019087	0.102280462084511	4.03497037076435	5.46091882785211e-05	0.000101844143103373	Ndufa12	66414
ENSMUSG00000024576	12110.2651724941	0.412631501939241	0.0905321289688465	4.55784600052025	5.16809077925405e-06	1.04556172260887e-05	Csnk1a1	93687
ENSMUSG00000060969	441.173049377932	-0.412570167311743	0.195038408585271	-2.1153277977623	0.0344020188520212	0.0467653773964032	Irx1	16371
ENSMUSG00000043445	1244.9793216746	-0.412493044731465	0.178243713986689	-2.31420808905648	0.0206563104754727	0.029048391044964	Pgp	67078
ENSMUSG00000032086	3109.78896239642	-0.412456633232435	0.0808061229975556	-5.10427450213039	3.32065970228404e-07	7.28774027549811e-07	Bace1	23821
ENSMUSG00000109127	12.8750813660408	0.412436590922298	0.675673113973561	0.610408468818305	0.54159125954257	0.587876537367431	NA	NA
ENSMUSG00000037062	6820.67690454421	0.412354619266137	0.0906926899736161	4.54672388023883	5.44874060353937e-06	1.10031410055666e-05	Sh3glb1	54673
ENSMUSG00000024997	2295.53955121683	0.412321322878297	0.0891634936601288	4.62432892602855	3.75813102030805e-06	7.67448075364579e-06	Prdx3	11757
ENSMUSG00000034480	951.919490065239	0.412199869095615	0.119014733808972	3.46343562602281	0.000533324190957757	0.000908006543306587	Diaph2	54004
ENSMUSG00000022200	5208.36270535251	0.412173371767598	0.0597926393465088	6.89337979176637	5.44821601814306e-12	1.5561374050001e-11	Golph3	66629
ENSMUSG00000052456	2905.17579797046	0.412145249879714	0.0906375808998664	4.54717839761235	5.43699101873409e-06	1.09804231300224e-05	Asna1	56495
ENSMUSG00000097245	46.697138717597	-0.412138832241925	0.313403716928953	-1.31504130289353	0.188496021746159	0.226217875680177	NA	NA
ENSMUSG00000045532	139.837498165879	-0.411862809048347	0.32140772847485	-1.28143405574821	0.200041248652249	0.238925170225355	C1ql1	23829
ENSMUSG00000024537	845.983758717635	0.411829931876227	0.0874746962940343	4.70798927374285	2.50172262020919e-06	5.17416708714764e-06	Psmg2	107047
ENSMUSG00000020225	1155.18519480803	-0.411759683994113	0.0813391059125949	-5.06225977497934	4.14315951976777e-07	9.03958337085267e-07	Tmbim4	68212
ENSMUSG00000008822	688.997769143822	0.411671233241286	0.123190007083298	3.34175833728887	0.000832495068813329	0.00138747073323993	Acyp1	66204
ENSMUSG00000054435	2.2133863706133	0.411633329885675	0.8812781522612	0.467086729461634	0.640437828256496	0.68216299385719	Gimap4	107526
ENSMUSG00000041649	40.2793974751174	-0.411457765063933	0.212815026123744	-1.93340560842112	0.053186250906306	0.0701814491451034	Klf8	245671
ENSMUSG00000020777	12893.3443663449	-0.411428852404032	0.0713755274162841	-5.76428458460912	8.20049429730259e-09	1.98862665483534e-08	Acox1	11430
ENSMUSG00000055102	26.1692444064625	-0.411401796735041	0.273492578825422	-1.50425213913263	0.132516457361708	0.16367532982624	Zfp819	74400
ENSMUSG00000090370	8.94447642771154	0.411319349967105	0.57389123601136	0.716720040587906	0.473546857659568	0.521906259886327	NA	NA
ENSMUSG00000030990	654.237798876936	-0.411206421338157	0.076579554324949	-5.3696632862773	7.88837853736708e-08	1.80478281550986e-07	Pgap2	233575
ENSMUSG00000096010	3.60162925078246	-0.411171649257883	0.741842304061781	-0.554257484382611	0.579402642445151	0.62447708159353	Hist4h4	320332
ENSMUSG00000074252	26.8002307992056	0.411154621318423	0.29194922565951	1.40830865500543	0.159039693933521	0.193755777045978	Gm10654	665828
ENSMUSG00000024944	1544.66587273062	-0.411145959233031	0.122360578149591	-3.36011782103863	0.000779092393704621	0.00130217627717137	Arl2	56327
ENSMUSG00000096299	6.02774206320924	0.411139649826725	0.552479335953649	0.744171995350824	0.456772427960656	0.505370622335322	NA	NA
ENSMUSG00000030216	3013.70391537188	0.411044417183535	0.0653447211917686	6.29039973982341	3.16649508286767e-10	8.29586222199253e-10	Wbp11	60321
ENSMUSG00000102869	729.02201549476	0.410971454630205	0.115225123769697	3.56668269197631	0.000361528797440767	0.000625748110765338	2900097C17Rik	347740
ENSMUSG00000107951	429.829117837226	0.410944659969225	0.306999875115783	1.33858249881776	0.180706626692924	0.217845323329325	NA	NA
ENSMUSG00000050382	851.646565409974	-0.410938411560093	0.126262006531227	-3.25464819425677	0.00113532909496694	0.00186474706261838	Kif7	16576
ENSMUSG00000031519	20.0573902715008	-0.41081788273705	0.365875090268812	-1.12283643697968	0.261506967184277	0.305059067208543	Asb5	76294
ENSMUSG00000024122	2022.07749919812	0.41081614867544	0.07450295651496	5.51409189503706	3.50585393671191e-08	8.1942483301107e-08	Pdpk1	18607
ENSMUSG00000102632	4.84132131378491	0.410732675016088	0.678272654250605	0.605556884008378	0.544809040499682	0.590931436810125	NA	NA
ENSMUSG00000026694	662.690083500319	0.410654015841507	0.118971408262141	3.45170341210617	0.000557059686928964	0.000946949752505812	Mettl13	71449
ENSMUSG00000030652	815.518475742897	0.410611155406964	0.123079399242453	3.33614851822689	0.000849477692811003	0.00141438003668532	Coq7	12850
ENSMUSG00000030616	1785.28544014533	-0.410528961530123	0.253641235820899	-1.61854187550169	0.105545869889074	0.132712984210165	Sytl2	83671
ENSMUSG00000033632	497.759488312229	-0.41052895025496	0.105082301990706	-3.90673731425554	9.3550760489424e-05	0.000170900470588137	AW554918	225289
ENSMUSG00000018428	1627.38257915808	0.410518936857783	0.110896212708651	3.701830088069	0.000214049949276134	0.000378506320251448	Akap1	11640
ENSMUSG00000021360	560.696434569664	0.410406845374902	0.357784747266873	1.14707753337729	0.251349578260135	0.294288073912183	Gcnt2	14538
ENSMUSG00000038324	5681.31192035674	-0.410366797616858	0.0487360316488868	-8.42019310421701	3.75864266591622e-17	1.34662734873923e-16	Trpc4ap	56407
ENSMUSG00000052133	2105.11269617037	-0.410326513806352	0.336362399816364	-1.21989412024165	0.22250501505561	0.263322168137929	Sema5b	20357
ENSMUSG00000093579	24.1500298709163	0.410223146820057	0.274656911773131	1.49358391955891	0.135284404994503	0.166812807572628	NA	NA
ENSMUSG00000038740	5323.6569229168	-0.410170484455129	0.117322327747385	-3.49609910006471	0.000472113327319967	0.000807672542915107	Mvb12b	72543
ENSMUSG00000079108	595.094221199134	0.410072845436958	0.0988961815028924	4.14649826924778	3.37598730564474e-05	6.40979599645139e-05	Srp54c	100101806
ENSMUSG00000020491	348.710151641891	-0.409931559930827	0.118571261741092	-3.45725898427174	0.000545700132037651	0.000928429655537228	2810021J22Rik	69944
ENSMUSG00000099979	2.71365744598671	0.409816743576328	0.963786070177848	0.425215466644692	0.670679610252771	0.710371000621073	NA	NA
ENSMUSG00000006764	27.0761934801493	0.40968915253543	0.246086045898405	1.66482073796483	0.0959485252671492	0.121549550054487	Tph2	216343
ENSMUSG00000048592	8.4807428388344	-0.40962371162468	0.565346620664778	-0.724553215057716	0.468726169470994	0.517241870318709	NA	NA
ENSMUSG00000062190	684.198013035185	-0.409472316715111	0.106220332727135	-3.85493347838581	0.000115761101426493	0.000209385798620705	Lancl2	71835
ENSMUSG00000058620	3.53994532856656	-0.409020108044613	0.982929116350759	-0.416123707437978	0.677319482898895	0.716411909008252	Adra2b	11552
ENSMUSG00000065147	29.3159065904306	0.409017261078822	0.309778213501417	1.32035515492103	0.186716468756062	0.224351778201834	Snora31	100303751
ENSMUSG00000034303	209.570312377929	0.408964721296798	0.141532615865221	2.88954400225492	0.00385801008801449	0.00596776175036554	Ccdc15	245902
ENSMUSG00000086502	273.00772122391	0.408817140579392	0.116455748219812	3.51049344346443	0.000447275838136128	0.000766554246265122	NA	NA
ENSMUSG00000041782	68.386049920757	0.40867897376067	0.330857708259073	1.23521067685284	0.216752106681382	0.256970650701954	Lad1	16763
ENSMUSG00000101262	75.6769905801966	0.408597323617486	0.373218559280296	1.09479368980314	0.273607031571039	0.317539074880391	NA	NA
ENSMUSG00000030357	6221.92988456706	0.408346426474676	0.114220111502163	3.57508341660955	0.000350116248266146	0.000606855275155954	Fkbp4	14228
ENSMUSG00000042306	7.10681379751539	0.408239708758055	0.525866777255383	0.776317741327471	0.437561400324132	0.486223256910713	S100a14	66166
ENSMUSG00000032500	143.84900331844	-0.408165307935959	0.189763569819027	-2.15091499556641	0.0314829097109139	0.0430984969832354	Dclk3	245038
ENSMUSG00000042558	1038.36553150135	0.408149104808814	0.119151271854001	3.42546997995059	0.000613736754005673	0.0010372976734275	Adprhl2	100206
ENSMUSG00000058773	17.7614794520633	-0.407878821327564	0.38451786856969	-1.06075388081384	0.288801766376511	0.33357029082165	Hist1h1b	56702
ENSMUSG00000026799	545.368261060882	0.407680350929055	0.110012134640979	3.7057762060477	0.000210744324128249	0.000372931064997183	Med27	68975
ENSMUSG00000086040	51.6807646112898	0.407444037243668	0.265163563757232	1.53657626059325	0.124397109628331	0.154306068074028	Wipf3	330319
ENSMUSG00000020741	4123.49360576243	-0.407426306166076	0.119338083401053	-3.41405102675279	0.000640045873188399	0.00107950015133318	Cluh	74148
ENSMUSG00000033972	318.549559493601	-0.407344562567971	0.174943905046308	-2.32842957552677	0.0198893047237573	0.0280433581041529	Zfp944	319615
ENSMUSG00000053390	386.352018483418	-0.407261853433809	0.131466691911619	-3.09783297588106	0.00194941263032437	0.00311863441762777	Zfp952	240067
ENSMUSG00000022428	2007.3454858966	0.407247187623421	0.103617494345897	3.93029372302657	8.48421541188089e-05	0.000155430769755927	Cby1	73739
ENSMUSG00000100680	72.047775608574	-0.407215221286805	0.249332402477784	-1.63322222559136	0.102422267164713	0.129073438656242	1810044D09Rik	69798
ENSMUSG00000110498	3.32454179356844	0.407208923358933	0.66905706904703	0.608631075281725	0.542769001929194	0.589009446828831	NA	NA
ENSMUSG00000082998	4.36979122859511	0.407151211227174	0.669495781423253	0.608146044418127	0.543090616179347	0.589242055565317	NA	NA
ENSMUSG00000102516	6.96101944079007	-0.407060064903334	0.479351735820813	-0.849188673962574	0.395776314519895	0.443806734317206	NA	NA
ENSMUSG00000036782	2536.92029063364	-0.406962792565043	0.120320808264466	-3.38231431815631	0.000718778512062728	0.00120544346249079	Klhl13	67455
ENSMUSG00000095690	25.0985854473398	-0.406932912425957	0.363729162984915	-1.11877999852003	0.263234006655831	0.306829389859879	NA	NA
ENSMUSG00000025878	860.795022051463	-0.406757229693937	0.0693790604007222	-5.86282413374544	4.55060126179006e-09	1.120465727536e-08	Uimc1	20184
ENSMUSG00000025428	22447.4774765406	0.40661437183864	0.0736855277229833	5.51823925815236	3.42413041316992e-08	8.00919923020893e-08	Atp5a1	11946
ENSMUSG00000030942	1238.90432556164	0.406605800736111	0.111901121564965	3.6336168489612	0.000279475791323442	0.00048838250061635	Thumpd1	233802
ENSMUSG00000041633	226.766371515216	0.406565065705024	0.18980226061626	2.14204543394249	0.0321898261495216	0.0440004385681765	Kctd12b	207474
ENSMUSG00000004994	467.40414175322	-0.406363260012754	0.0801294139250687	-5.07133697986055	3.95030571476694e-07	8.62652230874318e-07	Ccdc130	67736
ENSMUSG00000097868	30.0143711581801	-0.406305993776987	0.268980519258182	-1.51054059564437	0.130905538895294	0.161812972893019	A330069E16Rik	606735
ENSMUSG00000024761	8.68315443412195	-0.406179323754068	0.498142068648867	-0.815388519294839	0.414849953874377	0.463057648929951	NA	NA
ENSMUSG00000019558	6096.61561572249	0.406168710392186	0.170170710573161	2.38683090071228	0.0169943060193643	0.02422576139636	Slc6a8	102857
ENSMUSG00000041133	5319.31508687809	0.406034678240761	0.064931766993086	6.25325163696832	4.01993632909624e-10	1.04743342771531e-09	Smc1a	24061
ENSMUSG00000035476	435.091005173864	0.406015818255307	0.135204371004537	3.00297849277138	0.00267351324494101	0.00420749939343138	Tab3	66724
ENSMUSG00000059647	7.51932171106379	0.406015571017314	0.604609366134483	0.67153371045695	0.501880591772925	0.549467974241479	NA	NA
ENSMUSG00000089952	4.88405901974305	0.405840484853483	0.636108235383229	0.638005393231516	0.523470169339024	0.57066067866369	NA	NA
ENSMUSG00000035413	1494.09793807072	-0.405831511312367	0.147422798342707	-2.75284091656536	0.00590805973899793	0.00894616474708852	Tmem98	103743
ENSMUSG00000021990	1726.56446291056	0.405805411641011	0.108663514793574	3.7345139480525	0.00018807806813282	0.000334220735227048	Spata13	219140
ENSMUSG00000057228	17.0122941716814	0.405798585921381	0.440186204294997	0.921879381865929	0.356591494896717	0.403740141050423	Aadat	23923
ENSMUSG00000047098	919.177320440836	-0.405770836883758	0.0946724786662094	-4.28604851801125	1.81879281605489e-05	3.52294909618953e-05	Rnf31	268749
ENSMUSG00000050714	462.047117737279	-0.405734887921966	0.138598182458952	-2.92741853265017	0.00341788590727433	0.00531802910639703	Zbtb26	320633
ENSMUSG00000097388	6.78139896254063	0.40570925111633	0.544494417463482	0.745111865437152	0.456204096680516	0.504843504047188	NA	NA
ENSMUSG00000015363	1332.92560140039	0.405679696290928	0.109535825551168	3.7036256790836	0.000212539808361084	0.000375926685109724	Trabd	67976
ENSMUSG00000037872	64.7383630440907	0.405675142313272	0.238395276419128	1.70169119290789	0.0888132722531202	0.113235118441326	Ackr1	13349
ENSMUSG00000031819	3309.74906872558	-0.405671375774524	0.0825899351720211	-4.91187424871539	9.02099043711584e-07	1.92332838030998e-06	Emc8	18117
ENSMUSG00000009640	877.155788886381	-0.405642156867346	0.0877428389618938	-4.62307991930275	3.78083971442558e-06	7.71941935003469e-06	Dmap1	66233
ENSMUSG00000038225	330.005963565808	0.405630637745022	0.141958692944931	2.85738498523916	0.00427147405855304	0.00657815387500603	Primpol	408022
ENSMUSG00000031766	26.5414834091327	0.405602192691782	0.293318979406365	1.38280241364763	0.166725458717781	0.20218877997714	Slc12a3	20497
ENSMUSG00000044134	603.24604802219	-0.405584369516463	0.122234554792628	-3.31808276476764	0.000906376232835259	0.0015054656409471	Pheta1	231717
ENSMUSG00000028991	3263.23423726865	-0.405305594614752	0.06686814472763	-6.06126573820253	1.35054483577437e-09	3.42317703039223e-09	Mtor	56717
ENSMUSG00000111504	1.72589758683228	0.405219782531869	1.57750218832636	0.256874307706529	0.797275804711277	0.826658232206535	NA	NA
ENSMUSG00000046010	463.276153751347	0.405192951111593	0.129609936306207	3.12624913381883	0.00177051490825093	0.0028434091564828	Zfp830	66983
ENSMUSG00000025607	2083.70979291485	-0.405126806228129	0.0764677428723596	-5.29800921290914	1.17072061127742e-07	2.64816182742421e-07	Copg2	54160
ENSMUSG00000068732	1934.65494111413	0.405085533717203	0.0803157056533452	5.04366525104833	4.56697990255788e-07	9.93370118777512e-07	Tmem167b	67495
ENSMUSG00000033871	68.2299716971686	0.405020873764307	0.203851927111793	1.98683858182117	0.0469402875793706	0.0624648097735895	Ppargc1b	170826
ENSMUSG00000018425	1791.5789434412	-0.405004289659685	0.113164664133286	-3.57889357743922	0.000345051932146791	0.000598360516538667	Dhx40	67487
ENSMUSG00000070871	1286.77486315072	0.404674448157334	0.193222285916954	2.09434665487428	0.0362291110975347	0.0490760284906066	Ccnyl1	227210
ENSMUSG00000085945	202.011622562148	0.40460361237423	0.177616516068464	2.27796165204745	0.0227288624738442	0.0317880017273106	NA	NA
ENSMUSG00000021824	2593.718030906	-0.404439529477986	0.109905283612908	-3.67989159558919	0.00023333312329596	0.000410819608828695	Ap3m1	55946
ENSMUSG00000085054	41.2657217953452	-0.404398519988812	0.237916804152308	-1.69974761316114	0.0891784092011459	0.11365449715079	NA	NA
ENSMUSG00000036438	9514.49503900978	0.404323137863012	0.0742923160629281	5.44232781113644	5.25887849710643e-08	1.21609489809429e-07	Calm2	12314
ENSMUSG00000028861	947.877287502373	0.40426060475105	0.0727207396031264	5.55908269026556	2.71196196670293e-08	6.38897183385478e-08	Mrps15	66407
ENSMUSG00000052915	3783.66018103249	-0.404208857140152	0.0483167961786394	-8.36580421528137	5.97062683535787e-17	2.11874327282491e-16	Msl1	74026
ENSMUSG00000024798	4.83393554918901	-0.404128231894444	0.864860919323641	-0.467275399853297	0.640302854399777	0.682085355103811	Htr7	15566
ENSMUSG00000058239	2133.64794527707	-0.404043300236103	0.107452306583072	-3.76021058164754	0.000169770386040132	0.000303059931144676	Usf2	22282
ENSMUSG00000083362	3.39170748576964	0.404022104947778	0.919489177122939	0.439398434478538	0.660372860680644	0.700573184760451	NA	NA
ENSMUSG00000106926	49.7112511817059	0.404007573825414	0.32019327574372	1.26176158099204	0.20703459047357	0.24651409214673	NA	NA
ENSMUSG00000068417	39.5638128010615	-0.403993518414297	0.232101158042945	-1.74059242883893	0.0817550457132119	0.104783225586585	Pnp2	667034
ENSMUSG00000045555	37.2518947727678	-0.403908606804814	0.242202823443501	-1.66764615317969	0.0953859905215504	0.120913601576672	Mettl24	327747
ENSMUSG00000032313	21.8575136202927	-0.403813278998618	0.333575574227782	-1.21056009551489	0.226064045685779	0.267073782238487	Tmem266	244886
ENSMUSG00000002968	6168.12825874329	-0.403797205069003	0.108713948546368	-3.71430906951906	0.000203759642152473	0.000361036256512886	Med25	75613
ENSMUSG00000027433	3076.22820685058	0.403780197876803	0.0905035009838178	4.46148705284892	8.13928646455477e-06	1.620262198638e-05	Xrn2	24128
ENSMUSG00000092118	109.205821528104	-0.403731935920726	0.165668735151638	-2.43698326996452	0.0148103645594495	0.0212851161269399	Fancf	100040608
ENSMUSG00000034908	6170.93530041986	-0.403661774366221	0.0915509715564867	-4.40914790420506	1.03778133970008e-05	2.04880228007456e-05	Sidt2	214597
ENSMUSG00000060647	4.4981172344726	0.40364345526583	0.767689543716672	0.525789961019452	0.599034150394426	0.642578470348405	NA	NA
ENSMUSG00000006435	289.614584509698	-0.403601982305586	0.239576775196449	-1.68464569228232	0.0920569501372218	0.11699736048153	Neurl1a	18011
ENSMUSG00000030168	6758.23453426093	-0.403498953149624	0.116801291404596	-3.45457612923059	0.000551158586423186	0.000937498654549982	Adipor2	68465
ENSMUSG00000030754	4456.97681034255	0.403431974323136	0.106707700357149	3.78072035076057	0.000156375246037112	0.000279966860683897	Copb1	70349
ENSMUSG00000037740	1191.95596559206	0.403431456959561	0.117215742395335	3.44178562294904	0.000577888029058838	0.000980611140822445	Mrps26	99045
ENSMUSG00000032353	2538.42155157508	0.403388843671287	0.093109447036722	4.3324158451096	1.47482043011929e-05	2.87493162801731e-05	Tmed3	66111
ENSMUSG00000022365	3456.10697281437	-0.403377934621896	0.0926223594234073	-4.35508161455834	1.33017349077737e-05	2.60243096009715e-05	Derl1	67819
ENSMUSG00000035770	6104.06470098655	-0.403337897921914	0.0672703154079019	-5.99577830839985	2.02513139388405e-09	5.08376695051002e-09	Dync1li2	234663
ENSMUSG00000046410	8.89204483685144	0.403291622023971	0.523902551154959	0.769783657542613	0.441428235450194	0.490022361197692	Kcnk6	52150
ENSMUSG00000047423	1145.58772593357	0.403206313844505	0.11498090823655	3.50672402947965	0.000453659376442601	0.000776949140964402	AI837181	107242
ENSMUSG00000022949	571.470855337924	0.403163244942383	0.258027699427524	1.56248048499004	0.118174839652064	0.147152655087544	Clic6	209195
ENSMUSG00000078768	95.5954249604202	-0.403147780973009	0.223207471541899	-1.80615719620897	0.0708937887911746	0.0917402368143981	Zfp566	72556
ENSMUSG00000029434	1717.47423857453	-0.403110759484485	0.0961418777048963	-4.19287379347653	2.75442699171487e-05	5.26104174973496e-05	Vps33a	77573
ENSMUSG00000028630	467.302512220511	-0.402985847009001	0.109115255193351	-3.69321270701256	0.000221438651505725	0.000390722837030056	Dyrk2	69181
ENSMUSG00000026389	765.196119534234	-0.40295170589058	0.235994637789453	-1.70746127820955	0.0877363490562849	0.111940006840886	Steap3	68428
ENSMUSG00000036779	1100.7561188126	-0.402944456702885	0.0680533605151151	-5.92100748078984	3.19975303143638e-09	7.95431308516254e-09	Tent4b	214627
ENSMUSG00000022052	2797.33968445601	0.402701543883544	0.0908001996933295	4.43502927574649	9.20597775860058e-06	1.82598798781125e-05	Ppp2r2a	71978
ENSMUSG00000038880	993.175527739921	0.402537145280597	0.103216700302968	3.89992262975898	9.62234327168562e-05	0.000175534868168325	Mrps34	79044
ENSMUSG00000045281	47.4992927785934	0.402536135886991	0.36535125167309	1.10177845030944	0.270558001208959	0.314414956062665	Gpr20	239530
ENSMUSG00000091900	150.463481500728	0.402347043479486	0.332440403848685	1.21028322316267	0.226170233029723	0.267184867223769	NA	NA
ENSMUSG00000033068	1761.74460938049	-0.402294379637016	0.12781864407275	-3.14738419074485	0.00164738349541602	0.00265595110021103	Entpd6	12497
ENSMUSG00000054206	43.906889630375	-0.402271383867737	0.249163510480366	-1.61448754310851	0.106421716666954	0.133725972938318	Gzmm	16904
ENSMUSG00000026333	235.372844719793	-0.402017651083536	0.127782345165799	-3.14611263834541	0.00165456271188048	0.00266635177617527	Gin1	252876
ENSMUSG00000069911	9.54825886870455	-0.401949544499929	0.392486340988843	-1.02411091170012	0.305782891062919	0.351300191640987	Fam196b	574403
ENSMUSG00000035278	914.769204993395	0.401745742645692	0.103225559187011	3.89192120449412	9.94535473918493e-05	0.000181186700674994	Plekhj1	78670
ENSMUSG00000037815	14434.2992542282	0.401721870862841	0.0566287194061038	7.09396000961908	1.30327805502361e-12	3.83873038914661e-12	Ctnna1	12385
ENSMUSG00000094518	56.252275782903	0.401686172295374	0.246602284886566	1.62888260536655	0.103337873105642	0.13015264735471	NA	NA
ENSMUSG00000020634	979.959925788657	0.40168012027959	0.104733209887792	3.83526983188939	0.000125426517898442	0.000226216603281825	Ubxn2a	217379
ENSMUSG00000106062	35.6491888294808	0.401668209451972	0.60252151454757	0.666645422203026	0.504998648193039	0.552633861085993	NA	NA
ENSMUSG00000100551	12.7166464086887	0.401650521725059	0.457411227754976	0.878095021183461	0.379892154665141	0.427744998979497	NA	NA
ENSMUSG00000082189	9.62829053205204	0.401589142351052	0.550701648987047	0.729231777478295	0.465859895970202	0.514414769292589	NA	NA
ENSMUSG00000021670	8413.30348593079	0.401581596002324	0.10336620707969	3.88503755093503	0.000102314073096464	0.000186181956782494	Hmgcr	15357
ENSMUSG00000047714	2513.3522585894	0.401426822991993	0.0800461144811389	5.01494451784516	5.30487713890999e-07	1.14875397036828e-06	Ppp1r2	66849
ENSMUSG00000029788	1.57664900253914	-0.401395829699325	0.974931777798513	-0.411716838900989	0.680546981258399	0.71947935042296	Cpa5	74649
ENSMUSG00000027281	271.097212505945	0.401110177366858	0.122245455558231	3.28118681823548	0.00103371251479918	0.00170574985638948	Slx4ip	74243
ENSMUSG00000031949	306.762338917648	-0.401052099821732	0.118237469507542	-3.3919205264804	0.000694045680697606	0.00116574420898704	Adat1	30947
ENSMUSG00000086016	9.23405667337075	-0.400857944941926	0.489596132132266	-0.818752270766781	0.412927767382263	0.461039727270857	NA	NA
ENSMUSG00000045854	720.362025515091	0.400514222832464	0.0918849807583927	4.35886495841576	1.30738752147811e-05	2.55921835273393e-05	Lyrm2	108755
ENSMUSG00000020309	171.888162017534	-0.40050497937342	0.133842927694799	-2.99235070744036	0.00276838033042174	0.004351188912758	Chac2	68044
ENSMUSG00000031224	24.2887992233161	0.400402423702872	0.311623406737053	1.28489200440816	0.198830025366359	0.237659367207474	Magee2	272790
ENSMUSG00000068580	683.364797637637	-0.400261107115215	0.0898018924472315	-4.45715670580565	8.30538909229776e-06	1.65257914085899e-05	Zfyve19	72008
ENSMUSG00000030315	3223.06165155696	-0.400234061615962	0.100484682979704	-3.98303552091418	6.80405812243335e-05	0.000125782911933559	Vgll4	232334
ENSMUSG00000047554	1193.32964627509	-0.399717617048166	0.0797575275562422	-5.01166008144246	5.39624650344901e-07	1.16727431010322e-06	Tmem41b	233724
ENSMUSG00000057409	169.428713779236	0.399699621709737	0.157458825690282	2.53843898528709	0.0111348216906382	0.016266567183591	Zfp53	24132
ENSMUSG00000108749	2.15593904674639	0.399688306450362	0.99317051305463	0.402436742932557	0.687362633620177	0.725846748776247	NA	NA
ENSMUSG00000108985	13.9394284487099	-0.399499593145963	0.444811905834044	-0.898131520101473	0.369115436529761	0.41671754030049	NA	NA
ENSMUSG00000109460	30.5054207898868	0.399397157965598	0.244258726685509	1.63513976915074	0.102019750947622	0.128610441054051	NA	NA
ENSMUSG00000045455	14.9697760996978	0.399357504059987	0.458907685952689	0.870234943289135	0.384172023438923	0.432006748772951	NA	NA
ENSMUSG00000029141	847.880731254252	0.398973878990489	0.0859215650326996	4.64346615239899	3.42612143057044e-06	7.02128018969635e-06	Slc4a1ap	20534
ENSMUSG00000081631	3.39426624167797	0.398948947248777	1.09893709529252	0.36303165027165	0.716581241374791	0.753010024712017	NA	NA
ENSMUSG00000049858	1001.25246380738	-0.398900981391319	0.0830834284034312	-4.80120992906504	1.57709830613899e-06	3.30632392718175e-06	Suox	211389
ENSMUSG00000032846	1143.38680839277	0.398810991126677	0.0718660452115912	5.54936604557104	2.86707328012927e-08	6.74571165909417e-08	Zswim6	67263
ENSMUSG00000063802	1573.08154477107	0.398736198684497	0.142384793737884	2.80041279842375	0.00510372946438965	0.00779429020857894	Hspbp1	66245
ENSMUSG00000010110	2112.54930619217	-0.398690484686461	0.0631231807311161	-6.31607089612215	2.6829700376695e-10	7.05515804663858e-10	Stx5a	56389
ENSMUSG00000030075	626.204489296274	-0.398222718110612	0.248200448876143	-1.60443995937063	0.108617108923859	0.136223957442007	Cntn3	18488
ENSMUSG00000110161	27.4504298968142	-0.398141011252484	0.292528691850061	-1.36103234433002	0.173503468245339	0.209748663498836	NA	NA
ENSMUSG00000007944	76.5091920769724	0.39795915336517	0.308332360957187	1.29068240560201	0.196813828082518	0.23547202883323	Ttc9b	73032
ENSMUSG00000040661	1823.0819896234	0.397912175987336	0.070053513816662	5.68011730330498	1.34602396796547e-08	3.22637554795519e-08	Rad54l2	81000
ENSMUSG00000025504	82.8373825400908	0.397857123734153	0.299759190040706	1.32725580049815	0.184424079451576	0.221815660287344	Eps8l2	98845
ENSMUSG00000078157	7.99812440116558	-0.397728909567264	0.517980667634674	-0.767845084611879	0.442579225994387	0.491101572203548	4931440F15Rik	216622
ENSMUSG00000026289	1303.73783196989	-0.397715521898745	0.0765605624398019	-5.19478317849952	2.04958572989411e-07	4.56148559130591e-07	Atg16l1	77040
ENSMUSG00000037993	2176.6427113627	0.397622187931172	0.0919142069863365	4.32601445378602	1.51831464165285e-05	2.95787992029772e-05	Dhx38	64340
ENSMUSG00000038976	7287.85627214666	0.397612979737702	0.126736354911218	3.13732377750836	0.00170497731775189	0.00274377227207868	Ppp1r9b	217124
ENSMUSG00000007440	14.9681176328115	-0.397574268933822	0.454131357289023	-0.875460948803837	0.381323149433929	0.429198522821008	Pcdha10	12943
ENSMUSG00000107002	1065.90863148847	0.397548680717627	0.127577898131976	3.11612502274001	0.00183244564958806	0.00293835862646125	0610012G03Rik	106264
ENSMUSG00000048967	135.375231152127	-0.397393810003026	0.198021908910208	-2.0068173879852	0.0447691107284101	0.0597746654940363	Ndufa13	67184
ENSMUSG00000050549	110.519763591548	-0.397360558074905	0.238091224552575	-1.66894247707631	0.0951287803401317	0.120629310388603	Fam241a	70617
ENSMUSG00000043243	140.984754360441	-0.397213875895245	0.145667701147644	-2.72684934797345	0.00639422256159431	0.00964407063448646	Fam129c	100037278
ENSMUSG00000026814	374.973118321804	0.397194344931807	0.362725736739918	1.09502664051822	0.273504965391609	0.317437386675989	Eng	13805
ENSMUSG00000088632	6.78276054230396	0.396900307535502	0.620101705464943	0.640056790745177	0.52213567900029	0.569571924473682	NA	NA
ENSMUSG00000039349	126.638668087834	-0.396458073556998	0.289173290888727	-1.37100515866645	0.170373347921304	0.20627106583695	C130074G19Rik	226777
ENSMUSG00000058638	677.66306834112	-0.396392534118687	0.0947689956919367	-4.18272380354468	2.88037238489731e-05	5.49730065259694e-05	Zfp110	65020
ENSMUSG00000022867	1563.77469828342	0.396344442679317	0.0830518244312106	4.77225449764319	1.82175102166991e-06	3.80543161889466e-06	Usp25	30940
ENSMUSG00000097534	42.1254440999868	0.396063431092454	0.243088315949868	1.629298510481	0.103249841334917	0.130056682163043	Gm16675	100503498
ENSMUSG00000027080	1165.49882313905	0.395961968949034	0.0792278675505634	4.99776128262357	5.79997223290697e-07	1.25226284635614e-06	Med19	381379
ENSMUSG00000078317	332.622300334163	0.395960258883857	0.130085144467599	3.04385455006725	0.00233568036114766	0.00370047621137051	F8a	14070
ENSMUSG00000018171	3559.74459026255	-0.395915839625995	0.173968067257753	-2.27579604617554	0.0228582195054144	0.031952646936349	Vmp1	75909
ENSMUSG00000069020	1523.39506791694	-0.395854897893582	0.133887288005016	-2.95662795021102	0.00311023157682905	0.00485998566616873	Urm1	68205
ENSMUSG00000027901	15.2838085308593	0.395815860094138	0.327638399511084	1.20808751564161	0.227013601298841	0.268094693181739	Dennd2d	72121
ENSMUSG00000020087	1019.52626118431	0.395791863261696	0.144065622974422	2.74730261869598	0.00600876642170828	0.00908738554506133	Tysnd1	71767
ENSMUSG00000030271	862.795321527557	-0.395768522218552	0.0986540470561749	-4.01168055470848	6.02880421481658e-05	0.000111978795445617	Ogg1	18294
ENSMUSG00000099354	9.59844091917487	-0.395661256757123	0.524729536286877	-0.754028941379831	0.450831843621224	0.499325979126425	1700124L16Rik	67934
ENSMUSG00000033712	3508.03505932656	-0.395635280597752	0.0690996060408536	-5.7255793956892	1.03081322406948e-08	2.4860544971715e-08	Ccar2	219158
ENSMUSG00000062753	651.457679937836	-0.395245090211892	0.192232503764651	-2.05607835548866	0.0397749641741286	0.0535360053781396	AI413582	106672
ENSMUSG00000024054	2738.66776290831	0.395216426823572	0.100376724791337	3.93733136486717	8.23927950630632e-05	0.000151107327094624	Smchd1	74355
ENSMUSG00000040990	1229.97575196148	-0.395034973909065	0.134150166130148	-2.94472221171768	0.00323244736458248	0.00504342582844357	Sh3kbp1	58194
ENSMUSG00000016356	316.305305013008	-0.3948595151405	0.197993795455046	-1.99430246909001	0.0461190095869402	0.0614649722601951	Col20a1	73368
ENSMUSG00000092072	14.27230383054	0.39480168994744	0.405747709217128	0.973022597488454	0.330542071164908	0.376868043259989	NA	NA
ENSMUSG00000076271	3.72640686394468	-0.394759598632934	0.749908271167369	-0.526410514206516	0.598603011963846	0.642178692602363	Mir697	735277
ENSMUSG00000066270	5.99586781658604	-0.394735505403876	0.561413361227098	-0.703110279636187	0.481987026424598	0.530171252083885	NA	NA
ENSMUSG00000040928	1148.00692194827	-0.394648737174759	0.099375625030652	-3.97128306919359	7.14865774662624e-05	0.000131875960596607	S100pbp	74648
ENSMUSG00000048222	469.077720120436	-0.394647532406558	0.0990853527303987	-3.98290485456871	6.80780154447937e-05	0.000125841527161475	Mfap1b	100034361
ENSMUSG00000042298	707.15780941213	-0.394526498454003	0.107774053310924	-3.66068164213708	0.000251545151933942	0.000441293542789981	Ttc19	72795
ENSMUSG00000028360	366.034859842498	-0.394445202713439	0.267387974808205	-1.4751792895562	0.140164347903436	0.172423648890505	Slc44a5	242259
ENSMUSG00000025782	621.488292352777	0.394078202880934	0.103338608040158	3.81346536744325	0.000137031735615644	0.000246338732445598	Taf3	209361
ENSMUSG00000024507	5759.12116590338	-0.394060601129943	0.0518534726648951	-7.59950261531322	2.97271075517199e-14	9.41201346158418e-14	Hsd17b4	15488
ENSMUSG00000031349	2301.84178682597	-0.394036532314011	0.10196811967685	-3.86431105685546	0.000111403183553597	0.000201902190054701	Nsdhl	18194
ENSMUSG00000022773	229.949563809779	-0.394016539159628	0.176434211251672	-2.23322073629807	0.0255343915250915	0.0354522421951747	Ypel1	106369
ENSMUSG00000074909	755.867194074808	-0.393960382843476	0.130583792474395	-3.01691638279477	0.00255360241207693	0.00402917605921058	Ranbp6	240614
ENSMUSG00000022008	1222.93467365818	0.393876827021144	0.0925038743574232	4.25794951570627	2.06310522882185e-05	3.97828970538855e-05	Gpalpp1	67467
ENSMUSG00000029920	1431.66706921614	0.393818240005948	0.112195693465589	3.51010121548681	0.000447936150878281	0.000767566173535714	Smarcad1	13990
ENSMUSG00000074071	25.8127350432058	-0.393710233048596	0.257017805376166	-1.53184030371892	0.125561847638373	0.155680537081478	Fam169b	434197
ENSMUSG00000030880	1266.09084607412	-0.393683657462016	0.085341116915383	-4.61305958594799	3.96784492607104e-06	8.08695450891003e-06	Polr3e	26939
ENSMUSG00000055271	7.06084809649359	-0.393642228754776	0.546708827278474	-0.720021717436564	0.471511624182604	0.520002254475224	NA	NA
ENSMUSG00000048677	530.649282418854	-0.393630886207853	0.112119191264876	-3.51082523667086	0.000446717976270031	0.000765717613899789	Tpcn2	233979
ENSMUSG00000094251	5.13675202220877	-0.393563671892036	0.583378024346708	-0.674628894930978	0.499911570276065	0.54747592372787	NA	NA
ENSMUSG00000096210	3917.80854362839	-0.393349698447102	0.103705911299775	-3.79293420709718	0.00014887761210325	0.000266913166673034	H1f0	14958
ENSMUSG00000029863	824.416660812713	0.393347214714267	0.0893039714459581	4.4045881537564	1.05985036495993e-05	2.0903053648025e-05	Casp2	12366
ENSMUSG00000107178	4.67257376762924	0.393297590320884	0.75413339431498	0.521522575827766	0.602002782942607	0.645510791996774	NA	NA
ENSMUSG00000027291	2259.02681584135	-0.393245921978425	0.0553856639295053	-7.10013917101269	1.24631320426557e-12	3.67636461771076e-12	Vps39	269338
ENSMUSG00000038619	3457.74923203273	0.393212888701852	0.059199344277789	6.64218317785289	3.09070509872761e-11	8.51455154643202e-11	Ensa	56205
ENSMUSG00000037787	812.547072640878	0.393087425612441	0.0968980220015254	4.05671258806761	4.97682631338157e-05	9.31242481341508e-05	Apopt1	68020
ENSMUSG00000026848	2468.58046218224	0.392952272943076	0.0576690175985025	6.8139234775742	9.49722362502803e-12	2.68574639269937e-11	Tor1b	30934
ENSMUSG00000022791	5132.47163864524	0.392832125542154	0.12994715127095	3.02301452321234	0.0025027023209054	0.00395340604581267	Tnk2	51789
ENSMUSG00000111329	55.0350608842889	-0.392785787184938	0.298778710673708	-1.31463780099745	0.188631659575683	0.226355931181065	A830035O19Rik	100101457
ENSMUSG00000086229	17.0616169828348	0.392584528538529	0.422171743318949	0.929916638788242	0.352414247355717	0.399278037390284	Gm4887	233637
ENSMUSG00000039840	1317.64281916235	-0.392582887386513	0.0678090769492483	-5.78953298067073	7.05823973701287e-09	1.71959975320306e-08	Epg5	100502841
ENSMUSG00000044700	2588.64252762627	-0.392560547508029	0.113520553770593	-3.45805701671728	0.000544086223711502	0.00092582719690334	Tmem201	230917
ENSMUSG00000020776	3557.95141247523	-0.392485799485436	0.0866400751814613	-4.53007224039687	5.89635217326169e-06	1.18590889064603e-05	Fbf1	217335
ENSMUSG00000002379	1986.42938300877	0.392480339901533	0.117028088950961	3.3537276684574	0.000797307921157785	0.00133124976835866	Ndufa11	69875
ENSMUSG00000015468	258.562312274516	0.392451207722266	0.208933707130656	1.87835277089516	0.0603329219192873	0.0789386264935394	Notch4	18132
ENSMUSG00000050147	13.0360998436334	0.392315851179144	0.345727326821401	1.13475511116253	0.25647793906007	0.299733525952927	F2rl3	14065
ENSMUSG00000079311	25.6018681154225	0.392181479832463	0.371823093023101	1.05475288434572	0.29153835810102	0.336501147373731	NA	NA
ENSMUSG00000044221	2544.84271641526	0.392167841391174	0.0917088468709911	4.27622693743871	1.90087456591506e-05	3.6767532426806e-05	Grsf1	231413
ENSMUSG00000084098	5.72759788795382	-0.392093392227899	0.740852675537779	-0.529246104083085	0.596634737940238	0.640379791752679	NA	NA
ENSMUSG00000019792	234.099352468916	-0.39204743963109	0.177734145516899	-2.20580822267386	0.0273974303273436	0.0378618702253284	Trmt11	73681
ENSMUSG00000025737	847.462052116811	-0.391944552780317	0.0917075925001341	-4.27385063869977	1.92125762222692e-05	3.71389053692198e-05	Wdr24	268933
ENSMUSG00000023845	2121.22243349981	0.391876318079321	0.119803680055914	3.27098731772202	0.00107172716528053	0.00176463551912395	Lnpep	240028
ENSMUSG00000049090	2011.85951145494	0.391702386036003	0.0511777394471837	7.65376490378685	1.95178961024934e-14	6.23081114426976e-14	Zadh2	225791
ENSMUSG00000051499	56.4678016671874	0.391557910127137	0.245654850408008	1.59393518783284	0.110950552127227	0.138880966269315	Zfp786	330301
ENSMUSG00000024371	36.5113535955576	-0.391508816910291	0.237281670809242	-1.64997496677709	0.0989480562143429	0.125061008869586	C2	12263
ENSMUSG00000017686	1990.56219099895	-0.391311750256642	0.0931126355752142	-4.20256335608232	2.63909350673136e-05	5.04601476012949e-05	Rhot1	59040
ENSMUSG00000004996	446.751724217375	0.391121570937086	0.135930105407715	2.87737267446338	0.00401001701374729	0.00619286644947071	Mri1	67873
ENSMUSG00000015126	776.456061303901	0.391109066277004	0.0959977411420426	4.07414863750077	4.61829800078763e-05	8.66739511200091e-05	Tsr3	68327
ENSMUSG00000014030	5.95462092280845	0.391024975157906	0.650078981325009	0.601503796293964	0.547504484029027	0.593532785414663	Pax5	18507
ENSMUSG00000023186	2473.96540277786	0.391024092962312	0.121297029180496	3.22369060152702	0.0012655004920172	0.00206634779751014	Vwa5a	67776
ENSMUSG00000109887	1.7447414851586	-0.390951864526842	1.2831805897338	-0.304674079123926	0.760614393425168	0.793626481159182	NA	NA
ENSMUSG00000092212	11.963966052977	-0.390889492216703	0.40008137903896	-0.977024957161624	0.328556796972619	0.374876856365114	Slc22a13b-ps	109280
ENSMUSG00000028233	1220.1220740314	0.390819744381926	0.113644787835846	3.43895881038068	0.000583956076111182	0.000989914122850717	Tgs1	116940
ENSMUSG00000013878	530.971187682893	-0.390510316337891	0.118777476683605	-3.28774719956477	0.00100992481949941	0.0016693807311262	Rnf170	77733
ENSMUSG00000037134	576.030271610372	-0.390449649270053	0.0888906382095777	-4.39247211106178	1.12069009832533e-05	2.20574377736497e-05	Prmt9	102182
ENSMUSG00000003226	4085.86682632524	0.389895491128283	0.145185914925105	2.68549116027828	0.00724232905036258	0.0108506543177156	Ranbp2	19386
ENSMUSG00000026436	1339.79046220841	0.389791033555172	0.0635997946776172	6.12880962165042	8.85389914540242e-10	2.26585984069331e-09	Elk4	13714
ENSMUSG00000035212	2128.34343539962	0.389481057280576	0.0779293124389875	4.99787621744397	5.7965172479889e-07	1.25163987313345e-06	Leprot	230514
ENSMUSG00000031979	1231.89589415255	-0.389366675551423	0.0610064821686385	-6.38238203073417	1.74354333362357e-10	4.63643684735697e-10	Cog2	76332
ENSMUSG00000025722	787.137257181904	-0.389300484678593	0.0927011204921245	-4.19952296813571	2.67477898451227e-05	5.11246682556438e-05	Wdr73	71968
ENSMUSG00000040188	2196.18822078909	-0.389258732745953	0.0645387249247309	-6.03139794286191	1.62547365825265e-09	4.1015770203015e-09	Scamp2	24044
ENSMUSG00000026544	158.934278047737	-0.389234916754034	0.188005180173934	-2.07034144694275	0.0384203808615095	0.0518557142917659	Dusp23	68440
ENSMUSG00000085135	4.29102231823673	0.389227615692301	0.888784033259481	0.437932727329571	0.661435050506596	0.70152722117042	NA	NA
ENSMUSG00000108954	9.12532882892366	-0.389158120655501	0.436895626239338	-0.890734759707377	0.373071482326963	0.420837808982512	NA	NA
ENSMUSG00000031731	3840.8150611786	0.389098004146542	0.0856985264740772	4.54031148673531	5.61711818944518e-06	1.1324829310833e-05	Ap1g1	11765
ENSMUSG00000017176	1118.49171589296	-0.388986209801036	0.0758866101674642	-5.12588728028084	2.9613975088108e-07	6.52404125336873e-07	Nt5c3b	68106
ENSMUSG00000028955	3733.29014278847	0.388884257610949	0.0692071707394419	5.61913243173976	1.9191871155342e-08	4.56191026499708e-08	Vamp3	22319
ENSMUSG00000041328	1919.49836854572	-0.388853030640976	0.0838480626240509	-4.63759111983868	3.52493227182367e-06	7.21771846135322e-06	Pcf11	74737
ENSMUSG00000018846	4050.39845874022	0.388660318387899	0.120672135088897	3.22079590372359	0.00127835149848444	0.00208671105238828	Pank3	211347
ENSMUSG00000031634	686.010172774497	0.388507366699955	0.108466086945739	3.58183260445551	0.000341192396689614	0.000591994672493754	Ufsp2	192169
ENSMUSG00000039670	179.871167745961	-0.388414540748308	0.159438164132227	-2.43614534112538	0.0148447185836148	0.0213316984786979	Oxld1	66431
ENSMUSG00000046722	6042.91664150527	0.388399107187211	0.105270587669922	3.68953110060563	0.000224667762842805	0.000396038889125147	Cdc42se1	57912
ENSMUSG00000045519	226.559501181397	-0.388337567470671	0.125149053817376	-3.1030004272933	0.00191569363773443	0.00306670088167992	Zfp560	434377
ENSMUSG00000022993	11.0284106276047	-0.388309860846378	0.527981335296393	-0.735461340936214	0.462058575815217	0.510704883621115	4930415O20Rik	73863
ENSMUSG00000027422	11794.7940434986	0.388304295580319	0.0861342442862401	4.50812912794488	6.54017697025537e-06	1.31083926450261e-05	Rrbp1	81910
ENSMUSG00000038611	2901.91322146798	0.388173902270793	0.0805991187689736	4.81610603440269	1.46386756023639e-06	3.07627791708819e-06	Phrf1	101471
ENSMUSG00000066640	1259.25309071727	-0.388121493938548	0.0878809688589697	-4.41644532346248	1.0033726588832e-05	1.98425951162276e-05	Fbxl18	231863
ENSMUSG00000033808	1584.49338588232	-0.388064184104396	0.109321317458212	-3.54975766051056	0.000385585926238018	0.000665860569901865	Tmem87a	211499
ENSMUSG00000033157	747.725207801133	-0.388056760304155	0.0795273964387287	-4.87953557744255	1.06335940961538e-06	2.25598110528906e-06	Abhd10	213012
ENSMUSG00000036026	4868.29304640319	-0.387922070808057	0.105069908184813	-3.69203778236599	0.000222464405626043	0.000392312229921432	Tmem63b	224807
ENSMUSG00000089296	4.33182495182601	-0.387898893482238	0.732411810055303	-0.529618567255146	0.59637641835776	0.640133801014853	NA	NA
ENSMUSG00000028944	3389.19353114568	0.387860481866093	0.141979629777466	2.73180372757706	0.00629886526998768	0.00950648853475097	Prkag2	108099
ENSMUSG00000052062	1158.73944830821	0.387737340659701	0.0964149578761303	4.02154758142246	5.78170256793086e-05	0.000107525476534189	Pard3b	72823
ENSMUSG00000064871	8.46763509076336	0.387383397862181	0.485102075124412	0.798560586991574	0.424545248813691	0.472953394452607	Snord58b	100217457
ENSMUSG00000079534	6.27776293329942	-0.387360168160586	0.505302763466612	-0.766590242853838	0.443325178477785	0.491805126808318	Gm5640	434797
ENSMUSG00000022263	3823.70630860146	0.387272293294254	0.0855458090805859	4.52707499591752	5.98057199949892e-06	1.20218743522999e-05	Trio	223435
ENSMUSG00000075318	215.46087092325	-0.38724115417769	0.146499408445491	-2.6432950022578	0.00821034662590361	0.0122052598884365	Scn2a	110876
ENSMUSG00000017897	197.927830636537	0.387220165099512	0.244171536053603	1.58585300874098	0.112772657643284	0.14095299240022	Eya2	14049
ENSMUSG00000044150	379.568339835021	0.386944258351591	0.152395014978076	2.53908737373895	0.0111142062677122	0.0162386099022834	Bclaf3	382252
ENSMUSG00000032504	5034.19688974735	0.386895822319172	0.0539187860852503	7.17552916913701	7.20280379383395e-13	2.14920162631604e-12	Pdcd6ip	18571
ENSMUSG00000062627	1027.6279325271	-0.386766683811695	0.124655461015487	-3.10268543921749	0.00191773358984489	0.00306951924312805	Mysm1	320713
ENSMUSG00000046387	307.751519457528	-0.386753103853954	0.102293495909591	-3.78081812939283	0.000156313836694868	0.000279879720803156	Pcdhb17	93888
ENSMUSG00000033983	570.19177839614	0.386731571088895	0.105865279444882	3.65305389185928	0.000259139816255764	0.00045414573158302	Coil	12812
ENSMUSG00000056999	5404.43108635813	0.386675869703819	0.179664131215721	2.15221517554631	0.0313804109485262	0.0429769240695566	Ide	15925
ENSMUSG00000107906	10.656220075083	0.386255385569439	0.552875170574014	0.698630371062632	0.484783058381878	0.532846688100895	NA	NA
ENSMUSG00000064356	22.4222761185226	-0.386208060439658	0.531701705550263	-0.726362274952584	0.467616711670335	0.516199045743897	ATP8	17706
ENSMUSG00000041264	964.737387734605	0.386149990805982	0.0719204018130857	5.36913005310439	7.9117352155069e-08	1.80974971778402e-07	Uspl1	231915
ENSMUSG00000048878	2472.1101243756	-0.386149822797293	0.0946971694080598	-4.07773352900691	4.54768439615577e-05	8.53778787053407e-05	Hexim1	192231
ENSMUSG00000049764	409.48580350113	0.386013524298603	0.0884597939920787	4.36371719713896	1.27870861033809e-05	2.50441788884561e-05	Zfp280b	64453
ENSMUSG00000052889	980.257750053712	-0.385894993317746	0.167471775435827	-2.30423898184334	0.0212092320820676	0.0297897249130192	Prkcb	18751
ENSMUSG00000081059	7.24899353767515	0.385838870506462	0.604798548564269	0.637962626435537	0.523498008921986	0.57066067866369	NA	NA
ENSMUSG00000020661	5853.11652993022	-0.385800646138763	0.0805813345220835	-4.78771726016815	1.68689077015773e-06	3.52943713046123e-06	Dnmt3a	13435
ENSMUSG00000030660	2165.91648618603	0.385713102927149	0.146554930551686	2.63186711955158	0.00849170680770252	0.0125971019231466	Pik3c2a	18704
ENSMUSG00000038965	6218.55793749191	0.385602918824748	0.0593093042843245	6.50155862520651	7.94920455379251e-11	2.14949386734534e-10	Ube2l3	22195
ENSMUSG00000056228	702.911502949677	0.385537149289715	0.100377052206197	3.84088933492226	0.00012258937427266	0.00022124487235262	Cars2	71941
ENSMUSG00000049291	3.44863380699856	0.385448180387271	0.713708047891258	0.54006422027344	0.58915274458668	0.633184311900372	Prss38	216797
ENSMUSG00000085347	61.6775727172826	-0.385203007625921	0.208349216556229	-1.84883348251978	0.064481860971805	0.0839521201121924	NA	NA
ENSMUSG00000070056	2280.20432520159	-0.384964286210119	0.109608346486191	-3.51218040004481	0.000444446202801968	0.000762299306390417	Mfhas1	52065
ENSMUSG00000031312	21.2525787921945	0.384825016858238	0.3483825458126	1.10460475555868	0.269330889558546	0.313155235277274	Itgb1bp2	26549
ENSMUSG00000030869	2680.91769507921	0.38481933792205	0.0577928304526868	6.65859994929804	2.76448264132021e-11	7.63979085369499e-11	Ndufab1	70316
ENSMUSG00000038059	499.192592227491	0.384705268365962	0.15829258468568	2.43034295718822	0.0150845415812003	0.0216550785419911	Smim3	106878
ENSMUSG00000040423	1956.12425122615	-0.384618678887078	0.0814231729910694	-4.72370044986166	2.31591467779877e-06	4.80071634106342e-06	Rc3h1	381305
ENSMUSG00000042831	608.743284098192	-0.384579483546636	0.123245587328811	-3.12043207291961	0.00180585942058667	0.00289741869649878	Alkbh6	233065
ENSMUSG00000072258	604.081593535092	-0.384433608011205	0.0949366806160172	-4.04936854245086	5.13560157194576e-05	9.59644300879021e-05	Taf1a	21339
ENSMUSG00000027305	564.60364896086	0.384368455692538	0.0992594481668124	3.87236140026268	0.000107785970716884	0.000195636967996207	Ndufaf1	69702
ENSMUSG00000046020	1992.91825239218	0.384327836826328	0.063944296702764	6.01035364596816	1.8511906087413e-09	4.65722592693755e-09	Pofut1	140484
ENSMUSG00000052139	1152.94556118622	0.384227542106392	0.0855769078496707	4.48985072914002	7.12731023252809e-06	1.425008077701e-05	Babam2	107976
ENSMUSG00000026277	4089.85856918535	-0.384213243689091	0.0753281315773666	-5.10052799191602	3.3870728134299e-07	7.4297844593686e-07	Stk25	59041
ENSMUSG00000074582	2612.5502736293	-0.383963117303912	0.0882887754720704	-4.348946004188	1.36793384480318e-05	2.67297557775548e-05	Arfgef2	99371
ENSMUSG00000028967	1034.5695866916	0.383897274082928	0.160043745633006	2.3987021333732	0.0164532926882321	0.0235063849309833	Errfi1	74155
ENSMUSG00000028647	628.381332140069	0.383459428183869	0.117537069523466	3.26245523849233	0.00110451614234191	0.00181630992334072	Mycbp	56309
ENSMUSG00000066571	4108.20533369349	-0.383390574330243	0.0847081452198593	-4.52601781487666	6.01055153212515e-06	1.2076613827303e-05	4931406P16Rik	233103
ENSMUSG00000016409	793.214474869898	-0.383384116241539	0.0985729091251758	-3.88934565941122	0.000100514868836061	0.000183014021622038	Nkap	67050
ENSMUSG00000027997	446.808263718489	0.383353433255858	0.107008975386182	3.58244186408085	0.000340397386431523	0.000590708558842194	Casp6	12368
ENSMUSG00000041297	1966.86969400966	0.383329870177019	0.0635432419821102	6.03258282422765	1.61359592826824e-09	4.073008998488e-09	Cdk13	69562
ENSMUSG00000020718	228.927522747813	-0.383210436879274	0.104099976941793	-3.68117696215767	0.00023215979730172	0.000408917613315486	Polg2	50776
ENSMUSG00000028080	1319.59330155069	-0.383163789816662	0.0835333349196494	-4.58695669441698	4.49753926178699e-06	9.13180837176544e-06	Lrba	80877
ENSMUSG00000097848	79.2832682227242	-0.383136940538969	0.207175428351724	-1.84933581934492	0.0644093366114204	0.0838626661153555	Gm807	328320
ENSMUSG00000038205	769.277111302224	-0.383004740963295	0.124938238625683	-3.06555258963417	0.00217268164679477	0.00345618865018616	Prkab2	108097
ENSMUSG00000027706	5633.83690513915	-0.382999200513704	0.0813580849381574	-4.70757394062105	2.50682364342097e-06	5.18422926276603e-06	Sec62	69276
ENSMUSG00000082274	24.7133209375281	-0.382943363001911	0.340990351464813	-1.12303284053897	0.261423547102861	0.304977945340651	NA	NA
ENSMUSG00000066724	7.11990132942678	-0.382923801504694	0.615058020860928	-0.622581591519928	0.533559511263198	0.580276338397657	NA	NA
ENSMUSG00000000811	514.204589067768	0.38288642677734	0.107876731365454	3.54929577426883	0.000386262954285721	0.000666825573108121	Txnrd3	232223
ENSMUSG00000002058	1366.40249613497	0.382741240037089	0.120872525310311	3.16648666894724	0.00154292418022181	0.00249522874895222	Unc119	22248
ENSMUSG00000103672	6.90590983437504	-0.382691459574513	0.51439437221231	-0.743965098079575	0.45689759035406	0.505483649003059	NA	NA
ENSMUSG00000092062	6.32916365319916	-0.382669950550916	0.554619094874167	-0.689968942807021	0.490213718287186	0.538142787366324	NA	NA
ENSMUSG00000029577	3651.67902898599	0.382586571228539	0.0696283738902475	5.49469346837822	3.91389641322601e-08	9.12564154157631e-08	Ube3b	117146
ENSMUSG00000015522	2033.43411259743	-0.382570841153822	0.0510221458746868	-7.49813310662075	6.47331493412249e-14	2.02014130162581e-13	Arnt	11863
ENSMUSG00000055452	28.7281688725188	-0.382335052489545	0.309823112603143	-1.23404302951176	0.217186870582476	0.257402756597019	NA	NA
ENSMUSG00000073889	1274.11126099808	-0.382290892172464	0.131166603917789	-2.91454440958212	0.00356208124576796	0.0055310304016154	Il11ra1	16157
ENSMUSG00000025024	1330.44094344986	0.382195302980145	0.0969224261656125	3.94331134805771	8.03642128513403e-05	0.000147510053377537	Smndc1	76479
ENSMUSG00000031997	10.9060128370965	-0.381978130986786	0.446619310137557	-0.855265597157316	0.392404128531573	0.440452386402956	Trpc6	22068
ENSMUSG00000027834	104.697076753935	-0.381853071615845	0.210705654306556	-1.81225830352082	0.0699462940448004	0.0906369003388807	Serpini1	20713
ENSMUSG00000029518	2305.0040672004	0.381815121963689	0.0641382929011274	5.95299788462218	2.63274702083619e-09	6.5775270368202e-09	Rab35	77407
ENSMUSG00000032251	537.462312012405	0.381796486567807	0.102012317799389	3.74265083672173	0.000182089163958136	0.000324023744707818	Irak1bp1	65099
ENSMUSG00000042208	804.000176228763	0.381572679800434	0.130156436262256	2.93164664582235	0.00337170138097831	0.00524802680769543	0610010F05Rik	71675
ENSMUSG00000025020	287.842274096482	0.381520773591758	0.197291485759468	1.93379238907906	0.0531386589444953	0.0701228606682719	Slit1	20562
ENSMUSG00000061039	7.64287912655089	0.381474852077669	0.497725119193551	0.766436808927307	0.443416437985628	0.491881532303019	Olfr920	258783
ENSMUSG00000028959	2447.52679378525	-0.381394757265228	0.109299134452478	-3.48945816612165	0.000484000808254	0.000827365003871568	Fastk	66587
ENSMUSG00000015804	1627.19864426159	0.381384388044571	0.0664271773504016	5.74139084719464	9.39020777394681e-09	2.26886997379518e-08	Med28	66999
ENSMUSG00000037361	1916.85780250206	0.381352947627285	0.069672024939035	5.47354476866403	4.41121376048694e-08	1.0250380706343e-07	Sf3b6	66055
ENSMUSG00000045973	2373.574729829	0.381320262983636	0.0627934360955491	6.07261342417068	1.25845150737651e-09	3.19454193294639e-09	Slc25a51	230125
ENSMUSG00000041695	141.427238540554	-0.381257485921926	0.325928885311531	-1.1697566650391	0.242098907361159	0.284381443999078	Kcnj2	16518
ENSMUSG00000031820	2263.89974141504	0.381157258901895	0.096262255614353	3.95957124076639	7.50844443113281e-05	0.000138250260848545	Babam1	68251
ENSMUSG00000083218	8.92287332924915	0.381141506521062	0.552339534550235	0.69004929518837	0.490163187940311	0.538141087669255	NA	NA
ENSMUSG00000042992	392.271051758866	-0.381072521266639	0.0918355866782673	-4.1495082140834	3.3319033219474e-05	6.32992492591649e-05	Borcs5	67774
ENSMUSG00000082321	8.5190605421876	0.381018944597923	0.554389036664935	0.687277199581792	0.491908063980011	0.539760094373672	NA	NA
ENSMUSG00000064647	20.7558409979543	0.380758140258062	0.297516678323029	1.27978754806026	0.200619864323959	0.239551150896117	NA	NA
ENSMUSG00000097728	99.9870093842027	-0.380606043287761	0.167140601125315	-2.27716090958892	0.0227766185083351	0.031848710607334	NA	NA
ENSMUSG00000003134	358.07068690559	0.380530066937216	0.112621841525143	3.37883009000755	0.000727949834866625	0.00122026561805953	Tbc1d8	54610
ENSMUSG00000073062	73.2249942924133	-0.380492716324901	0.251349525716826	-1.51379922138214	0.130076770172236	0.16089714428026	Zxdb	668166
ENSMUSG00000107761	1.92363651934032	0.380489436608377	1.5613655944665	0.243690163249938	0.807470792332847	0.835966628341954	NA	NA
ENSMUSG00000055633	601.400425236208	-0.380295701579425	0.152035295637731	-2.5013645679066	0.012371575057267	0.0179610583900447	Zfp580	68992
ENSMUSG00000037965	2255.37009977911	0.380243099113267	0.0936172800542873	4.06167642226702	4.87215778830389e-05	9.12589916310641e-05	Zc3h7a	106205
ENSMUSG00000102752	920.865469667974	-0.380081867141408	0.116910971878729	-3.25103675928435	0.00114984989688352	0.00188746838370101	Gm7694	665574
ENSMUSG00000029701	2951.38661665236	-0.380081626923826	0.0698075788390071	-5.44470433218124	5.18915062041349e-08	1.20085525626483e-07	Rbm28	68272
ENSMUSG00000092448	11.9753239669764	-0.380038352115717	0.438843936204118	-0.865998868306002	0.386490782397873	0.434436359813202	NA	NA
ENSMUSG00000001052	2694.18562628001	0.379947485443283	0.0611408346437741	6.21429994629575	5.15539680221826e-10	1.33521374275273e-09	Sec24b	99683
ENSMUSG00000020074	2899.70234247861	0.379883943131313	0.110529725151766	3.43693918183277	0.000588327692057723	0.000997170964022242	Ccar1	67500
ENSMUSG00000022957	6644.68170253386	0.379688194358866	0.0848018979233316	4.47735491370887	7.55735537131114e-06	1.50851898232031e-05	Itsn1	16443
ENSMUSG00000022109	1055.99554981579	0.379583822879258	0.0698131204590835	5.43714162013038	5.41421038837034e-08	1.2510931208714e-07	Med4	67381
ENSMUSG00000026222	28.199537631949	-0.379392695019493	0.499981875791545	-0.75881289580519	0.447964490271603	0.496475524298292	Sp100	20684
ENSMUSG00000022528	1338.41003542598	0.379374559449149	0.193737911623984	1.95818441661257	0.0502083770203167	0.0664828203003412	Hes1	15205
ENSMUSG00000002661	374.211787136939	-0.379276692428472	0.133587216608524	-2.83916906166208	0.0045231185626711	0.00694621779267348	Alkbh7	66400
ENSMUSG00000042505	172.380410198839	-0.379211911077365	0.147166488380832	-2.57675449927197	0.00997327567563953	0.0146544594369953	Sdhaf3	71238
ENSMUSG00000066979	3247.56786414333	0.379175137744268	0.0821210235902706	4.61727242509909	3.888167015454e-06	7.92997649382383e-06	Bub3	12237
ENSMUSG00000025162	5816.38986356751	0.379170851352876	0.0641861493668212	5.90736249320597	3.47628274299025e-09	8.62028672968343e-09	Csnk1d	104318
ENSMUSG00000102270	16.3860563674101	-0.379069316402422	0.497131294308569	-0.762513486361078	0.445753597112251	0.494199696722715	NA	NA
ENSMUSG00000007833	783.157996417919	0.378967423384969	0.142057091506661	2.66771211043132	0.00763696659766782	0.0114045852283917	Aldh16a1	69748
ENSMUSG00000055720	1239.59763251474	-0.378878118455229	0.0654922925490423	-5.78507949117089	7.24780484593664e-09	1.76402321532749e-08	Ubl7	69459
ENSMUSG00000005774	1094.35069511992	-0.378742643832343	0.0945135193860401	-4.00728537348578	6.14206332354018e-05	0.000114034269039416	Rfx5	53970
ENSMUSG00000058050	29.8042096724932	0.378696121696701	0.383954441670374	0.986304833587033	0.323983548563365	0.370228292507938	NA	NA
ENSMUSG00000028423	2362.36082598503	-0.378634591632022	0.0652852138912029	-5.7996990292934	6.64340465681973e-09	1.62122979258441e-08	Nfx1	74164
ENSMUSG00000032540	1499.35589534845	-0.378581082203848	0.0750423773006271	-5.04489724102443	4.53765169029924e-07	9.87186342484606e-07	Abhd5	67469
ENSMUSG00000028199	1367.10774848014	0.378363430915721	0.0978079466323356	3.86843241212298	0.00010953728886956	0.000198684402206607	Cryz	12972
ENSMUSG00000085628	20.2792940905595	-0.378362693132936	0.330189488069745	-1.14589563509368	0.251838337522149	0.294813201405124	Appbp2os	654810
ENSMUSG00000044434	8.56255262941633	-0.378340185215733	0.476697113483477	-0.793669973058998	0.427387585119986	0.475902671050598	NA	NA
ENSMUSG00000025316	1030.63246900579	0.378324108843301	0.101536855071669	3.72597820344409	0.000194559217289767	0.000345374832889648	Banp	53325
ENSMUSG00000021012	3138.04397134263	0.378319809238626	0.0610589236413793	6.19597900972891	5.79238462527224e-10	1.4963092801682e-09	Zc3h14	75553
ENSMUSG00000033487	2003.2157764905	0.378313045873662	0.0947969421697769	3.99077266855424	6.58583844869568e-05	0.00012195400997235	Fndc3a	319448
ENSMUSG00000030691	2365.73470536944	-0.378190634091289	0.0858749045112991	-4.40397152396867	1.06286900828173e-05	2.09607078791729e-05	Fchsd2	207278
ENSMUSG00000007950	2855.40981278739	0.378081074032486	0.145153059403308	2.60470620176174	0.00919530713142163	0.0135730541178777	Abhd8	64296
ENSMUSG00000040987	26.2514792031007	0.377922872591552	0.337210277423032	1.12073355379215	0.26240129512819	0.305988624839554	Mill2	243864
ENSMUSG00000073139	1620.82969239774	-0.377832995831113	0.0695558716552482	-5.4320790874972	5.57012241132497e-08	1.28617380983652e-07	Tmem185a	236848
ENSMUSG00000097459	4.3050401798465	0.377637905689925	0.788856982768743	0.47871529813235	0.632141181105788	0.674339167513228	NA	NA
ENSMUSG00000029389	642.945311809067	-0.377569914150648	0.0889701917551528	-4.24377993013352	2.19785900978109e-05	4.2277471786676e-05	Ddx55	67848
ENSMUSG00000051586	3379.10986096079	-0.37756226090456	0.123184158863888	-3.06502284373876	0.00217653372116801	0.00346156452339496	Mical3	194401
ENSMUSG00000097790	11.6642239352821	0.377552513926787	0.664029673499922	0.568577774449159	0.569642711393813	0.615164854644727	NA	NA
ENSMUSG00000064380	6.34610972785715	0.377551069610184	0.596961501413222	0.632454636884264	0.527089841624409	0.573978842799739	NA	NA
ENSMUSG00000043501	24.3325030998987	-0.377502016888078	0.34116853096146	-1.10649717845965	0.268511384594624	0.312301537883637	Lgals2	107753
ENSMUSG00000037905	2411.66291397125	0.377310291936063	0.0815894914916711	4.62449618250874	3.75510000800278e-06	7.66900385499071e-06	Bri3bp	76809
ENSMUSG00000103669	2.77889131697137	-0.377271022739056	0.808105300164181	-0.466858740639872	0.640600946193391	0.682284349523762	NA	NA
ENSMUSG00000023170	882.548451569341	-0.377148447515045	0.108622262501975	-3.47211003368841	0.000516384637369772	0.000880804194762148	Gps2	56310
ENSMUSG00000042349	481.168370624386	-0.377035158815696	0.143934418251119	-2.61949270644838	0.00880606557691233	0.0130352788279099	Ikbke	56489
ENSMUSG00000103703	12.5704736812732	-0.376877170786665	0.462761979601788	-0.814408243112308	0.415411117931063	0.463553323564026	NA	NA
ENSMUSG00000089706	13.6934766012536	0.376817929685712	0.368425074262219	1.02278035891097	0.306411706589024	0.35194900307792	B230216N24Rik	78603
ENSMUSG00000034297	3170.80306877239	-0.3767758056943	0.115080085858315	-3.27403132248426	0.00106024858109717	0.00174730683810456	Med13	327987
ENSMUSG00000109472	11.8532112068361	0.376523885091586	0.50214314513765	0.749833765008126	0.45335483015195	0.501892668426481	NA	NA
ENSMUSG00000039844	4669.63608669374	0.376406130537032	0.0850603354413949	4.42516630793643	9.63680130209022e-06	1.90920056812576e-05	Rapgef1	107746
ENSMUSG00000029468	1504.53754071191	-0.376398156464314	0.119866099953209	-3.14015519493205	0.00168858354512811	0.00271898330918218	P2rx7	18439
ENSMUSG00000026260	3341.39411660514	0.376372725050395	0.0867735990991556	4.3374105598676	1.44171171069966e-05	2.81163853902579e-05	Ndufa10	67273
ENSMUSG00000034243	4577.87747295002	-0.376350030158808	0.0832377898179847	-4.52138422922772	6.14365571553998e-06	1.23372826757046e-05	Golgb1	224139
ENSMUSG00000041168	3974.91868037538	0.376246209708894	0.113417107183685	3.31736736239924	0.000908700498624051	0.00150875593594274	Lonp1	74142
ENSMUSG00000009112	2947.43778601955	0.376216470719555	0.0591659540962915	6.35866481773063	2.03514941384411e-10	5.39425067194169e-10	Bcl2l13	94044
ENSMUSG00000041426	961.702061667046	-0.376115948154706	0.102439939108289	-3.67157528039053	0.00024106004918298	0.000423711099967813	Hibch	227095
ENSMUSG00000039205	2214.55669449992	-0.375852223238654	0.0836436959025649	-4.49349134065618	7.00648717771441e-06	1.40136121205096e-05	Ciz1	68379
ENSMUSG00000023070	8.59406673526744	0.375830725517992	0.573676842831608	0.65512619206125	0.51238650982469	0.559993473284154	Rgn	19733
ENSMUSG00000030779	3312.47257529957	-0.37567032803598	0.0609159572516316	-6.16702658852034	6.95860605104628e-10	1.7902054883461e-09	Rbbp6	19647
ENSMUSG00000022098	8231.75910949419	0.375658035332091	0.189932054840566	1.97785484734226	0.0479450839583688	0.0637285905158332	Bmp1	12153
ENSMUSG00000019794	626.095825088276	0.37564655303863	0.0786976261998309	4.773289502847	1.81240967571093e-06	3.78627855147331e-06	Katna1	23924
ENSMUSG00000078867	222.719357249835	-0.37564545892054	0.209406960996021	-1.79385373405843	0.0728365176963689	0.0940652380212025	NA	NA
ENSMUSG00000026991	6924.03668303153	0.375501975058584	0.12310485085456	3.05026140279568	0.00228642269092606	0.00362688173460283	Pkp4	227937
ENSMUSG00000026880	3510.67835212711	-0.375444318379786	0.175775892994459	-2.13592610444949	0.0326854374617384	0.044616830300477	Stom	13830
ENSMUSG00000000581	930.099649202575	0.375307373973149	0.0974018262437625	3.85318621268852	0.000116590652292006	0.0002108342031777	C1d	57316
ENSMUSG00000000409	22.9304706099427	-0.375192528814051	0.291220068487595	-1.28834709353155	0.197625166672188	0.236347781379633	Lck	16818
ENSMUSG00000007610	914.911301601273	0.375169922239299	0.139273489494143	2.69376407241577	0.00706501544855073	0.0106016242881244	Gtpbp3	70359
ENSMUSG00000051768	1938.79825804713	0.37515395379739	0.105664232496569	3.55043466396796	0.000384595585417336	0.000664260241972577	Xrcc1	22594
ENSMUSG00000059921	448.231043239445	-0.375036719820414	0.166104648292759	-2.25783398402803	0.0239560116246217	0.0333894984730614	Unc5c	22253
ENSMUSG00000023963	555.41444397512	0.374945307474951	0.22791034603682	1.64514386465974	0.0999401465851383	0.126206025339957	Cyp39a1	56050
ENSMUSG00000025404	3063.93367543877	-0.374937000798077	0.0583993478574859	-6.42022581678565	1.36072343957173e-10	3.63692691128933e-10	R3hdm2	71750
ENSMUSG00000041229	994.588432328215	-0.374769480357689	0.0677293030296363	-5.53334322949848	3.14183802088877e-08	7.37166116743075e-08	Phf8	320595
ENSMUSG00000048351	384.586074454945	0.37475669220639	0.138177586769348	2.71213806065343	0.00668507429740632	0.0100582811241378	Coa7	69893
ENSMUSG00000025190	1278.0073901226	0.374673280077213	0.1059672615586	3.53574561205412	0.000406626052844405	0.0007003765709222	Got1	14718
ENSMUSG00000034412	1746.75569585882	-0.374596731679009	0.111744066506635	-3.35227402572438	0.000801506432934309	0.00133785330073424	Tbc1d10a	103724
ENSMUSG00000086290	322.281375815174	0.374579256492003	0.109105436651107	3.43318598952881	0.00059653273977498	0.00100975378561556	Snhg12	100039864
ENSMUSG00000062797	1003.37120036735	0.374488963741431	0.07133999687874	5.24935492186757	1.52632750513526e-07	3.42573996632657e-07	Hikeshi	67669
ENSMUSG00000082284	62.915792371146	0.374454484142169	0.249208934227185	1.50257247118118	0.132949326698896	0.164136170106463	NA	NA
ENSMUSG00000074220	242.917975489063	0.374159751121431	0.125523732160757	2.98078892876009	0.00287506880264783	0.0045108094823692	Zfp382	233060
ENSMUSG00000032185	2622.9490167119	0.374121653536662	0.092749616568184	4.03367331725442	5.49116452628425e-05	0.000102390833448781	Carm1	59035
ENSMUSG00000094382	2.70431249601905	0.374078208933446	0.782398160363845	0.478117444396195	0.632566616737347	0.674727488814065	NA	NA
ENSMUSG00000024588	2744.86790765996	-0.37367717741802	0.0717625140674428	-5.20713609708317	1.91777438421731e-07	4.27636051800356e-07	Fech	14151
ENSMUSG00000034893	1607.31411855385	-0.373588903550263	0.062876960517128	-5.94158656012794	2.8227661621817e-09	7.04025435659689e-09	Cog3	338337
ENSMUSG00000080836	26.0996825919863	-0.373506107988168	0.3919959400175	-0.952831572621627	0.340675414610376	0.387516740965667	NA	NA
ENSMUSG00000028047	1149.40351679613	0.373419536087826	0.118546466550273	3.14998453310682	0.00163279106475561	0.00263319765621101	Thbs3	21827
ENSMUSG00000023051	744.088026069156	-0.373311776057411	0.109652321338644	-3.40450408618799	0.000662843086015388	0.00111580871286418	Tarbp2	21357
ENSMUSG00000053841	3350.49057136246	-0.373202024401906	0.0748469124594648	-4.98620466948483	6.15769139890155e-07	1.32728029338889e-06	Txlna	109658
ENSMUSG00000063576	3213.51945973954	-0.373146452573111	0.0896477481134538	-4.16236280805264	3.14971381190481e-05	5.99209191246618e-05	Klhdc3	71765
ENSMUSG00000081967	10.3446153167121	0.37310571375831	0.503462421807045	0.741079567406731	0.458645197678968	0.507212790205846	NA	NA
ENSMUSG00000006191	468.577514974828	-0.372939726037976	0.0918482239315591	-4.06039126369905	4.89905491190221e-05	9.17471521172992e-05	Cdkal1	68916
ENSMUSG00000022160	1202.16432331498	-0.372821612624037	0.0950179815299317	-3.92369535345891	8.72009932853997e-05	0.000159526053239538	Mettl3	56335
ENSMUSG00000008153	112.634211825745	0.372781075223214	0.190372796836104	1.95816356863292	0.0502108225041716	0.0664828203003412	Clstn3	232370
ENSMUSG00000032911	737.808450919558	0.372740977856824	0.184109686646004	2.0245592974883	0.0429126373008486	0.0574565461831421	Cspg4	121021
ENSMUSG00000099517	3.33335719164388	0.372678678321633	0.697057412986425	0.534645599312908	0.592894945715517	0.636770157007042	Hist1h3g	97908
ENSMUSG00000083649	19.3531121207778	-0.372643888204149	0.412761231016153	-0.902807386456231	0.366628130226481	0.414186113391593	Rasl2-9	19428
ENSMUSG00000048920	950.901759337794	0.37260526682379	0.097480218341603	3.82236799591541	0.000132176238770748	0.000238019053803446	Fkrp	243853
ENSMUSG00000021983	36.2811698247139	0.372583264490739	0.229299176742521	1.62487833486254	0.104188485379279	0.131155382308616	Atp8a2	50769
ENSMUSG00000020841	11312.5289869597	-0.372489327735092	0.104713256998079	-3.55723180057254	0.000374783425460034	0.000647771274100002	Cpd	12874
ENSMUSG00000028759	7103.17833664139	-0.372425845240681	0.053875872559911	-6.91266475223277	4.75633094045834e-12	1.36330367538079e-11	Hp1bp3	15441
ENSMUSG00000033885	1168.22590691685	-0.372312857400552	0.101897007711024	-3.65381541385807	0.000258372045722251	0.000452836321341231	Pxk	218699
ENSMUSG00000018001	1277.52288063345	0.372287078611598	0.0669290225566303	5.56241618942808	2.66064822268613e-08	6.27138378334061e-08	Cyth3	19159
ENSMUSG00000060038	692.265500181329	-0.372234913310095	0.0766829722862138	-4.85420559757066	1.20870286724274e-06	2.55594534712009e-06	Dhps	330817
ENSMUSG00000023118	5355.9900901362	-0.37201317664819	0.080127372021119	-4.64277271629649	3.43764442316349e-06	7.04358083832258e-06	Sympk	68188
ENSMUSG00000025545	710.951103870257	-0.371721195408858	0.154254833816684	-2.40978636592103	0.0159618640196509	0.0228339868557154	Clybl	69634
ENSMUSG00000026803	962.270744888294	-0.371640912528633	0.0803234438662215	-4.62680501034791	3.71349826845899e-06	7.58827280320371e-06	Ttf1	22130
ENSMUSG00000098492	13.7363545783029	0.37160747629039	0.429351407710045	0.865508927226691	0.386759518234377	0.434716194903267	NA	NA
ENSMUSG00000097537	55.22734616306	0.371569498139107	0.230605904866091	1.61127486460016	0.107119826707555	0.134538093869397	NA	NA
ENSMUSG00000022883	1712.84487850884	-0.371564183083335	0.169484414474196	-2.19232065813288	0.0283563611239782	0.0391132657236141	Robo1	19876
ENSMUSG00000018567	5342.40282632917	0.371563236320626	0.0576694154772504	6.44298599605542	1.17145508239274e-10	3.1404869461123e-10	Gabarap	56486
ENSMUSG00000041638	4903.2262347953	0.371433349189539	0.0888131687831831	4.18218778001613	2.88717351549237e-05	5.50980229771703e-05	Gcn1l1	231659
ENSMUSG00000002820	906.837571083137	-0.371303661542801	0.110715305605451	-3.3536795975255	0.000797446436011425	0.00133137987527384	Atg4d	235040
ENSMUSG00000071722	131.004397888364	0.371049197110824	0.147583832048406	2.51415884762447	0.01193166786352	0.0173591033546398	Spin4	270624
ENSMUSG00000050627	2587.64450173088	-0.371032016525927	0.0881633417934345	-4.20846135115034	2.57115495172546e-05	4.92039607683883e-05	Gpd1l	333433
ENSMUSG00000017550	670.111317511555	0.370918088939538	0.134790033724102	2.7518213230717	0.00592648467430308	0.00897220943561125	Atad5	237877
ENSMUSG00000036792	956.022417721832	-0.370805982412082	0.0838219820014296	-4.4237319800641	9.70103590435276e-06	1.92123354597876e-05	Mbd5	109241
ENSMUSG00000037206	1146.34833020496	0.370752744704731	0.179814922279128	2.06185749216747	0.0392213055546253	0.0528458270144581	Islr	26968
ENSMUSG00000028161	4690.14925829697	-0.37066958684901	0.0718906162332302	-5.15602183248047	2.5225149767724e-07	5.57617923386518e-07	Ppp3ca	19055
ENSMUSG00000021903	131.89992237039	-0.370391967898929	0.471752267930543	-0.785140831487137	0.43237100202184	0.480964310607294	Galnt15	78754
ENSMUSG00000022452	2717.13846568502	0.370352931066034	0.0757220119971806	4.89095470785726	1.00348055458751e-06	2.13244470270323e-06	Smdt1	69029
ENSMUSG00000023075	2512.67823768575	0.370278997631781	0.08185882973812	4.52338493985762	6.08584097806697e-06	1.22245345836974e-05	Akirin1	68050
ENSMUSG00000041408	2438.50974479179	0.370061949670612	0.104303780378825	3.54792461334161	0.000388279337571009	0.000670148604543853	Wapl	218914
ENSMUSG00000041624	137.526986658979	0.369999411863499	0.207404435108808	1.78395130108664	0.0744315787436147	0.0960129787327373	Gucy1a2	234889
ENSMUSG00000030213	3060.31439635003	-0.369997597215766	0.0811019636509538	-4.56212871501064	5.06375868601342e-06	1.02502044779155e-05	Atf7ip	54343
ENSMUSG00000031633	15502.5015148095	0.369991638192105	0.0893738819903139	4.13981836698336	3.47580915587515e-05	6.59533286546155e-05	Slc25a4	11739
ENSMUSG00000082418	4.5958980606755	0.369942905267235	0.770431771835291	0.480176076313639	0.631102196609761	0.673328893717226	NA	NA
ENSMUSG00000051238	387.355184864542	-0.369906582353087	0.0885534454174198	-4.17721276241072	2.95102966107511e-05	5.62726501282682e-05	Swsap1	66962
ENSMUSG00000017801	905.243017138362	0.369872305284737	0.0838291247858804	4.41221718859023	1.02317397944818e-05	2.02178074194378e-05	Mlx	21428
ENSMUSG00000103674	8.57683425896889	0.369771076942481	0.488484924009379	0.756975412685165	0.449064593015125	0.497544186280826	NA	NA
ENSMUSG00000051675	1785.85589157966	0.369670718914009	0.0799313070311372	4.62485517433117	3.74860228973203e-06	7.65644526048354e-06	Trim32	69807
ENSMUSG00000108103	12.5797671140984	0.36963038545764	0.393048652328981	0.940418910655009	0.347002725868829	0.393898377616148	NA	NA
ENSMUSG00000064177	5.66497523587141	0.369557879604505	0.626314803195547	0.590051325178597	0.555156240273272	0.600849574796799	Ghrl	58991
ENSMUSG00000030823	91.1123916686333	-0.369505509062561	0.14104576293533	-2.61975617964491	0.00879926543014835	0.0130260903656033	9130019O22Rik	78921
ENSMUSG00000034863	2446.93464674451	-0.369179110062439	0.158124136239003	-2.33474230337884	0.0195568868992192	0.0275994525264319	Ano8	382014
ENSMUSG00000045007	62.4951884193073	-0.368961291843596	0.162207731206497	-2.27462211017485	0.0229286085896375	0.0320428872696117	Tubg2	103768
ENSMUSG00000038970	1435.28711875923	0.368918979736062	0.0788217829669811	4.68041911574881	2.8628904528901e-06	5.89672777665487e-06	Lmtk2	231876
ENSMUSG00000015461	3231.80370391455	0.368918473102011	0.122596957128697	3.00919763216257	0.00261938664782798	0.00412734190123515	Atf6b	12915
ENSMUSG00000040433	926.085942964258	-0.368828040096582	0.108978150617	-3.384421904835	0.000713283067379293	0.00119641057500089	Zbtb38	245007
ENSMUSG00000041298	1356.34240919524	-0.368818037442987	0.0908749096289277	-4.05852439302546	4.93837757502924e-05	9.24441731607749e-05	Katnal1	231912
ENSMUSG00000081021	9.24832948668989	-0.368723132474527	0.530738289296105	-0.694736256853729	0.487220601804629	0.535231391033552	NA	NA
ENSMUSG00000029681	1047.83015114139	-0.368531344930306	0.108610715667633	-3.39313982662698	0.000690963580885944	0.00116089780173798	Bcl7b	12054
ENSMUSG00000027777	289.721009645305	-0.368382173751359	0.140805807173122	-2.61624276119827	0.00889033245785745	0.0131538128810519	Schip1	30953
ENSMUSG00000035776	3017.6893603336	-0.36833549791477	0.0639475061608912	-5.75996657302073	8.41305953119237e-09	2.0383742097132e-08	Cd99l2	171486
ENSMUSG00000006273	5313.24751320806	0.368196346329872	0.0624974643490703	5.89138055703134	3.82982432245121e-09	9.47665876545275e-09	Atp6v1b2	11966
ENSMUSG00000028099	943.055644944845	0.36818437591667	0.079085961713657	4.65549596842154	3.23201731487522e-06	6.63463345102327e-06	Polr3c	74414
ENSMUSG00000101028	4.2233887013733	0.368079820719456	0.652965834783573	0.563704563258592	0.572955211307677	0.618255898348161	NA	NA
ENSMUSG00000080316	1079.78809171852	-0.367985116052566	0.116439729970092	-3.16030547431777	0.00157603805826486	0.00254653167543597	Spaca6	75202
ENSMUSG00000059013	245.543308987495	-0.367982972537474	0.327135370205434	-1.12486452414604	0.260646446987518	0.304184426368002	Sh2d3c	27387
ENSMUSG00000002635	470.995010065122	0.367952703326	0.1101386312535	3.34081420059692	0.00083533103593619	0.0013918805530163	Pdcd2l	68079
ENSMUSG00000033014	1635.53342727152	-0.367898563165066	0.0993318811206225	-3.70373095741852	0.000212451577655222	0.000375800878748848	Trim33	94093
ENSMUSG00000048897	1232.99861089907	-0.367832523311139	0.11364715867648	-3.23661873816176	0.0012095489442421	0.00197969601130962	Zfp710	209225
ENSMUSG00000029480	1236.70570980344	0.367679655918076	0.123513372758863	2.97684086917375	0.00291235130657106	0.00456604318653485	Dhx37	208144
ENSMUSG00000026829	13.6120993215809	-0.367627566346742	0.324074681325031	-1.13439150767236	0.256630359737529	0.299895702521551	Gbgt1	227671
ENSMUSG00000026209	1938.54217294093	0.367590983737609	0.121752746690064	3.01915968001408	0.00253476894212501	0.00400175872721029	Dnpep	13437
ENSMUSG00000082740	19.420415578787	0.367586357127772	0.680924462093949	0.539834265899901	0.589311333747908	0.633323776603873	NA	NA
ENSMUSG00000047910	180.588543131821	-0.367131167217355	0.177775834126453	-2.06513539380281	0.0389101913469022	0.0524593399954421	Pcdhb16	93887
ENSMUSG00000013236	18853.5504694641	0.367085427916112	0.129971048077737	2.82436306658506	0.00473746866841846	0.00725815081935287	Ptprs	19280
ENSMUSG00000074698	3995.40195229346	0.367059174824657	0.0865727757398087	4.23989148653198	2.23627864661925e-05	4.30014445630217e-05	Csnk2a1	12995
ENSMUSG00000059714	4002.86229598652	0.36690194155099	0.179546762915645	2.04348959342346	0.0410039965007295	0.0550519867475578	Flot1	14251
ENSMUSG00000039983	687.118033000138	-0.366810059720907	0.0759025036977212	-4.83264769738972	1.34729087487016e-06	2.83889742937496e-06	Ccdc32	269336
ENSMUSG00000079508	640.986052773012	0.366627187532978	0.11959411118824	3.0655956542535	0.00217236877505133	0.00345594114496111	Apoo	68316
ENSMUSG00000032637	8240.46015793952	-0.366549871377668	0.0832147330217102	-4.40486748040203	1.058485647809e-05	2.08798861112372e-05	Atxn2l	233871
ENSMUSG00000005378	1131.22997565109	0.366547041352038	0.0894233219571589	4.09900944551851	4.14922104436276e-05	7.81374991496255e-05	Bud23	66138
ENSMUSG00000084274	31.9018132964145	-0.366386836774435	0.314476106881421	-1.16507050538052	0.243990454622231	0.286419609969777	Gm12504	623796
ENSMUSG00000032089	10.2755462908771	-0.366302827384373	0.522900676724245	-0.700520851644537	0.483602087801409	0.531734821620314	Il10ra	16154
ENSMUSG00000041220	3263.70401208955	-0.366279762642796	0.139762985252775	-2.62072080086399	0.00877440892469717	0.0129901689329181	Elovl6	170439
ENSMUSG00000051721	270.219053994045	-0.36618221999782	0.102301374723276	-3.57944574047356	0.000344323729254698	0.000597239130321557	Wdcp	238037
ENSMUSG00000105466	3.70635650656768	-0.366015468440159	0.662459469166226	-0.552509980574098	0.580598998308556	0.625551720595955	NA	NA
ENSMUSG00000039714	20.1296438515935	-0.365936234389032	0.554974504981317	-0.659374856150106	0.509655084155863	0.557313186232545	Cplx3	235415
ENSMUSG00000032889	13.9071323647695	-0.365896839785093	0.549693808142983	-0.665637550150316	0.505642799014016	0.553228562601951	NA	NA
ENSMUSG00000111317	4.30987240913889	0.36577384687112	0.827095900677604	0.442238737456512	0.658316457161446	0.698497634516802	NA	NA
ENSMUSG00000066880	525.914847085151	-0.365712555611695	0.0890845612341002	-4.10522935226296	4.03913935092225e-05	7.6142766779182e-05	Zfp617	170938
ENSMUSG00000091285	4.22918595101734	0.365514187751856	0.691309799559357	0.528727045363505	0.596994812909516	0.640672382127511	NA	NA
ENSMUSG00000022678	3524.47168159724	-0.365332402577846	0.090837498820749	-4.02182366666394	5.77492843812773e-05	0.00010740858521329	Nde1	67203
ENSMUSG00000020441	570.207323287114	0.365171478596223	0.0814126645012194	4.48543824027223	7.27642214591915e-06	1.45389491508849e-05	2310033P09Rik	67862
ENSMUSG00000025731	729.600991690601	-0.364955110888071	0.114609445620746	-3.18433711036124	0.00145085940402241	0.0023539639433349	Mettl26	68347
ENSMUSG00000036402	9484.3104652089	-0.364910967679943	0.0947269952810048	-3.85223838882934	0.000117042993640569	0.000211599942345254	Gng12	14701
ENSMUSG00000028343	2073.27765732237	0.364907356772795	0.0930432288930608	3.92191200922532	8.78490752230238e-05	0.0001606447844437	Erp44	76299
ENSMUSG00000056579	2905.97080206128	-0.364813815264694	0.124919989501299	-2.92037981047783	0.00349605020336112	0.00543272355858938	Tug1	544752
ENSMUSG00000000759	1814.62133748626	-0.364789877940695	0.0703746343950387	-5.1835420684816	2.17711093515626e-07	4.83501703842617e-07	Tubgcp3	259279
ENSMUSG00000020780	2944.41440956061	0.364676746831872	0.0592839441635057	6.15135770700563	7.68224321069295e-10	1.97336836647833e-09	Srp68	217337
ENSMUSG00000033159	2036.21161384852	-0.364626235918654	0.0835543243231296	-4.36394212833958	1.27739383107716e-05	2.50228890525617e-05	Cnppd1	69171
ENSMUSG00000067297	25.6783772584103	-0.364566617347545	0.458339384515394	-0.795407572781476	0.426376456289009	0.474897094182806	Ifit1bl2	112419
ENSMUSG00000039678	1980.00797587782	0.364551248508788	0.0617786825938954	5.90092299159533	3.6147360826396e-09	8.95351098453838e-09	Tbc1d13	70296
ENSMUSG00000067722	927.536344268362	0.364483683685903	0.0925581509735936	3.93788855818747	8.22017536430436e-05	0.000150769543639282	BC003965	214489
ENSMUSG00000036957	565.613709468943	-0.364434117164759	0.156021767377386	-2.33579021242122	0.0195021779843871	0.0275310862095046	Lrfn3	233067
ENSMUSG00000041592	1483.03188081459	-0.364411455918316	0.217024403800912	-1.67912663062818	0.0931273671390952	0.118282522436262	Sdk2	237979
ENSMUSG00000085314	3.92543279545439	-0.364176004143556	0.821625884097626	-0.443238231891298	0.657593428027753	0.697865268971448	NA	NA
ENSMUSG00000103000	3.74218534923009	-0.364135219374569	0.60606817454223	-0.60081560898591	0.547962806578013	0.593971029990562	NA	NA
ENSMUSG00000052539	2667.50081957468	0.364066343381365	0.106065162024807	3.43247807697891	0.000598092234005131	0.00101231556445808	Magi3	99470
ENSMUSG00000085055	11.3612239808584	-0.363946089378035	0.37034214673317	-0.982729329050027	0.325740671866045	0.372030759546369	NA	NA
ENSMUSG00000024665	20030.1840801086	-0.363848596931931	0.128823443851009	-2.82439737717881	0.00473696149333814	0.00725787984750847	Fads2	56473
ENSMUSG00000038000	975.882432873266	0.363756072694337	0.099372689902641	3.66052356085683	0.000251700406723193	0.000441530659183196	Acd	497652
ENSMUSG00000028443	550.569604602011	0.363731831732371	0.0872148315801951	4.1705272502638	3.03895711593704e-05	5.79040970416967e-05	Nudt2	66401
ENSMUSG00000040351	3382.83005793803	-0.363727438249693	0.0719800980684012	-5.05316675039884	4.34544194094446e-07	9.47058081416113e-07	Ankib1	70797
ENSMUSG00000021223	114.181765877946	0.363559027513349	0.261149651358	1.39214823999501	0.163877512849441	0.199076108770122	Papln	170721
ENSMUSG00000097025	16.8646374259633	0.363519388488898	0.41854779104572	0.868525402035127	0.38510677241299	0.433013566176984	NA	NA
ENSMUSG00000110456	8.48536423399321	0.363434010839873	0.815342822814703	0.445743803306242	0.655782319465056	0.696245888365175	NA	NA
ENSMUSG00000069135	925.465180741838	0.363338796003385	0.106801333766066	3.40200616594574	0.000668931285783964	0.00112554002163497	Fgfr1op	75296
ENSMUSG00000022898	2696.59939597908	0.363220047157044	0.0557002944600023	6.52097175927622	6.98533374579505e-11	1.89422113286875e-10	Vps26c	13185
ENSMUSG00000015247	606.448553532039	0.363153955854408	0.109947668941912	3.30297094380666	0.000956662999183509	0.00158539528479216	Nipsnap3b	66536
ENSMUSG00000004233	428.122558255928	-0.363053047137953	0.0827532934281655	-4.38717339332366	1.14833243246587e-05	2.25792470143827e-05	Wars2	70560
ENSMUSG00000020132	1875.83187614919	0.362936794616866	0.0707384894447284	5.13068341529186	2.88692100952654e-07	6.36635039565703e-07	Rab21	216344
ENSMUSG00000074178	56.6232503192898	-0.362894365197517	0.251251694062415	-1.44434594382225	0.148641688156457	0.182046921234147	NA	NA
ENSMUSG00000059495	9549.22654674432	-0.362842993988574	0.0539680758800723	-6.72328942752902	1.77667174437786e-11	4.95730898275741e-11	Arhgef12	69632
ENSMUSG00000080364	10.4666673298452	0.36262414581754	0.434170356338323	0.835211664093827	0.403598543472963	0.451748295844909	NA	NA
ENSMUSG00000026918	2986.59182753998	0.362530946654082	0.0856944774142468	4.23050536736001	2.33166879813668e-05	4.47886690282868e-05	Brd3	67382
ENSMUSG00000021494	1862.7046899426	0.362423537579953	0.112794617481133	3.21312794593744	0.00131297785485688	0.00214021234456753	Ddx41	72935
ENSMUSG00000092713	3.65129504608321	0.362358077437862	0.662473967655737	0.54697708156008	0.584394477585288	0.629091201192923	NA	NA
ENSMUSG00000030407	663.900244419245	0.362189458651038	0.0880704015348384	4.11249923173979	3.91398773669533e-05	7.38912729086746e-05	Qpctl	67369
ENSMUSG00000003923	978.135978362869	0.362119894952887	0.104147887724273	3.47697781362194	0.000507099777646349	0.000865302742426282	Tfam	21780
ENSMUSG00000028779	1513.62669044792	0.361959267811638	0.0897538727210589	4.03279832767273	5.51165777908306e-05	0.000102764239609497	Pef1	67898
ENSMUSG00000044308	3417.56893783691	-0.361881837963988	0.0785802534298425	-4.60525160162637	4.1196746759227e-06	8.38551289060209e-06	Ubr3	68795
ENSMUSG00000103823	132.94903411885	0.361854470722275	0.329836646309785	1.09707176194854	0.272610023131341	0.316515721969086	NA	NA
ENSMUSG00000092470	11.9456378062081	-0.361817984377674	0.438066020603308	-0.825943961322028	0.408835881303554	0.456958686600691	NA	NA
ENSMUSG00000108465	61.1106307613336	-0.361771674566227	0.20609497020959	-1.75536391886867	0.0791970795901897	0.101712398727877	NA	NA
ENSMUSG00000044522	75.9420335881346	0.36175431185364	0.347121069250382	1.04215601961258	0.297339349808207	0.342513107907509	A730020M07Rik	100503044
ENSMUSG00000036908	300.083088473035	0.361736835814237	0.181691276774318	1.99094223033919	0.046487238738131	0.0619106671187922	Unc93b1	54445
ENSMUSG00000063235	855.020688428325	-0.361613339939144	0.0914236143326532	-3.95536035824815	7.64193748123338e-05	0.000140539246966138	Ptpmt1	66461
ENSMUSG00000033147	244.728841617668	-0.361602884467946	0.133671068915813	-2.70516939380268	0.00682695664529743	0.0102633222747072	Slc22a15	242126
ENSMUSG00000039046	1861.97721601014	-0.361338165400911	0.0653443989075793	-5.52974962570203	3.2068816277069e-08	7.51384197116695e-08	Usp6nl	98910
ENSMUSG00000029238	2397.18411738084	0.361210015935743	0.121625258221964	2.96986021831535	0.00297935282463598	0.00466443317532784	Clock	12753
ENSMUSG00000008976	2286.57767767813	0.36110061769628	0.0802386590219005	4.50033216030842	6.78473585267286e-06	1.35836902861759e-05	Gabpa	14390
ENSMUSG00000103081	136.289823747795	-0.361041948128907	0.184145434416607	-1.96063480624826	0.0499216390879719	0.0661397754404587	Pcdhgb8	93705
ENSMUSG00000036372	1539.44733683142	0.361040560270621	0.101208517776119	3.56729421795574	0.000360686428383032	0.000624388473241973	Tmem258	69038
ENSMUSG00000034981	394.896540393388	-0.361024233144297	0.26989492433935	-1.3376473604608	0.18101141802563	0.218117021567161	Parm1	231440
ENSMUSG00000036053	5531.7017980476	-0.361015924041159	0.127018259147251	-2.84223643486279	0.00447982550867971	0.00688358083232303	Fmnl2	71409
ENSMUSG00000023938	780.443105106462	-0.360958549219053	0.143437534182205	-2.51648601795215	0.0118531603184415	0.0172505955541869	Aars2	224805
ENSMUSG00000017831	2852.27852284821	-0.36088088887253	0.0977316946749978	-3.6925675961378	0.000222001306988978	0.000391526985991558	Rab5a	271457
ENSMUSG00000002343	643.54007120447	0.360816157198268	0.11289847672717	3.1959346809454	0.00139378661329106	0.0022658828983312	Armc6	76813
ENSMUSG00000010392	1941.8639438534	-0.360761995583849	0.0622041248271142	-5.79964747653835	6.64544724953931e-09	1.62154816673101e-08	Gosr1	53334
ENSMUSG00000002320	2470.70620947652	0.360522145035663	0.0801932223363329	4.49566851826482	6.9351706582919e-06	1.38747614380996e-05	Tm9sf1	74140
ENSMUSG00000034462	3227.11568544863	-0.360514495405739	0.0650920943716722	-5.53852966148579	3.05021592748865e-08	7.16357359712571e-08	Pkd2	18764
ENSMUSG00000024621	147.526722302608	-0.360399938465222	0.444833291460594	-0.810191020734671	0.417830397401265	0.465969005841648	Csf1r	12978
ENSMUSG00000021258	1657.09030403455	0.360348026971146	0.0551036303923708	6.53946072890756	6.17410508836755e-11	1.67775922714197e-10	Ccnk	12454
ENSMUSG00000025732	485.67242965296	-0.360208723400196	0.17431893308592	-2.06637751289272	0.0387928475409038	0.0523102325263135	Mcrip2	68241
ENSMUSG00000105643	8.68860751263247	-0.360137448865705	0.464925891412608	-0.774612589915095	0.438568615629126	0.48719252736192	NA	NA
ENSMUSG00000037568	224.11274537665	0.360105656346336	0.14430226028114	2.49549560516068	0.0125781313367502	0.0182488794890995	Vash2	226841
ENSMUSG00000040770	11.3920119005419	0.360082814555378	0.499150242406673	0.721391645167244	0.470668585523727	0.519202812877798	Il25	140806
ENSMUSG00000024276	1615.73015824496	-0.360019561437866	0.134891606841862	-2.66895450255797	0.00760877562923567	0.0113655762679263	Zfp397	69256
ENSMUSG00000092887	9.21120759603363	-0.359953879766118	0.477099846242964	-0.754462367994163	0.450571633910494	0.49906293537228	Snord53	100217456
ENSMUSG00000034317	1637.92066921175	-0.359818669265257	0.155005520245527	-2.32132809654333	0.0202691429536892	0.0285459478349835	Trim59	66949
ENSMUSG00000038208	259.246621736737	-0.359746051426168	0.136773807554841	-2.63022619504047	0.00853280734291609	0.0126546554904087	Pgap3	320655
ENSMUSG00000032512	2444.59668024072	-0.359664907928539	0.0563808603276032	-6.37920219448039	1.78012883482936e-10	4.7314347269512e-10	Wdr48	67561
ENSMUSG00000031256	3237.47738285636	0.359567941587152	0.0700973843480224	5.12954862626477	2.90437742478888e-07	6.40163357958531e-07	Cstf2	108062
ENSMUSG00000030598	122.764738063876	-0.359517299035739	0.140625503592701	-2.55655830450943	0.0105713353585454	0.01548250028883	Fbxo17	50760
ENSMUSG00000035370	161.829367882905	-0.359493912719507	0.146824814909453	-2.44845473117882	0.0143470457365552	0.0206489576190036	NA	NA
ENSMUSG00000035242	6007.44514855356	0.359433521196418	0.112305658909938	3.20049340954992	0.00137192506849984	0.00223182864663855	Oaz1	18245
ENSMUSG00000066800	85.8623844602753	-0.35932674104754	0.294709730592762	-1.21925645388366	0.222746870911505	0.263572091978454	Rnasel	24014
ENSMUSG00000006527	694.662201193939	0.359102200027087	0.0833124894613515	4.31030452155285	1.63029886830507e-05	3.1690160149741e-05	Sfmbt1	54650
ENSMUSG00000028479	976.467115476482	0.35902044400529	0.0895212217943124	4.01045067090561	6.06029613730099e-05	0.000112554210992236	Gne	50798
ENSMUSG00000028247	417.440547491128	0.359019940821208	0.0914015139331422	3.92794304352357	8.56754937929707e-05	0.000156905119612681	Coq3	230027
ENSMUSG00000039531	277.121354715479	-0.358953197484849	0.14330286286537	-2.50485712781662	0.0122500865570214	0.0177964397961938	Zup1	72580
ENSMUSG00000105461	19.9405247668212	-0.358948293942677	0.496957739241231	-0.722291385361518	0.47011534818509	0.51864460238344	NA	NA
ENSMUSG00000042787	368.132655357203	0.358842878444746	0.114508732930286	3.13375992609412	0.00172581991976825	0.00277609378455841	Exog	208194
ENSMUSG00000046876	1305.10057878814	-0.358839305380371	0.170740563127026	-2.10166406159388	0.0355827138392194	0.048253963536948	Atxn1	20238
ENSMUSG00000032175	1114.27302812176	-0.358737418803649	0.0998478656792121	-3.59284013096673	0.000327093282017921	0.000568740458735239	Tyk2	54721
ENSMUSG00000040751	71.089148064939	0.358514964204273	0.175230798338883	2.04595863057664	0.040760441048785	0.0547526296572485	Lat2	56743
ENSMUSG00000074715	31.7781735553273	0.35851102749411	0.34820290780249	1.02960377257236	0.303196043593422	0.348656409141629	Ccl28	56838
ENSMUSG00000029713	10847.8732192836	0.35850782269626	0.123168323988336	2.91071446852041	0.00360603389013533	0.00559571911496777	Gnb2	14693
ENSMUSG00000104569	8.02479185358615	-0.358115001673911	0.498841068600274	-0.717893983105212	0.472822658105964	0.521264977500494	NA	NA
ENSMUSG00000021385	825.445013198232	0.358019365164127	0.115792684198386	3.0918996967955	0.00198880037483162	0.00317748205018361	Ippk	75678
ENSMUSG00000020918	2514.36098698529	-0.357995562369425	0.104664527861905	-3.42040966201811	0.000625268989091422	0.00105579309131682	Kat2a	14534
ENSMUSG00000032119	892.564790418243	-0.35793077563405	0.0876781732907854	-4.08232473602033	4.45874350995948e-05	8.37510438915538e-05	Hinfp	102423
ENSMUSG00000022711	1101.22495109572	-0.357921700868122	0.0834557776692075	-4.28875879974196	1.7967436020676e-05	3.48238927125618e-05	Pmm2	54128
ENSMUSG00000013662	3484.45519697235	-0.357868201484624	0.110963005299981	-3.22511273479978	0.00125923072178485	0.00205656880108359	Atad1	67979
ENSMUSG00000058420	150.837112196583	0.357824280425446	0.139826288266475	2.55906299782141	0.0104954719848305	0.0153765172638139	Syt17	110058
ENSMUSG00000037013	3224.23775420533	0.357765839507978	0.0628344593312166	5.69378400508075	1.24254258049482e-08	2.9812609872475e-08	Ss18	268996
ENSMUSG00000035790	760.291401731643	-0.357415764477977	0.099716073632744	-3.5843345155601	0.00033793874488846	0.000586534600429236	Cep19	66994
ENSMUSG00000034525	3261.33810323012	-0.35734375741279	0.0884326721156466	-4.04085672030218	5.3256290013894e-05	9.9380081569027e-05	Ice1	218333
ENSMUSG00000023460	2358.32539046886	0.35724312503469	0.0750385644861548	4.76079369962633	1.92833086686567e-06	4.02042073608874e-06	Rab12	19328
ENSMUSG00000079083	461.104458861731	-0.357189461054591	0.136492786148646	-2.61691090887103	0.00887294966491803	0.01312986214474	Jrkl	77532
ENSMUSG00000062960	768.58815010192	0.356694660377701	0.414683386074011	0.860161444505133	0.389700054578755	0.437663138219217	Kdr	16542
ENSMUSG00000024298	1526.73472204359	-0.356672338298642	0.125235244198706	-2.8480188670589	0.00439923164409444	0.00676873586693418	Zfp871	208292
ENSMUSG00000029726	1666.65441238927	-0.356585570978627	0.0771580398942412	-4.62149597718386	3.80982722732684e-06	7.77715846024272e-06	Mepce	231803
ENSMUSG00000046230	1057.87248792535	0.356552048316136	0.12157773298926	2.93270847834968	0.00336019239786986	0.00523122485180632	Vps13a	271564
ENSMUSG00000031575	2421.44881181482	0.356536687352272	0.0653076481167387	5.45934048512903	4.77906486915167e-08	1.10828910152897e-07	Ash2l	23808
ENSMUSG00000085744	4.87762012115097	-0.356477001231729	0.978473732352252	-0.364319438984589	0.715619485656842	0.752143258315211	NA	NA
ENSMUSG00000073144	8.96485971061931	-0.356376621580318	0.430158375264	-0.828477700478573	0.407400018647422	0.455608744388223	4930599N23Rik	75379
ENSMUSG00000087685	4.50069399900713	0.356352460644847	0.788000474068003	0.452223662766597	0.651107863073218	0.691918221952306	NA	NA
ENSMUSG00000071343	60.4528792697509	0.356351415851974	0.363127245383009	0.981340343867922	0.326424934019274	0.372715395718432	NA	NA
ENSMUSG00000108120	5.80140162058046	0.356327699754767	0.622643680912912	0.572281885575911	0.567131019758661	0.612783728223695	NA	NA
ENSMUSG00000034175	750.953093510736	-0.35631701124659	0.139897673305861	-2.54698311148869	0.0108658691686999	0.0158884503389794	Rhbdd3	279766
ENSMUSG00000058388	1738.18203515593	0.356288514646973	0.0775837472730648	4.59230866218636	4.38369363362045e-06	8.90394714471641e-06	Phtf1	18685
ENSMUSG00000025481	14.7567862604696	-0.356138433647027	0.356120835660237	-1.00004941577416	0.317286594112434	0.36326273095209	Urah	76974
ENSMUSG00000074868	13.212091161448	-0.356027105099834	0.445663545153876	-0.798869705568822	0.424365966694159	0.472777639617236	NA	NA
ENSMUSG00000107066	7.82558362593794	-0.355995246510704	0.518270733443168	-0.686890506329819	0.492151729942643	0.539973533830813	NA	NA
ENSMUSG00000044730	628.490564962509	-0.355962982101819	0.118733049100447	-2.99801095650022	0.00271747903600301	0.00427449264399198	9930104L06Rik	194268
ENSMUSG00000040563	1703.72541550671	-0.355911140547552	0.13670981610626	-2.60340589055371	0.00923026047090617	0.0136219029704628	Plppr2	235044
ENSMUSG00000078870	321.294075978376	-0.355889066882583	0.132182745293774	-2.69240184179581	0.00709394142471867	0.0106421229552361	NA	NA
ENSMUSG00000039164	286.765538675865	0.355857540407104	0.113974320579112	3.12226068643328	0.00179467947533899	0.00288074308653837	Naif1	71254
ENSMUSG00000044345	1155.6631812071	-0.355815003558638	0.0956105756338888	-3.7215025764631	0.000198040844829989	0.000351356599390339	Marveld1	277010
ENSMUSG00000032293	3159.88160599186	0.355781139904404	0.122593643870759	2.90211734206608	0.00370649675623717	0.00574350163785609	Ireb2	64602
ENSMUSG00000020884	9.26864560716709	-0.35574822428619	0.490430752897572	-0.725379112513545	0.468219483571042	0.516812513814563	Asgr1	11889
ENSMUSG00000041915	3194.18142028301	0.355672752945096	0.065248465991859	5.4510515693882	5.00728463307449e-08	1.15986786045273e-07	Ammecr1l	225339
ENSMUSG00000080941	8.93680378715488	-0.35566496575546	0.594575613889774	-0.59818290129436	0.549717899216494	0.595697164249348	NA	NA
ENSMUSG00000032314	3176.3940084803	-0.355656092646654	0.0792110244965432	-4.48998223299302	7.12291146194826e-06	1.42425819959404e-05	Etfa	110842
ENSMUSG00000024290	2296.43283298773	0.355558922389361	0.113470763222823	3.13348489329492	0.00172743810344374	0.00277849333481951	Rock1	19877
ENSMUSG00000024002	3601.5320142436	0.355470529059583	0.0847237014088281	4.19564446723457	2.72096784754058e-05	5.1989414360008e-05	Brd4	57261
ENSMUSG00000040220	1076.99667369567	-0.355459864511279	0.0717078339859336	-4.95705761494632	7.15687586650442e-07	1.53647321362679e-06	Gas8	104346
ENSMUSG00000006941	2036.43391401153	-0.355393751319413	0.0881989760470539	-4.02945439105564	5.59064610716217e-05	0.000104183925801607	Eif1b	68969
ENSMUSG00000074415	2253.4081980491	-0.355323509461097	0.218489945718673	-1.62626938412356	0.103892361701069	0.1308135272281	3110039I08Rik	73144
ENSMUSG00000026240	839.579302232348	0.355210411073183	0.109702879235732	3.2379315251143	0.00120399703547731	0.00197150803029589	Cops7b	26895
ENSMUSG00000078517	3438.6571845369	-0.355182054846987	0.0859839929357476	-4.13079275246499	3.61514390677438e-05	6.84671238265415e-05	Emc1	230866
ENSMUSG00000019857	853.519945900379	0.355086401988666	0.108319243042397	3.27814700338779	0.00104490963665287	0.00172357926928711	Asf1a	66403
ENSMUSG00000021464	139.413791433646	-0.355034971477492	0.237232709480231	-1.49656837902059	0.134505603116994	0.165917679070888	Ror2	26564
ENSMUSG00000049929	316.812397468356	-0.354959801144559	0.209187002400122	-1.696853997007	0.0897242671395278	0.114290511411991	Lpar4	78134
ENSMUSG00000111094	2.67673873168432	0.354853695016733	0.992943922309341	0.357375363345224	0.720810817837245	0.75687547072244	NA	NA
ENSMUSG00000091530	4.70260435428186	0.354588760470027	0.727473127324319	0.487425235588043	0.625957013631683	0.668456136300981	Cldn20	621628
ENSMUSG00000100033	137.58200088039	0.354560584816872	0.28250934501618	1.25504019980849	0.209464167094382	0.249069546164016	NA	NA
ENSMUSG00000000441	4493.50083527793	-0.354542337464907	0.0569907797626933	-6.22104731574481	4.93847193896913e-10	1.27978586997251e-09	Raf1	110157
ENSMUSG00000034640	1985.09257239086	0.354317246852088	0.152994625088634	2.31588035623358	0.0205648021593526	0.0289271108026026	Tiparp	99929
ENSMUSG00000037316	689.612499141138	0.354173163708466	0.0924918598309211	3.82923604689006	0.00012854166975185	0.000231663886930561	Bag4	67384
ENSMUSG00000034187	1720.60708941248	0.354114979231394	0.0703225560807887	5.03558173887445	4.76399782294769e-07	1.03519901269412e-06	Nsf	18195
ENSMUSG00000000439	1109.95514211741	-0.353750940017528	0.0696544040387674	-5.07865862753834	3.80108990686314e-07	8.31140894850271e-07	Mkrn2	67027
ENSMUSG00000097788	4.20947482446762	0.353651643982997	0.79919939479182	0.442507397137254	0.658122078692216	0.69832511276338	NA	NA
ENSMUSG00000082145	27.3896518855716	-0.353524100145068	0.768313907379278	-0.460129768249204	0.645423078151528	0.686674153693097	NA	NA
ENSMUSG00000029097	243.676193324398	0.353368800604758	0.12084426087394	2.92416700676732	0.00345379390252739	0.0053712374138463	Trmt44	78890
ENSMUSG00000064984	5.33725851958941	-0.353306382502672	0.772970023032378	-0.457076435017031	0.647616107374849	0.688640569461264	Snord73a	19870
ENSMUSG00000048755	599.485213979975	0.353275384673682	0.112813459010293	3.13150033491528	0.0017391558769754	0.00279590811272904	Mcat	223722
ENSMUSG00000105510	4.24829598528496	-0.353002561245857	0.742090093588038	-0.475686933831813	0.634297430969632	0.676343837079426	NA	NA
ENSMUSG00000034850	4597.55049842587	0.352903022882044	0.0463335751991335	7.61657224518786	2.60500813766313e-14	8.2692637689789e-14	Tmem127	69470
ENSMUSG00000097077	14.5129318372203	0.352720588923383	0.500189580423608	0.705173803549977	0.480702081689621	0.528863751300123	Gm16712	100504333
ENSMUSG00000021993	1127.73139650873	-0.352633366648734	0.104971979811822	-3.35930947745181	0.000781375092041592	0.00130573845139782	Mipep	70478
ENSMUSG00000047139	3544.05989660753	-0.352618502610321	0.172252125345093	-2.04710683194114	0.0406475963328298	0.0546101885797168	Cd24a	12484
ENSMUSG00000026977	1578.29682548104	-0.352573463831089	0.136835965617483	-2.57661399355113	0.00997733008899316	0.0146584564084947	March7	57438
ENSMUSG00000031636	90.3184816883415	-0.352309694765106	0.183736293652217	-1.91747470117129	0.0551776519950579	0.0726608262787611	Pdlim3	53318
ENSMUSG00000004865	2255.09088908604	0.35229805629937	0.0749558655124977	4.70007322162974	2.60068225036628e-06	5.37428675701103e-06	Srpk1	20815
ENSMUSG00000040620	1385.52064027653	0.352215273601054	0.0997684785149837	3.53032619965389	0.000415047603865856	0.000714161393871923	Dhx33	216877
ENSMUSG00000064370	124672.137503836	-0.352097565974149	0.184315591642549	-1.91029723983951	0.0560949529686468	0.0737847591487625	CYTB	17711
ENSMUSG00000024335	10433.4992135604	0.352093757545227	0.0862107130614576	4.0841067779387	4.4246682850124e-05	8.3146528886152e-05	Brd2	14312
ENSMUSG00000022833	349.154313722679	0.352058969740253	0.0980365455781379	3.59109929530974	0.000329286143885936	0.000572330678658888	Ccdc14	239839
ENSMUSG00000033880	2272.756964627	0.352048456276748	0.22622602649721	1.55618016957518	0.119665255506791	0.148865122530189	Lgals3bp	19039
ENSMUSG00000019528	1870.86474261533	0.351974432814777	0.0778135787544021	4.52330349598353	6.08818426964066e-06	1.22281236706411e-05	Gyg	27357
ENSMUSG00000021786	411.941914618839	-0.351951253090515	0.142240914159876	-2.47433205255507	0.013348556569595	0.0192889539329023	Oxsm	71147
ENSMUSG00000040254	89.8811043386618	-0.351949436787207	0.300743889009574	-1.17026297008483	0.241895158836833	0.284157301530164	Sema3d	108151
ENSMUSG00000044636	574.362300587357	0.351930058188372	0.100824214773994	3.49053110879419	0.000482061486670241	0.000824178108201463	Csrnp2	207785
ENSMUSG00000028436	2780.05138814949	0.351927366213503	0.0599400523790423	5.87132230028802	4.3233283779976e-09	1.0664177643662e-08	Dcaf12	68970
ENSMUSG00000015002	2536.18027150997	0.351895981179274	0.0825394578010626	4.26336676486798	2.01369589528275e-05	3.88574162703503e-05	Efr3a	76740
ENSMUSG00000070923	1788.76057421554	0.351527894474506	0.0934345907749284	3.76228858668939	0.000168365613504227	0.000300601090885543	Klhl9	242521
ENSMUSG00000082029	7.75615489785313	-0.351524548266384	0.609398328577638	-0.576838714157385	0.564048414219222	0.609632848285242	H3f3c	625328
ENSMUSG00000106135	3.75041750487396	0.351504929896126	0.758925380160518	0.463161384616996	0.643248692949383	0.684659151820228	NA	NA
ENSMUSG00000039087	1457.41090309416	-0.351387611775722	0.103825007426436	-3.38442173504964	0.000713283508510978	0.00119641057500089	Rreb1	68750
ENSMUSG00000042682	3675.87138919513	-0.351235023239059	0.121268288052728	-2.89634684284764	0.00377534876733224	0.00584524650962453	Selenok	80795
ENSMUSG00000064363	37532.9352470235	-0.351183770159501	0.188019395556552	-1.8678060798992	0.061789105703417	0.0806901235956961	ND4	17719
ENSMUSG00000025453	1866.3230288385	0.350830672252112	0.0751675405872014	4.66731609829798	3.05159671897004e-06	6.27658286117463e-06	Nnt	18115
ENSMUSG00000034832	3389.18476564896	-0.350826319550557	0.108060310724996	-3.24657885209474	0.00116801087394693	0.00191570522753123	Tet3	194388
ENSMUSG00000025184	697.675629874802	-0.350745671328565	0.0863857058003878	-4.06022811388537	4.90247953132141e-05	9.18034623672451e-05	R3hcc1l	52013
ENSMUSG00000106827	21.1142101690381	-0.350689834615307	0.372769881866711	-0.940767620117714	0.346823957687213	0.393736131349064	NA	NA
ENSMUSG00000022483	657.111835449509	-0.350576379744517	0.231602144834317	-1.51370092015042	0.130101711484775	0.160918936473683	Col2a1	12824
ENSMUSG00000049922	689.092725063229	0.350545895405825	0.118713102549039	2.95288294113128	0.0031482132065149	0.00491758646383393	Slc35c1	228368
ENSMUSG00000001029	27.2398131761328	0.350517860955124	0.38461869186972	0.91133860200911	0.362116993100444	0.409616303186412	Icam2	15896
ENSMUSG00000093800	3.27760954180509	0.350512979231935	0.935576817480372	0.374649064280912	0.707921478293028	0.745264404107546	NA	NA
ENSMUSG00000061759	581.853400924131	0.350483898424594	0.0860489148589514	4.07307749318042	4.63959786483731e-05	8.70588248369515e-05	Armt1	73419
ENSMUSG00000041997	2120.13180434664	0.349975052193352	0.0870607989338503	4.01989249443101	5.82247045141528e-05	0.000108256171288668	Tlk1	228012
ENSMUSG00000042814	382.27848462401	0.349811941111448	0.13876502275378	2.52089420063833	0.0117057041696964	0.0170461553264457	Mcts2	66405
ENSMUSG00000027959	443.071043629283	-0.349808700670759	0.121680772457435	-2.87480670615503	0.00404274910182309	0.00624034604948077	Sass6	72776
ENSMUSG00000084105	3.78533328180127	-0.34973649209451	0.693050329314612	-0.50463361360838	0.61381619629874	0.656991732732828	NA	NA
ENSMUSG00000002014	1956.56680260731	0.34966932737569	0.0916758134321885	3.81419388914762	0.00013662817228548	0.000245653451405683	Ssr4	20832
ENSMUSG00000044581	2.48075624788497	-0.349608677438211	1.22904329278798	-0.284455949997622	0.776060987064585	0.807481204127764	LOC102635990	102635990
ENSMUSG00000014418	1395.67312443814	-0.349583650173213	0.0681389455621227	-5.13045288988945	2.89045895206108e-07	6.37351274998878e-07	Hps5	246694
ENSMUSG00000045322	2.76248497621367	-0.349529239615597	0.85978339298022	-0.406531740981927	0.684351939812992	0.722910685712748	Tlr9	81897
ENSMUSG00000006281	548.656271667267	0.349448619371546	0.107389714636859	3.25402316742542	0.00113783000085294	0.00186857538181925	Tep1	21745
ENSMUSG00000031210	30.0355972606867	-0.349252906204355	0.390907384989563	-0.89344156599569	0.37162075158654	0.419308964496818	Gpr165	76206
ENSMUSG00000035506	167.201442750899	-0.349194714899385	0.233548783158003	-1.49516820502184	0.134870549179104	0.166321168319253	Slc12a8	171286
ENSMUSG00000039477	9497.67862311051	0.349162176496261	0.122194692828669	2.85742505188688	0.00427093483703438	0.00657778447985957	Tnrc18	231861
ENSMUSG00000028165	1324.6444538456	-0.34910853030312	0.070674827862442	-4.93964457872622	7.82650956441716e-07	1.67581265502766e-06	Cisd2	67006
ENSMUSG00000003528	2657.83596627922	0.349085511387272	0.14813289259446	2.3565698696167	0.0184445974507218	0.0261354962136268	Slc25a1	13358
ENSMUSG00000040102	1159.85428979086	0.349041216114409	0.076999271873401	4.53304567201997	5.81392379043068e-06	1.17061621412199e-05	Klhl42	232539
ENSMUSG00000099891	20.4037824107342	0.348823950636688	0.378190301928305	0.922350332248383	0.356345868054054	0.403545212531657	NA	NA
ENSMUSG00000051786	1381.87189171258	-0.348735075869067	0.0850672377533023	-4.09952274317888	4.14002987048713e-05	7.79710948351878e-05	Tubgcp6	328580
ENSMUSG00000054967	165.907181623937	-0.348640281684368	0.153771134986169	-2.26726740175084	0.0233738955653581	0.0326257532243434	Zfp647	239546
ENSMUSG00000082253	11.0486570033199	0.348584169498638	0.51191389654152	0.68094297078799	0.495907576655853	0.543551513037315	NA	NA
ENSMUSG00000052712	2036.01853680501	0.348415506919509	0.0600238012943456	5.80462248985106	6.45111855336239e-09	1.57570506861974e-08	BC004004	80748
ENSMUSG00000026618	3167.25374759699	0.348409947367263	0.0600210935094232	5.80479173230262	6.44460595029435e-09	1.57428934458941e-08	Iars2	381314
ENSMUSG00000091313	4.79612022652904	-0.347977946681818	0.65924343436721	-0.527844387279841	0.597607346406155	0.641235776080791	NA	NA
ENSMUSG00000041225	3049.07255771942	-0.347854998098996	0.11566996438148	-3.0073061745897	0.00263574147516282	0.00415132588586859	Arhgap12	75415
ENSMUSG00000024182	1771.73384738152	0.347777441024282	0.102728235652209	3.38541238264521	0.000710713944616732	0.00119228260078359	Axin1	12005
ENSMUSG00000066233	145.450418394992	-0.34772105602046	0.157252100277222	-2.21123314351579	0.0270196963495958	0.0373939527549076	Tmem42	66079
ENSMUSG00000007570	710.203203293867	-0.34768153384496	0.13719349047105	-2.53424220530585	0.0112690810794091	0.016453951661762	Fance	72775
ENSMUSG00000032358	15.0474826461057	-0.347635302436908	0.480384242895107	-0.723660918480241	0.46927393190194	0.517775025999066	Fam83b	208994
ENSMUSG00000035172	1685.12571377779	0.347560286256835	0.116829352001386	2.97493977585968	0.00293046073395592	0.00459227800993971	Plekhh3	217198
ENSMUSG00000061242	3.58875345059124	0.347529117641659	0.753590746313429	0.461164258374687	0.644680762374072	0.686050483903791	NA	NA
ENSMUSG00000034292	1044.78749367791	0.347492024048835	0.0989551815197082	3.51161019273789	0.000445400771663373	0.000763675368271752	Traf3ip1	74019
ENSMUSG00000038954	403.321198143516	0.347443665762097	0.102871545676661	3.37745159243701	0.000731608290748647	0.00122611768534971	Supt3	109115
ENSMUSG00000022476	3224.56630839774	-0.347382196857758	0.114558381196382	-3.03235951162976	0.00242650018392825	0.0038363425342823	Polr3h	78929
ENSMUSG00000031433	345.176400434306	-0.347375083987667	0.145236757578941	-2.39178490196503	0.0167666653892575	0.0239214296862643	Rbm41	237073
ENSMUSG00000000399	2640.06661683652	0.347263887841725	0.0687783866546086	5.04902636907747	4.44067445999553e-07	9.66950152705201e-07	Ndufa9	66108
ENSMUSG00000064141	102.348157020968	-0.347124068434082	0.206742272094245	-1.67901834935742	0.0931484676791557	0.118295646764194	Zfp69	381549
ENSMUSG00000028914	887.685435576016	-0.347062485828489	0.0669320410593667	-5.18529661333135	2.15671337803171e-07	4.79165450510524e-07	Casp9	12371
ENSMUSG00000034701	16.0916074987129	-0.347052439224266	0.559685625897336	-0.62008460315171	0.535202088397703	0.581861139397492	Neurod1	18012
ENSMUSG00000029028	1777.42017157037	0.34688522420533	0.108074585475952	3.20968359654283	0.0013288115464305	0.00216457677438782	Lrrc47	72946
ENSMUSG00000032288	1085.63039983085	0.346876556950977	0.119709903065199	2.8976429524135	0.00375978350183218	0.00582278847517328	Imp3	102462
ENSMUSG00000104391	4.24900526897856	-0.346844435577946	0.736518685857541	-0.470924149295831	0.637694901964603	0.679570788150163	NA	NA
ENSMUSG00000037846	405.300162586913	-0.34681615675365	0.192239736031727	-1.80408152816238	0.0712185270264682	0.092133334963355	Rtkn2	170799
ENSMUSG00000080775	85.694755803022	0.346766182871568	0.33098363826741	1.04768376070423	0.294784331918586	0.339825456184614	NA	NA
ENSMUSG00000032563	1880.3985307105	0.346745290055068	0.0784879982968271	4.41781288323523	9.9704678137886e-06	1.97210450330702e-05	Mrpl3	94062
ENSMUSG00000079442	855.078608149733	0.346736675062011	0.107198205557038	3.23453805276172	0.00121839683604688	0.00199343512125526	St6galnac4	20448
ENSMUSG00000004364	3375.93713331396	0.346707490517936	0.130159133895353	2.66372001827153	0.00772818552000987	0.011535318282126	Cul3	26554
ENSMUSG00000038290	1843.49186111492	-0.346513088706047	0.106375037062913	-3.25746620892937	0.00112411641280445	0.00184715898433684	Smg6	103677
ENSMUSG00000021716	603.665581125373	-0.346503929221386	0.0904106171799988	-3.83255794539628	0.000126817715259196	0.000228650665249061	Srek1ip1	67288
ENSMUSG00000044857	2402.45772110157	-0.346494978790671	0.129235746412366	-2.68110788546904	0.00733788546893323	0.0109878259103768	Lemd2	224640
ENSMUSG00000069268	4.682704609811	0.346434281670981	0.786073291896422	0.440714988338046	0.659419344376908	0.699600272994727	Hist1h2bf	319180
ENSMUSG00000040321	730.145687881711	0.34641546282981	0.151289575674092	2.28975103728268	0.0220357529632669	0.0308835055403664	Zfp770	228491
ENSMUSG00000041716	100.254587688481	0.346414416628395	0.245825769341749	1.40918674863093	0.158779955043252	0.193471521774823	Gm20604	100859931
ENSMUSG00000006342	854.521534034852	0.346342539336118	0.22463606232593	1.54179402786005	0.123123653799415	0.15289042356228	Susd2	71733
ENSMUSG00000058897	90.6538737870008	-0.346339446907805	0.652012523030835	-0.531185268187595	0.595290400605026	0.639118799716325	Col25a1	77018
ENSMUSG00000043572	277.903543715343	-0.346334143753886	0.105254330038672	-3.290450318069	0.00100027163654359	0.00165429539889902	Pars2	230577
ENSMUSG00000055214	38.4184647801437	0.346259313996539	0.213981404392	1.61817478944205	0.105624934321928	0.132789603035571	Pld5	319455
ENSMUSG00000055371	1704.55452779735	0.346228381439036	0.0700955818325111	4.93937524145712	7.83732673128386e-07	1.67796531488356e-06	Stam2	56324
ENSMUSG00000034401	1266.91372058598	0.346168005836878	0.101125099020987	3.4231660506462	0.000618962541076941	0.00104554611893324	Spata6	67946
ENSMUSG00000033382	2434.07031328942	-0.346138829187567	0.120867916295242	-2.86377758297792	0.00418621842190909	0.00645138009430555	Trappc8	75964
ENSMUSG00000099094	55.4652877866713	-0.346048809757624	0.220216929967981	-1.57139966399467	0.116089843989091	0.144761485839186	NA	NA
ENSMUSG00000048489	40.0730749057895	-0.345987020951785	0.450660157980991	-0.767733767506419	0.442645370463786	0.491150165389121	Depp1	213393
ENSMUSG00000031652	2330.26249118279	0.345812863155607	0.063012558796023	5.48799905547452	4.06512238663802e-08	9.46518323636719e-08	N4bp1	80750
ENSMUSG00000110630	61.8780654579695	0.345701713749299	0.258179971213408	1.33899508983811	0.18057227139448	0.217707243860132	NA	NA
ENSMUSG00000004263	381.94153439635	-0.34556456014657	0.1511446987492	-2.28631611301153	0.022235771904264	0.031141985853298	Atn1	13498
ENSMUSG00000060470	41.2214083267339	0.345407483866121	0.377165492573817	0.915798212368327	0.359772741294232	0.407090295301414	Adgrg3	54672
ENSMUSG00000031987	3342.48662648016	0.345197555944371	0.124080603815272	2.78204284416839	0.00540179084537033	0.00821920575066285	Egln1	112405
ENSMUSG00000035851	1990.73700414726	-0.345180795412739	0.0922088556148473	-3.74346686238625	0.000181498548396516	0.000323077414445613	Ythdc1	231386
ENSMUSG00000034612	3955.89654191553	0.345126747049903	0.1463332825697	2.35849795063208	0.0183490611030104	0.0260118657817063	Chst11	58250
ENSMUSG00000024454	3451.19104147103	-0.345074806931434	0.0481432897865899	-7.16766154662644	7.6289620865244e-13	2.27173307937662e-12	Hdac3	15183
ENSMUSG00000025871	7391.9620094817	-0.344843727781903	0.0540177305200792	-6.38389885065089	1.72635143216075e-10	4.59294345790874e-10	4833439L19Rik	97820
ENSMUSG00000063179	529.314659054922	-0.344810865841538	0.0860257356406833	-4.00822920343003	6.11757329204683e-05	0.000113589181972406	Pstk	214580
ENSMUSG00000085379	52.4200577381154	0.344806410634501	0.194528946806846	1.77251980383604	0.0763083108858585	0.0982953754892115	NA	NA
ENSMUSG00000022490	1633.09023622825	0.344450964863631	0.258851612442369	1.33068889010811	0.183291400146096	0.220610316356823	Ppp1r1a	58200
ENSMUSG00000070520	700.490789166762	0.344382917154948	0.0949985210041652	3.6251397760166	0.000288805204565392	0.000504023548895166	Nsmce3	66647
ENSMUSG00000079418	452.783356546008	0.344342451258853	0.114859554720595	2.99794346318418	0.00271808091644477	0.00427488311338064	Atg4a	666468
ENSMUSG00000045392	15.0967125092537	-0.344320061440416	0.38386344988292	-0.896985794155279	0.369726497409955	0.417278767660842	Olfr1033	258571
ENSMUSG00000023143	474.683346614022	-0.34428220370495	0.157330374274994	-2.18827550173615	0.0286495402840322	0.0394903926140794	Nagpa	27426
ENSMUSG00000007783	2783.59970248833	0.344268440648443	0.0940194086370133	3.66167417599468	0.000250572414960791	0.000439692355369227	Cpt1c	78070
ENSMUSG00000059674	426.671660457995	0.344133938847522	0.146264002963959	2.35282729772082	0.0186312851038976	0.0263847143328139	Cdh24	239096
ENSMUSG00000026854	1525.36143596033	-0.34397964516445	0.0956727570255313	-3.59537715707989	0.000323921951494011	0.000563363704304093	Usp20	74270
ENSMUSG00000078570	992.644859294813	0.343972545219783	0.128081361306959	2.68557846129868	0.00724043726278451	0.0108487710650921	1110065P20Rik	68920
ENSMUSG00000009073	4882.11270210937	0.3438869560052	0.0685983168947636	5.01305238338071	5.35733043661257e-07	1.15931279972117e-06	Nf2	18016
ENSMUSG00000072623	392.547065527658	0.343721927169414	0.16383830442378	2.09793386460075	0.0359109879968083	0.048675105746337	Zfp9	22750
ENSMUSG00000022220	43.0644238569074	-0.343685294273373	0.335146310968784	-1.02547837474298	0.305137524074376	0.350668766552629	Adcy4	104110
ENSMUSG00000002342	1733.91683380507	-0.343658754373163	0.0952234974297039	-3.60897009298424	0.000307415043710532	0.000535417783406113	Tmem161a	234371
ENSMUSG00000041415	2357.41714779735	-0.343479083756725	0.08917072265326	-3.85192665862249	0.000117192125695726	0.000211852124879654	Dicer1	192119
ENSMUSG00000056629	1268.19648038182	-0.343462895166825	0.109766141052868	-3.12904226997831	0.0017537707740687	0.0028179601622385	Fkbp2	14227
ENSMUSG00000007872	11945.2238840631	-0.343194220078491	0.153125413249975	-2.24126232735928	0.0250090876844759	0.0347822446794727	Id3	15903
ENSMUSG00000104651	40.2275581642936	-0.343188836528009	0.279832116496077	-1.22640975176565	0.220044518121326	0.260536598592515	NA	NA
ENSMUSG00000039308	995.680502497389	-0.343050509533113	0.0669912850961416	-5.12082294048829	3.04205174016474e-07	6.69635372536965e-07	Ndst2	17423
ENSMUSG00000057060	112.875611827466	0.342919989759501	0.203144212679944	1.68806182187318	0.0913993621752884	0.11624902668891	Slc35f3	210027
ENSMUSG00000046408	6.81585282063836	0.342880285809494	0.557275660875642	0.615279492505969	0.538370158384884	0.584842413120634	1700067K01Rik	73453
ENSMUSG00000057788	1087.12658514701	0.342818653525668	0.0989296915396171	3.46527567397079	0.000529688216783386	0.000902095736116985	Ddx49	234374
ENSMUSG00000047221	297.122165419032	0.342810259317158	0.124251892957554	2.75899425881799	0.00579795535669493	0.00878670756967085	Fam185a	330050
ENSMUSG00000028140	1510.02996010418	0.342694739653265	0.0824963634213441	4.15405874199542	3.26629265107362e-05	6.20688821430777e-05	Mrpl9	78523
ENSMUSG00000021474	3249.5896332044	0.34269058473727	0.0841803658824036	4.07090871066056	4.68301000869178e-05	8.78134314055166e-05	Sfxn1	14057
ENSMUSG00000039672	42.2615816584511	0.342430506500412	0.504904219605261	0.678208842794238	0.497639286597526	0.545259202373962	Kcne2	246133
ENSMUSG00000022025	414.927837677979	-0.342324828384378	0.217036620738481	-1.57726759299696	0.114733965815841	0.143176364770075	Cnmd	16840
ENSMUSG00000063108	1076.69961489059	-0.342211600880649	0.121497535255449	-2.81661352356776	0.00485328876491435	0.00742886200149516	Zfp26	22688
ENSMUSG00000025142	1967.24114112312	-0.342198093514942	0.107649533062912	-3.17881632904955	0.00147877762875983	0.00239607557235748	Aspscr1	68938
ENSMUSG00000019338	2543.01505299072	-0.342101888541844	0.101364541571789	-3.37496607035467	0.000738247921136507	0.00123611381323878	Zfp687	78266
ENSMUSG00000071531	20.8109858102479	-0.34206467554492	0.389189859974342	-0.878914665370446	0.379447546401114	0.427350124913976	Gprin2	432839
ENSMUSG00000024842	3.18909102767727	0.342047138269797	0.611028093655482	0.559789544574779	0.575622996029297	0.620890682428538	Cabp4	73660
ENSMUSG00000017740	178.573653228491	0.341936433166173	0.241909334219342	1.41349003447769	0.157511689483284	0.192032644566177	Slc12a5	57138
ENSMUSG00000060803	2864.41158770638	-0.341905130103535	0.129891749724508	-2.63223130667417	0.00848260898648154	0.0125844552872837	Gstp1	14870
ENSMUSG00000001901	12.8737022131798	0.341868506341645	0.518800860323163	0.658959019706894	0.509922084550074	0.557549659823785	Kcnh6	192775
ENSMUSG00000055900	342.305832041297	0.341806690103145	0.154536303880444	2.21182131007599	0.0269790140727431	0.0373465266938727	Tmem69	230657
ENSMUSG00000067336	4878.49995743802	0.341800826764342	0.0891073801149803	3.83583072831114	0.000125140579216941	0.000225737948209001	Bmpr2	12168
ENSMUSG00000037416	1652.53717938105	-0.341738028485625	0.142493331340218	-2.3982738368976	0.0164725454021206	0.0235307202449123	Dmxl1	240283
ENSMUSG00000041945	336.30517007072	-0.341718764098065	0.166005498117464	-2.05847859241546	0.0395442141923189	0.0532417290715578	Mfsd9	211798
ENSMUSG00000028232	491.921384204093	-0.341702067830339	0.1200657091438	-2.84595885259037	0.00442779159461656	0.00680838801319173	Tmem68	72098
ENSMUSG00000103098	6.0782906044572	0.341693803502744	0.552231914250879	0.618750555129113	0.536080699842608	0.582643380206837	NA	NA
ENSMUSG00000039523	1935.24981041709	-0.341657777037174	0.0619598733140505	-5.51417810855494	3.50413600908255e-08	8.1911043114437e-08	Cep104	230967
ENSMUSG00000061032	5738.86042590652	0.34163563262205	0.0777373179500777	4.39474426994568	1.10903233878127e-05	2.18377700331937e-05	Rrp1	18114
ENSMUSG00000103921	15.5173333464995	0.3415725633754	0.622241619849148	0.548938792390982	0.583047455153782	0.627789568878035	NA	NA
ENSMUSG00000027865	535.6160815785	0.341226958916259	0.092398935232611	3.6929750116409	0.000221645809701464	0.000391025562149358	Gdap2	14547
ENSMUSG00000055991	765.572739460513	-0.341092464735726	0.0656301394021304	-5.19719244607691	2.02320882784068e-07	4.50734741702761e-07	Zkscan5	22757
ENSMUSG00000024817	1798.96746356795	0.341057064829936	0.0734391603200017	4.64407631219943	3.41601290172993e-06	7.00317703766671e-06	Uhrf2	109113
ENSMUSG00000072407	4.57221012873072	-0.341041710079865	0.708328968346895	-0.481473616525654	0.630179926691751	0.672475524704863	NA	NA
ENSMUSG00000027810	1581.2879520178	0.340921926678441	0.115831807257535	2.94324965439286	0.00324786386818507	0.00506424302977793	Eif2a	229317
ENSMUSG00000109206	12.9403066274654	-0.340916692493492	0.415275656560864	-0.820940710362892	0.411680040720962	0.459860977482402	NA	NA
ENSMUSG00000042793	782.029784569578	-0.340869419130723	0.164908385051665	-2.06702296565411	0.0387319899967772	0.0522377864104582	Lgr6	329252
ENSMUSG00000070730	1213.00943932898	-0.340818545517582	0.0657595006554177	-5.18280312533826	2.18575723532962e-07	4.85323804889833e-07	Rmdn3	67809
ENSMUSG00000020289	994.727131481513	-0.340648816968746	0.0739791057927899	-4.60466253705308	4.13135242476779e-06	8.40772500040961e-06	Nprl3	17168
ENSMUSG00000033964	1530.55467962794	0.340620695923271	0.154202503684439	2.20891806413415	0.0271803405017204	0.0375855016893834	Zbtb41	226470
ENSMUSG00000037217	544.23842455035	-0.340456728326165	0.142286636795804	-2.39275265754405	0.0167225100687869	0.0238646303657501	Syn1	20964
ENSMUSG00000051147	78.323121797028	0.340238257573129	0.172212766004907	1.97568545855325	0.0481904128785582	0.0640275693663418	Nat2	17961
ENSMUSG00000081757	4.16109758620934	0.340096686048433	0.934459504437049	0.363950159887687	0.715895227281484	0.752397083706703	NA	NA
ENSMUSG00000021482	320.379025010053	-0.340049328321377	0.10662291215842	-3.18927068711209	0.00142632250911046	0.00231603491669259	Aaed1	66129
ENSMUSG00000049576	3.8977700490087	0.340004350086939	0.779659580594147	0.436093339387731	0.662769009508242	0.70281470227907	Zfa-ps	22639
ENSMUSG00000005262	1763.1098413292	-0.339982358588088	0.0767617022366833	-4.42906226258249	9.46436993844882e-06	1.87571570900637e-05	Ufd1	22230
ENSMUSG00000021754	1358.60468809375	-0.339921783413539	0.140704732942707	-2.41585180757175	0.0156984490278627	0.0224761856056055	Map3k1	26401
ENSMUSG00000020196	3532.93733042138	-0.339895395716997	0.082371198302679	-4.12638643993045	3.68507841766331e-05	6.97435211639242e-05	Cabin1	104248
ENSMUSG00000032869	1378.34636748279	0.339798867843495	0.0645840979384426	5.2613395354282	1.43009665711424e-07	3.21632690345663e-07	Psmf1	228769
ENSMUSG00000040061	6.4665422898973	0.339621744433053	0.555097092061931	0.611824038154325	0.540654183771877	0.587004367033277	Plcb2	18796
ENSMUSG00000034931	1640.08750375223	0.339506242381044	0.0786936222055924	4.31427900845714	1.60124617419271e-05	3.11502276985714e-05	Dhx8	217207
ENSMUSG00000028073	193.846346899961	0.339410266172439	0.234572401240561	1.44693179750657	0.147916026363307	0.181259207366066	Pear1	73182
ENSMUSG00000025478	904.32542998976	-0.339341203334542	0.140957060072929	-2.40740834945743	0.0160661942503218	0.0229712705792765	Dpysl4	26757
ENSMUSG00000029313	2721.77748321154	0.339326209899794	0.0560682586377625	6.05201977275703	1.43040907132862e-09	3.62059423157513e-09	Aff1	17355
ENSMUSG00000013858	4387.53290485557	-0.33922440334289	0.134515288972795	-2.52182786011407	0.0116746823783578	0.0170054886244386	Tmem259	216157
ENSMUSG00000102142	3.30633376945938	-0.339054762246575	0.793983163040063	-0.427030166418613	0.669357355734733	0.709116685673752	NA	NA
ENSMUSG00000033419	489.556188353126	0.338966083974559	0.18009269120586	1.88217568244951	0.0598121662283133	0.0782852471131003	Snap91	20616
ENSMUSG00000049755	784.343356080584	-0.338790758006591	0.0679498618280938	-4.98589325852783	6.167619015461e-07	1.32915940198827e-06	Zfp672	319475
ENSMUSG00000022768	15.9892624797723	-0.338729723318445	0.323003324600856	-1.04868803978109	0.294321720683008	0.339375061322824	Ccdc116	76872
ENSMUSG00000034432	2403.45389183442	0.338637765745822	0.0747275626187223	4.53163135366307	5.85299251739312e-06	1.17783500856012e-05	Cops8	108679
ENSMUSG00000103922	52.8557495357621	-0.338570846220701	0.339613968098802	-0.996928507140207	0.318799213332965	0.364880462265092	NA	NA
ENSMUSG00000081470	2.86480428749506	0.33856967069434	1.05961685901926	0.319520841719814	0.749331589618221	0.78308109096743	NA	NA
ENSMUSG00000024776	515.560896210727	-0.338490005070213	0.147951577281491	-2.28784316659366	0.0221466560003705	0.0310270640331638	Stambpl1	76630
ENSMUSG00000079084	749.723593722255	-0.338443430486179	0.107553215434187	-3.1467532525169	0.00165094219783	0.00266110276649932	Ccdc82	66396
ENSMUSG00000036667	5064.43513013546	-0.338442223274982	0.0687012716823126	-4.92628760701842	8.38066154751207e-07	1.78993270007273e-06	Tcaf1	77574
ENSMUSG00000037493	364.083302316447	-0.338412232111986	0.157849858997546	-2.14388681916559	0.0320419565721763	0.0438255780741008	Cib2	56506
ENSMUSG00000030595	726.80575393429	0.338335690979777	0.142615781186146	2.37235801091446	0.0176749551599701	0.0251194482717821	Nfkbib	18036
ENSMUSG00000042207	3064.00037431072	-0.338328415440303	0.0820511383659808	-4.1233847839042	3.73345247254697e-05	7.06407915088905e-05	Kdm5b	75605
ENSMUSG00000023873	78.628461153415	0.338284282829152	0.175781450514896	1.92445950262815	0.0542970122207277	0.071586958449901	1700010I14Rik	66931
ENSMUSG00000054874	4204.66986164771	-0.338138196712891	0.108303250350194	-3.1221426468692	0.00179539923126642	0.00288168789690409	Pcnx3	104401
ENSMUSG00000027466	2993.54950761097	-0.337891608584072	0.0981111882470234	-3.44396612273548	0.000573247524743726	0.000973112473825238	Rbck1	24105
ENSMUSG00000021114	2066.23311925143	0.337827347970756	0.0776451661621642	4.35091280847018	1.35571958488731e-05	2.65028704970898e-05	Atp6v1d	73834
ENSMUSG00000042507	1617.29809529359	0.337751527099214	0.0877265449725788	3.85004934600794	0.000118094029829953	0.000213412296854474	Elmsan1	238317
ENSMUSG00000038784	926.708227182317	0.337744444439627	0.0981585066164927	3.44080667159293	0.000579982773263011	0.000983558036343918	Cnot4	53621
ENSMUSG00000105044	6.71461045370615	-0.337499681097683	0.49018759453296	-0.688511265608925	0.491130878460333	0.539014973897852	Gm10416	667213
ENSMUSG00000030688	804.435948082453	0.337486519422553	0.154631900767603	2.18251549484452	0.0290715089564949	0.0400393798609166	Stard10	56018
ENSMUSG00000097960	77.2538341092516	-0.337404242005972	0.186362263917169	-1.81047511934034	0.0702221393385156	0.0909728829482462	A330074K22Rik	434353
ENSMUSG00000039458	1082.81445785586	0.337342452492045	0.0944618332306187	3.5712037439339	0.000355344330744231	0.000615528654272211	Mtmr12	268783
ENSMUSG00000004069	1966.40425648622	0.337266214224261	0.0601969718978565	5.60271062797879	2.11025363196193e-08	5.00200680206036e-08	Dnaja3	83945
ENSMUSG00000016498	1.98017295562056	0.337208019138859	1.83509759863714	0.183754814669961	0.854205805102717	0.876750007264667	Pdcd1lg2	58205
ENSMUSG00000026353	4778.88869060625	0.337013454681747	0.0633942329183577	5.31615320774951	1.05983922466543e-07	2.40403089538283e-07	Ubxn4	67812
ENSMUSG00000049504	1254.35919844915	-0.336943692756339	0.0999878975594779	-3.36984476102128	0.000752105416309211	0.00125845357238519	Proser1	212127
ENSMUSG00000021171	2363.40788256431	0.336904423869368	0.095474394924914	3.52874112618705	0.000417541364695885	0.000718339837649756	Esyt2	52635
ENSMUSG00000025156	3398.81964360353	0.336890469357958	0.0960789618251537	3.50639164868411	0.000454226326560908	0.00077785948667468	Gps1	209318
ENSMUSG00000071291	87.1827643303956	-0.336771302396171	0.183986069214992	-1.83041739971436	0.0671875478393817	0.0873092429283065	Zfp58	238693
ENSMUSG00000050379	668.619042265949	-0.336723234895528	0.144656207802395	-2.32774825229418	0.0199254753216134	0.0280907525498404	Sept6	56526
ENSMUSG00000003199	2302.19812366905	-0.336478187546011	0.128355868858646	-2.62144762477953	0.0087557214818567	0.0129668712085218	Mpnd	68047
ENSMUSG00000055691	5.20862671780569	0.336461375039682	0.75368007912934	0.446424662607994	0.655290521132204	0.69580633573918	Gja6	414089
ENSMUSG00000042590	2176.75061587803	0.336350767592595	0.10512280381105	3.19959852095612	0.00137619142890714	0.00223827196649715	Ipo11	76582
ENSMUSG00000021771	6224.25430614562	0.336238261746114	0.0663380340950981	5.0685593315006	4.00838039342682e-07	8.75073446445778e-07	Vdac2	22334
ENSMUSG00000060152	539.683009159962	0.336183619630525	0.129251663251562	2.60100033665496	0.00929523627683015	0.0137076662222006	Pop5	117109
ENSMUSG00000055024	3408.52850952493	-0.336069927138232	0.0818865706008971	-4.10409087438997	4.05907899303874e-05	7.64924036998629e-05	Ep300	328572
ENSMUSG00000062312	1715.1220270765	0.336024160237688	0.115215037067909	2.91649570046686	0.00353987601977328	0.00549771669370076	Erbb2	13866
ENSMUSG00000076432	7054.64784718112	-0.33601891537051	0.0772436195496248	-4.35011871957445	1.36063846562452e-05	2.65942972826611e-05	Ywhaq	22630
ENSMUSG00000077148	8.82893267193529	0.335962896580708	0.605265181678665	0.555067277534347	0.578848643769159	0.624063649945524	NA	NA
ENSMUSG00000024083	4578.30096687146	-0.335952472542696	0.0641844575532782	-5.23417171927999	1.65726328398559e-07	3.70900856987322e-07	Pja2	224938
ENSMUSG00000027519	2843.10090862436	0.335881826009423	0.0466067200757052	7.20672524185002	5.73134840073081e-13	1.71643612388249e-12	Rab22a	19334
ENSMUSG00000046727	2100.36845238636	-0.335855347353806	0.176865995440109	-1.89892549168692	0.0575742731197846	0.0756083853251869	Cystm1	66060
ENSMUSG00000052488	2983.33910490369	0.335797867909395	0.110700271095262	3.03339697895073	0.00241817261520684	0.00382400193407267	Cherp	27967
ENSMUSG00000083854	8.06745852554352	0.335691418785565	0.524845363132404	0.63960061832704	0.522432280386885	0.569725767876372	NA	NA
ENSMUSG00000110546	16.5624932768778	-0.335598161616166	0.559251188189889	-0.600084843274782	0.548449693206302	0.594381509682963	NA	NA
ENSMUSG00000028549	316.735812112329	0.33540105154375	0.177045838554347	1.89443058522267	0.0581678799397847	0.0763286250174315	Itgb3bp	67733
ENSMUSG00000020864	6360.24298185443	-0.335314504398469	0.0554772132966794	-6.04418435016344	1.50167732909214e-09	3.7979231068303e-09	Ankrd40	71452
ENSMUSG00000091277	15.1164430347539	0.335267847109339	0.384449369648672	0.872072823050075	0.383168651092601	0.431032855703564	NA	NA
ENSMUSG00000092097	3.57689078984263	0.335218551172515	1.10129090586219	0.304386923916417	0.760833128674942	0.793779323696619	NA	NA
ENSMUSG00000031832	579.726778140888	0.335212133776109	0.129710923672765	2.584301493541	0.00975764559273802	0.0143500934749503	Taf1c	21341
ENSMUSG00000029397	1209.02866849498	0.335190632326633	0.074407601296926	4.5047901892314	6.64385516837028e-06	1.33089096193454e-05	Rchy1	68098
ENSMUSG00000026457	5012.89973036314	0.33518713746449	0.0700173483387656	4.78720124964959	1.6912322195812e-06	3.5378375438745e-06	Adipor1	72674
ENSMUSG00000084086	2.69304420790603	-0.334905590439999	0.884082757286465	-0.378817014221534	0.704823751875222	0.742394530461352	NA	NA
ENSMUSG00000074923	222.252497114641	0.334871650968402	0.168931958241504	1.98228715545741	0.0474471107887141	0.0631124986597503	Pak6	214230
ENSMUSG00000006800	12956.3631826312	0.334819936946122	0.0712362354198407	4.70013519064861	2.59989317329448e-06	5.37316146508649e-06	Sulf2	72043
ENSMUSG00000034342	4347.39253134563	0.334665514791839	0.0702186486090819	4.76604892604775	1.87873656461962e-06	3.92260343352214e-06	Cbl	12402
ENSMUSG00000092572	2.8528318984201	0.334602401296379	0.6951898272314	0.481310842290279	0.630295592328715	0.672500973596138	Serpinb10	241197
ENSMUSG00000034484	1899.47729323193	0.334430980835953	0.0998430982878998	3.34956533371604	0.000809384649609371	0.00135049046289519	Snx2	67804
ENSMUSG00000021615	494.712312250606	-0.334371487467607	0.124950242711766	-2.67603711854272	0.00744983938144087	0.0111448339275872	Xrcc4	108138
ENSMUSG00000028522	1444.09851006205	-0.334259221226633	0.108123401226125	-3.0914604742	0.00199174497245239	0.00318149260538647	Mier1	71148
ENSMUSG00000028124	3400.90694927575	0.334128983448018	0.123212094337315	2.71181968982104	0.00669149810360132	0.0100672569551819	Gclm	14630
ENSMUSG00000041040	1107.0628012278	-0.334106274218838	0.135620361025237	-2.46354066375524	0.0137572289314912	0.0198442586037981	Fam117b	72750
ENSMUSG00000097461	19.7271692186014	0.333920406618275	0.343715600506152	0.971502038681245	0.33129833841347	0.377632328160978	NA	NA
ENSMUSG00000091408	5.37572412756216	-0.33391260671813	0.616635761655625	-0.541507041079807	0.588158145819705	0.632455659102299	NA	NA
ENSMUSG00000046139	1592.53067766263	0.333869784736336	0.0790595685667461	4.22301551588239	2.41055218024528e-05	4.62554039442228e-05	Patl1	225929
ENSMUSG00000086049	3.34156910876609	0.333703553643487	0.712253792889635	0.468517762874441	0.639414371413106	0.68123797435319	NA	NA
ENSMUSG00000038827	871.695823579567	0.333674672442445	0.126517964779332	2.63736990256229	0.008355166749384	0.0124079534322935	Fam206a	230234
ENSMUSG00000040472	1068.66628162906	-0.333666148305393	0.129679578756674	-2.5730045663664	0.010081987750122	0.0148033088428621	Rabggta	56187
ENSMUSG00000037260	1532.02368022756	0.333648707059932	0.0888541288594922	3.75501635481161	0.000173330159726558	0.000309042595412212	Hgsnat	52120
ENSMUSG00000072640	323.981838260171	-0.333451441105793	0.104782643374265	-3.18231560464422	0.00146102515954836	0.00236853370449727	Lyrm9	66274
ENSMUSG00000035674	2508.23982434512	0.333353013998623	0.103420519062377	3.22327732466287	0.0012673279063332	0.00206917789313862	Ndufa3	66091
ENSMUSG00000103759	3.26331578347915	-0.333274335548234	0.92578562383492	-0.35999083045565	0.718853990755093	0.754962162960241	NA	NA
ENSMUSG00000091083	5.62373213512512	-0.33306510358817	0.603677948964953	-0.551726469650305	0.581135771888269	0.626041012200011	NA	NA
ENSMUSG00000018068	1252.92124114952	0.33265335643711	0.0819636597595369	4.0585468903297	4.93790192905509e-05	9.24431448301333e-05	Ints2	70422
ENSMUSG00000026365	300.196006776693	0.332633725916474	0.277225347575507	1.19986764855935	0.230190746133589	0.271423733018157	Cfh	12628
ENSMUSG00000042109	4223.28333582066	-0.332588916965748	0.223751290402159	-1.48642234137721	0.137167443998944	0.168964023264312	Csdc2	105859
ENSMUSG00000038650	2481.09615991722	0.332495994407449	0.0775969303802052	4.28491169403613	1.82811785894922e-05	3.54007523703986e-05	Rnh1	107702
ENSMUSG00000038402	79.0173812233733	-0.332336124822329	0.381826219099503	-0.87038581479844	0.384089596104364	0.431936163324693	Foxf2	14238
ENSMUSG00000027953	703.015705535847	-0.332315953560363	0.087671290588867	-3.7904763501059	0.000150358649316546	0.000269436519444826	Slc50a1	19729
ENSMUSG00000017299	1097.92159070248	0.33227627343881	0.0747684017398192	4.44407350841968	8.82714229766122e-06	1.75274532537963e-05	Dnttip1	76233
ENSMUSG00000001100	4082.66415422234	0.332243033755353	0.0819885827780539	4.05230853489378	5.07147234364959e-05	9.48144829464923e-05	Poldip2	67811
ENSMUSG00000018661	1283.53711637442	-0.33211794638308	0.0948069746583287	-3.50309613380225	0.000459883455890089	0.00078711786697873	Cog1	16834
ENSMUSG00000071855	280.712853964274	0.332063687781183	0.114563234550303	2.89851878820146	0.00374929844447107	0.00580777826720923	Ccdc112	240261
ENSMUSG00000027016	42.3839910309198	0.331932007774064	0.333438062213648	0.995483255781942	0.319501284027445	0.365626879534141	Zfp385b	241494
ENSMUSG00000006717	1000.61756836763	-0.331659717822941	0.0898500958883868	-3.69125613660929	0.000223149281251042	0.000393488416413541	Acot13	66834
ENSMUSG00000029178	3064.3589065415	0.331614130486538	0.126354422581511	2.62447584905557	0.00867824468961691	0.0128581976105834	Klf3	16599
ENSMUSG00000028717	39.5237866029693	-0.331338961270145	0.53280199243294	-0.621880109263759	0.534020705191955	0.580720427357361	Tal1	21349
ENSMUSG00000031299	7215.806296082	0.331315946826828	0.0646392109192094	5.12561867812603	2.965622886285e-07	6.53269490529728e-07	Pdha1	18597
ENSMUSG00000021022	700.089622103441	0.33084783314329	0.139319957501061	2.37473395109793	0.0175616031646311	0.024969658750902	Ppp2r3c	59032
ENSMUSG00000019842	314.038041925576	0.330789281575671	0.111695181768855	2.96153581861943	0.00306108886132382	0.00478694082626634	Traf3ip2	103213
ENSMUSG00000080818	4.04790732913617	0.330767616694518	0.770458646220298	0.429312615696107	0.6676957370959	0.707458695689469	NA	NA
ENSMUSG00000048307	2949.52047223335	-0.330686421863481	0.0592469070417718	-5.58149679662319	2.38457447113853e-08	5.63764308740336e-08	Ankrd46	68839
ENSMUSG00000051910	2985.98976482632	-0.330597208445052	0.102374525442762	-3.2292917306844	0.00124097233269864	0.00202780434791308	Sox6	20679
ENSMUSG00000022019	1102.63159106649	-0.330498272345443	0.0879843027799049	-3.75633223090024	0.000172421765799674	0.000307543100894248	Tdrd3	219249
ENSMUSG00000034254	3498.71239695653	0.330368616953766	0.0884522678988805	3.7349931754316	0.000187720277801923	0.000333638895425192	Agpat1	55979
ENSMUSG00000042197	1425.65558774659	0.330357464064376	0.104835432738209	3.15120046186418	0.00162600849447364	0.00262302948748765	Zfp451	98403
ENSMUSG00000027384	486.361705544155	0.330276410047029	0.0978277738130915	3.37610064272801	0.000735210200086625	0.00123149670121233	Ndufaf5	69487
ENSMUSG00000000743	3511.42804068973	0.330236425433583	0.0822926993773837	4.01294924011621	5.99648115313976e-05	0.000111406679950909	Chmp1a	234852
ENSMUSG00000010290	940.534183066365	0.33014881694952	0.0833058701174867	3.96309187436503	7.39852926858653e-05	0.000136313838352047	AI597479	98404
ENSMUSG00000097799	2.57916109181064	-0.330100916355387	1.18888053075224	-0.277656928359759	0.781275727098019	0.812137929393735	NA	NA
ENSMUSG00000029227	2856.71449739384	0.330073549169237	0.0593024183963952	5.56593741191002	2.60746827723109e-08	6.14939363052472e-08	Fip1l1	66899
ENSMUSG00000045752	2180.12549686523	0.329917531416369	0.14723435138775	2.24076466060228	0.0250413231944502	0.0348248730728896	Tssc4	56844
ENSMUSG00000097318	69.0438535189821	0.329770614079167	0.212118602748318	1.55465201923117	0.120028967573709	0.149284522482326	1700007L15Rik	100502742
ENSMUSG00000045302	2491.06267682631	-0.329719402604582	0.0678781537680889	-4.85751871995657	1.18865902585964e-06	2.51525469715079e-06	Preb	50907
ENSMUSG00000030443	116.070761156849	-0.329635496988965	0.198233729204182	-1.6628628150835	0.0963398992720321	0.122003147179088	Zfp583	213011
ENSMUSG00000108010	2.82333422387498	0.329633378570713	0.794743609026725	0.414766944743846	0.67831251991817	0.717358665840205	NA	NA
ENSMUSG00000002812	4230.87014891292	-0.329583411777726	0.0834072570904887	-3.95149562849382	7.7664291163488e-05	0.000142697338384089	Flii	14248
ENSMUSG00000021741	3.10677867249268	0.329566796342983	1.00184096342771	0.328961190821546	0.742185022152682	0.776462005035513	NA	NA
ENSMUSG00000049489	494.975936067186	-0.329471520781289	0.108468209945977	-3.03749385138174	0.00238554271352732	0.00377539110085967	Ccnq	69109
ENSMUSG00000091580	23.2558429530822	0.32932017787139	0.330920574122564	0.995163805528208	0.31965660220065	0.365747475533998	NA	NA
ENSMUSG00000026893	605.419540811507	-0.329306931175007	0.100352241909423	-3.28151045665962	0.00103252695962357	0.00170417748695326	Gca	227960
ENSMUSG00000021270	29575.5048108077	-0.329299821918407	0.0946795018005488	-3.47804768356416	0.000505080067339182	0.000862245788298625	Hsp90aa1	15519
ENSMUSG00000027111	7544.54366583092	0.329276697344625	0.151715793151364	2.17035214663585	0.0299801790169592	0.04118245020878	Itga6	16403
ENSMUSG00000047264	854.300660245198	-0.329224933765524	0.101466680324576	-3.24466053991698	0.00117590712035219	0.00192736141694007	Zfp358	140482
ENSMUSG00000025821	970.743732217545	0.329168409118771	0.108523154089048	3.0331629400365	0.00242004891644305	0.00382669364140782	Zfp282	101095
ENSMUSG00000016018	2348.93409722107	0.329159410607287	0.0952618750089578	3.45531106307046	0.000549658276430458	0.000935019068514861	Mtrex	72198
ENSMUSG00000110170	8.15601226421788	0.329154701220216	0.493805269899976	0.666567817890823	0.505048231263273	0.552660596889836	NA	NA
ENSMUSG00000047866	3459.45439615729	-0.329118552820308	0.0756700247433781	-4.34939137308938	1.36515885306241e-05	2.66779041963183e-05	Lonp2	66887
ENSMUSG00000021431	666.467402398423	-0.329037944861405	0.0847153071237399	-3.88404358117705	0.000102733480840689	0.000186852311440482	Snrnp48	67797
ENSMUSG00000074006	5.51716831576562	-0.329005353745007	0.593237496313494	-0.554592984748127	0.579173088508581	0.624352169641322	Omp	18378
ENSMUSG00000021843	5683.08391102506	-0.328996072524793	0.0852609110781651	-3.85869759499963	0.000113992883394104	0.000206306369065039	Ktn1	16709
ENSMUSG00000009207	598.529821462875	0.328911389655789	0.117991074670908	2.78759550731414	0.00531007993579323	0.00808806227846837	Lnpk	69605
ENSMUSG00000039671	2993.38989076543	-0.328869947013288	0.0547500616595785	-6.00675025825752	1.89278725846142e-09	4.75860577004265e-09	Zmynd8	228880
ENSMUSG00000083245	9.49515712083261	-0.328846147249655	0.543028061762859	-0.605578551837829	0.544794648374946	0.590931436810125	NA	NA
ENSMUSG00000026688	319.616279085604	-0.328785811935736	0.145783110316852	-2.25530797923803	0.0241140041362119	0.033601180346565	Mgst3	66447
ENSMUSG00000032097	7607.65883921515	0.328497119064693	0.0920019839204512	3.57054386293154	0.000356240790856051	0.000616984227751242	Ddx6	13209
ENSMUSG00000052563	48.1707275253371	0.328476968601475	0.213961983877112	1.5352118289861	0.124731803637933	0.154703766162582	D930048N14Rik	97775
ENSMUSG00000020898	2114.99776995452	0.328393477405582	0.0899826930777782	3.64951821481636	0.000262732610478011	0.000460148545355758	Ctc1	68964
ENSMUSG00000003234	1933.11970504309	-0.328327665680045	0.0604271892989152	-5.43344261894934	5.52770646660043e-08	1.27664803647899e-07	Abcf3	27406
ENSMUSG00000032184	769.951783267784	-0.328297898601426	0.0927128310564398	-3.54101902466522	0.00039858483723833	0.000687071830912201	Lysmd2	70082
ENSMUSG00000037999	3832.53458187937	-0.328207176809736	0.122732430281432	-2.67416831930354	0.00749148406231319	0.0112010328865819	Arap2	212285
ENSMUSG00000032368	1720.59230343086	0.328173650344086	0.102439977017556	3.20357012856264	0.00135734977856699	0.00220893546766793	Zic1	22771
ENSMUSG00000045438	868.519085821573	-0.328169900821281	0.0665202343507181	-4.93338461634174	8.08167917037319e-07	1.72809202423715e-06	Cox19	68033
ENSMUSG00000031737	363.811788837985	-0.328159808228544	0.151624632536008	-2.16429087239906	0.0304420328079893	0.0417777020104897	Irx5	54352
ENSMUSG00000063439	460.996770098995	-0.328000875777593	0.139064829552408	-2.35861847192631	0.0183431036878742	0.0260050982214117	B9d2	232987
ENSMUSG00000039546	58.691888599554	0.327934537632362	0.343726438035079	0.954056776973596	0.340054903399828	0.386870994739796	Ajap1	230959
ENSMUSG00000020090	21.0618319596835	0.327840647678754	0.504716379174857	0.649554207483279	0.515980220648312	0.563584698926547	Npffr1	237362
ENSMUSG00000090861	3.86747873057484	0.327750990059174	0.86897591147741	0.377169246845912	0.706047832942065	0.743541290833262	NA	NA
ENSMUSG00000034584	12.3891022144816	-0.327419253374112	0.375645455647377	-0.871617767370156	0.383416934613054	0.431290073935325	Exph5	320051
ENSMUSG00000038095	3704.77258271158	-0.327305720579991	0.072715193577793	-4.50120125486331	6.75704876978937e-06	1.35294908527959e-05	Sbno1	243272
ENSMUSG00000000686	122.758778433203	0.32714838851046	0.171305997488047	1.90973108535379	0.0561678464062647	0.0738673742569341	Abhd15	67477
ENSMUSG00000093910	82.7640607050165	0.327031659411809	0.203170778148008	1.60963925222341	0.107476633847674	0.13494766145914	Zfp853	330230
ENSMUSG00000057572	590.070120365506	0.327002044197461	0.0890369484900196	3.67265556314652	0.00024004293283263	0.000422024592985389	Zbtb8os	67106
ENSMUSG00000035173	1376.92894570336	0.326962687496342	0.101139573115893	3.23278690450558	0.00122588969435191	0.00200509708604991	Ccdc186	213993
ENSMUSG00000029094	2210.20617603112	0.326747254246376	0.090414153284983	3.61389497523112	0.000301631283727482	0.000525761081813736	Afap1	70292
ENSMUSG00000104145	3.19893159468347	-0.326385130688775	1.04826219587797	-0.311358295636534	0.755528254512429	0.788844016935215	NA	NA
ENSMUSG00000007564	10414.6640848028	0.326169711309808	0.0688921462407288	4.73449774913497	2.19598208351775e-06	4.56329812002417e-06	Ppp2r1a	51792
ENSMUSG00000102630	2.75907931847038	-0.326114294637679	0.749623950122077	-0.435037187091702	0.663535435188713	0.703491634132767	NA	NA
ENSMUSG00000041241	1226.39279029738	-0.32606083428524	0.0958653259084773	-3.4012384686047	0.000670812819556231	0.00112853304372629	Mul1	68350
ENSMUSG00000081402	21.495322663858	-0.325673492211211	0.377160355523649	-0.863488135594332	0.387869139861572	0.435851928514796	Gm15455	433287
ENSMUSG00000020802	2032.31974200124	-0.325649970092618	0.0946025280337096	-3.44229670032263	0.000576797234830256	0.000978911380313989	Ube2o	217342
ENSMUSG00000031523	1594.36869900373	0.325609416661026	0.222086772615607	1.46613601893616	0.142611234757969	0.175178704233948	Dlc1	50768
ENSMUSG00000084907	2.04671777990641	-0.325547810756678	0.87217946072744	-0.373257827563556	0.708956560721328	0.746211080126928	NA	NA
ENSMUSG00000027014	1094.04104091254	0.32554730568363	0.0626998679591818	5.19215297065002	2.07876093876048e-07	4.62220341098806e-07	Cwc22	80744
ENSMUSG00000031347	1929.68806197419	-0.325373033934267	0.138873926760536	-2.34293824279425	0.0191325497236239	0.0270405554175846	Cetn2	26370
ENSMUSG00000072889	695.129517538352	0.32530744474116	0.0898670814411273	3.61987325641894	0.000294747354040918	0.000514129047419313	Nfxl1	100978
ENSMUSG00000044876	772.910890903957	-0.325301926759159	0.114358329538028	-2.84458445723435	0.00444693949335228	0.00683591727210225	Zfp444	72667
ENSMUSG00000022570	1074.25696245697	0.325282921096941	0.101048177864294	3.21908744889779	0.00128599260341848	0.00209856037689672	Tsta3	22122
ENSMUSG00000029624	735.332027490528	-0.325068912855322	0.0875811239992907	-3.71163211901636	0.000205927134072056	0.000364759122689665	Ptcd1	71799
ENSMUSG00000056962	1649.93258118182	0.325054556476423	0.121851539922858	2.66762780907167	0.00763888285721948	0.0114066716290645	Jmjd6	107817
ENSMUSG00000040717	1655.10250727361	0.325023993308185	0.122735059878516	2.64817562015202	0.00809274721308799	0.012041030235183	Il17rd	171463
ENSMUSG00000110899	5.38487736256532	-0.324996787912526	0.858405328257698	-0.378605277966029	0.704981002206461	0.742488978645572	NA	NA
ENSMUSG00000057421	1858.98910373597	0.324801575020304	0.0683747325974727	4.75031583571136	2.03099187107026e-06	4.2296449988652e-06	Las1l	76130
ENSMUSG00000074650	8.50054118965266	0.324451141955824	0.488762846672795	0.663821205241955	0.50680475198775	0.554389446678291	NA	NA
ENSMUSG00000011960	1476.39822148741	0.324433319542578	0.107494396960689	3.01814167729342	0.00254329972304754	0.00401436138312791	Ccnt1	12455
ENSMUSG00000098923	715.838317467988	0.324325746820924	0.0838941464528036	3.86589244344216	0.000110683712037586	0.000200631348342013	Tmem185b	226351
ENSMUSG00000039936	99.0780611041771	0.324323705728065	0.242556438538214	1.33710615015057	0.181187989952484	0.218305845436526	Pik3cd	18707
ENSMUSG00000056019	121.055363112288	-0.324193248758885	0.164962086655269	-1.96525914124966	0.0493842520183893	0.0655103534985875	Zfp709	236193
ENSMUSG00000004931	1205.95053902598	-0.324186422706801	0.139409067640277	-2.32543283011771	0.0200488277063001	0.028253777013246	Apba3	57267
ENSMUSG00000025544	4821.51854234003	-0.323921523052825	0.113949029306	-2.84268786689672	0.00447348576717515	0.00687480086460622	Tm9sf2	68059
ENSMUSG00000102525	4.67796826162166	-0.323875675316652	0.871383510001588	-0.371679830521536	0.710131243800783	0.747304301725795	NA	NA
ENSMUSG00000075391	212.287838182132	-0.323863306850135	0.263577984671828	-1.22871911041192	0.219177138561349	0.259565552743803	NA	NA
ENSMUSG00000020287	586.55436046268	0.323791396052337	0.1342562104304	2.41174240665906	0.015876494030073	0.0227192577872221	Mpg	268395
ENSMUSG00000028954	2083.94226764691	-0.323785475810633	0.0652796746586165	-4.95997379741683	7.05026888100325e-07	1.5144741237881e-06	Nub1	53312
ENSMUSG00000025228	7044.39359690292	-0.323758789800951	0.0697544845973826	-4.64140465906473	3.46048683028954e-06	7.08840096224034e-06	Actr1a	54130
ENSMUSG00000073176	231.529960045256	0.323735803442995	0.12840825771128	2.52114473954548	0.0116973725881179	0.0170362807634861	Zfp449	78619
ENSMUSG00000005043	988.260647941437	-0.323590287522154	0.0768448687278102	-4.21095504331373	2.54293353068896e-05	4.86723680050771e-05	Sgsh	27029
ENSMUSG00000097973	3.5645444578577	-0.323472152464192	0.873982430895813	-0.370112877592563	0.711298387440563	0.748279596297216	NA	NA
ENSMUSG00000028676	3491.23030307775	0.323248221905531	0.116515757604088	2.77428760326054	0.00553227458491815	0.00840668530113461	Srsf10	14105
ENSMUSG00000054150	232.772038940492	-0.323210208025646	0.116672356186954	-2.77023811456879	0.00560153256948292	0.00850604527638205	Syne3	212073
ENSMUSG00000055805	117.080541949113	0.323009509441372	0.140450194308402	2.29981532622237	0.0214586847877211	0.0301169954548158	Fmnl1	57778
ENSMUSG00000054051	1006.53621427919	0.322889395013901	0.0664426194667141	4.85967286668551	1.17579876850818e-06	2.48948027947873e-06	Ercc6	319955
ENSMUSG00000061838	2938.33217962948	0.322816007179185	0.0856020865366262	3.77112311440053	0.000162514464930313	0.000290413983239572	Suclg2	20917
ENSMUSG00000099662	6.07982387426645	0.322769621324875	0.603626877924865	0.534717112721166	0.592845486345185	0.636748160693262	NA	NA
ENSMUSG00000022314	7851.03647824784	0.322757549769244	0.0707199393928012	4.56388329147944	5.0216001426069e-06	1.01676759982954e-05	Rad21	19357
ENSMUSG00000031901	487.400692650008	-0.322744087918444	0.11106095396139	-2.90600860524432	0.00366071381460928	0.00567656066678968	Dus2	66369
ENSMUSG00000010154	457.831186779308	-0.322560873750099	0.126325021333127	-2.55342029905133	0.0106670688712341	0.0156091045125225	Spire2	234857
ENSMUSG00000029111	851.316152559133	0.322485405201712	0.0821402433194632	3.92603420892593	8.63578790948032e-05	0.000158023124362934	Nelfa	24116
ENSMUSG00000037808	799.743722523187	-0.322437748399708	0.108365780374324	-2.9754572641467	0.00292552109368272	0.00458505527756708	Fam76b	72826
ENSMUSG00000041459	6912.36187726673	0.32223908541138	0.0835413139150493	3.8572422471001	0.000114673500198945	0.000207486892281902	Tardbp	230908
ENSMUSG00000029173	648.987919595164	-0.322204381362469	0.0798280137433745	-4.03623197237838	5.43165129657317e-05	0.000101306912774469	Sepsecs	211006
ENSMUSG00000017421	4915.70502453817	-0.322053029461321	0.0680897679081526	-4.72983003695568	2.24707879422323e-06	4.66550716672655e-06	Zfp207	22680
ENSMUSG00000022403	7672.12416871849	0.321876476073968	0.0538363111392826	5.97879886757517	2.24788894901028e-09	5.63202552754879e-09	St13	70356
ENSMUSG00000045411	1503.10378546181	0.321776439970312	0.104958171245761	3.06575882707473	0.0021711836715937	0.00345430590224664	2410002F23Rik	668661
ENSMUSG00000025266	2956.86762693904	0.321686529627963	0.0712414263858601	4.51544201102367	6.31848355366897e-06	1.26790903310291e-05	Gnl3l	237107
ENSMUSG00000079941	83.599567192441	0.321656618402661	0.278775473207081	1.15381964812854	0.248574117100166	0.291395597260027	NA	NA
ENSMUSG00000032952	76.7136884231794	0.321620569457417	0.193484274716478	1.66225689363491	0.0964612768777303	0.122149817705992	Ap4b1	67489
ENSMUSG00000025208	1411.94232622972	0.321522358658089	0.107449879993413	2.99230077016185	0.00276883325474366	0.00435158952195712	Mrpl43	94067
ENSMUSG00000073647	205.549353666245	-0.321420502762993	0.143650258633872	-2.23752122564717	0.0252522936421468	0.0350916170123256	NA	NA
ENSMUSG00000024299	1174.89525065799	0.321297976393355	0.105329670142033	3.05040332852174	0.00228534238015723	0.00362542979706843	Adamts10	224697
ENSMUSG00000041303	913.647436520094	0.320972536571342	0.0977187931330288	3.28465514442435	0.00102107264796385	0.00168666586180347	Gtf3c3	98488
ENSMUSG00000024391	5.08023142740317	0.320939236646461	0.687470576321731	0.466840687733324	0.640613863151355	0.682284349523762	Apom	55938
ENSMUSG00000026662	2220.48579634659	0.320831755859464	0.0762776794782878	4.2061027295775	2.59812169211111e-05	4.97027058512601e-05	Sephs1	109079
ENSMUSG00000097151	17.7933714186779	-0.320769210926081	0.344392751044398	-0.931405234150032	0.351643984375136	0.398549196300349	NA	NA
ENSMUSG00000022639	401.990899792498	-0.320749642429189	0.132449771465294	-2.42167003295461	0.0154493715830938	0.022151324097574	NA	NA
ENSMUSG00000021711	1555.92688563076	0.320711714420131	0.105279187867091	3.04629738239442	0.00231678568269425	0.00367239444566734	Trappc13	66975
ENSMUSG00000036611	1220.77975274035	0.32058270224452	0.161644366461909	1.98325935670677	0.04733846676503	0.0629756087805294	Eepd1	67484
ENSMUSG00000078721	7.24691777492543	-0.320564400126558	0.465573909854475	-0.688536005436295	0.491115304650629	0.539014973897852	Fam205a1	433698
ENSMUSG00000081232	18.9592046908049	0.320418237723526	0.450719571448059	0.710903759280066	0.477143876306603	0.525369933558077	NA	NA
ENSMUSG00000029299	6.24747276752141	0.320409500476608	0.656447499011641	0.488096155380319	0.625481734165803	0.667981051996363	Abcg3	27405
ENSMUSG00000038658	1777.53371709069	-0.320311438575017	0.0654274831185575	-4.89567110497891	9.79708040151134e-07	2.08353898240814e-06	Ric1	226089
ENSMUSG00000084159	285.255704200401	0.320168180665575	0.124722941105888	2.56703520480451	0.0102572198048673	0.0150455200782609	NA	NA
ENSMUSG00000048772	214.627794550871	-0.320144132061951	0.167716876039574	-1.90883672306423	0.0562831579061086	0.0740101632956867	Tmem53	68777
ENSMUSG00000021945	1983.30785952381	-0.320114080398312	0.13222537655748	-2.42097310465328	0.0154790224752307	0.0221894937922915	Zmym2	76007
ENSMUSG00000055707	1193.54704349337	0.320103900354901	0.085380186273718	3.74915907689272	0.000177428518048684	0.000316089072320104	Klhl26	234378
ENSMUSG00000055485	3976.3226371152	-0.320064119195868	0.129479552833027	-2.47192790052816	0.0134386616430247	0.0194063953918363	Soga1	320706
ENSMUSG00000038957	818.548913064662	0.320027159032817	0.0804071232942096	3.9800846731183	6.88907260418531e-05	0.00012726886861591	Edc3	353190
ENSMUSG00000036932	1684.90837526706	0.319752299996318	0.0562308097921509	5.68642530986546	1.29726083179852e-08	3.11118885146354e-08	Aifm1	26926
ENSMUSG00000027163	1106.23921873086	0.319733354016326	0.116337485526678	2.74832615273437	0.00599003909748976	0.00906155794073271	Commd9	76501
ENSMUSG00000028224	851.484211185378	0.319685982899242	0.105253751721097	3.03728824551879	0.00238717062440188	0.00377769536406068	Nbn	27354
ENSMUSG00000038797	170.072694599045	-0.319616835503868	0.146533395460579	-2.18118767055973	0.0291695383889502	0.0401618063174637	Zscan2	22691
ENSMUSG00000097308	2.05428835967345	-0.319558692521638	0.902930324286578	-0.353912903273159	0.723404156685626	0.75927510989988	NA	NA
ENSMUSG00000037364	5119.2165359926	-0.319416232393456	0.0809522083629075	-3.94573834183149	7.95544527652862e-05	0.000146060326755651	Srrt	83701
ENSMUSG00000038102	2096.63616337038	-0.319365178137	0.0574445218350498	-5.55954106562236	2.70484950438947e-08	6.37289922367037e-08	Trappc11	320714
ENSMUSG00000029123	19.7650015393729	0.318967516328185	0.676864976891739	0.471242459305442	0.637467601065786	0.679394460795389	Stk32b	64293
ENSMUSG00000097154	2.02751446319796	-0.318527185495968	0.774057478788687	-0.411503272333764	0.680703542272613	0.719610244616604	NA	NA
ENSMUSG00000026657	4155.41756353672	-0.318479739307334	0.125430725843717	-2.53908870545922	0.0111141639607596	0.0162386099022834	Frmd4a	209630
ENSMUSG00000083754	23.9123012596364	0.31845885259352	0.333933366758401	0.953659874378241	0.3402558374394	0.387079550404138	NA	NA
ENSMUSG00000030583	2855.33455913762	0.318327594748593	0.123948448574772	2.56822572939717	0.0102220567767518	0.0149979469521612	Sipa1l3	74206
ENSMUSG00000027509	1634.45814605763	0.318100987156285	0.0800473565797479	3.97390995465758	7.07023015893644e-05	0.000130483930188401	Rae1	66679
ENSMUSG00000058183	10.1327084952278	0.318005114992905	0.490728996717526	0.648025931053665	0.516968178638516	0.564523496134783	Mmel1	27390
ENSMUSG00000097237	15.3043177838831	-0.317948991339736	0.326621442313758	-0.973448004783193	0.330330690158682	0.376666126354785	Gm26519	102634580
ENSMUSG00000097195	586.069688110076	0.317859426769125	0.125457257381287	2.53360732893351	0.0112895161315056	0.0164805034518717	Snhg5	72655
ENSMUSG00000024515	2277.33868077765	0.317835409658178	0.0530987439390605	5.98574252571672	2.1540488958884e-09	5.39937444551173e-09	Smad4	17128
ENSMUSG00000025377	759.694627577981	-0.317695201038308	0.108691674440221	-2.92290281361923	0.00346784738649728	0.00539042237008382	Tepsin	78777
ENSMUSG00000086464	10.0147009347156	0.317085454910096	0.442102223736776	0.717222031208072	0.47323710740459	0.521617203962932	NA	NA
ENSMUSG00000084792	9.77733423797784	-0.317079856655899	0.459231781828904	-0.690457126885075	0.489906762362564	0.537886438284745	NA	NA
ENSMUSG00000014601	2785.23303478516	-0.31702218271911	0.0698862413026589	-4.53626031118444	5.72604979941497e-06	1.15366305008752e-05	Strip1	229707
ENSMUSG00000020650	605.312417304341	-0.317010129342302	0.156976693369444	-2.01947258881432	0.0434381235455915	0.0581070186696263	Bcap29	12033
ENSMUSG00000080268	992.228094734557	0.316963209521335	0.121355005680205	2.6118676172007	0.00900491159584749	0.0133152706928369	Brms1	107392
ENSMUSG00000079144	278.449698003421	0.316933345444513	0.140040434540092	2.26315596981227	0.0236260763467317	0.0329579703768112	A130010J15Rik	319266
ENSMUSG00000026556	3146.64491905229	-0.316708158387675	0.146881267375488	-2.15621885654105	0.0310665798091927	0.0425838143982929	Vangl2	93840
ENSMUSG00000001415	3374.35710136456	-0.316697333259606	0.0985541354426398	-3.21343525400748	0.00131157365155985	0.002138240677083	Smg5	229512
ENSMUSG00000100555	4.1605436157552	0.31669389749315	0.705230145761715	0.449064605925333	0.653385052017599	0.694036050854816	NA	NA
ENSMUSG00000015112	287.842592567054	0.316332101884764	0.158995907184615	1.98956128799882	0.0466392841518455	0.0620882823329273	Slc25a13	50799
ENSMUSG00000101556	12.0370598878246	-0.31630919091744	0.387289452923062	-0.81672554863062	0.414085287520864	0.462261648259714	NA	NA
ENSMUSG00000021785	1169.85514236129	-0.316257454984017	0.0993792772725983	-3.18232798289043	0.00146096271252811	0.00236853370449727	Ngly1	59007
ENSMUSG00000071281	318.375951718984	0.316192364622056	0.173749959258889	1.81981259719853	0.0687875486847041	0.0892564548983703	Zfp65	235907
ENSMUSG00000029790	733.323727468611	-0.315982496206747	0.115867854743861	-2.72709369570414	0.00638948930170509	0.00963796584240859	Cep41	83922
ENSMUSG00000033396	1686.60973886628	-0.315863728513361	0.0611063814658812	-5.16907925058078	2.3525013002899e-07	5.21241414452656e-07	Spg11	214585
ENSMUSG00000024410	967.15486837202	-0.315632456123959	0.060355448369887	-5.22956029072327	1.69913683594845e-07	3.79924022553123e-07	Rmc1	76482
ENSMUSG00000031227	1232.27583762322	-0.31553482868937	0.07671598532948	-4.11302582290002	3.90506684707729e-05	7.37355279116863e-05	Magee1	107528
ENSMUSG00000028339	101.679879731215	-0.315322277907631	0.248847477800698	-1.2671306966598	0.205108561103591	0.244445973484254	Col15a1	12819
ENSMUSG00000030062	8514.82866758924	0.315255450434256	0.0630451819617985	5.00046856277267	5.71911531753787e-07	1.23516926353705e-06	Rpn1	103963
ENSMUSG00000029613	1903.8665930771	-0.315143458043333	0.0737272570976308	-4.27444978220219	1.91609884169634e-05	3.70424422387768e-05	Eif2ak1	15467
ENSMUSG00000053774	2011.80654027974	-0.315023043889198	0.0962395317788843	-3.27332269875316	0.00106291051515426	0.00175143102733293	Ubxn7	224111
ENSMUSG00000032485	6132.49411278495	-0.314973812110467	0.0898170339708734	-3.50683827092987	0.000453464664527502	0.000776676208095938	Scap	235623
ENSMUSG00000081189	6.22854751410945	0.314734763906856	0.63651087317077	0.494468794129171	0.620975139709767	0.663781219344362	NA	NA
ENSMUSG00000042380	650.813638142533	0.314712497540412	0.117786273677131	2.67189450617211	0.00754243560304099	0.0112718450320084	Smim12	80284
ENSMUSG00000049659	1419.9334516478	-0.314686953709994	0.098785039743548	-3.185572982781	0.0014446765973816	0.00234445191095022	Aftph	216549
ENSMUSG00000003868	3166.73056256272	0.314479328052022	0.120719267319113	2.60504669251112	0.00918617402408409	0.0135604838314545	Ruvbl2	20174
ENSMUSG00000063019	1594.48944159443	-0.314370517370882	0.0977406236064125	-3.21637519560758	0.00129820985630916	0.00211771085172095	Manbal	69161
ENSMUSG00000021650	689.847848812798	0.314356060558992	0.0971812586540115	3.2347395466257	0.00121753739795917	0.00199217732112272	Ptcd2	68927
ENSMUSG00000028411	776.306657876145	-0.314329569293033	0.0730510657607183	-4.30287451688429	1.68596346380706e-05	3.27519009727102e-05	Aptx	66408
ENSMUSG00000031931	526.720309858637	0.313687682062462	0.148778024775994	2.10842752170397	0.0349940259265931	0.0474966787130169	Ankrd49	56503
ENSMUSG00000034768	7.10690692867145	-0.313642744528834	0.531525397905426	-0.590080447265174	0.555136716816628	0.600849574796799	Asb16	217217
ENSMUSG00000032398	777.364703406567	-0.313388700909624	0.112454141677843	-2.78681332882709	0.00532291316122458	0.00810648536814442	Snapc5	330959
ENSMUSG00000063919	76.8998077232568	0.313037178885926	0.234514111707033	1.33483301540927	0.181931005191351	0.219107809186735	Srrm4	68955
ENSMUSG00000039294	968.646504443542	-0.312943133466581	0.0836669539005777	-3.74034333601357	0.000183769059444271	0.000326880720729295	Cybc1	217370
ENSMUSG00000074896	634.284065675343	-0.312875205133225	0.555466395963448	-0.563265766222541	0.573253925682939	0.618547854499667	Ifit3	15959
ENSMUSG00000087231	110.886705079676	-0.31286462420911	0.173558490351592	-1.80264660965485	0.0714437320483021	0.0923920383907564	E230016M11Rik	320172
ENSMUSG00000030350	41.7769145772011	-0.312159919556174	0.433341954837274	-0.720354713111946	0.471306625692149	0.519828354900793	Prmt8	381813
ENSMUSG00000037185	31.7306959402247	0.312141199594485	0.451209387702097	0.691787910673018	0.489070529763685	0.537102496526262	Krt80	74127
ENSMUSG00000103621	6.3506990287311	0.312055295105352	0.537099253352179	0.581001170933924	0.561239664376039	0.606835899288195	NA	NA
ENSMUSG00000038696	2848.57925970943	0.312038789780561	0.0560154374717061	5.57058560755103	2.53884530210736e-08	5.99141314823381e-08	Mapkap1	227743
ENSMUSG00000057367	1036.3658718626	-0.311831124489711	0.103335335903326	-3.01766207816307	0.00254732781765948	0.0040204305514604	Birc2	11797
ENSMUSG00000096472	863.661505069607	0.311574853999182	0.134251881959604	2.32082298922956	0.0202963992285658	0.028582502098909	Cdkn2d	12581
ENSMUSG00000032318	52.1227466181585	0.311385816606899	0.332211854487224	0.937310973106392	0.348598620136735	0.395464788077055	Isl2	104360
ENSMUSG00000007415	2176.49225207303	0.311286405339077	0.0846967134165158	3.67530678325443	0.00023756377552206	0.000417866541750418	Gatad1	67210
ENSMUSG00000027962	7432.33541703614	0.311220116441106	0.183652163038105	1.6946172116499	0.0901480598410207	0.114777107363933	Vcam1	22329
ENSMUSG00000070705	328.905188784158	-0.311217376542583	0.103040338036991	-3.02034506554954	0.00252486849150504	0.00398670130524866	Eid2b	434156
ENSMUSG00000097331	54.5103814428362	-0.311103108731838	0.207397647200108	-1.50003200581957	0.133606112103129	0.164898133420315	F420014N23Rik	100038591
ENSMUSG00000066554	52.5023719563916	-0.311021478072767	0.274977147350877	-1.13108118645182	0.258020922027905	0.301389313791521	NA	NA
ENSMUSG00000028736	217.593384904596	-0.311004589261559	0.519586911228617	-0.598561246522083	0.549465505268189	0.595453025609485	Pax7	18509
ENSMUSG00000002289	1048.10603318904	-0.31083183751485	0.150731339038498	-2.06215800574466	0.0391926953455111	0.0528105166386776	Angptl4	57875
ENSMUSG00000041134	36.8751188353872	-0.310712779280648	0.38216417541506	-0.813034814012041	0.416198098172738	0.464360760188361	Cyyr1	224405
ENSMUSG00000032757	964.274500599217	-0.310631571598575	0.0984193399310473	-3.15620458149998	0.0015983670857908	0.00258109208319844	Bet1	12068
ENSMUSG00000028437	1860.5014075069	0.310482166267128	0.0614199575333199	5.0550696994327	4.30233615245182e-07	9.37849526565714e-07	Ubap1	67123
ENSMUSG00000038467	6444.28834672737	0.310336923885694	0.076005890662884	4.08306410436213	4.44457561402385e-05	8.34920577643378e-05	Chmp4b	75608
ENSMUSG00000024487	1910.55607554633	0.310280082528423	0.100374293395289	3.09123055348936	0.00199328798180758	0.00318372587222926	Yipf5	67180
ENSMUSG00000002731	924.867166284704	0.310227766159	0.0702830231989025	4.41397868274744	1.01487956601461e-05	2.00611269377824e-05	Prkra	23992
ENSMUSG00000026058	15.5015855689525	0.31010785931186	0.407215591961955	0.761532380962546	0.446339145631994	0.494773990867309	Khdrbs2	170771
ENSMUSG00000040167	920.090636919177	-0.310074174255111	0.0724692040645822	-4.27870263317344	1.87985807321382e-05	3.63706273159524e-05	Ikzf5	67143
ENSMUSG00000031767	249.722499960859	-0.310027163306628	0.130158971837018	-2.38191158804509	0.0172230319217787	0.0245215888302497	Nudt7	67528
ENSMUSG00000000738	2120.22894902041	0.309821123179901	0.0908147055853075	3.41157438305923	0.000645888763917999	0.00108876975907712	Spg7	234847
ENSMUSG00000091337	2285.46396519293	-0.309818054286559	0.105889529143227	-2.92586110065232	0.00343504267460565	0.00534396719690668	Eid1	58521
ENSMUSG00000024617	976.329069758645	0.309605341319426	0.34059996088444	0.908999932106481	0.363350161646787	0.410799747973493	Camk2a	12322
ENSMUSG00000079036	584.645248076409	0.309557664268477	0.104091763008981	2.97389202872632	0.00294048522874869	0.00460719352048594	Alkbh1	211064
ENSMUSG00000020015	2674.53451966952	0.30948079764206	0.0932955188459087	3.31720967384525	0.000909213554259727	0.00150937967873595	Cdk17	237459
ENSMUSG00000036752	17219.9566679046	0.309445907055548	0.0965638738097236	3.20457221574709	0.00135263353190172	0.0022017495071099	Tubb4b	227613
ENSMUSG00000018761	1752.18209268772	-0.309421726329287	0.0929628241471761	-3.32844585099328	0.000873319801847986	0.00145198668326315	Mpdu1	24070
ENSMUSG00000002963	1225.9344041456	0.309415496349679	0.0849885248453228	3.6406738075853	0.000271925467893794	0.000475604418214625	Pnkp	59047
ENSMUSG00000085615	102.004189837969	0.309275533917482	0.195656751713452	1.58070463303219	0.113945588553287	0.142257182800078	NA	NA
ENSMUSG00000039834	1342.09609597512	-0.309177683134687	0.0963626965438614	-3.20847894697466	0.00133439078267923	0.00217318178682262	Zfp335	329559
ENSMUSG00000036707	4432.45509985608	0.309050414286147	0.0803851669846485	3.84461992030406	0.000120739430018749	0.000218049436656691	Cab39	12283
ENSMUSG00000081896	2.62838528549475	-0.308889355650747	0.950453456062781	-0.324991564479454	0.745187456038718	0.779269178161943	NA	NA
ENSMUSG00000004610	334.856767507655	0.308701670650621	0.13859773135431	2.22732123848015	0.0259258120849249	0.0359706932463254	Etfb	110826
ENSMUSG00000064341	49047.8530688716	0.308695866981509	0.199245625333468	1.54932318571541	0.121304048842232	0.150758702783391	ND1	17716
ENSMUSG00000034216	1239.9820894872	0.308678905924135	0.0897303708256243	3.44007166229147	0.000581560178457042	0.000986080855099667	Vps18	228545
ENSMUSG00000099032	17.1944884545073	0.308565818752795	0.293033842536796	1.05300403558012	0.292339142510784	0.337363606582751	Tcf24	100039596
ENSMUSG00000018377	3295.85359417509	-0.30854947340608	0.0600252907661038	-5.14032451101958	2.7426437509955e-07	6.05243659140545e-07	Vezf1	22344
ENSMUSG00000021357	1680.08494835578	0.308487590188834	0.0675915544303002	4.56399609076817	5.01890135883084e-06	1.01631480561782e-05	Exoc2	66482
ENSMUSG00000103735	7.39958447555092	0.308462652173057	0.574519116004218	0.536905811452221	0.591332676533523	0.63530964705022	NA	NA
ENSMUSG00000090942	14.6660643939233	-0.308368082307893	1.0951285400806	-0.281581632677746	0.77826432555255	0.809543742916407	F830016B08Rik	240328
ENSMUSG00000022671	716.425002818493	-0.308367157734305	0.128686219338146	-2.39627179444923	0.0165628035727473	0.0236520753170843	Mzt2	72083
ENSMUSG00000024213	5623.83829341765	-0.308294988380659	0.0827227660669858	-3.72684574076033	0.000193891042524306	0.000344299973928121	Nudt3	56409
ENSMUSG00000020311	1837.54737414717	-0.308273819738974	0.103710834908248	-2.97243600450907	0.00295446794573972	0.00462745200454336	Erlec1	66753
ENSMUSG00000041577	8449.92559181315	0.30817564670234	0.23023789259024	1.33850967464686	0.180730348713438	0.217850016582389	Prelp	116847
ENSMUSG00000033423	2479.68555240206	-0.308133528037152	0.108450433343088	-2.84123832924075	0.00449387143442515	0.00690419780650425	Eri3	140546
ENSMUSG00000042496	592.068847589087	-0.308075799862687	0.0720951745388625	-4.27318196860209	1.92703066431839e-05	3.72472244784202e-05	Prdm10	382066
ENSMUSG00000026594	2549.17142518952	-0.308013310015493	0.151045257504958	-2.03921205540255	0.0414288682521688	0.0555850596632415	Ralgps2	78255
ENSMUSG00000032328	5191.22596534114	-0.307995111752406	0.143148098107036	-2.15158368029527	0.0314301586148965	0.04303596395487	Tmem30a	69981
ENSMUSG00000109901	1142.71171128363	-0.307847662063059	0.0784174539868633	-3.92575436221928	8.64583514864333e-05	0.000158193801083471	Chmp1b	67064
ENSMUSG00000068706	67.1550434677303	0.307696390722992	0.205611716495812	1.49649249550066	0.134525362066041	0.16593273721102	NA	NA
ENSMUSG00000026811	1277.77167768093	-0.307467014109185	0.105933489188054	-2.90245338339952	0.00370252259908876	0.0057385574571332	St6galnac6	50935
ENSMUSG00000053730	254.342609296119	-0.307446309704974	0.132626186885942	-2.31814181590984	0.0204416149593037	0.0287648802754263	Tmem39b	230770
ENSMUSG00000040502	295.390235032346	0.307400675775049	0.156349946443547	1.96610669058362	0.0492862877191488	0.065404493299484	March9	216438
ENSMUSG00000037415	1676.50023468423	-0.307311251634265	0.0872205214851453	-3.52338241507309	0.000426076108025439	0.000732449563577137	Ranbp10	74334
ENSMUSG00000005763	9.77299373037149	0.307165883065352	0.578908101899314	0.530595239654765	0.595699295156541	0.639469471516668	Cd247	12503
ENSMUSG00000043241	1292.53036844325	-0.307012867526487	0.118311002186972	-2.59496464277517	0.00946006501245578	0.0139348400160013	Upf2	326622
ENSMUSG00000033596	1562.41960457061	0.306997943121695	0.0901060162673514	3.4070748640225	0.00065663113895443	0.00110586004569983	Rfwd3	234736
ENSMUSG00000042492	2313.26550004962	-0.30670759298372	0.0936926774588245	-3.2735492388774	0.00106205884909197	0.00175015892388614	Tbc1d10b	68449
ENSMUSG00000029640	1124.70810373941	0.306658841371731	0.0765980994079409	4.00347846411369	6.24178855412168e-05	0.00011582705844077	Usp12	22217
ENSMUSG00000038916	955.727353967943	-0.306566735255936	0.101977381967378	-3.00622284414014	0.00264515067538694	0.00416584688863799	Soga3	67412
ENSMUSG00000082110	7.10497644225378	0.306523353472794	0.497622965739886	0.615975094752796	0.537910957319525	0.584430254409708	NA	NA
ENSMUSG00000111269	5.12922950520609	-0.306476307753609	0.691364830864312	-0.443291723951979	0.657554741169152	0.697857917683046	NA	NA
ENSMUSG00000021686	2349.48540110294	0.30632530846147	0.056302749908513	5.44068112053535	5.30772460864959e-08	1.22700297554821e-07	Ap3b1	11774
ENSMUSG00000100025	73.5584459415968	0.306125354935082	0.307558116108707	0.995341494505974	0.31957020291268	0.365686702874717	NA	NA
ENSMUSG00000030534	757.262668803957	-0.305852098065484	0.0854096269061249	-3.58100262399754	0.000342278216273795	0.000593831760456699	Vps33b	233405
ENSMUSG00000033434	728.673275279825	-0.305830355898171	0.142518090363721	-2.14590551359242	0.0318805178349664	0.0436183448560222	Gtpbp6	107999
ENSMUSG00000015165	11273.6021919569	-0.305736309998621	0.0601554122248552	-5.08244060992896	3.72615834522237e-07	8.15243227318243e-07	Hnrnpl	15388
ENSMUSG00000020978	2222.22774498089	0.305597474260704	0.0755370041133253	4.04566580112481	5.21746224687735e-05	9.74267019580816e-05	Klhdc2	69554
ENSMUSG00000031294	1.99789802469931	0.305594431744076	1.26770871896673	0.241060448012976	0.809508266825596	0.837760227343577	D630029K05Rik	103175
ENSMUSG00000040268	2447.11503175153	-0.30558650245806	0.129641310126438	-2.35716919367773	0.0184148544398377	0.0260984001939212	Plekha1	101476
ENSMUSG00000107952	18.2927429070342	-0.305548428247318	0.381841642933426	-0.800196714795172	0.423596832906217	0.471992556260056	NA	NA
ENSMUSG00000049680	1629.13628668129	-0.305474654461746	0.0969006584378989	-3.15245179327153	0.0016190555262541	0.0026121967162333	Urgcp	72046
ENSMUSG00000019813	314.698984487984	0.305449432151036	0.104478980148923	2.92354913606212	0.00346065601254523	0.00538038594521024	Cep57l1	103268
ENSMUSG00000035234	244.031413201508	0.305448370105955	0.116344821281224	2.62537143245627	0.0086554489847638	0.0128252869743216	Abraxas1	70681
ENSMUSG00000020903	804.510822037068	0.305410748435301	0.0819521018422058	3.72669817576312	0.000194004544252299	0.000344473684917637	Stx8	55943
ENSMUSG00000019173	7068.83755907255	0.305345248805095	0.0895813109905994	3.40858205164175	0.000653014435574906	0.00109993761539957	Rab5c	19345
ENSMUSG00000034875	1115.76913436822	-0.305324249924095	0.0758656551197199	-4.02453850088393	5.70871544925625e-05	0.000106267031994669	Nudt19	110959
ENSMUSG00000105176	67.9786765770718	-0.305157007506373	0.209261857558874	-1.4582543186138	0.144770456591879	0.177691947418911	NA	NA
ENSMUSG00000050377	2.6016367872609	-0.305126693378716	0.960230394952764	-0.317764043902948	0.750663926904898	0.784324225671961	Il31ra	218624
ENSMUSG00000093798	98.9038622869109	0.305123009117258	0.218391687136156	1.39713655367766	0.162372511442667	0.197400198845288	NA	NA
ENSMUSG00000042605	3056.28034436623	-0.305017861289096	0.0630391168820402	-4.83854908468738	1.30790397604919e-06	2.75881482823547e-06	Atxn2	20239
ENSMUSG00000028431	1939.28894369757	0.3050162080887	0.0723053765305484	4.21844436367513	2.45993652354618e-05	4.71494986321356e-05	Elp1	230233
ENSMUSG00000001270	89245.4774089787	-0.304950284856675	0.149636943166125	-2.03793447262635	0.0415564865168808	0.0557494766612993	Ckb	12709
ENSMUSG00000092060	631.00796116836	0.304845926310906	0.121313231012877	2.51288275619786	0.0119749124782034	0.0174162531032276	Bend4	666938
ENSMUSG00000027669	1073.36307489538	-0.304821079087444	0.143553277104005	-2.12340035167988	0.0337203177674556	0.0459239210551817	Gnb4	14696
ENSMUSG00000028709	321.361182887962	-0.304661574450578	0.109778168383921	-2.77524738238574	0.00551597328645506	0.00838365366419569	Mob3c	100465
ENSMUSG00000024902	1050.94590440804	0.304636039919432	0.0812606615141774	3.74887472293446	0.000177629782537225	0.00031642150074507	Mrpl11	66419
ENSMUSG00000059511	58.4041891539801	-0.304603802933527	0.329549083556375	-0.924304809609399	0.355327639357763	0.402495835632958	NA	NA
ENSMUSG00000029202	3105.91555141309	0.304491944904022	0.092361219888142	3.29675100949067	0.000978101705212254	0.00161897015206244	Pds5a	71521
ENSMUSG00000047045	2528.49279274206	-0.304427843026729	0.0643615628497259	-4.72996349913877	2.2456020786875e-06	4.66288173076927e-06	Tmem164	209497
ENSMUSG00000015023	1559.49166257848	0.304400936317991	0.0794846560873132	3.82968174365137	0.000128309091871647	0.000231263692535123	Ddx19a	13680
ENSMUSG00000010045	1841.62000607917	-0.304315185747655	0.11527771424546	-2.63984403004103	0.00829441900902735	0.0123219031090094	Tmem115	56395
ENSMUSG00000057098	306.621070901227	0.304200862307004	0.283899773678694	1.07150794227574	0.283941101477252	0.328328516697295	Ebf1	13591
ENSMUSG00000042790	1259.24486988759	-0.304131976942177	0.0796217017866506	-3.81971209001674	0.000133607534616684	0.000240497940372934	Rnf214	235315
ENSMUSG00000021619	227.450204662004	-0.304092865456106	0.133144640532463	-2.28392869769296	0.0223757217409938	0.0313220191001374	Atg10	66795
ENSMUSG00000081788	88.0204748705171	0.304000455110523	0.245247187817289	1.23956754740448	0.215135390252927	0.255260539447463	NA	NA
ENSMUSG00000066000	191.803095749896	0.303993392204635	0.321988189883253	0.944113485388569	0.345111658821656	0.391974489780226	Zfp979	112422
ENSMUSG00000005936	2615.55107319836	0.303821430475116	0.0560468510321334	5.42084746743266	5.93171570304287e-08	1.36636533329449e-07	Kctd20	66989
ENSMUSG00000039530	2734.59888486878	0.303797282345778	0.0865435730525859	3.51033903073523	0.00044753568226214	0.000766939755603338	Tusc3	80286
ENSMUSG00000104664	20.322124088881	0.303675861314653	0.485172068224318	0.625913734947845	0.531371525098122	0.578068448409794	NA	NA
ENSMUSG00000061313	1319.4630306863	-0.303660853576708	0.0888472951314352	-3.41778388557007	0.000631332156057072	0.00106529423015221	Ddhd2	72108
ENSMUSG00000030727	705.646693004666	-0.303639968582689	0.146829200664659	-2.06798080496378	0.0386418281116372	0.0521225837383059	Rabep2	70314
ENSMUSG00000005150	648.09523734704	-0.303570784266982	0.102410175847491	-2.96426387079989	0.00303407996078859	0.00474620088179746	Wdr83	67836
ENSMUSG00000032615	869.296680885401	-0.303450266876377	0.0969511528196109	-3.12992943406235	0.001748482996493	0.00280966921763498	Nt5m	103850
ENSMUSG00000045573	16.2186832361301	-0.303419493685447	0.384796151118273	-0.788520084734909	0.430392555140198	0.478957488685519	Penk	18619
ENSMUSG00000093806	2.98713810744046	0.303399377895074	0.775523799394016	0.391218655226501	0.695635620113008	0.733736630220004	Asmt	107626
ENSMUSG00000058351	377.195306615507	0.30334433190101	0.154911597968747	1.95817702404831	0.0502092441622979	0.0664828203003412	Smim4	66487
ENSMUSG00000049672	608.934823914904	0.303254730078942	0.0894571133099337	3.38994540353972	0.000699065445553148	0.00117372698365854	Zbtb14	22666
ENSMUSG00000017858	1387.83229543421	-0.303094261179662	0.0679895583254412	-4.45795308345526	8.27460062710254e-06	1.64660206103355e-05	Ift52	245866
ENSMUSG00000081590	1.98988106755434	0.303063021173362	1.53197869156958	0.197824566908864	0.843182324388746	0.867421003501752	NA	NA
ENSMUSG00000043991	1335.46117490166	0.302865364741046	0.0871167754094282	3.47654471044928	0.000507919532674989	0.000866566961058121	Pura	19290
ENSMUSG00000021488	4729.80089957049	-0.302770848307157	0.100019253165821	-3.02712566554756	0.00246891295756451	0.00390115233831188	Nsd1	18193
ENSMUSG00000044629	388.1354577275	-0.302760999411196	0.0899667580473431	-3.3652540780882	0.000764732036006514	0.00127899657688926	Cnrip1	380686
ENSMUSG00000048164	65.938283618325	0.302529927377084	0.307007182159182	0.985416449378773	0.324419552974508	0.370618219689553	NA	NA
ENSMUSG00000020448	1133.47107567286	0.302474159499298	0.0630237218491616	4.79936999314681	1.59165514929744e-06	3.33493263998404e-06	Rnf185	193670
ENSMUSG00000036687	14.3199828941796	0.302258428515817	0.427795225087244	0.706549327319339	0.479846588447679	0.528107642772895	Tmem184a	231832
ENSMUSG00000031816	1439.48087798491	-0.302178066492965	0.065973995509786	-4.58026020946605	4.64397784684166e-06	9.41869348612256e-06	Mthfsd	234814
ENSMUSG00000052951	187.766082575363	0.302041730947386	0.581820461199202	0.519132191268835	0.603668561201554	0.647202210064979	NA	NA
ENSMUSG00000028070	2143.7281123473	-0.302011308982859	0.0947741269972022	-3.18664300639535	0.00143934312233724	0.00233631428138555	Naxe	246703
ENSMUSG00000100201	42.4862068037597	-0.301995922777346	0.191124918805125	-1.58009706251474	0.114084639932179	0.142422691507855	NA	NA
ENSMUSG00000040174	621.360495393399	0.30195483748201	0.0799434167872275	3.77710697912343	0.000158660593820194	0.000283896516939017	Alkbh3	69113
ENSMUSG00000041837	461.177786516641	0.301639392951216	0.102726947686792	2.93632196559462	0.00332129405790703	0.00517323274504794	Pdcd7	50996
ENSMUSG00000003154	2050.52377950858	-0.301608330994632	0.0810389176337458	-3.72177146241941	0.000197830034198736	0.000351039274929243	Foxj2	60611
ENSMUSG00000024970	912.591760426266	0.301467580043735	0.105784107556464	2.84983809957297	0.00437414883103945	0.00673250015861795	Spindoc	68229
ENSMUSG00000024269	1337.43327286628	-0.301221248145765	0.0972220617952466	-3.09828080770544	0.00194646898642119	0.00311418489350841	Tpgs2	66648
ENSMUSG00000032612	3850.22544054481	0.301175412818777	0.0569236284300933	5.29086815308417	1.21737105545892e-07	2.74943922310606e-07	Usp4	22258
ENSMUSG00000070934	2272.8442336819	0.301092525967419	0.0645347233842756	4.66558947149347	3.0773355470082e-06	6.32715392293546e-06	Rraga	68441
ENSMUSG00000022353	6033.41545376838	0.301049497817016	0.0921697814961529	3.2662494467298	0.0010898220230442	0.00179362289808631	Mtss1	211401
ENSMUSG00000063611	3.47425447262751	-0.301021054331078	0.676325663298674	-0.445082998718241	0.656259774624769	0.696685478202244	NA	NA
ENSMUSG00000028419	2744.32449746451	0.300934248629544	0.0617605603254032	4.87259582885883	1.1014140139619e-06	2.33446224836354e-06	Chmp5	76959
ENSMUSG00000042595	639.884587199056	0.300903011697742	0.126813051506703	2.37280790993219	0.0176534421710859	0.0250937433578257	Fam199x	245622
ENSMUSG00000025894	703.280258402311	0.300881998504847	0.130760314897524	2.30101922544808	0.0213905444064343	0.0300328710698134	Aasdhppt	67618
ENSMUSG00000022751	776.025513415772	0.300814700444879	0.0998733334242041	3.01196215377325	0.00259564956617451	0.004093168359233	Nit2	52633
ENSMUSG00000037674	2117.40476220082	0.300709038615877	0.101777974028042	2.95455909284483	0.00313116182160781	0.00489164725959391	Rfx7	319758
ENSMUSG00000046311	1327.10384391596	-0.300670532389727	0.102115672606529	-2.94441122224467	0.00323569761214221	0.00504742181113167	Zfp62	22720
ENSMUSG00000026672	951.619919302391	-0.300565613994855	0.0850220508040962	-3.53514895432721	0.000407545354193164	0.000701637081225918	Optn	71648
ENSMUSG00000025058	3.27811592663549	0.300122117703131	0.73139273588702	0.410343312118281	0.681554124094131	0.720370809982218	5430427O19Rik	71398
ENSMUSG00000087635	7.57173242434618	-0.300088682411371	0.515925519543437	-0.581651170651399	0.560801668057354	0.606392158467804	NA	NA
ENSMUSG00000002814	470.144030230086	0.300080041726091	0.0978665470404771	3.06621670837104	0.00216786130221398	0.00345026918684252	Top3a	21975
ENSMUSG00000037035	1027.76630474452	-0.300036003531398	0.142566036758809	-2.10454053681099	0.0353313224290399	0.0479278397168351	Inhbb	16324
ENSMUSG00000032040	1025.18586963914	-0.299835981221454	0.109100735688261	-2.7482489401189	0.00599144999958904	0.00906244447174021	Dcps	69305
ENSMUSG00000030704	7068.39098686798	0.299810397924414	0.0954484156095422	3.1410725469857	0.00168330329994727	0.00271107699257798	Rab6a	19346
ENSMUSG00000079283	259.193530360806	0.299806950130931	0.165755342785797	1.80873174337655	0.0704926889173909	0.0912857056566378	2310009B15Rik	69549
ENSMUSG00000021048	4233.4547372161	0.299806842367416	0.0851150734342282	3.52237071849663	0.000427705592124115	0.000735020723896697	Mthfd1	108156
ENSMUSG00000071856	2321.05542156732	0.299733630570372	0.151259788577384	1.98158171044269	0.047526075849811	0.0632022311110511	Mcc	328949
ENSMUSG00000039515	5649.0853706265	0.299661090097304	0.0770477537390974	3.88929041477354	0.000100537750543998	0.000183040516422509	Ptpa	110854
ENSMUSG00000096617	14.3913014534772	0.299643951837877	0.381480559372419	0.785476335493548	0.43217433977823	0.480794226517495	NA	NA
ENSMUSG00000041849	100.864043535059	-0.29954280824573	0.175216324926888	-1.70955993039302	0.0873472805809454	0.11148244634091	Card6	239319
ENSMUSG00000024969	2550.10424755665	-0.299474931112997	0.0826009687785656	-3.62556197029385	0.00028833373944641	0.000503301339121064	Mark2	13728
ENSMUSG00000049339	4423.67468561998	-0.299355709064981	0.100994974588875	-2.96406539318993	0.00303603761901197	0.00474877951327947	Retreg2	227298
ENSMUSG00000023020	1836.79809336655	0.299236930692171	0.129056822090375	2.31864480966859	0.020414303327658	0.0287338086617532	Cox14	66379
ENSMUSG00000056267	447.614994537349	-0.298946402443036	0.13476522931356	-2.218275470355	0.0265360556337376	0.0367825353545367	Cep70	68121
ENSMUSG00000021087	12821.6252658407	0.298699197538136	0.166371058996126	1.79537955303327	0.0725932479264846	0.0937682236721061	Rtn1	104001
ENSMUSG00000033530	1157.06344539871	-0.298688791138099	0.0735522123546522	-4.06090832044438	4.88821653485071e-05	9.15519791342267e-05	Ttc7b	104718
ENSMUSG00000026798	507.778912661085	-0.298659653280618	0.0921985432044388	-3.23930989471685	0.00119819311299268	0.00196242525877968	Coq4	227683
ENSMUSG00000097279	4.76163630371143	-0.298533329935288	0.779950212437512	-0.38275946999528	0.701898115348606	0.739702987460668	NA	NA
ENSMUSG00000035051	967.024787445232	-0.298431487203132	0.0624148144045155	-4.78142072599901	1.74060642561652e-06	3.63938956989931e-06	Dhx57	106794
ENSMUSG00000036432	580.636436571801	0.298362655344107	0.0813340683556329	3.66836015185564	0.00024411115813285	0.000428936783498849	Siah2	20439
ENSMUSG00000077222	9.16588615179755	0.298196056259595	0.490460186163342	0.607992380772544	0.543192527258212	0.589299068208641	NA	NA
ENSMUSG00000098188	918.489815408332	0.29804122728613	0.0770128198270953	3.87002096475983	0.000108825994474819	0.000197459420032634	Sowahc	268301
ENSMUSG00000087433	24.5344502899475	-0.297828675347199	0.357478087611924	-0.833138269639956	0.404766752409241	0.452894380827388	Gm14167	102633071
ENSMUSG00000023191	1695.57927506416	-0.297710094214976	0.136225662261197	-2.18541858614092	0.0288581693342178	0.0397654932133931	P3h3	14789
ENSMUSG00000097997	5.34767026198771	-0.297550035359063	0.540547530512615	-0.550460447163433	0.582003598523393	0.6268191878421	NA	NA
ENSMUSG00000096199	492.26781956513	0.297390983444979	0.103393015253682	2.87631599402832	0.00402346702486009	0.00621189157794061	Ptrhd1	69709
ENSMUSG00000064351	203066.452682783	-0.297379907827724	0.211477225890243	-1.40620299219389	0.159663855916843	0.194419169080675	COX1	17708
ENSMUSG00000022504	10.3646026605133	0.297321802935356	0.545454019584189	0.545090497567532	0.585691277824603	0.630125455809376	Ciita	12265
ENSMUSG00000066568	3947.47445750833	0.297088752419224	0.059913762224743	4.95860619309487	7.10007251970017e-07	1.52487433755617e-06	Lsm14a	67070
ENSMUSG00000071659	7199.77002174981	0.297053612380196	0.0498061099564882	5.96420022844003	2.45835137138271e-09	6.149516698929e-09	Hnrnpul2	68693
ENSMUSG00000089687	14.0426662953175	-0.296847392486439	0.322037222198859	-0.921779757195694	0.356643468377144	0.403778180680698	Rab42	242681
ENSMUSG00000030798	9.70567377815402	0.296543931312123	0.539957902522706	0.549198242912377	0.58286941011551	0.627659375078074	Cd37	12493
ENSMUSG00000109222	42.0866808836342	-0.29646547226305	0.281699141458243	-1.05241879946232	0.292607447236432	0.3376464362003	NA	NA
ENSMUSG00000079260	241.303001648713	0.296427307692389	0.125878263639292	2.35487286781942	0.0185290437595613	0.0262449995828557	Tmppe	100504715
ENSMUSG00000015094	5291.38348594933	-0.296285633864283	0.116825038575919	-2.53614839315238	0.0112079229679962	0.0163690057411619	Npdc1	18146
ENSMUSG00000022702	485.204054218366	0.296260903213534	0.104819602181151	2.82638835722282	0.00470761509998754	0.00721492826895628	Hira	15260
ENSMUSG00000040383	2849.05647614101	0.296219519779065	0.075530979690327	3.92182811600683	8.78796744980955e-05	0.000160687366875814	Aqr	11834
ENSMUSG00000046079	1666.08711590017	0.296208547283958	0.0953814228055973	3.10551613271359	0.00189947258875302	0.00304117685752478	Lrrc8d	231549
ENSMUSG00000005881	5221.57473990972	-0.29618191909144	0.0782819949386989	-3.78352543676709	0.000154622514066242	0.000276941677663641	Ergic3	66366
ENSMUSG00000078907	14.1422607269989	0.29609504632761	0.40292134165888	0.734870595606944	0.462418307757676	0.511076780662915	Fam186b	545136
ENSMUSG00000028049	2133.40486801442	0.296057265475603	0.102834401598183	2.87897105321256	0.00398974952836618	0.00616416582666221	Scamp3	24045
ENSMUSG00000030557	1928.3645523287	0.29594040479111	0.0856729945576769	3.45430209739986	0.000551718976684905	0.000938306584728903	Mef2a	17258
ENSMUSG00000050565	4652.79438009416	0.295820623278273	0.0715255372364446	4.13587418854846	3.53605896057551e-05	6.70676077175017e-05	Tor1aip2	240832
ENSMUSG00000053754	4099.32346765631	-0.295820536285859	0.0535174070389842	-5.52755734354565	3.24720106700107e-08	7.60506811396446e-08	Chd8	67772
ENSMUSG00000039048	1215.07883859197	-0.29554120405349	0.0663516278129651	-4.45416659387128	8.42196896989235e-06	1.67532069686262e-05	Foxred1	235169
ENSMUSG00000059518	984.604552801353	0.295504728998014	0.108589770041696	2.72129436211667	0.00650268287411542	0.00979996233147724	Znhit1	70103
ENSMUSG00000023892	185.759380333906	-0.295476761050939	0.196046009528231	-1.50718069580697	0.131764346968019	0.162801281822328	Zfp51	22709
ENSMUSG00000057236	6782.05691898132	0.2953579043642	0.0637163368132072	4.63551294905858	3.56053433476338e-06	7.28586523912794e-06	Rbbp4	19646
ENSMUSG00000083798	19.0406006503369	0.295327981976422	0.421371020517041	0.70087397470771	0.483381667357902	0.531519060043796	NA	NA
ENSMUSG00000022201	5151.90007270085	-0.295218752187372	0.101388277825432	-2.91176414590723	0.0035939389162625	0.00557813235904753	Zfr	22763
ENSMUSG00000018509	637.678221799533	0.295180864194919	0.124619795372914	2.36865149161588	0.0178530673128881	0.0253479870810345	Cenpv	73139
ENSMUSG00000027936	1513.83752662568	-0.295150079371143	0.0862602337809161	-3.42162392140932	0.000622483506959797	0.00105133205983302	Crtc2	74343
ENSMUSG00000001855	2242.44764766742	0.295123771464242	0.0907137345836835	3.25335267937834	0.0011405184705642	0.00187271053308229	Nup214	227720
ENSMUSG00000044030	1695.00190124039	0.295078493067914	0.119818622884279	2.46270976885539	0.0137891484979401	0.0198863848743265	Irf2bp1	272359
ENSMUSG00000004054	1687.39244747662	-0.29502986794345	0.129031239176662	-2.2864995316329	0.0222250514945217	0.0311289556660585	Map3k11	26403
ENSMUSG00000109245	2.56110669783451	-0.294992118969225	0.980189230861248	-0.300954254220921	0.763449378044827	0.796017518448277	NA	NA
ENSMUSG00000060227	4031.82783239695	0.294938515062503	0.0939245976549995	3.14016266692843	0.00168854047511142	0.00271898330918218	Casc4	319996
ENSMUSG00000029817	3434.23100972297	-0.294890547414469	0.0992852896450118	-2.97013332457236	0.00297670528915587	0.00466095242062438	Tra2a	101214
ENSMUSG00000081308	13.9725077683827	-0.294781045948752	0.423248921765486	-0.696472054126305	0.486133252566309	0.534197137359447	NA	NA
ENSMUSG00000110887	4.99975090146641	0.294591251530234	0.802624153730198	0.367035118693002	0.71359282240961	0.750300272122038	NA	NA
ENSMUSG00000052040	4116.22429868842	-0.29446587305944	0.110134706879998	-2.67368826232306	0.00750221538973653	0.0112163148097354	Klf13	50794
ENSMUSG00000035941	1412.01704402507	0.294335040762772	0.0895762306622908	3.28586097658471	0.0010167117666389	0.00167984116462566	Ibtk	108837
ENSMUSG00000033055	1155.87431823477	-0.294311753260936	0.109546179164243	-2.6866455362142	0.00721734987309704	0.0108154421851982	Ankrd54	223690
ENSMUSG00000034108	1263.22555038163	-0.294297105211762	0.0962014592678691	-3.059175062951	0.00221947412076025	0.00352602883778939	Ccs	12460
ENSMUSG00000026311	1171.64748668271	-0.294251772175685	0.0819274203507933	-3.59161524817662	0.000328634788142588	0.000571243746527734	Asb1	65247
ENSMUSG00000027495	1686.77497977313	-0.294247179996968	0.181832329026566	-1.61823357580146	0.105612269526833	0.132781278154896	Fam210b	67017
ENSMUSG00000039789	401.821904602687	0.29413545902469	0.144214271328556	2.03957247999802	0.0413929253717991	0.055540226501865	Zfp597	71063
ENSMUSG00000028223	1851.00162199898	-0.29411128389887	0.1063934150754	-2.76437487875013	0.00570319750688438	0.00865145728814432	Decr1	67460
ENSMUSG00000039630	20810.7261320894	0.294054255746757	0.0697440111946882	4.21619363024467	2.48460445372069e-05	4.76098488371891e-05	Hnrnpu	51810
ENSMUSG00000034786	32.2773317198815	0.293667997301833	0.31423546108268	0.934547604175595	0.350021492121707	0.396976476018905	Gpsm3	106512
ENSMUSG00000021537	1874.69000792441	0.293603849105631	0.099021485874481	2.965051943149	0.00302631826767249	0.00473458820189161	Cetn3	12626
ENSMUSG00000044505	125.824145670176	-0.293413408032693	0.246163837965335	-1.19194358707558	0.233283365853349	0.274775416665539	Lingo4	320747
ENSMUSG00000043964	1065.99450289441	-0.29334176741928	0.099693069323048	-2.94244895268223	0.00325627466589316	0.00507591680148059	Orai3	269999
ENSMUSG00000019948	375.803292138389	-0.293331647022939	0.130427213509263	-2.24900646982009	0.0245120844493823	0.0341299050507748	Actr6	67019
ENSMUSG00000051079	1.879563222772	0.29330811377848	1.45027252412134	0.202243446593724	0.839726409362328	0.864229901307655	Rgs13	246709
ENSMUSG00000073400	2.52029242635503	0.292991610213398	0.876364712619333	0.334326115593686	0.738133485710355	0.772775256409074	Trim10	19824
ENSMUSG00000110993	11.1224613926207	-0.292965614940598	0.423142097775452	-0.692357523585531	0.488712833805519	0.536736497086453	NA	NA
ENSMUSG00000021278	13.0397785848954	-0.292887995965333	0.407064605205492	-0.719512313819274	0.47182531788111	0.520243763037015	Amn	93835
ENSMUSG00000001604	211.133798472866	-0.29256096885934	0.146493589534655	-1.99709058798187	0.0458153431926623	0.0610899044828187	Tcea3	21401
ENSMUSG00000028986	1738.26803983649	-0.292536052920193	0.0970476921126814	-3.01435352610479	0.00257527528934087	0.00406191399990574	Klhl7	52323
ENSMUSG00000037406	20.9935630651006	0.292371150787742	0.361822491207338	0.808051345321708	0.419061024872365	0.46724655703661	Htra4	330723
ENSMUSG00000036169	143.321348847813	-0.292231762452627	0.268109613092996	-1.08997122140214	0.275725821279389	0.319795379834891	Sostdc1	66042
ENSMUSG00000029059	197.067633341954	0.292204549186861	0.188328273465308	1.55157026510249	0.12076508255592	0.15013981888657	Fam213b	66469
ENSMUSG00000030342	8552.41743360675	-0.292123137655576	0.173848123227775	-1.6803352963025	0.0928920973286654	0.118010988355849	Cd9	12527
ENSMUSG00000082487	9.23708106363649	-0.291983295602755	0.519387607506387	-0.562168390972178	0.574001295273449	0.619293452864749	NA	NA
ENSMUSG00000041560	2997.69260896865	0.29197132379923	0.122623311234013	2.38104256736335	0.0172637169099326	0.0245699625404461	Nop53	68077
ENSMUSG00000069008	3.40690964595751	-0.291913800710911	0.862730384444514	-0.338360403173774	0.735091609869852	0.769957476578809	NA	NA
ENSMUSG00000046378	8.37974351731208	0.291858306722337	0.51734131035665	0.564150399126513	0.572651780860593	0.618019527546651	Asphd1	233879
ENSMUSG00000033799	1585.94684994953	0.29174684515083	0.152734171966715	1.91016091156346	0.0561124982818496	0.0738034194150055	Fam208b	105203
ENSMUSG00000026439	1549.46883724646	-0.291738371445965	0.0735266059662831	-3.96779325812682	7.2541220547055e-05	0.000133720489855742	Rbbp5	213464
ENSMUSG00000010538	51.2589303984826	0.291641418063896	0.197907156797481	1.47362744623902	0.140581927367695	0.172927654372186	Tsacc	76927
ENSMUSG00000073293	298.835965076197	-0.291509310367673	0.119399989541638	-2.44145172446615	0.0146283439999895	0.021035903318833	Nudt10	102954
ENSMUSG00000005501	1783.66717014852	-0.291458686304693	0.0878932132790395	-3.31605451014042	0.000912980190409688	0.00151528920038312	Usp40	227334
ENSMUSG00000097002	11.5138046054762	0.291160378187341	0.409134219634337	0.71165002635948	0.476681520481803	0.524913453420199	NA	NA
ENSMUSG00000026753	1588.23083990223	0.291110274707371	0.130630798368147	2.22849648278927	0.0258474256210781	0.0358664792184607	Ppp6c	67857
ENSMUSG00000022807	1212.58597722829	0.291084287559501	0.0679536023231114	4.28357405065046	1.83914849293424e-05	3.56080798618768e-05	Osbpl11	106326
ENSMUSG00000084145	33.529570329301	0.290969227433638	0.281199830519975	1.03474183073154	0.300789495026586	0.346106387422454	NA	NA
ENSMUSG00000020038	918.440425838076	-0.290870097937364	0.112568004618813	-2.58395002134339	0.0097675947348062	0.0143628025903699	Cry1	12952
ENSMUSG00000020519	758.773230505657	-0.290787885327264	0.124983923569416	-2.32660231030241	0.0199864414703881	0.0281730868891993	Sap30l	50724
ENSMUSG00000032342	564.415267975981	-0.290682790935675	0.0809799988185213	-3.5895627954639	0.000331233034592426	0.000575395957712023	Mto1	68291
ENSMUSG00000026491	2595.19426089802	0.290478148995475	0.0994816553094232	2.91991672325903	0.00350124933270785	0.00543964870166086	Ahctf1	226747
ENSMUSG00000087075	8.18427033920955	-0.290397469144369	0.859707018147603	-0.33778655171396	0.735524045022538	0.770300264109443	Lbhd2	380787
ENSMUSG00000022500	3161.72948255902	-0.290354871932656	0.210071048286868	-1.38217462282644	0.166918090101645	0.202388875058131	Litaf	56722
ENSMUSG00000094530	80.9373406032459	0.290346264999577	0.305169237871122	0.951427041025006	0.341387638756765	0.388246497924662	NA	NA
ENSMUSG00000020261	1043.34312072259	-0.290302251778187	0.0600247261707056	-4.83637777792755	1.32226512485674e-06	2.78776929461497e-06	Slc36a1	215335
ENSMUSG00000026197	401.979732862565	-0.290299034498814	0.118922745532848	-2.44107242225273	0.0146437177530077	0.0210566330859785	Zfand2b	68818
ENSMUSG00000025812	2166.33339703004	-0.290291657406182	0.0680852300326036	-4.26365097492029	2.01113504707466e-05	3.88114090895587e-05	Pard3	93742
ENSMUSG00000026939	194.319056217182	-0.290024722482807	0.144786869466062	-2.00311480973617	0.0451649667342787	0.0602775640216416	Tmem141	51875
ENSMUSG00000022136	7436.20363230143	-0.289993634035284	0.0919742412405496	-3.1529875117625	0.00161608720377834	0.00260779056536839	Dnajc3	100037258
ENSMUSG00000028085	494.982890498022	-0.289903208574707	0.119363491466894	-2.42874270023438	0.0151512805807995	0.0217437847431198	Gatb	229487
ENSMUSG00000050552	1035.74252572957	0.289859151475622	0.103264912115394	2.80694715695607	0.00500134452692941	0.00764430601629243	Lamtor4	66096
ENSMUSG00000083240	112.204632996649	0.289667995416544	0.270349601416745	1.07145708334158	0.283963957783483	0.328328516697295	NA	NA
ENSMUSG00000001909	1752.42105658689	-0.289609975942155	0.0863013634916634	-3.35579838168062	0.000791362381022344	0.00132182482692542	Trmt1	212528
ENSMUSG00000078671	2952.67669032569	-0.289564159685833	0.0885303308174189	-3.27079043997946	0.00107247351169353	0.0017657320899477	Chd2	244059
ENSMUSG00000078651	144.499790895959	0.289216983405677	0.105796578433182	2.73370828895319	0.00626254997736729	0.00945622668036637	Aoc2	237940
ENSMUSG00000029486	410.891577104486	0.288958225781437	0.139936913869798	2.06491781039486	0.0389307775990588	0.0524833410751653	Mrpl1	94061
ENSMUSG00000100347	18.8171294077749	-0.288880264016854	0.388046387168708	-0.744447760806648	0.456605633754284	0.5052115207454	NA	NA
ENSMUSG00000029062	3551.22992898446	0.288813135997256	0.0700668545763595	4.12196519657529	3.7565396444377e-05	7.10470352962899e-05	Cdk11b	12537
ENSMUSG00000019659	1353.59483524387	0.288764287274866	0.121775223642393	2.37128932009071	0.0177261492843104	0.0251840604050273	Ccdc12	72654
ENSMUSG00000024513	1912.70016027472	0.288722631415678	0.0852342033224414	3.38740341507551	0.000705575554929202	0.00118393368984035	Mbd2	17191
ENSMUSG00000022454	1558.42129719142	-0.288608273204624	0.203779369657738	-1.4162781722672	0.156694076048006	0.19108885187051	Nell2	54003
ENSMUSG00000001021	36.9901667565565	-0.288560487220793	0.441020549372904	-0.654301681930928	0.512917462498148	0.560517998879585	S100a3	20197
ENSMUSG00000029575	1175.00307777313	-0.288556871561267	0.0777422542898353	-3.71171217244976	0.000205862002904417	0.000364673153000544	Mmab	77697
ENSMUSG00000038132	785.665857754603	-0.288400617534463	0.139282729383299	-2.07061290952161	0.0383949847751084	0.0518292902894417	Rbm24	666794
ENSMUSG00000006731	403.874317951752	0.288248111388032	0.191803988162763	1.50282647482506	0.132883796937587	0.164064486717402	B4galnt1	14421
ENSMUSG00000030061	2542.38718127163	0.288156303296731	0.0902217028394347	3.193869038468	0.00140379784788521	0.00228131532391254	Uba3	22200
ENSMUSG00000109317	5.05865454823864	-0.288107328775349	0.691828100241698	-0.416443519242273	0.677085488932199	0.716265139840718	NA	NA
ENSMUSG00000005609	3047.68995291908	0.288038072106028	0.0759807566766939	3.790934503741	0.000150081530930292	0.000268961869270965	Ctr9	22083
ENSMUSG00000025262	2948.28436837588	-0.288016220054389	0.109885268123706	-2.62106308672922	0.00876560394323446	0.0129788824423646	Fam120c	207375
ENSMUSG00000031834	3561.32403194991	-0.287958824870178	0.115745881083353	-2.48785375492376	0.0128516568756502	0.0186149938384088	Pik3r2	18709
ENSMUSG00000020454	1875.84220887912	0.287869979209972	0.0810960941798125	3.54973913505236	0.000385613059300106	0.000665860569901865	Eif4enif1	74203
ENSMUSG00000068114	821.026412633652	-0.287798544646077	0.0905831801058701	-3.17717422053088	0.00148717668261825	0.00240897406908741	Ccdc134	76457
ENSMUSG00000091509	64.3773242811958	-0.287647663645437	0.251526644167413	-1.14360712996267	0.252786603427097	0.295797211476387	NA	NA
ENSMUSG00000028261	824.690404256895	0.287643320382581	0.143722165493657	2.0013845421448	0.0453509652126592	0.0604964035100632	Ndufaf4	68493
ENSMUSG00000029545	1333.37201410932	0.287513796966989	0.119732526277197	2.4013006816657	0.0163369063886036	0.0233507346696667	Acads	11409
ENSMUSG00000021273	4787.45092304586	-0.287421671142697	0.0980839575090944	-2.93036372554653	0.00338565456451122	0.00526862519447628	Fdft1	14137
ENSMUSG00000002455	2681.63683196535	0.287382885227956	0.069298733568113	4.14701496594436	3.36838052657416e-05	6.3967280883503e-05	Prpf6	68879
ENSMUSG00000068762	365.798435076077	-0.287188444285605	0.122962918647635	-2.33556951513633	0.0195136889539335	0.0275455664515469	Gstm6	14867
ENSMUSG00000097603	5.75172208964204	-0.287129069406349	0.741837105275849	-0.387051372011894	0.698718176720752	0.736740462454296	NA	NA
ENSMUSG00000032020	627.097137132259	0.2871152161065	0.138029648818494	2.08009814242193	0.037516531954433	0.0507167931976595	Ubash3b	72828
ENSMUSG00000033319	1293.28476176901	0.286946924733475	0.106300818575427	2.69938584273336	0.0069467584096187	0.010432006734182	Fem1c	240263
ENSMUSG00000042506	4751.63146492094	-0.286893884495894	0.0574180694664957	-4.99657837962143	5.83564630396123e-07	1.25947015260721e-06	Usp22	216825
ENSMUSG00000010051	598.571864427885	0.286873278295819	0.0997412404419575	2.87617516109356	0.00402526271364066	0.00621422733133044	Hyal1	15586
ENSMUSG00000083860	5.80964323730248	0.286781139668819	0.553235786684335	0.518370551166913	0.604199757310997	0.647708506971486	NA	NA
ENSMUSG00000008958	1444.81795934818	0.286691923455891	0.104126742039309	2.75329773928452	0.00589982131770454	0.00893492134633137	Vps72	21427
ENSMUSG00000045078	2126.60553111638	-0.286657373727512	0.0587210576575086	-4.88167933553658	1.0518620270033e-06	2.23331378097821e-06	Rnf216	108086
ENSMUSG00000003308	1933.47769032046	0.286517300605646	0.0878544355860321	3.26127302161166	0.00110913190483346	0.00182362730805939	Keap1	50868
ENSMUSG00000043962	5305.58821158639	0.286479231615891	0.0502352473438153	5.70275348014507	1.17887415891159e-08	2.83252071008904e-08	Thrap3	230753
ENSMUSG00000014791	128.58269319803	-0.286428186383327	0.179404062587872	-1.59655351306794	0.110365268250481	0.138195580081366	Elmo3	234683
ENSMUSG00000022110	2438.07286174142	0.286365909311827	0.0746931214220461	3.83389934521205	0.000126127769478555	0.000227425363429532	Sucla2	20916
ENSMUSG00000083200	4.6758672841293	0.286307102623775	0.655634331953231	0.43668717251402	0.662338233283372	0.702391795363684	NA	NA
ENSMUSG00000036940	3251.56735579588	0.28616962736499	0.0522805483492656	5.47373041027046	4.40659282167139e-08	1.02407259725632e-07	Kdm1a	99982
ENSMUSG00000034789	1662.70693001292	-0.286153246522659	0.100951384218486	-2.83456486246237	0.00458881415450477	0.00704218559972995	Rab24	19336
ENSMUSG00000033295	13698.1214269417	0.286075142557808	0.103203567518249	2.77195013154194	0.00557215722749668	0.00846436299756547	Ptprf	19268
ENSMUSG00000063281	684.185114115579	0.28591295487357	0.124656180104675	2.29361235546835	0.0218127750566616	0.0305866053809844	Zfp35	22694
ENSMUSG00000057541	1536.73737117041	0.285765156903969	0.0834489378308154	3.42443132689514	0.000616087530400146	0.0010410097897172	Pus7	78697
ENSMUSG00000022797	3833.17616730767	0.285706015569494	0.180708687990531	1.58103087763254	0.113870977800807	0.142188270456165	Tfrc	22042
ENSMUSG00000035983	29.1455802307923	-0.285691773235866	0.290971836447271	-0.981853696646816	0.32617192994844	0.372503940579889	Gm7008	629820
ENSMUSG00000020893	3352.36646349284	-0.285634535321561	0.16494586259407	-1.73168657176024	0.0833293827906602	0.106676563042366	Per1	18626
ENSMUSG00000063018	111.616476756497	0.285627828839492	0.191939277475455	1.48811557799064	0.136720415903877	0.168488934304873	NA	NA
ENSMUSG00000030327	1367.69319844795	0.285527311511406	0.0845894305380632	3.37544903299622	0.000736953407513535	0.00123413438177692	Necap1	67602
ENSMUSG00000045312	1538.12775588294	-0.285335482025238	0.157312501943735	-1.81381313309283	0.0697064998968514	0.0903528151388342	Lhfpl2	218454
ENSMUSG00000024072	1305.73011203191	-0.285319388267551	0.0871847089554532	-3.2725852008445	0.00106568747942251	0.0017556118597504	Yipf4	67864
ENSMUSG00000043311	387.852536180978	-0.285258801589917	0.101678934870828	-2.80548573755525	0.00502408047573113	0.0076774546417164	D17H6S53E	114585
ENSMUSG00000055296	3319.82878344033	0.28525494421077	0.081354542849388	3.50631856832954	0.000454351070161907	0.000778012473867486	Tmem245	242474
ENSMUSG00000035203	5123.46960780937	0.285210049538375	0.109408703653175	2.60683144955716	0.00913843315757835	0.0134954494100053	Epn1	13854
ENSMUSG00000042308	881.228493204978	-0.285100651148568	0.097165346766366	-2.93418034964762	0.00334429824764994	0.00520758737124315	Setd1a	233904
ENSMUSG00000028470	519.863579089253	-0.285085217778545	0.0981172347172239	-2.90555699618082	0.0036660007500699	0.00568435780687925	Hint2	68917
ENSMUSG00000031333	967.323806133777	0.285063934702658	0.12095658381798	2.35674591415077	0.0184358564258847	0.0261247951274323	Abcb7	11306
ENSMUSG00000027684	275.745004380551	-0.285038756599244	0.207591057656778	-1.37307820392974	0.169728036151114	0.205557743391304	Mecom	14013
ENSMUSG00000089847	236.630852964469	-0.284976158030834	0.120181356989621	-2.37121767609468	0.0177295859317931	0.0251873143905922	Timm10b	14356
ENSMUSG00000024666	705.780743025452	-0.28493228105314	0.0983781709508968	-2.89629577678728	0.00377596322833059	0.00584578595195576	Tmem138	72982
ENSMUSG00000002205	1737.54761717828	-0.284883249393008	0.0882060013738122	-3.22974905285286	0.00123898916412479	0.00202486492400997	Vrk3	101568
ENSMUSG00000032478	323.452098368532	0.284825439409961	0.112082809588708	2.54120538604572	0.0110471004201236	0.0161427104829005	Nme6	54369
ENSMUSG00000028670	2328.4284969426	0.284799792565332	0.175862476954159	1.61944604385146	0.105351326824057	0.132491111739068	Lypla2	26394
ENSMUSG00000041012	41.8982565856303	-0.284789125263781	0.316822880652966	-0.898890650437985	0.36871090849489	0.416303622237203	Cmtm8	70031
ENSMUSG00000038150	3675.31231314116	0.28477667148416	0.0936050639119315	3.04232121193884	0.00234761231443628	0.00371830789195621	Ormdl3	66612
ENSMUSG00000036737	1544.27615869722	0.284739388412089	0.066955344788043	4.25267600836757	2.11231077058608e-05	4.06888792514141e-05	Oxsr1	108737
ENSMUSG00000016179	150.01771930358	0.28445729751396	0.342172727865613	0.831326620588182	0.405789140026164	0.453968981915122	Camk1g	215303
ENSMUSG00000029516	1148.69205305684	0.28443240800965	0.118661605706306	2.39700454343789	0.0165297187484616	0.0236078979564476	Cit	12704
ENSMUSG00000001082	647.644695479762	0.284417283302073	0.121219646282731	2.34629692482936	0.0189609955876275	0.0268187934372024	Mfsd10	68294
ENSMUSG00000037622	2091.43289961313	-0.284407700140046	0.0862011500925149	-3.29934925270494	0.000969092607705711	0.00160490442185089	Wdtc1	230796
ENSMUSG00000047881	1352.88976453196	-0.284303118783664	0.134976786479548	-2.10631121245979	0.0351773279865193	0.0477277818985977	Rell1	100532
ENSMUSG00000071661	118.709114929515	0.284265178067827	0.141385042809465	2.01057461538497	0.0443704075646455	0.0592747425472979	Zbtb3	75291
ENSMUSG00000082179	48.8593545613901	-0.284254431803041	0.332572229232961	-0.854714876400354	0.392709012837245	0.440772086584911	NA	NA
ENSMUSG00000031387	977.967994277792	-0.284208697129712	0.107105839124989	-2.65353130559064	0.00796543813900738	0.0118620516589908	Renbp	19703
ENSMUSG00000039137	1127.63304053042	0.284190776960213	0.115283008870828	2.46515752619402	0.013695302706745	0.0197575265166639	Whrn	73750
ENSMUSG00000084260	48.5576495916324	0.284123249651223	0.274569141494813	1.03479672953922	0.300763850592689	0.346106387422454	NA	NA
ENSMUSG00000024769	1028.53535331568	0.284047468865461	0.115032449150029	2.46928124163467	0.0135384767947098	0.019541545727528	Cdc42bpg	240505
ENSMUSG00000014748	3282.90082309136	0.283888040726879	0.0538070164687577	5.27604129271347	1.32004355849064e-07	2.97398924543368e-07	Tex261	21766
ENSMUSG00000042508	1766.09808266457	-0.283807782925041	0.105133402890737	-2.69950153920155	0.00694434345465419	0.0104293077841639	Dmtf1	23857
ENSMUSG00000094685	10.818461168418	0.283716923405826	0.555735703552574	0.510524916056587	0.60968376336875	0.652982127729652	NA	NA
ENSMUSG00000028214	882.907376942866	0.283621272461096	0.152460184833562	1.86029731480859	0.0628434732578059	0.0819890534315265	Gem	14579
ENSMUSG00000086465	10.3410735059289	-0.283609481961444	0.456640861049793	-0.621077757495116	0.534548463128224	0.58123680623102	NA	NA
ENSMUSG00000020312	127.987357497953	0.283446418502825	0.202494522337149	1.39977326414239	0.161581226415063	0.196568723730384	Shc2	216148
ENSMUSG00000034066	573.965629686489	-0.283372574797556	0.135706933770651	-2.08812156404966	0.0367868703127109	0.0497885987915735	Farp2	227377
ENSMUSG00000075054	899.144248822918	0.283337865486752	0.0842757270809982	3.36203406722832	0.000773705774715179	0.00129361109327474	Yae1d1	67008
ENSMUSG00000008129	70.229003574551	-0.283240135855273	0.21667598808328	-1.30720592697336	0.191142783132221	0.229106500859933	4930432K21Rik	74666
ENSMUSG00000029319	1345.2231128497	-0.283219808252109	0.0847203227282068	-3.34299727776903	0.000828787128927216	0.00138150049946273	Coq2	71883
ENSMUSG00000085730	4.07109918065689	-0.283196360606481	0.658566314947354	-0.430019504761824	0.66718145295612	0.707016062975878	NA	NA
ENSMUSG00000082542	3.63717546389224	-0.28317676303266	1.01706919276862	-0.278424285236494	0.780686679308272	0.811679209067884	NA	NA
ENSMUSG00000021188	2104.32273843136	-0.282944567013286	0.101137630299823	-2.79761910749241	0.00514807821922271	0.00785928734183148	Trip11	109181
ENSMUSG00000102875	7.70874279551897	0.282925321756496	0.625830450793421	0.452079826729119	0.651211475996977	0.691961398620899	NA	NA
ENSMUSG00000030730	8.15942893536146	0.282917046464452	0.579506116227478	0.488203728212933	0.625405544061079	0.667932148325755	Atp2a1	11937
ENSMUSG00000006010	1633.27607817506	-0.282865900598311	0.103438739875627	-2.73462245323583	0.00624518615217378	0.00943324914564614	Odr4	226499
ENSMUSG00000010277	14000.2353045988	-0.282775836783121	0.0586208845766183	-4.8238070582768	1.40843667809619e-06	2.96347592912072e-06	2610507B11Rik	72503
ENSMUSG00000024143	6629.42705659663	0.282661831632038	0.119151307496941	2.37229315875778	0.0176780581137024	0.0251222332772204	Rhoq	104215
ENSMUSG00000106149	2.98227209673765	0.28265778204175	0.738824764092024	0.382577568835448	0.702033004657774	0.739809659553271	NA	NA
ENSMUSG00000101841	16.3380723302125	0.282616485244553	0.42363151479751	0.667128094517802	0.504690316029836	0.55232395229224	NA	NA
ENSMUSG00000001774	1676.97467733829	0.282318918706946	0.137862837491207	2.0478246628643	0.0405771828487009	0.054530875891377	Chordc1	66917
ENSMUSG00000103309	91.6273840399753	0.281938727737216	0.196425645876367	1.43534580975578	0.151188579840938	0.184929117392837	NA	NA
ENSMUSG00000095362	582.89698608748	-0.281933649145719	0.124130670617528	-2.27126501245139	0.0231309398979975	0.0323112614353909	Gm14325	329575
ENSMUSG00000053119	2504.46497423559	0.281785938051321	0.0580345519246885	4.85548571852497	1.20092009866157e-06	2.54022115208806e-06	Chmp3	66700
ENSMUSG00000027011	1801.56775160945	0.281670581875939	0.0739470193932178	3.80908634570028	0.000139481246238881	0.000250619136773811	Ube2e3	22193
ENSMUSG00000078954	14.8301371952571	0.281537923311912	0.345668022248319	0.814474886860267	0.415372953179561	0.46353427629327	Arhgap8	73167
ENSMUSG00000075267	5.18237407811923	0.281530219593892	0.709708902762906	0.396684074974812	0.691600445069018	0.72983078376244	Pjvk	381375
ENSMUSG00000104846	3.99230198083371	-0.2814737405018	0.867937943640305	-0.324301688345647	0.745709641585771	0.779731218037921	NA	NA
ENSMUSG00000035620	946.725901218421	-0.281333710192612	0.0825171812265571	-3.40939554660973	0.000651070049343624	0.00109691475189599	Ric8b	237422
ENSMUSG00000086799	1.81102621411529	0.281279411325359	0.974561443652685	0.288621526284803	0.772871020645513	0.804619299566183	4930502E09Rik	74995
ENSMUSG00000024293	630.160736158707	-0.281270534568972	0.141375761988574	-1.98952444614732	0.0466433462625055	0.0620884623145352	Esco1	77805
ENSMUSG00000029003	853.295539437232	-0.281250092564222	0.124413760589535	-2.26060277602347	0.0237838657001349	0.0331600812835701	Mad2l2	71890
ENSMUSG00000027071	39.6376051134456	0.281068187600256	0.301079944060572	0.93353341245377	0.350544627378256	0.397508236434041	P2rx3	228139
ENSMUSG00000028057	1301.00685629401	0.280997107409998	0.0769938488936476	3.6496046300808	0.000262644245212	0.000460030450382086	Rit1	19769
ENSMUSG00000071001	38.4201634939596	0.28096411822624	0.439557349637877	0.639197862253261	0.522694222634844	0.569983134191337	Hrct1	100039781
ENSMUSG00000110341	42.8352233103412	-0.280962515999367	0.28954404629128	-0.970361917636256	0.331866124027119	0.378220660956841	NA	NA
ENSMUSG00000052738	3761.91581730009	-0.280795884332935	0.0861596445016419	-3.25901860386139	0.0011179833641587	0.00183735590580845	Suclg1	56451
ENSMUSG00000024580	751.443593120968	0.280679715886826	0.0885850473830223	3.16847734667036	0.00153239690606573	0.00247893375667984	Grpel2	17714
ENSMUSG00000024073	4636.53825613541	-0.280591028957873	0.095095423861363	-2.9506259877125	0.00317130677627212	0.00495225099815417	Birc6	12211
ENSMUSG00000022760	626.655718832189	0.280590517208737	0.112802881121244	2.48744105132519	0.0128665774865555	0.0186341489000846	Thap7	69009
ENSMUSG00000075279	8.01649225878836	-0.280444664826173	0.481260777473615	-0.582729110604798	0.560075673162086	0.605726375271473	NA	NA
ENSMUSG00000049232	500.515998541575	-0.280270392539293	0.115358643944402	-2.42955692747542	0.015117290665676	0.0216964224557086	Tigd2	68140
ENSMUSG00000021268	2818.99466577913	-0.28025914426974	0.133647658562878	-2.09700003190018	0.0359935725183239	0.048781025655038	Meg3	17263
ENSMUSG00000098286	7.51833780887927	-0.279977979304954	0.511888297210626	-0.546951318931505	0.584412177302561	0.629091201192923	Mir8091	102465884
ENSMUSG00000026097	353.306267726231	0.279926038926578	0.208040154746537	1.34553850561985	0.178451395164496	0.215315606279143	Ormdl1	227102
ENSMUSG00000074736	61.2296639746635	0.279918011416025	0.220827828632889	1.26758485626089	0.204946242763987	0.244265773066451	Syndig1	433485
ENSMUSG00000098243	10.9576567647947	0.279899904261398	0.465678922732468	0.601057704349227	0.547801553035427	0.593825531566228	NA	NA
ENSMUSG00000042460	980.444875564703	0.279896269503671	0.138553644130111	2.02012925218214	0.0433699823244667	0.058022931174836	C1galt1	94192
ENSMUSG00000032892	418.995584848562	0.279873421134883	0.166617585258031	1.67973518942469	0.0930088499367209	0.118139628055667	Rangrf	57785
ENSMUSG00000111722	15.61660944484	-0.279790077945609	0.341602036020086	-0.819052723471348	0.412756333382984	0.460871737050882	NA	NA
ENSMUSG00000052337	5229.50854548029	0.279712542648938	0.0695289241520413	4.02296664388595	5.74696382196981e-05	0.000106906566254777	Immt	76614
ENSMUSG00000032376	820.406968050979	0.279699944556242	0.0897066351546232	3.11794042964755	0.00182119609822296	0.00292138573998051	Usp3	235441
ENSMUSG00000018341	109.557230553762	-0.279473554212413	0.17655731793511	-1.58290552598407	0.113442999050051	0.141686069352968	Il12rb2	16162
ENSMUSG00000036270	2670.95237446228	-0.279383428033173	0.0784422745182731	-3.5616436385726	0.000368540391139935	0.000637281656922782	Edc4	234699
ENSMUSG00000061894	339.073240627273	-0.279351324341844	0.0903749942412885	-3.09102453269336	0.0019946715295579	0.0031857041371548	Zscan20	269585
ENSMUSG00000048429	2020.63524880242	-0.279252410973721	0.0516737725620103	-5.40414212332975	6.51192975797955e-08	1.49640904174947e-07	Timm29	69773
ENSMUSG00000028295	574.214237198547	0.279236993516413	0.126573113885414	2.20613197340791	0.0273747605983995	0.0378329212295511	Smim8	66291
ENSMUSG00000025139	4527.35565798456	-0.279223128471611	0.0454792976636022	-6.13956553456361	8.27474819461825e-10	2.12110408399845e-09	Tollip	54473
ENSMUSG00000007589	1062.31251196248	0.279183818075769	0.12816084064939	2.17838628914375	0.0293772897889596	0.0404225179117546	Tinf2	28113
ENSMUSG00000040022	795.208657421431	-0.279139166150206	0.115092069316218	-2.42535535079541	0.0152934089300746	0.0219377251873958	Rab11fip2	74998
ENSMUSG00000006019	810.855823481879	-0.278929231816324	0.113403839938986	-2.45961011519888	0.0139088022535711	0.0200497350861194	Dhx34	71723
ENSMUSG00000074575	129.378604634329	0.278895774613731	0.475910318704096	0.586025903731535	0.557858107534849	0.60355270447946	Kcng1	241794
ENSMUSG00000051256	1187.07917518991	0.278693643353012	0.0911269193640686	3.05830203959359	0.00222595094601839	0.003535551549578	Jagn1	67767
ENSMUSG00000022463	13719.6911391376	-0.278504658293196	0.100367424510082	-2.77485109987275	0.00552269865629922	0.00839271440451365	Srebf2	20788
ENSMUSG00000030105	3911.84992437146	-0.278430322625695	0.113963796235213	-2.44314713815811	0.0145597998514442	0.0209441886831937	Arl8b	67166
ENSMUSG00000022305	1043.28410458967	0.278333453602171	0.0829471763708679	3.35555067429547	0.000792071438317608	0.00132280806522405	Lrp12	239393
ENSMUSG00000021770	3111.26211718521	-0.278102361188398	0.0821878063395413	-3.38374235272174	0.000715050692393174	0.00119928317410543	Samd8	67630
ENSMUSG00000040283	2.25466938173178	0.27801107742927	0.847673378160991	0.327969574828938	0.742934667170616	0.77717226573387	Btnl9	237754
ENSMUSG00000068466	3.70164479363931	-0.277964758344185	0.740341597948307	-0.375454734833897	0.707322304570977	0.744704983149884	NA	NA
ENSMUSG00000022043	6949.81448105529	0.277768723989006	0.0913930363318623	3.03927667946587	0.00237146949746673	0.00375392977939892	Trim35	66854
ENSMUSG00000056054	1.31702054760417	-0.277750891344043	1.26158837472733	-0.220159678789109	0.825746797847029	0.852197378662006	S100a8	20201
ENSMUSG00000030447	6445.88446983108	0.277576861007964	0.0573455521086603	4.84042529544404	1.2956155413666e-06	2.73420671249024e-06	Cyfip1	20430
ENSMUSG00000037972	5091.80833124996	-0.277553068697612	0.0950229607783556	-2.92090528882819	0.00349015911198316	0.00542395262519315	Snn	20621
ENSMUSG00000050229	1202.20277728384	-0.277387388551089	0.114626527336575	-2.41992316260792	0.0155237869357874	0.0222507612746286	Pigm	67556
ENSMUSG00000069089	1718.53483558216	0.277170593327775	0.0877025882061914	3.16034679245883	0.00157581455300524	0.00254635778593795	Cdk7	12572
ENSMUSG00000020868	1313.26438856971	-0.277092895786682	0.116231715769433	-2.38396976206001	0.0171270095877181	0.024395940728052	Xylt2	217119
ENSMUSG00000037750	1039.28493212089	0.277063182093551	0.0938060699435979	2.95357413715487	0.00314117148366363	0.0049069359455809	Fam222b	216971
ENSMUSG00000002808	4855.56924659334	-0.276984872029689	0.079402338102308	-3.48837173626803	0.000485971919887002	0.000830605242351983	Epdr1	105298
ENSMUSG00000027581	553.684612714549	0.276967592330275	0.195961137177309	1.41338020548263	0.157543962574524	0.192061334312585	Stmn3	20262
ENSMUSG00000105692	326.398402733319	-0.27675199956198	0.10592082403353	-2.61281954787638	0.00897987016760293	0.0132809239545493	NA	NA
ENSMUSG00000027905	735.960468515803	0.276746642141468	0.119072301455839	2.32418991451263	0.0201153176135529	0.0283402073558989	Ddx20	53975
ENSMUSG00000050910	2278.73896890877	0.276726295079802	0.156022857695066	1.77362662861003	0.07612493004777	0.098076405038971	Cdr2l	237988
ENSMUSG00000036918	519.400513649843	0.276709453667445	0.121837024850923	2.27114421093276	0.0231382493792904	0.0323194173041224	Ttc7	225049
ENSMUSG00000108190	13.6789045561101	0.276641850906553	0.34565490313087	0.800341173814658	0.423513153799892	0.471923248057458	NA	NA
ENSMUSG00000007880	5708.88270810627	-0.276417513085902	0.0841114256458204	-3.28632538283029	0.00101503684858509	0.00167732606407161	Arid1a	93760
ENSMUSG00000021868	832.780056848005	0.276398239973272	0.117796022365307	2.34641403354105	0.0189550382760854	0.0268120932174858	Ppif	105675
ENSMUSG00000018999	2051.26469112602	-0.276382930394214	0.0847975598231774	-3.25932645904595	0.0011167708022723	0.00183550343011207	Slc35b4	58246
ENSMUSG00000081100	12.2427948541915	0.276363015659728	0.505770248320049	0.546420072310871	0.58477721563676	0.629405327415456	NA	NA
ENSMUSG00000048965	287.020899236391	0.276188457538526	0.124993364864821	2.2096249495901	0.0271312022852685	0.0375246369871092	Mrgpre	244238
ENSMUSG00000043953	24.1456584775666	-0.27611918107483	0.364823942165671	-0.756855976709557	0.449136152454301	0.497598380370007	Ccrl2	54199
ENSMUSG00000042104	798.433204469004	-0.276071838875827	0.12789611731179	-2.15856309541288	0.0308840784490587	0.0423552525128677	Uggt2	66435
ENSMUSG00000014496	3435.61029065013	-0.276057859064358	0.125629139141716	-2.19740309414164	0.0279916705019463	0.0386369103548757	Ankrd28	105522
ENSMUSG00000052632	2582.1970922936	-0.276008849690172	0.0993043608553306	-2.77942325304595	0.0054455519741684	0.00828235021308246	Asap2	211914
ENSMUSG00000043051	180.143252960274	-0.275693954967344	0.272714088994344	-1.01092670343505	0.312051512169664	0.357940482193779	Disc1	244667
ENSMUSG00000041417	6080.73215156361	-0.275657667738463	0.0841392270341918	-3.27620870139969	0.00105210783265147	0.00173441108911776	Pik3r1	18708
ENSMUSG00000035473	199.786419356142	-0.275625854211177	0.141162457509789	-1.95254360878538	0.0508736987618747	0.067303737906838	Galm	319625
ENSMUSG00000020044	14460.2612829723	0.275528068655974	0.214187419187973	1.28638773323174	0.198307777326845	0.237073818890248	Timp3	21859
ENSMUSG00000020641	314.55953576487	0.275491646328908	0.583848605338926	0.471854593484871	0.637030580115653	0.678961628680697	Rsad2	58185
ENSMUSG00000031601	1721.71356242902	0.27548000573815	0.111667661796712	2.4669631413941	0.0136264383175694	0.0196607609923142	Cnot7	18983
ENSMUSG00000017288	1382.72304663076	0.275086975933451	0.0742496522969211	3.70489244627558	0.000211480447979691	0.00037420356607004	Vps53	68299
ENSMUSG00000062232	1927.10901285404	-0.274952652869063	0.0887437091822365	-3.09827767402018	0.00194648957026553	0.00311418489350841	Rapgef2	76089
ENSMUSG00000039804	2028.71240639888	0.274876982672697	0.0856813100522071	3.20813235121183	0.0013360000118318	0.00217548008448052	Ncoa5	228869
ENSMUSG00000083829	13.774197276917	-0.274860261209399	0.432763527491851	-0.635128063592594	0.5253448953057	0.572390706825614	NA	NA
ENSMUSG00000047022	251.030769038133	0.274565033917484	0.143582132910553	1.91225069827128	0.0558440461544043	0.0734899219111652	Mipol1	73490
ENSMUSG00000071180	1611.73224132637	0.274426827645165	0.103655106256406	2.64749936164581	0.0081089512836733	0.0120610564242979	Smim15	75616
ENSMUSG00000064284	377.723252517755	0.274348447603795	0.107300167409828	2.55683149641261	0.0105630371575162	0.0154713781803828	Cdpf1	72355
ENSMUSG00000017843	3783.74884107312	-0.274329582850211	0.0526245068145541	-5.21296254265971	1.8584843367973e-07	4.14709823625948e-07	Ppp2r5c	26931
ENSMUSG00000027001	270.829556987459	0.274241686078684	0.120548840023096	2.27494255462054	0.0229093761145641	0.0320200827787874	Dusp19	68082
ENSMUSG00000060475	1428.18634776622	0.274229724797113	0.0886048329269145	3.09497479695392	0.00196829621518527	0.00314632422059261	Wtap	60532
ENSMUSG00000020451	2834.36639625865	-0.274092649482171	0.0810805926620678	-3.38049637383078	0.00072355029815409	0.00121326088990688	Limk2	16886
ENSMUSG00000052395	621.109840813711	-0.274017653937077	0.0974639401397129	-2.81147728630997	0.00493145724680265	0.00754430899422089	Rft1	328370
ENSMUSG00000040033	1456.4409094853	-0.273943807341157	0.17582963043067	-1.55800707008352	0.119231572150684	0.148376017152799	Stat2	20847
ENSMUSG00000021548	1074.51622984959	0.273914250803144	0.11185735629112	2.44878173314104	0.0143340280463464	0.0206315733173306	Ccnh	66671
ENSMUSG00000102976	285.205350519792	-0.273783510204295	0.152635391711679	-1.79370922519371	0.0728595920900522	0.0940846154792381	Zc3h11a	70579
ENSMUSG00000012296	2606.65925048122	-0.273770223812743	0.102891634847476	-2.66076269677874	0.00779638831725897	0.0116307991374249	Tjap1	74094
ENSMUSG00000075592	1339.09197941998	-0.273743298692765	0.129223703322221	-2.11836754136494	0.0341439525828737	0.0464576797388992	Nynrin	277154
ENSMUSG00000035773	54.2155350891082	-0.273736153358788	0.23184691782734	-1.1806762665814	0.237731353256408	0.279554960880263	Kiss1r	114229
ENSMUSG00000002006	700.687492728636	0.273692403523069	0.115069365698407	2.37849928051579	0.0173832708483334	0.0247305024506592	Pdzd4	245469
ENSMUSG00000029703	1566.87427560879	-0.273683051609659	0.104049222155634	-2.63032289852482	0.00853038026995565	0.012651909933968	Lrwd1	71735
ENSMUSG00000021559	3553.98177763739	0.273558404553657	0.123372064483227	2.21734479113663	0.0265995392945453	0.0368658809713033	Dapk1	69635
ENSMUSG00000020956	398.225936879115	0.273463488012626	0.0878398754837034	3.11320441322074	0.00185067788493124	0.00296586282295924	Dtd2	328092
ENSMUSG00000056493	2050.30860349028	-0.273354078202878	0.0819003092561512	-3.33764402949855	0.000844919188190452	0.00140710999864399	Foxk1	17425
ENSMUSG00000062098	1440.99028372142	-0.273255052755868	0.0765526519004738	-3.5695047261214	0.000357656765518397	0.000619338963569685	Btbd3	228662
ENSMUSG00000037017	1033.24342835042	0.273244331998475	0.0746131432237047	3.66214744739055	0.000250109826573975	0.000438915679203735	Zscan21	22697
ENSMUSG00000053799	488.841753772439	0.273188962094969	0.0993214200564533	2.75055433097605	0.00594945246428005	0.00900636024785571	Exoc6	107371
ENSMUSG00000036403	576.553070087677	-0.273106254473651	0.0959557154482021	-2.8461697481801	0.00442486004595985	0.00680435648330015	Cep135	381644
ENSMUSG00000031962	15.0037197444286	-0.272956705605984	0.336602280722142	-0.81091757613878	0.417413006061561	0.465598049758398	Cdh15	12555
ENSMUSG00000045991	167.494611109376	0.272909270845285	0.204480061695147	1.33464978728419	0.18199099491685	0.21916519408681	Onecut2	225631
ENSMUSG00000024816	4591.33348516367	-0.272848245209894	0.121796930908364	-2.24018982395522	0.0250786020195772	0.0348652303208291	Frmd8	67457
ENSMUSG00000024735	6733.00194875718	0.272815951518166	0.093856711632552	2.90672821125715	0.00365230379333504	0.00566431897592821	Prpf19	28000
ENSMUSG00000057193	4074.65592548271	-0.272727722259168	0.108778866467852	-2.50717562257159	0.0121700227235275	0.0176859728375708	Slc44a2	68682
ENSMUSG00000043059	1065.74766315226	-0.272695488625707	0.10658560292818	-2.55846456870404	0.0105135533302148	0.0154019806203621	Zfp513	101023
ENSMUSG00000071757	2334.57058504274	-0.272536745481175	0.0721731947012173	-3.77614911754181	0.000159271661673782	0.000284850742467687	Zhx2	387609
ENSMUSG00000109536	47.6352022468774	-0.272310353321539	0.224435257671748	-1.21331361278276	0.225009940304693	0.266014388158562	NA	NA
ENSMUSG00000003865	2328.81317081418	-0.272188949877203	0.164019380120386	-1.65949261408879	0.097016567739236	0.122810522118575	Gys1	14936
ENSMUSG00000024835	4342.578679519	0.272147063749755	0.0978041554195742	2.78257158483972	0.00539299666575523	0.00820709997470548	Coro1b	23789
ENSMUSG00000069874	326.778695834615	-0.272134207879352	0.299483237746972	-0.908679263409304	0.36351945320644	0.410948857606889	Irgm2	54396
ENSMUSG00000096006	9.89248719373023	0.272060203171405	0.588057620065345	0.462642084531059	0.643620937691523	0.684988998541889	NA	NA
ENSMUSG00000081733	4.23839910304848	-0.271803194327924	0.753079357049358	-0.360922380601265	0.718157472393563	0.754449901554014	NA	NA
ENSMUSG00000079317	618.457287018162	-0.271755748984789	0.126847299057216	-2.14238498576316	0.0321625150762179	0.0439713130767631	Trappc2	66226
ENSMUSG00000011831	3593.45409069127	0.271728673215126	0.0910616277716417	2.98400852109243	0.00284498848661099	0.0044661664654071	Evi5	14020
ENSMUSG00000006313	24.1607979145917	-0.271702744825153	0.283984684990114	-0.95675139958555	0.338692748001501	0.385406544915576	Upk1a	109637
ENSMUSG00000105941	4.7536880898787	-0.271689744143649	0.555231629532388	-0.489326849719394	0.624610315158896	0.667180130036771	NA	NA
ENSMUSG00000021629	1950.99230704188	0.271623934145496	0.0743597233095104	3.65283680541554	0.000259359075484565	0.000454493736791001	Slc30a5	69048
ENSMUSG00000032041	484.985375930547	0.271566015920057	0.0782206009896241	3.47179659174544	0.000516987897333905	0.000881696295259072	Tirap	117149
ENSMUSG00000069273	8.51026337528006	0.271449865646758	0.54454171208396	0.498492327810702	0.618137075489609	0.661036937739483	Hist1h3e	319151
ENSMUSG00000019969	2645.96865115893	-0.271299557151632	0.0589442524056415	-4.60264650206448	4.17155929421876e-06	8.48719188628415e-06	Psen1	19164
ENSMUSG00000020694	1982.00341451669	0.271221643175752	0.0768179843400037	3.53070502312713	0.000414453672313789	0.000713195280895207	Tlk2	24086
ENSMUSG00000051977	110.30141742044	-0.271218048384528	0.155667631480978	-1.74228929806561	0.081457835121198	0.104426663425793	Prdm9	213389
ENSMUSG00000026797	1781.84148932285	0.271148137018941	0.0814311293641917	3.329784802643	0.000869131282865238	0.00144524153764173	Stxbp1	20910
ENSMUSG00000031657	1953.14761220476	0.271117795120784	0.113617301052789	2.38623689005619	0.0170217825980667	0.0242617818517981	Heatr3	234549
ENSMUSG00000041926	2243.88528834232	0.27103928582566	0.0913272901995479	2.96777978667106	0.00299959148440698	0.00469478051762053	Rnpep	215615
ENSMUSG00000031521	621.386176372587	0.27093449678835	0.0948166702295334	2.85745635374526	0.00427051361600316	0.00657759678146904	Aga	11593
ENSMUSG00000097378	47.5433814319338	-0.270568577884203	0.272957152244719	-0.991249269927998	0.321563877592419	0.367719129968161	B230208H11Rik	320273
ENSMUSG00000000881	988.973305199092	-0.270452783938987	0.084735534031966	-3.19172808702616	0.00141424401032516	0.00229744075402001	Dlg3	53310
ENSMUSG00000030498	227.23966489037	-0.270400592291625	0.108663475416311	-2.4884220871426	0.012831134830116	0.0185864938771269	Gas2	14453
ENSMUSG00000053461	24.0194562630226	-0.270339584015869	0.297605756079213	-0.908381570227136	0.363676659396099	0.411104370304401	Hhipl2	78772
ENSMUSG00000057530	2920.49328290403	-0.270207373589202	0.142830459974923	-1.8918049667882	0.058516971303124	0.0767271398999608	Ece1	230857
ENSMUSG00000024862	1092.30548311691	0.270196056951586	0.142236762933286	1.89962180929495	0.0574827680489292	0.0755017551759891	Klc2	16594
ENSMUSG00000064302	3685.61802023994	0.270184037405713	0.0480342600244006	5.62481939491653	1.85702159936471e-08	4.4184445698799e-08	Clasp1	76707
ENSMUSG00000011158	1626.86397196353	-0.270052753756248	0.0857516766646427	-3.14924167386685	0.00163694760925613	0.00263970716411162	Brf1	72308
ENSMUSG00000037710	1605.69040409657	0.270038226445604	0.0793268666682308	3.40412066916731	0.000663774231779689	0.00111720963276746	Cisd1	52637
ENSMUSG00000070493	4453.77760203248	0.270029690558695	0.0879827215997956	3.06912181902	0.00214689029223166	0.00341813059859475	Chchd2	14004
ENSMUSG00000004285	2209.20693317527	0.269999291051649	0.113695428181017	2.37475943730804	0.0175603907241649	0.0249695505974293	Atp6v1f	66144
ENSMUSG00000002844	3078.20300481859	-0.269847970821256	0.105711078170734	-2.5526933930749	0.0106893548177224	0.0156397119063666	Adprh	11544
ENSMUSG00000013367	932.445559371454	-0.269775688673945	0.171232820497766	-1.57549053907843	0.115143260556154	0.143654489223277	Iglon5	210094
ENSMUSG00000037708	19.6242915432739	-0.269724522929883	0.500637825571567	-0.538761773787157	0.590051243138056	0.634056923194078	Spag6	381350
ENSMUSG00000094936	84.1402037561165	-0.269601519052795	0.225205106483622	-1.19713768156675	0.23125289488717	0.272588372906807	Rbm4	19653
ENSMUSG00000061079	543.295154631694	0.269436598872699	0.0778166918085933	3.46245249715107	0.000535276394029403	0.000911259642520189	Zfp143	20841
ENSMUSG00000019818	4821.56896708531	0.269410689396902	0.126607652699758	2.1279178916285	0.0333438918904702	0.0454478839097637	Cd164	53599
ENSMUSG00000037007	507.723918427292	-0.269402007762444	0.10511617608911	-2.56289771741757	0.0103802623418468	0.0152158441919546	Zfp113	56314
ENSMUSG00000108701	19.0273881968117	0.269389531118071	0.454915969093264	0.592174268261052	0.553733898387671	0.599546415160752	NA	NA
ENSMUSG00000024234	674.050763709798	0.269332119305444	0.11507327008476	2.3405272059016	0.0192565353741184	0.0272087873304292	Mtpap	67440
ENSMUSG00000020605	998.164216344688	-0.269327768126103	0.0950617907566809	-2.83318635155392	0.00460865103526512	0.00707015912852618	Hs1bp3	58240
ENSMUSG00000051331	604.061180694337	0.269232688540339	0.29968227548275	0.898393767554788	0.368975657992352	0.41658113930048	Cacna1c	12288
ENSMUSG00000033256	460.249721224088	0.269178470713691	0.189323388215762	1.42179195740424	0.155086655068047	0.189317726211677	Shf	435684
ENSMUSG00000052369	1378.37007677989	-0.269062151845655	0.0887091612076885	-3.03308190701656	0.00242069887255189	0.00382744594708085	Tmem106c	380967
ENSMUSG00000026889	1243.68588550276	0.26904887927341	0.0909278810423779	2.95892608723629	0.00308713136030272	0.00482526229761928	Rbm18	67889
ENSMUSG00000024668	1252.06201331644	0.268919503188665	0.0865596619981044	3.1067531570832	0.0018915427154753	0.00302892202937901	Sdhaf2	66072
ENSMUSG00000030780	1104.91714012418	-0.268772625060477	0.0814552200435869	-3.2996365968523	0.000968101009691902	0.00160338309233136	BC017158	233913
ENSMUSG00000026924	4298.7255322994	0.26864315412342	0.0550827584920531	4.87708243882118	1.07666446153925e-06	2.28354712484575e-06	Sec16a	227648
ENSMUSG00000020238	3885.56619399886	0.268631052424496	0.121441896498994	2.21201298867004	0.026965767486258	0.0373310741542053	Ncln	103425
ENSMUSG00000048644	2230.81414143016	-0.268587601464631	0.119890147559653	-2.24028084819055	0.0250726957923196	0.0348596775907769	Ctxn1	330695
ENSMUSG00000086655	2.68175885523159	0.268484710921682	0.754372521379754	0.355904680131537	0.721911950760671	0.757923039517618	NA	NA
ENSMUSG00000092085	25.2186196436674	0.268412958509877	0.320593200446527	0.837238463373605	0.402458541199643	0.450654358841363	NA	NA
ENSMUSG00000044017	10.7078262642464	0.268357282513894	0.486156284416492	0.55199797085003	0.580949743507214	0.625898931801128	Adgrd1	243277
ENSMUSG00000023353	2564.7156984337	-0.268272634491004	0.0991320034018388	-2.7062162095478	0.00680547217463936	0.0102331239371348	Agap3	213990
ENSMUSG00000034560	1820.33620880914	0.268240779829447	0.114351364375468	2.34575932954058	0.0189883640335347	0.0268540466569388	Washc4	319277
ENSMUSG00000083392	6.84758179348088	0.268198453330874	0.600796737618531	0.446404643264165	0.655304979374077	0.69580633573918	NA	NA
ENSMUSG00000048490	939.859597036201	0.268063599589397	0.0910537011124452	2.94401651239148	0.00323982713551818	0.00505278739788069	Nrip1	268903
ENSMUSG00000018541	811.922675755842	0.268046072866406	0.0643753429707019	4.1638003076488	3.1299388477194e-05	5.95653441026661e-05	Cwc25	67480
ENSMUSG00000037949	1756.49590439283	-0.267981398043994	0.0924545119374581	-2.89852158026937	0.0037492650618044	0.00580777826720923	Ano10	102566
ENSMUSG00000031818	10405.822936234	0.267977667499647	0.108364281226105	2.47293355769605	0.0134009054878693	0.0193569613650377	Cox4i1	12857
ENSMUSG00000022812	4573.39544512882	0.267958492128383	0.060225679298631	4.44923984667241	8.61747406265492e-06	1.71312546438719e-05	Gsk3b	56637
ENSMUSG00000067215	90.8911859371592	0.267891772120856	0.260393089966535	1.0287975466449	0.303574819843038	0.349018915676594	Usp51	635253
ENSMUSG00000024793	115.398877516628	0.267849827512923	0.242889209064641	1.10276544826509	0.270129036394002	0.313966956714383	Tnfrsf25	85030
ENSMUSG00000029916	668.494222272686	-0.267543772012135	0.100614111287294	-2.65910783874232	0.00783478810883129	0.0116833253556396	Agk	69923
ENSMUSG00000052516	2164.86537701243	-0.267443293607246	0.170378966934663	-1.56969664987935	0.116485700989947	0.145189194387209	Robo2	268902
ENSMUSG00000083672	15.6325003232138	-0.267324027158184	0.435631901967138	-0.613646580865764	0.539448895339326	0.58589840231778	NA	NA
ENSMUSG00000055884	523.01971755734	0.267162761567578	0.104232808403125	2.56313502111844	0.0103731699476859	0.0152064622897127	Fancm	104806
ENSMUSG00000022000	2031.76323694019	0.267136439436696	0.0741690751892115	3.60172266885099	0.000316115496212648	0.000550091533878237	Zc3h13	67302
ENSMUSG00000022771	2406.77979233967	-0.267130227611069	0.049785916615905	-5.3655781748875	8.06903217103325e-08	1.84496195519369e-07	Ppil2	66053
ENSMUSG00000078877	236.963005555164	-0.267085983773819	0.175879228515453	-1.51857604805421	0.12886924390431	0.159511260495122	Gm14295	100039123
ENSMUSG00000020755	1750.73840783448	0.266991999197616	0.0760730191551061	3.50968059586597	0.0004486452716385	0.000768721346983216	Sap30bp	57230
ENSMUSG00000109731	14.9038078762407	0.26691651300099	0.493193584455072	0.541200294192604	0.58836953474481	0.632487864487029	NA	NA
ENSMUSG00000015747	825.642311893926	0.266831829318622	0.0727296123394904	3.66881962842168	0.000243672914021666	0.000428200970873165	Vps45	22365
ENSMUSG00000025417	2050.91161872604	-0.266803123432717	0.07636847665216	-3.49362898317249	0.000476502737737746	0.000814927977608304	Pip4k2c	117150
ENSMUSG00000085711	21.3958870959683	0.266628730473581	0.40635416547808	0.656148633692212	0.511728495161478	0.559329961905346	NA	NA
ENSMUSG00000004789	4602.10602361322	0.266619191744109	0.0476359497271973	5.59701639772043	2.18072088817598e-08	5.16346768059169e-08	Dlst	78920
ENSMUSG00000050312	353.951840992749	0.266270856805187	0.137214838239156	1.94053981495132	0.0523141203302026	0.0691136463453308	Nsun3	106338
ENSMUSG00000029103	6378.59110987629	-0.266198174548172	0.177749007080379	-1.49760709733695	0.134235361699257	0.165630817757063	Lrpap1	16976
ENSMUSG00000021905	1250.22977706727	0.266157957436269	0.0749330266873325	3.55194457240927	0.00038239540318191	0.00066061594418713	Dph3	105638
ENSMUSG00000026360	987.494955382269	0.266124179835112	0.22178864320196	1.19989994074124	0.230178203001886	0.271423508348204	Rgs2	19735
ENSMUSG00000038280	1685.96314487261	0.266026999532456	0.0665576646776398	3.99694010931589	6.41665267828717e-05	0.000118951412553787	Ostm1	14628
ENSMUSG00000030881	2151.07259987746	-0.265981889565705	0.0670791382325575	-3.96519538822292	7.33358505346957e-05	0.000135151274326836	Arfip2	76932
ENSMUSG00000024127	2879.17097337204	-0.265955744132896	0.110000009498956	-2.41777928333197	0.0156155455315793	0.0223691493555898	Prepl	213760
ENSMUSG00000068284	1724.12167483245	-0.265949504166999	0.0890166009750934	-2.98763939819957	0.00281141051780724	0.00441597850509532	Usf3	207806
ENSMUSG00000054381	165.015333335559	0.265845166429859	0.130104561480206	2.04331933796421	0.0410208365133223	0.0550712311790329	Zfp747	269997
ENSMUSG00000021000	1660.34357847064	-0.265754770672301	0.0769536320225734	-3.45344025600176	0.00055348488854888	0.000941018528016445	Mia2	338320
ENSMUSG00000020193	17.4180390229584	-0.265688110189447	0.314066823991749	-0.845960445017992	0.397574810736669	0.445664285089114	Zpbp	53604
ENSMUSG00000031458	689.172894259121	-0.265659199458644	0.118946081713788	-2.23344220869656	0.0255197973586153	0.0354342184746196	Coprs	66423
ENSMUSG00000074553	13.9511032103168	-0.26562504853025	0.392612001688533	-0.676558656861884	0.498686017814405	0.546324369020088	NA	NA
ENSMUSG00000039270	4564.52391930936	-0.265580743831556	0.11853700043094	-2.2404881418126	0.0250592497667725	0.0348453926797425	Megf9	230316
ENSMUSG00000020988	691.195810330382	-0.265579481758305	0.101291417633951	-2.62193469063748	0.00874321839217773	0.0129501002852256	L2hgdh	217666
ENSMUSG00000028901	828.806056325708	0.265524841318622	0.0644231110091885	4.12157744572055	3.7628692791557e-05	7.11606219733955e-05	Gmeb1	56809
ENSMUSG00000070564	9.08122751792617	0.265473482058805	0.624469681413309	0.425118288301814	0.670750446659433	0.710387022916456	Ntn5	243967
ENSMUSG00000035297	1767.39225882715	0.265457725427723	0.0654682959323047	4.05475232931388	5.01874493588493e-05	9.38526659371911e-05	Cops4	26891
ENSMUSG00000025529	59.0004484845559	-0.265449189346778	0.302315680776265	-0.878052996342023	0.379914959272009	0.427744998979497	Zfp711	245595
ENSMUSG00000082877	5.53897614261704	0.265368064261734	0.616367254846667	0.430535629813348	0.666806054380483	0.706686414551795	NA	NA
ENSMUSG00000036257	2103.76302542968	-0.26536345123378	0.115267229932933	-2.30215865678544	0.0213262265277967	0.0299463941395244	Pnpla8	67452
ENSMUSG00000047539	1678.19965552553	-0.26532214307265	0.071487957096051	-3.71142432726345	0.00020609628298422	0.000364999889257053	Fbxo28	67948
ENSMUSG00000042042	552.978802368435	0.265297587419846	0.129562295703587	2.04764500334878	0.0405947963047371	0.0545459218005252	Csgalnact2	78752
ENSMUSG00000056050	3080.97510319889	0.26517458786783	0.0526991722378321	5.03185489652653	4.85756874300312e-07	1.05469721333999e-06	Mia3	338366
ENSMUSG00000075602	136.833898690723	0.265168918594412	0.325913243941063	0.813618113176045	0.415863758027089	0.464034854516008	Ly6a	110454
ENSMUSG00000063047	307.618101364448	-0.265112826512318	0.146778522174219	-1.80620994533275	0.0708855520377581	0.091734980559848	Zfp780b	338354
ENSMUSG00000061130	2196.75413585407	-0.26511252680526	0.0627212899834778	-4.22683472988354	2.37001608374577e-05	4.55053857114172e-05	Ppm1b	19043
ENSMUSG00000026843	3535.19163092276	0.26510639018113	0.0709437578080805	3.73685294340207	0.000186337828235748	0.000331262224904861	Fubp3	320267
ENSMUSG00000028857	1392.09925524952	-0.264961792584111	0.0877114439572706	-3.02083491765555	0.00252078753947876	0.00398054362953409	Tmem222	52174
ENSMUSG00000032355	20.3611630635311	0.264953835069137	0.400635263285567	0.661334284197249	0.508397959497601	0.556021520284744	Mlip	69642
ENSMUSG00000082194	5.9721132960836	-0.264923611134525	0.685839056610917	-0.386276646949284	0.699291793938863	0.737274535205539	NA	NA
ENSMUSG00000024483	3031.47121238744	-0.264692495119393	0.0838827140475689	-3.15550704486372	0.00160219396984656	0.00258682007132937	Ankhd1	108857
ENSMUSG00000002221	1544.73879725952	-0.264665147220541	0.0913863151017393	-2.89611356936641	0.00377815641068006	0.00584876925545111	Paxip1	55982
ENSMUSG00000101013	303.795515570463	0.264660562571046	0.132224552848492	2.00159922548049	0.0453278523830473	0.0604692429368404	A630072M18Rik	320770
ENSMUSG00000026705	951.595950765106	0.264621148689698	0.073229877636705	3.61356808490777	0.000302012002474743	0.000526341190543904	Klhl20	226541
ENSMUSG00000029998	6016.44383745567	0.26447787691414	0.063064259354057	4.19378392171866	2.74339321182005e-05	5.24042241531096e-05	Pcyox1	66881
ENSMUSG00000026201	2427.90974073063	-0.264166712454305	0.0856234832114073	-3.08521333805199	0.00203406195691002	0.00324672696347406	Stk16	20872
ENSMUSG00000038506	933.682184745231	-0.264133853252552	0.0908257272968291	-2.90813914860633	0.00363586517220678	0.00564121348883629	Dcun1d2	102323
ENSMUSG00000081751	2.41352891588694	0.264107901204339	1.1175233645272	0.236333225405159	0.813174106894285	0.840959883785388	NA	NA
ENSMUSG00000091994	155.847777949703	0.264065965019203	0.127521710310124	2.07075300650386	0.0383818838924437	0.0518164865303923	E130317F20Rik	414101
ENSMUSG00000028700	3087.54006391024	0.264043062550212	0.0810239870799849	3.25882583745916	0.00111874324073902	0.00183846722225403	Pomgnt1	68273
ENSMUSG00000025104	1521.95419873036	-0.263758039955776	0.110771213194166	-2.38110635742019	0.017260727583228	0.0245672993384033	Hdgfl3	29877
ENSMUSG00000087598	571.584332569112	0.263726293281129	0.0940783126361741	2.80326342906499	0.00505883304319803	0.00772841121172149	Zfp111	56707
ENSMUSG00000022141	3922.8237885669	-0.263599201619337	0.109015357746193	-2.41800061082259	0.0156060506181966	0.0223584632088175	Nipbl	71175
ENSMUSG00000028392	17.2378555397533	0.263591408710248	0.403236949099697	0.653688629721967	0.513312430166143	0.560893830028379	Bspry	192120
ENSMUSG00000002307	1023.27013490686	0.263424996926348	0.116326738451061	2.26452662933701	0.0235417438260919	0.0328496054544179	Daxx	13163
ENSMUSG00000030204	1676.18705224498	-0.26336619764492	0.0554831728677511	-4.74677607700402	2.06684549574544e-06	4.3006435679938e-06	Ddx47	67755
ENSMUSG00000003604	457.713515941341	-0.263269634572788	0.11762737240738	-2.23816641641032	0.0252102048172698	0.0350375604332618	Aven	74268
ENSMUSG00000029267	619.063690390173	-0.263252859168542	0.103561762535126	-2.54198898052986	0.0110223648495243	0.0161087078708745	Mtf2	17765
ENSMUSG00000109870	12.1834942752738	-0.26319237161041	0.417276214893989	-0.630738973888736	0.528211211345746	0.574972007673639	NA	NA
ENSMUSG00000026826	639.497089262713	0.26295420278376	0.192276929008731	1.36758062519201	0.171443384478559	0.207452254372343	Nr4a2	18227
ENSMUSG00000038241	2521.94060409969	-0.262855951324466	0.0922737515500413	-2.84865356516816	0.00439046592432065	0.00675572183158947	Cep250	16328
ENSMUSG00000060181	1027.55746241341	-0.262843531902408	0.0743504573720585	-3.53519724279715	0.000407470881514882	0.000701563836352178	Slc35e3	215436
ENSMUSG00000033161	40501.3013298852	0.262727241530414	0.123894482253863	2.12057257717158	0.0339577878922594	0.0462215494862551	Atp1a1	11928
ENSMUSG00000029344	1067.37774875646	0.262644630306453	0.115592699639433	2.2721558638713	0.023077097981303	0.0322442499010028	Tpst2	22022
ENSMUSG00000050002	409.222656874351	0.262602254478161	0.0844513574758062	3.10950898040203	0.00187398587683923	0.00300190214126912	Idnk	75731
ENSMUSG00000093577	83.3405320127732	0.262380863517951	0.213460995719931	1.22917473814375	0.219006298214034	0.259377210729099	NA	NA
ENSMUSG00000089663	20.9842916897247	-0.262322326801042	0.425052008918388	-0.617153480743597	0.53713349605071	0.583672138307811	NA	NA
ENSMUSG00000025410	6673.65389088788	-0.262282787383492	0.0856463007132306	-3.06239481681402	0.0021957362846965	0.00349033591721306	Dctn2	69654
ENSMUSG00000032582	2446.34204707245	-0.262019827623921	0.0767640061977709	-3.41331622204379	0.000641774272462606	0.00108224912423798	Rbm6	19654
ENSMUSG00000022131	995.333360957645	-0.262010549789005	0.0779109106772804	-3.36295067675816	0.000771141404030902	0.00128951979229612	Gpr180	58245
ENSMUSG00000025213	58.1540132437991	0.261916979272647	0.234188825095784	1.11840084242074	0.263395834709794	0.306985449322564	Kazald1	107250
ENSMUSG00000039114	253.467951992897	-0.261834912325755	0.193480445906832	-1.3532887579339	0.175963399265448	0.212523705384471	Nrn1	68404
ENSMUSG00000065904	5.39392909694911	-0.261789987690219	0.561856478323703	-0.465937472984683	0.641260257378016	0.682873492069746	NA	NA
ENSMUSG00000029463	1830.74733740011	0.26157667692209	0.103199630101474	2.53466680708921	0.0112554325658974	0.0164362078667153	Fam216a	68948
ENSMUSG00000048895	268.85354606362	-0.261451750028336	0.115313041460009	-2.26732160315976	0.0233705867065123	0.0326232070200238	Cdk5r1	12569
ENSMUSG00000101609	365.699870103699	-0.261397107160594	0.242891708806336	-1.07618785525945	0.28184325013872	0.326115941827177	Kcnq1ot1	63830
ENSMUSG00000101316	32.3047680281059	0.261247726234274	0.373519821183359	0.699421319614598	0.48428876808421	0.532409921504696	NA	NA
ENSMUSG00000028468	2550.9108257414	0.261231378910789	0.0671710049322765	3.88904973469087	0.000100637494914606	0.00018320693254007	Rgp1	242406
ENSMUSG00000026427	1484.18734117719	0.261131529023178	0.0690803955353043	3.78011050746987	0.000156758767562355	0.000280609352950335	Eif2d	16865
ENSMUSG00000024687	2801.30407050478	0.261084473895709	0.0508152036214751	5.13792045074815	2.77795422268587e-07	6.12912823928874e-07	Osbp	76303
ENSMUSG00000083396	33.083413674619	-0.261048164642399	0.247077224050146	-1.05654483389136	0.290719368944731	0.335661641207638	NA	NA
ENSMUSG00000020778	744.267938733294	-0.261028540817187	0.108134793952072	-2.41391814121254	0.0157820075982833	0.0225884609794866	Ten1	69535
ENSMUSG00000036825	1193.156217044	0.260970438744086	0.0940224750910765	2.77561762218334	0.00550969657119673	0.00837469305194422	Ssx2ip	99167
ENSMUSG00000073405	10.4762341063641	0.260600490114215	0.425035919849417	0.613125804065081	0.539793159363154	0.586243331884469	H2-T-ps	667803
ENSMUSG00000042410	2263.41131066534	0.260358648173821	0.106827092111275	2.43719681054899	0.0148016208752817	0.0212753329948692	Agps	228061
ENSMUSG00000026074	23201.8711855562	0.26025213500908	0.0728857480071309	3.57068620580828	0.000356047236797386	0.000616697614232143	Map4k4	26921
ENSMUSG00000024767	2741.71242503017	0.260125212877973	0.0790252395203179	3.29167256508085	0.000995934940361529	0.00164749517763787	Otub1	107260
ENSMUSG00000018548	3994.25526700366	-0.260116436798244	0.104389496901887	-2.49178743569116	0.0127102078301616	0.018423470984375	Trim37	68729
ENSMUSG00000098206	13.4556979350242	0.260083231955519	0.390358824014222	0.666267075202695	0.505240406487336	0.552815827693767	NA	NA
ENSMUSG00000027189	6338.01409545976	0.260050223006704	0.067816823230146	3.83459753229943	0.000125770060137578	0.000226798976725729	Trim44	80985
ENSMUSG00000032306	1050.48979306204	0.259989096166903	0.087090193945899	2.98528553430952	0.00283313728278862	0.00444819760733936	Mpi	110119
ENSMUSG00000026596	3112.47053040101	0.259978776059768	0.0704388100699792	3.69084565456863	0.000223509736508324	0.000394060775118143	Abl2	11352
ENSMUSG00000032733	2316.18627065813	-0.259894390866687	0.0916703504394533	-2.83509760375949	0.0045811687052243	0.00703192594899711	Snx33	235406
ENSMUSG00000066877	2819.77407877458	0.25983098008788	0.10132269609129	2.56439070525499	0.0103357125271338	0.015155596353601	Nck2	17974
ENSMUSG00000019054	3224.31660795621	-0.259747134188805	0.104977680257075	-2.47430819153865	0.0133494482251495	0.0192889738838173	Fis1	66437
ENSMUSG00000020359	301.480673343024	-0.259630778482711	0.0843414735357256	-3.07832869878347	0.00208165169443694	0.00331859048696676	Phykpl	72947
ENSMUSG00000031839	6925.72108526456	0.259602677889154	0.0694246451813283	3.73934468388142	0.00018450060124198	0.000328128831330637	Hsbp1	68196
ENSMUSG00000030678	6803.38116138297	-0.259581888608379	0.103201869065036	-2.51528282346123	0.0118936929405547	0.0173061462805648	Maz	17188
ENSMUSG00000031232	2956.78275307661	-0.259475027292784	0.101832169139328	-2.54806540492884	0.0108322160202459	0.015841349924317	Magt1	67075
ENSMUSG00000020700	1137.8591879472	0.259383823940956	0.0920078885338883	2.81914766303347	0.00481513614678757	0.00737303042183716	Map3k3	26406
ENSMUSG00000097072	13.5586539932267	0.259352547798849	0.461140641167827	0.562415290792946	0.573833103429043	0.619142390456487	Foxl2os	768252
ENSMUSG00000042997	836.877532127414	-0.259317777879881	0.0690093328152778	-3.75772040245651	0.0001714683183215	0.000305892129453465	Nhlrc3	212114
ENSMUSG00000056211	2771.0516687146	-0.259286653581315	0.0497232001270792	-5.21460109000724	1.84213222748641e-07	4.11144453372868e-07	R3hdm1	226412
ENSMUSG00000027800	3224.08313128526	0.259278772609402	0.356524918738061	0.727238851991421	0.467079649588247	0.515632091057202	Tm4sf1	17112
ENSMUSG00000022026	19.7024065995962	-0.25923892761282	0.629369215383402	-0.411902777060514	0.680410685239494	0.719369868968263	Olfm4	380924
ENSMUSG00000033658	1077.76128405211	-0.259188162886602	0.0730790221871022	-3.54668350957146	0.000390112940304758	0.000673101816828931	Ddx19b	234733
ENSMUSG00000020485	1024.52846743555	-0.259148715913689	0.0627083582925977	-4.13260246272912	3.58678785418921e-05	6.79886900621977e-05	Supt4a	20922
ENSMUSG00000089662	30.3177025768647	-0.259014614154545	0.26118107143423	-0.99170515203193	0.321341377092298	0.367483817989438	NA	NA
ENSMUSG00000027217	803.149247557806	-0.258818405709433	0.189675636410631	-1.364531632039	0.172400305643629	0.208506820558534	Tspan18	241556
ENSMUSG00000021256	1551.17111857047	0.258707194456562	0.162115388176476	1.59582133051391	0.110528689531511	0.138384438465863	Vash1	238328
ENSMUSG00000108053	18.0646141853039	0.258620845791138	0.315481041738476	0.819766678739213	0.412349129980269	0.460510670040989	NA	NA
ENSMUSG00000037214	329.809049388314	0.258579422328013	0.106571989118193	2.42633570479046	0.0152521544668426	0.0218828331766198	Thap1	73754
ENSMUSG00000050628	896.115518818038	0.258395693930737	0.11907044869244	2.1701076696047	0.0299986903120629	0.0412053023833818	Ubald2	319370
ENSMUSG00000029505	4388.43174536659	-0.258203192107211	0.0657353007306051	-3.92792288522987	8.56826734458899e-05	0.000156905190734773	Ep400	75560
ENSMUSG00000085154	33.6641552115811	-0.257789340975037	0.261408150103697	-0.986156479332324	0.324056331840563	0.370241773062224	NA	NA
ENSMUSG00000045934	840.611622870064	-0.257728870161741	0.145711807223382	-1.76875762556862	0.0769343310443488	0.0990495140351248	Mtmr11	194126
ENSMUSG00000050035	76.5599106084488	-0.257625709758872	0.198598738566055	-1.29721725132299	0.194556446597576	0.232982113525998	Fhl4	14202
ENSMUSG00000026761	915.753460118994	0.257587030355929	0.141383002341454	1.82190946641401	0.0684687237097004	0.0888637487343914	Orc4	26428
ENSMUSG00000034189	1218.36288891384	-0.257560010438838	0.0732404758474509	-3.51663485878079	0.000437054572086643	0.000750352532937928	Hsdl1	72552
ENSMUSG00000048078	1732.89165278869	0.257524248771567	0.229965603146162	1.11983812034659	0.262782751458304	0.306368408648236	Tenm4	23966
ENSMUSG00000091472	5.98435886498263	0.25748777888603	0.895845971156995	0.287424163501547	0.773787561597863	0.805420847512546	NA	NA
ENSMUSG00000016344	2493.13249693469	0.257455737179613	0.121186288292914	2.12446260056523	0.0336314801762808	0.0458142910051716	Ppdpf	66496
ENSMUSG00000039639	7.35834995099177	0.257278264235516	1.18478263055054	0.217152292413304	0.82808966265245	0.854292437968029	Kcne1	16509
ENSMUSG00000000976	1236.14945234306	0.2572689044312	0.078806139623603	3.26457945611823	0.0010962671045586	0.00180368978573315	Heatr6	217026
ENSMUSG00000072704	2368.68464119301	0.257258313031921	0.097592327833945	2.63605058657531	0.00838772260705772	0.0124529343814108	Smim10l1	381820
ENSMUSG00000031728	687.969496782554	-0.257230382494718	0.116748167141738	-2.20329268366525	0.0275741263185272	0.0380964711768736	Zfp821	75871
ENSMUSG00000056536	1318.09988025811	0.257179096366849	0.101846792533678	2.52515656083922	0.0115646755993012	0.0168541896228324	Pign	27392
ENSMUSG00000107278	19.2746086863852	-0.257096776988457	0.40509851105913	-0.634652485678799	0.52565508888019	0.572643493701756	NA	NA
ENSMUSG00000044452	1293.07841601495	0.256579881524417	0.0664216245354841	3.86289680986868	0.000112050347666015	0.000202941171222005	Zfp507	668501
ENSMUSG00000062761	1446.70939718969	-0.256506270159913	0.0482551881909435	-5.31562055348183	1.06294447780347e-07	2.41082566172333e-07	Zfp512	269639
ENSMUSG00000032468	1281.45832406443	-0.256418542884103	0.0891468750986028	-2.87636041757477	0.00402290075381367	0.00621179375640093	Armc8	74125
ENSMUSG00000040481	4949.99023496116	-0.25634441153922	0.0796370761207995	-3.21890787590415	0.00128679819165467	0.00209956312951867	Bptf	207165
ENSMUSG00000056771	111.949568630122	0.256295286923234	0.222675536816261	1.15098088720322	0.249740098612424	0.292606333945334	NA	NA
ENSMUSG00000036528	1733.77545455411	-0.256236104002648	0.159989608476695	-1.60157966784432	0.109248589878274	0.136929967793926	Ppfibp2	19024
ENSMUSG00000027804	2591.60398555184	0.256230248335307	0.109323369107272	2.34378294803452	0.0190892768017186	0.0269880761268924	Ppid	67738
ENSMUSG00000031791	1552.59542486927	-0.256222883009062	0.0897397512021213	-2.85517710464753	0.00430128357610683	0.00662359688960652	Tmem38a	74166
ENSMUSG00000087543	118.230083522565	0.256145915746058	0.15533027814841	1.64904047555573	0.0991393428630916	0.125288363762047	Gm16576	100504191
ENSMUSG00000022560	633.963598522946	0.256057159624568	0.123570865160603	2.07214831175435	0.0382516120340149	0.0516628355291296	Slc52a2	52710
ENSMUSG00000024384	1930.12772156336	0.255943517878208	0.0738339609850495	3.46647415990635	0.000527332419651034	0.000898431825772828	Iws1	73473
ENSMUSG00000105645	7.15965770913784	-0.255927167918185	0.580593261745208	-0.440802855942372	0.65935572579356	0.69956655542549	NA	NA
ENSMUSG00000021432	409.437935853509	-0.255863052506777	0.0938313592804374	-2.72683945398328	0.00639441428452343	0.00964407063448646	Slc35b3	108652
ENSMUSG00000015599	463.303862384831	-0.255845852554911	0.153920885082904	-1.66219062745844	0.0964745586732655	0.122159596480589	Ttbk1	106763
ENSMUSG00000029190	3221.67153063718	-0.255669282919907	0.0851285427312539	-3.00333207543609	0.00267040873720611	0.00420362852176466	D5Ertd579e	320661
ENSMUSG00000079610	300.87624883889	-0.255613847026781	0.0975331145624858	-2.62079036615835	0.00877261878343721	0.0129883938096129	Ankrd39	109346
ENSMUSG00000011877	5515.66315007265	-0.255451075696408	0.116888652619441	-2.18542236540351	0.0288578924881862	0.0397654932133931	Git1	216963
ENSMUSG00000031373	783.019388393698	0.255367363055614	0.152933125772765	1.66979757828955	0.0949594197015933	0.120442353330819	Car5b	56078
ENSMUSG00000029250	3107.90524825173	0.255343749120394	0.0851883660887125	2.99740165053156	0.00272291701662612	0.00428218262284037	Polr2b	231329
ENSMUSG00000028975	1355.52798536742	0.255100401398301	0.12663234670493	2.0144963592337	0.0439574467323159	0.0587766675013192	Pex14	56273
ENSMUSG00000075419	894.568321762655	-0.255100082588976	0.0965887314441465	-2.64109569278783	0.00826383746665612	0.0122814542208208	Dolk	227697
ENSMUSG00000025195	1459.46773242774	0.255083373862623	0.0798582909125649	3.19420026333782	0.00140218810008073	0.00227920395939295	Dnmbp	71972
ENSMUSG00000016024	2253.55472686392	-0.255066551343655	0.350707439877618	-0.727291532317256	0.46704738425501	0.515622377241387	Lbp	16803
ENSMUSG00000078875	39.9006075320163	0.25506105218482	0.34907853398318	0.730669540960975	0.464981024492441	0.513573341267337	Gm2004	628147
ENSMUSG00000103009	282.584351725167	0.254868006239504	0.150639125182246	1.69191108837867	0.0906629274711152	0.115372473812638	NA	NA
ENSMUSG00000053253	1948.87392495903	-0.254797610502569	0.0743962834250021	-3.42487015173852	0.000615093320836851	0.00103948973532904	Ndfip2	76273
ENSMUSG00000105452	33.0584041370181	-0.254558726026003	0.389689650754034	-0.653234504774354	0.513605108745379	0.561157826784457	NA	NA
ENSMUSG00000077714	4.38705852070299	0.254546182259178	0.742270351149001	0.342929206137834	0.731651719250459	0.767085753749896	Snord17	100313519
ENSMUSG00000097073	57.5225364016326	-0.254535573242916	0.202165266516065	-1.25904700460843	0.208013354452356	0.247518544209987	9430037G07Rik	320692
ENSMUSG00000022663	2028.33783761171	0.254510101564954	0.0782972110836651	3.25056407555814	0.00115176310900665	0.00189004412204654	Atg3	67841
ENSMUSG00000004043	220.512360841864	-0.254488660992477	0.163564331100216	-1.5558933862943	0.119733446346228	0.148941520412458	Stat5a	20850
ENSMUSG00000022332	2053.38707832132	0.254173789082854	0.118039093360031	2.15330177357089	0.0312949695009743	0.042867923748202	Khdrbs3	13992
ENSMUSG00000086266	7.27765529244221	0.254144695107025	0.661684594605575	0.384087369086352	0.700913692856431	0.738807280683794	Igf2os	111975
ENSMUSG00000040857	3650.80356003226	0.254142667843821	0.137503623391276	1.84826160631884	0.0645645070361116	0.0840447815820189	Erf	13875
ENSMUSG00000026849	1018.98350688034	0.254066826083726	0.0954949515466633	2.66052625786795	0.00780186436712335	0.0116381782578955	Tor1a	30931
ENSMUSG00000033373	889.875421355276	-0.253921649156797	0.0939699284767052	-2.7021585870393	0.00688908949896354	0.0103509359400239	Fntb	110606
ENSMUSG00000063362	844.968071224408	-0.253845037743967	0.0981283620863447	-2.58686716405808	0.00968529221199268	0.0142475012234127	Alg11	207958
ENSMUSG00000028518	1042.92410038499	0.253771655176216	0.137326663004065	1.84794161326635	0.0646107897324572	0.0841000463711441	Prkaa2	108079
ENSMUSG00000027933	3510.31380910032	0.25374965341132	0.0867911847539552	2.92368002730549	0.00345920129127312	0.00537850480987435	Ints3	229543
ENSMUSG00000006390	2121.33084058256	-0.253745624946457	0.0898069906929164	-2.82545515653795	0.00472134961882213	0.00723496862921952	Elovl1	54325
ENSMUSG00000060206	3157.20909669334	-0.253722365916705	0.0827794621279949	-3.06504004005723	0.00217640857900757	0.00346156452339496	Zfp462	242466
ENSMUSG00000021427	6598.15682140587	0.253397145947352	0.0882762986724908	2.87050034672917	0.00409822747403566	0.00632109731061249	Ssr1	107513
ENSMUSG00000022450	2034.39906499972	0.253213422771943	0.0952849900744004	2.65743243058774	0.00787383726985527	0.0117367767675551	Ndufa6	67130
ENSMUSG00000022420	1345.58193774748	-0.253019568993673	0.0954004392679407	-2.65218452802974	0.00799728222132853	0.0119070525985399	Dnal4	54152
ENSMUSG00000047067	165.687565282252	-0.253007523289699	0.149173567406707	-1.69606135784029	0.0898742607154334	0.11444839934513	Dusp28	67446
ENSMUSG00000027651	1261.3337466451	0.25288697037554	0.0634468104594473	3.98581061119181	6.72501381252756e-05	0.000124415869750499	Rprd1b	70470
ENSMUSG00000036078	1343.52567821783	0.252880809765741	0.116355552553727	2.17334544175685	0.0297543277776754	0.0408926597609997	Sigmar1	18391
ENSMUSG00000021235	668.096258048104	-0.252791517377284	0.0970592626349572	-2.60450688079138	0.00920065735034983	0.0135800392261192	Coq6	217707
ENSMUSG00000025645	295.617192554501	-0.252729567636572	0.142129355021845	-1.7781658658602	0.0753766172822244	0.0971635815758722	Ccdc51	66658
ENSMUSG00000028164	588.92336441285	-0.252687860868308	0.161807688258768	-1.56165546635955	0.118369175235537	0.147369589633999	Manba	110173
ENSMUSG00000106327	10.3428093913162	-0.252626279265412	0.602878567699407	-0.419033438573605	0.675191694547846	0.714470845379236	NA	NA
ENSMUSG00000070522	4.58507397877193	0.252566885034523	0.724324114312354	0.348693188648428	0.727319658380182	0.763053612184288	NA	NA
ENSMUSG00000024251	1053.84311210075	0.2525275106744	0.112992612270156	2.23490284542345	0.0254237277233574	0.0353164476713448	Thada	240174
ENSMUSG00000022905	2224.46702350703	0.252510782881705	0.110985588241434	2.27516731570952	0.0228958947384151	0.0320032757689056	Kpna1	16646
ENSMUSG00000040732	48.665738634866	-0.252316525061793	0.371700310948409	-0.678817094389823	0.497253761104856	0.544863955156685	Erg	13876
ENSMUSG00000022354	3263.39197165982	0.251877925648164	0.0951233161028228	2.64790942922867	0.00809912204591271	0.0120496992832853	Ndufb9	66218
ENSMUSG00000001665	166.722549745102	-0.251755476350817	0.158520113591671	-1.5881610897612	0.112249917214731	0.140347526514128	Gstt3	103140
ENSMUSG00000000085	1167.19380627328	-0.251697535330872	0.0868746595994661	-2.89724916899034	0.00376450635418236	0.00582969188247579	Scmh1	29871
ENSMUSG00000042670	807.125026050233	0.251569507857156	0.126125670060459	1.99459402464672	0.0460871758279584	0.06142627165278	Immp1l	66541
ENSMUSG00000021911	1525.40011404024	-0.251504077332891	0.0964447963516272	-2.60775165531933	0.00911390500526761	0.0134628460289577	Parg	26430
ENSMUSG00000060798	1151.2472228121	-0.251333073704939	0.104782093799562	-2.39862618307393	0.0164567053513034	0.0235097319214739	Intu	380614
ENSMUSG00000040904	5.22012937752337	0.251316839986799	0.526687445444009	0.477165047621238	0.633244598078148	0.675352305662823	NA	NA
ENSMUSG00000100615	19.788972352097	-0.251294348091817	0.357165692369238	-0.703579188764942	0.481694875442821	0.529876420430794	NA	NA
ENSMUSG00000000253	1546.01912474217	0.251257953848222	0.190710588095773	1.31748297961329	0.18767678256673	0.22540704800977	Gmpr	66355
ENSMUSG00000026683	1400.13841612904	0.25105106451966	0.150778867064583	1.66502819265863	0.0959071313109082	0.121504116483775	Nuf2	66977
ENSMUSG00000086111	3.92646724778956	-0.250977515061909	0.827405309287389	-0.303330800811595	0.761637775564811	0.794467925112063	Gm15326	102636620
ENSMUSG00000070720	31.0282626110203	0.250889040676234	0.30551065494653	0.821212080868815	0.411525476374699	0.459754387450745	Tmem200b	623230
ENSMUSG00000048930	1656.50946460598	0.250816182643272	0.0836360940009621	2.99889880845448	0.00270957282953734	0.00426241722389919	Tada3	101206
ENSMUSG00000020109	2069.94166034862	-0.25078205164018	0.0781325560223869	-3.20969982817822	0.00132873651811205	0.00216457677438782	Dnajb12	56709
ENSMUSG00000029270	613.001218975032	0.250747344811697	0.11919128405898	2.10373893352486	0.0354012262671522	0.0480108100708639	Fam69a	67266
ENSMUSG00000079330	157.291871825821	0.25073045795618	0.294566944780982	0.851183279042406	0.39466754974546	0.442653773189577	Lemd1	213409
ENSMUSG00000021254	893.095146697954	0.250539354897034	0.0784486460248311	3.19367341047201	0.00140474939718686	0.00228269179887493	Gpatch2l	70373
ENSMUSG00000018012	256.570209804039	-0.250408382662331	0.120360963638821	-2.08047838013126	0.0374816766389418	0.0506759094749858	Rac3	170758
ENSMUSG00000038351	1376.6400862693	0.250393077785198	0.100739076437649	2.48556058522311	0.0129347568004196	0.0187279527659211	Sgsm2	97761
ENSMUSG00000090150	1927.63455835544	-0.250263548163054	0.095276818250851	-2.62669926176737	0.00862174961791412	0.0127787996191856	Acad11	102632
ENSMUSG00000041870	3470.35667103307	-0.250241067924731	0.0950571738716726	-2.6325321670362	0.00847509971759517	0.0125758621079632	Ankrd13a	68420
ENSMUSG00000019889	2103.3876592939	0.250213216193229	0.157886832453904	1.58476303757807	0.113020183358614	0.14122220579692	Ptprk	19272
ENSMUSG00000096221	68.87798346186	-0.250090007699499	0.169764214663876	-1.47316092613902	0.140707648290265	0.173062925042373	NA	NA
ENSMUSG00000022335	240.676315701446	-0.250063010893827	0.151602631043345	-1.64946352957641	0.0990527088537909	0.125186079123683	Zfat	380993
ENSMUSG00000037461	2018.36560646068	0.249795033017356	0.0928700424891701	2.68972670112092	0.00715105571189949	0.0107226796204154	Ints7	77065
ENSMUSG00000009614	2823.08478447164	0.249792163755369	0.126036327442357	1.98190608076558	0.0474897532525634	0.0631577501645428	Sardh	192166
ENSMUSG00000027378	1725.68222949221	-0.249565204945553	0.0934298607845293	-2.67115034583116	0.00755917808428073	0.01129456140663	Nphp1	53885
ENSMUSG00000022972	1532.00588004812	0.249364413561279	0.0923744784534773	2.69949468442051	0.0069444865148183	0.0104293077841639	Cfap298	68001
ENSMUSG00000005225	713.333529485178	-0.249239330694122	0.0750850500452626	-3.31942684387738	0.000902024356662011	0.00149846383828036	Plekha8	231999
ENSMUSG00000034758	669.626964132983	-0.249165592704151	0.166477493438965	-1.49669236097372	0.134473324873358	0.165887175356069	Tle6	114606
ENSMUSG00000028397	1004.83764576872	-0.2491619236494	0.0867496030984862	-2.87219669888897	0.00407629159118147	0.00628902928893627	Kdm4c	76804
ENSMUSG00000022174	2436.57646410808	0.249099995935723	0.0930977664967232	2.67568176240286	0.00745774218284438	0.0111543781215465	Dad1	13135
ENSMUSG00000110980	91.7637980140782	0.249016012821069	0.175244618547885	1.42096239464852	0.15532769217683	0.189580368838609	NA	NA
ENSMUSG00000026833	2484.80276854809	0.24889049154662	0.0892846929751099	2.78760539184475	0.0053099179389637	0.00808806227846837	Olfm1	56177
ENSMUSG00000071568	4.45480609901257	0.2486704456426	0.891095299239036	0.279061561490624	0.7801975812172	0.81124746602714	NA	NA
ENSMUSG00000001054	1059.81776043931	0.248581523020275	0.0889852914779479	2.79351248831812	0.00521390157686348	0.00795093756321891	Rmnd5b	66089
ENSMUSG00000106390	3.22721886027784	0.248568194924885	0.927663798740117	0.267950733080747	0.788737241669204	0.819080458017743	NA	NA
ENSMUSG00000037705	82.7835441885653	0.248518210045852	0.312709365031173	0.794725831191777	0.426773002981282	0.475290582590355	Tecta	21683
ENSMUSG00000043789	10.2994789712066	-0.248456765713962	0.503938562698824	-0.493029873291222	0.621991479562952	0.664705937475645	Vwce	71768
ENSMUSG00000026463	3867.67464629489	0.248402686157728	0.244003325253333	1.01802992192761	0.308663736452669	0.354331972262394	Atp2b4	381290
ENSMUSG00000063767	31.5901683236231	0.248393140116673	0.266325567896784	0.932667269155845	0.350991789351946	0.397892100677414	S100a7a	381493
ENSMUSG00000021694	346.251206978328	-0.248139808717921	0.0932688832237553	-2.66047796586805	0.00780298325902034	0.0116390571685869	Ercc8	71991
ENSMUSG00000039328	801.328435532299	-0.248123041813021	0.188850871062061	-1.31385701541976	0.188894326322038	0.226633997612436	Rnf122	68867
ENSMUSG00000102349	4.78541354872978	-0.247766675699168	0.683748763431084	-0.362365080495155	0.717079230581843	0.753425234714046	NA	NA
ENSMUSG00000046096	967.461150718857	-0.247634336860074	0.126029788262311	-1.96488735143046	0.049427277000423	0.0655583698275074	Mosmo	233812
ENSMUSG00000078584	1085.46309219471	-0.247578055595812	0.0669223564805953	-3.69948203583655	0.000216039930782538	0.000381779427302936	AU022252	230696
ENSMUSG00000042167	880.978736893696	0.247448186560369	0.119290086639315	2.07433990142493	0.0380477545420048	0.0514001420566536	Tent2	100715
ENSMUSG00000103085	2.54929251871559	-0.247426771221984	0.845630863544979	-0.292594300762325	0.769832270553232	0.801835631440376	NA	NA
ENSMUSG00000109498	8.10117222794478	-0.247409890121925	0.551161219579335	-0.448888421995213	0.653512148588479	0.69413749895754	NA	NA
ENSMUSG00000052299	2118.41474290613	-0.247381381730887	0.109034671094969	-2.26883228285633	0.0232785269871071	0.0325050250055735	Ltn1	78913
ENSMUSG00000035164	678.336896106067	0.247219737162533	0.120093066177068	2.05856795094254	0.0395356455757693	0.0532334542702604	Zc3h12c	244871
ENSMUSG00000030922	140.764350834171	-0.247211496135591	0.15400838659388	-1.6051820397774	0.108453748799848	0.136038029392396	Lyrm1	73919
ENSMUSG00000075486	1194.75146811165	0.247026122977422	0.0715878279337171	3.45067213390162	0.000559192442621103	0.000950354671027419	Commd6	66200
ENSMUSG00000064254	389.18193863685	-0.246960027789527	0.131696600413887	-1.8752194590703	0.0607625381973236	0.0794439635731162	Ethe1	66071
ENSMUSG00000068328	3081.25068427326	-0.246820246190976	0.0961553185619114	-2.56689125346775	0.0102614788025446	0.0150507625477814	Aup1	11993
ENSMUSG00000025533	544.650068376695	0.246501850311595	0.120570946428581	2.04445480120377	0.0409086382371958	0.0549441019551286	Asl	109900
ENSMUSG00000007812	825.089566577418	0.246318438856405	0.119584318728627	2.05978878731898	0.0394187369646626	0.053085799664411	Zfp655	72611
ENSMUSG00000059734	2434.6471704232	0.246251519038996	0.0939264862189344	2.62174737874262	0.00874802484121123	0.0129563460390897	Ndufs8	225887
ENSMUSG00000027167	1040.82729784832	-0.246212720971441	0.103349478746903	-2.38233152171383	0.0172034020220967	0.0244984026332813	Elp4	77766
ENSMUSG00000054469	1350.44228657047	-0.246190925903323	0.102779299852793	-2.39533569751821	0.0166051544889819	0.023709471673689	Lclat1	225010
ENSMUSG00000061724	19.4623756183708	-0.245970792016315	0.401738071409353	-0.612266572479465	0.540361402169486	0.5867154761017	NA	NA
ENSMUSG00000052031	508.372096565978	-0.245958366915854	0.111086158638872	-2.21412253272197	0.0268203509879112	0.037150827224193	Tagap1	380608
ENSMUSG00000071454	934.448967867011	0.245939730491646	0.111892480830355	2.19800051501696	0.0279490692371802	0.0385829552270252	Dtnb	13528
ENSMUSG00000027455	3553.1337416591	0.24592344899151	0.0887428481872313	2.77119175251911	0.00558515254830586	0.00848175803054285	Nsfl1c	386649
ENSMUSG00000034653	641.457692232206	-0.245816917404929	0.120060897649123	-2.04743527841451	0.0406153655122026	0.0545702229668356	Ythdc2	240255
ENSMUSG00000064215	2520.57452894105	-0.245509953653421	0.157116844336536	-1.5625947344484	0.11814794759286	0.147127506515041	Ifi27	52668
ENSMUSG00000059323	2663.31841789735	-0.24550340760791	0.0884716976365534	-2.77493723039487	0.00552123629321178	0.0083910724215481	Tonsl	72749
ENSMUSG00000066258	242.952533053372	-0.245475179319857	0.201788597905853	-1.21649677864548	0.223795737435314	0.264692848458723	Trim12a	76681
ENSMUSG00000034022	3234.63855974084	-0.245262748972499	0.09317044531366	-2.63240932408144	0.00847816507535545	0.0125795611588078	Cpsf1	94230
ENSMUSG00000020590	2306.56431335709	-0.245175088559207	0.132421746138293	-1.85147149700897	0.0641017515900536	0.0834968159160737	Snx13	217463
ENSMUSG00000027104	1591.73366996287	-0.245164085341755	0.0986713207513981	-2.48465393464677	0.0129677429215672	0.0187695287013764	Atf2	11909
ENSMUSG00000097083	2.80533494725686	0.245156274762638	0.68905498652516	0.355786228322558	0.722000663353989	0.757979960624807	NA	NA
ENSMUSG00000105893	2.18613184296184	-0.245089265679964	1.16719972514906	-0.209980571790028	0.833682836468322	0.85893529168277	NA	NA
ENSMUSG00000024241	1809.0045868359	-0.24507855036464	0.0752609032353267	-3.25638598301598	0.0011284023995068	0.00185392447467944	Sos1	20662
ENSMUSG00000071052	8.93012399275363	0.245008064065479	0.476412322365038	0.514277344568238	0.607058098915631	0.650391906356875	NA	NA
ENSMUSG00000034154	1423.33905930937	0.244956883082809	0.073492761702934	3.3330749506047	0.000858918006211002	0.00142890712829152	Ino80	68142
ENSMUSG00000030523	37.6388776986535	0.244923238400804	0.266791112902503	0.91803372209894	0.358601211468409	0.405890095276121	Trpm1	17364
ENSMUSG00000025037	3072.86143520943	-0.244735748369433	0.0920239998238138	-2.65947740630701	0.00782619789495602	0.0116720997994888	Maoa	17161
ENSMUSG00000085723	2.3622840538995	-0.244691524763439	0.951390257320622	-0.257193641495297	0.797029292303791	0.826480634251591	Gm15915	100504069
ENSMUSG00000102225	3.57640931293398	0.244441420867114	0.848489780368584	0.288090000048002	0.773277847092264	0.805004696743181	NA	NA
ENSMUSG00000071074	2308.72278018102	-0.244421296373989	0.109679918452609	-2.22849633572257	0.0258474354172996	0.0358664792184607	Yipf3	28064
ENSMUSG00000032513	1206.66626049078	0.24441579701378	0.107271986684919	2.27846807509663	0.0226987044929205	0.0317498652888753	Gorasp1	74498
ENSMUSG00000027599	1707.02678679026	0.244249496817699	0.105095242045057	2.32407758966845	0.0201213359138009	0.0283463448941634	Armc1	74252
ENSMUSG00000039615	3371.80644694751	0.244240273609045	0.124903275867495	1.95543529113	0.0505317140678224	0.066887551398329	Stub1	56424
ENSMUSG00000036636	2302.45193502335	-0.244210502015833	0.0819449420250716	-2.9801778606557	0.00288081062448788	0.00451949534855578	Clcn7	26373
ENSMUSG00000014932	1288.91342851438	0.244123869624492	0.113863868940683	2.14399766928408	0.0320330735353731	0.0438161556768397	Yes1	22612
ENSMUSG00000083083	5.7744455736362	-0.244074032659044	0.613685340257852	-0.397718532035476	0.690837675361253	0.729095880918003	NA	NA
ENSMUSG00000086920	15.9270768456462	0.244067717360445	0.524685229542231	0.465169788700522	0.641809871863417	0.683359418251435	NA	NA
ENSMUSG00000018651	809.360237047717	-0.244036533438529	0.0675631514793223	-3.61197676685073	0.000303871796117673	0.000529498412061351	Tada2a	217031
ENSMUSG00000024474	3953.56575541078	-0.243961607074786	0.0578293492201126	-4.21864693905181	2.45772777253257e-05	4.71112730924349e-05	Ik	24010
ENSMUSG00000070304	46.008561902789	0.243788837492905	0.265485602101322	0.918275174108553	0.358474821061127	0.405767939582533	Scn2b	72821
ENSMUSG00000042548	2549.70633495535	0.243787199943018	0.0537947398775821	4.53180367630352	5.84821891771899e-06	1.17698217877853e-05	Asxl1	228790
ENSMUSG00000034473	526.993357521251	0.243747142414843	0.127488987212447	1.91190743408027	0.0558880679941924	0.0735434493973164	Sec22a	317717
ENSMUSG00000034724	1130.01408596213	0.243686500414435	0.141374215325491	1.7236983409838	0.0847623146813119	0.108359456626278	Cnot6l	231464
ENSMUSG00000028622	2497.79150517036	0.243464180820207	0.0909004558274691	2.67836039548918	0.00739835660122104	0.0110738480653018	Mrpl37	56280
ENSMUSG00000028847	1898.62354712091	0.243440151703505	0.0655222102049565	3.7153836987796	0.00020289557220738	0.000359592225206708	Trappc3	27096
ENSMUSG00000110408	17.3337711288591	0.242996269579685	0.399434078330765	0.608351372009036	0.542954455982728	0.589152506731283	NA	NA
ENSMUSG00000030035	2036.42196320151	-0.242927184638044	0.109793080627943	-2.21259102348403	0.0269258544610392	0.0372875653918456	Wbp1	22377
ENSMUSG00000027366	2318.21106884933	-0.242786723344956	0.137833121223937	-1.76145414969238	0.0781615668578546	0.100529390574083	Sppl2a	66552
ENSMUSG00000022248	437.099093647567	0.24271841741892	0.0976293684838215	2.48612094074071	0.0129144068596599	0.018700128145476	Rad1	19355
ENSMUSG00000040242	1996.67394845236	0.242626207836876	0.0668825374531123	3.62764657377074	0.000286016409791497	0.000499454706536483	Fgfr1op2	67529
ENSMUSG00000029504	783.553986162712	0.242572623212514	0.163577537858161	1.48292134964674	0.138095308376145	0.170059306784119	Ddx51	69663
ENSMUSG00000038828	2074.80253859056	0.242523962433439	0.0727389128445186	3.33417084404108	0.000855540918966965	0.00142393581369952	Tmem214	68796
ENSMUSG00000033430	1226.47190109342	-0.242432381619199	0.0738440380853316	-3.28303256302225	0.00102696802276165	0.00169576676667481	Terf2ip	57321
ENSMUSG00000050234	82.2705467635134	0.242229199701135	0.598447322362474	0.404762776354138	0.68565189281118	0.724214249903382	Gja4	14612
ENSMUSG00000025240	1901.9052348605	0.242127498655884	0.123493129915922	1.96065561558551	0.04991920992773	0.0661397754404587	Sacm1l	83493
ENSMUSG00000038025	3748.5843331517	-0.242005322576392	0.0758831840005586	-3.18918250154884	0.00142675771710359	0.00231657040699898	Phf2	18676
ENSMUSG00000011256	1990.64640432537	0.241733926448486	0.164703386302931	1.46769251000022	0.142187766193755	0.174726904903271	Adam19	11492
ENSMUSG00000045506	16.5112808049781	0.241580095681811	0.379459702588818	0.636642294382407	0.524357869218851	0.571456971547754	NA	NA
ENSMUSG00000082826	12.9092103495785	0.24156454121864	0.530678656090297	0.455199278219203	0.648965879726035	0.689975674999766	NA	NA
ENSMUSG00000036315	526.88002874211	0.241556626967046	0.0950144728555841	2.54231402550847	0.0110121186679409	0.0160948040102878	Znrd1	66136
ENSMUSG00000089832	553.615828878809	-0.241533364257623	0.125904270470891	-1.91838897405362	0.0550617080828162	0.0725211839419601	Shkbp1	192192
ENSMUSG00000028291	1853.2987785174	0.241377614228779	0.102363501005807	2.35804375443436	0.0183715274216399	0.02604035427917	Akirin2	433693
ENSMUSG00000084127	7.59246296815136	0.241095849880998	1.15309195897728	0.209086402870102	0.834380789059938	0.85957377645525	NA	NA
ENSMUSG00000030510	12.0575968594023	0.241049451412417	0.409823612162383	0.588178534029676	0.556412464105895	0.602120220329911	Cers3	545975
ENSMUSG00000033237	3224.36850887389	-0.241027143267267	0.0713714956362358	-3.37707849777631	0.000732601395912605	0.00122740758462735	Arid2	77044
ENSMUSG00000020664	2963.80511058288	0.24087017941288	0.0960473984791985	2.50782616944119	0.0121476410670556	0.0176557823234827	Dld	13382
ENSMUSG00000054280	1601.36658365256	-0.24085735563577	0.0817185511378864	-2.9474011993845	0.00320457138354878	0.00500170812691556	Prr14l	215476
ENSMUSG00000048450	766.294057398776	0.240765309741608	0.158221578567809	1.52169705245624	0.128085006515492	0.158620968729352	Msx1	17701
ENSMUSG00000028576	1098.45129983236	-0.240762791588311	0.137520156671677	-1.75074547190287	0.0799897629757982	0.102676426093423	Ift74	67694
ENSMUSG00000030801	712.040443714893	-0.240594573866752	0.0664667378559587	-3.61977406485856	0.000294860361655053	0.000514278757694833	Kat8	67773
ENSMUSG00000029196	908.360230901972	0.240567602449894	0.0900347384819109	2.67194203599788	0.00754136738438975	0.0112710152045433	Tada2b	231151
ENSMUSG00000022477	15727.9396197134	-0.240543317460895	0.0730908534815475	-3.29101804128779	0.000998255108851896	0.00165120893607368	Aco2	11429
ENSMUSG00000053166	822.472420941703	-0.240528896150497	0.258452449814024	-0.93065047873826	0.352034393781454	0.398909377265736	Cdh22	104010
ENSMUSG00000031813	956.534389565867	-0.240461604238996	0.136890508152147	-1.75659808327788	0.0789863399223824	0.101483267870103	Mvb12a	73711
ENSMUSG00000061981	2050.89343562836	0.2403905337575	0.124962202155828	1.92370596556656	0.0543914498614596	0.0716985618696893	Flot2	14252
ENSMUSG00000024457	1573.7821032902	-0.240378664691826	0.0760543014582844	-3.16061892730253	0.00157434320290678	0.00254435445700725	Trim26	22670
ENSMUSG00000021866	692.171474403702	-0.239861634495436	0.0882658187688553	-2.71749175208548	0.00657787948493884	0.00990717293320729	Anxa11	11744
ENSMUSG00000096810	4.6212316710368	-0.239702593269051	0.746057037169311	-0.321292583980616	0.747988675873364	0.781826428263983	NA	NA
ENSMUSG00000024026	4196.64438219474	-0.239495157673182	0.0598550815768619	-4.00125020906769	6.3008687555229e-05	0.000116864175880058	Glo1	109801
ENSMUSG00000020463	2173.99710439585	-0.239480851976902	0.10913435752197	-2.19436717652084	0.0282090236313523	0.0389198088818098	Ppp4r3b	104570
ENSMUSG00000030008	416.373873727282	-0.239411658758994	0.0879807825076496	-2.72118128453993	0.0065049077810959	0.00980264307482479	Pradc1	73327
ENSMUSG00000025437	1986.47060808955	-0.239395970338732	0.0777001765482614	-3.08102221865658	0.0020629125453997	0.0032899555149928	Usp33	170822
ENSMUSG00000042195	30.2548595970583	0.239343859115992	0.437068544984003	0.547611723293315	0.583958537988542	0.628739756723944	Slc35f2	72022
ENSMUSG00000009090	3043.23601557302	0.239341838753344	0.0718016353466955	3.3333758708653	0.000857989466211262	0.00142747047331416	Ap1b1	11764
ENSMUSG00000057522	4918.07105832509	-0.239308303578439	0.0781230059675612	-3.06322447036672	0.00218965743405701	0.00348117667307247	Spop	20747
ENSMUSG00000020794	1155.0606330933	-0.239246604947841	0.0954734128528071	-2.50589769234176	0.012214095533546	0.0177488473750814	Ube2g1	67128
ENSMUSG00000015750	1934.03146135359	-0.239165075515773	0.117956891088424	-2.02756340311213	0.0426048273066588	0.0570652770746245	Aph1a	226548
ENSMUSG00000053740	7.56978952996045	0.239147921561667	0.492379796486932	0.485698079547449	0.627181245471562	0.669633309365726	NA	NA
ENSMUSG00000028614	2040.28057266007	0.239146188714388	0.12150530201489	1.96819550051471	0.0490455477885866	0.0650928860569348	Ndc1	72787
ENSMUSG00000014856	1232.93342450729	0.239125587397803	0.107179157823783	2.23108291064348	0.0256756375272685	0.035646097389693	Tmem208	66320
ENSMUSG00000052446	427.944885168758	-0.238880866457863	0.138173020124757	-1.7288531888655	0.083835373865692	0.107243096579778	Zfp961	234413
ENSMUSG00000034006	587.337994402539	-0.238866496722504	0.148652992465468	-1.60687311274943	0.108082205634736	0.135622768797445	Pqlc1	66943
ENSMUSG00000046562	2902.49642622065	0.23883896162553	0.0928505845182299	2.57229357106133	0.0101027183938061	0.0148307744032003	Unc119b	106840
ENSMUSG00000018678	913.888491542426	-0.238831780100443	0.103432019913401	-2.30907005683933	0.0209396940229491	0.0294299537396866	Sp2	78912
ENSMUSG00000059890	3025.86869157229	-0.238711823323706	0.0780754864759134	-3.05744906754247	0.00223229573746392	0.00354486046392243	Ube4a	140630
ENSMUSG00000087298	21.2118010011585	-0.238486345906137	0.364207529957158	-0.654808938009026	0.512590775253312	0.560188854304239	NA	NA
ENSMUSG00000058291	905.392006603552	-0.238102725814244	0.13045787714532	-1.82513107697603	0.0679812515159802	0.0882675671902519	Zfp68	24135
ENSMUSG00000030474	11.0518050673078	0.238060300902057	0.408661084642024	0.582537241368582	0.560204864173274	0.605806460971473	Siglece	83382
ENSMUSG00000033287	3969.40425063565	0.238033101709143	0.110076330093928	2.16243675189779	0.030584527310764	0.0419653939427637	Kctd17	72844
ENSMUSG00000020876	1102.47400618079	0.238003051565384	0.107842175322493	2.20695707271904	0.0273170585226812	0.0377555495608803	Snx11	74479
ENSMUSG00000032849	1535.7511466463	0.237907963951463	0.12376675940413	1.92222827111949	0.0545770409806049	0.0719302616042965	Abcc4	239273
ENSMUSG00000097530	26.0487463116554	0.237457801644192	0.338492833722446	0.701515004122361	0.482981674325797	0.53115897547351	NA	NA
ENSMUSG00000094249	3.00988357634001	0.237415471064347	0.844437524066269	0.281152204038857	0.77859366222474	0.809778210443365	NA	NA
ENSMUSG00000017485	6153.59020031392	0.237408573959368	0.10831289281269	2.19187732682874	0.028388365640607	0.0391500381736683	Top2b	21974
ENSMUSG00000025474	1409.87466452007	0.237396706068474	0.0857423376476279	2.76872211070445	0.00562766121793427	0.00854336050446799	Tubgcp2	74237
ENSMUSG00000096171	6.73922097935861	0.237321230084295	0.587379922565381	0.404033609197596	0.686188004589546	0.72467600811526	NA	NA
ENSMUSG00000047731	3536.86015537311	0.237297598916099	0.068238346823331	3.47748165017043	0.00050614769423647	0.000863879391444614	Wbp1l	226178
ENSMUSG00000026617	2096.43077424679	-0.237183366700207	0.0859257597764846	-2.76032900165426	0.00577431779835683	0.00875269625988512	Bpnt1	23827
ENSMUSG00000039501	2108.23514801987	0.237109743907946	0.0895275015905257	2.64845706286344	0.00808601201069801	0.0120318237902802	Znfx1	98999
ENSMUSG00000038084	3206.44528451558	-0.236582640316841	0.0648858940260547	-3.64613362993569	0.000266215575971814	0.000465951477682704	Opa1	74143
ENSMUSG00000006270	63.4784045347832	-0.236408640627901	0.245040911459044	-0.964772124051676	0.334658961110731	0.381186115415794	Vax1	22326
ENSMUSG00000036968	934.653934981662	0.236156633663623	0.0985393968705699	2.3965707236245	0.0165492994110348	0.023634327047879	Cnpy4	66455
ENSMUSG00000003929	437.503808523052	-0.236144629425092	0.166239197162558	-1.42051112767452	0.155458931336909	0.189708935813945	Zfp81	224694
ENSMUSG00000021279	5818.9758213638	-0.236031937819426	0.0768142660325297	-3.07276174089159	0.00212087748272424	0.00337793860016669	Cdc42bpb	217866
ENSMUSG00000033721	1408.41409305725	0.235855214418455	0.133749267504158	1.76341312980366	0.0778308369406206	0.100115734697123	Vav3	57257
ENSMUSG00000045598	921.845833714562	0.235758717229732	0.0978413155556754	2.40960289516525	0.0159698921352766	0.0228439841083545	Zfp553	233887
ENSMUSG00000020598	8347.43644267488	-0.235696460448396	0.132372038901797	-1.78056077706299	0.0749842322105911	0.0966918153969084	Nrcam	319504
ENSMUSG00000026500	586.888727933682	0.235695335493126	0.0812119790286401	2.90222376442773	0.00370523774407965	0.00574236062566386	Cox20	66359
ENSMUSG00000053134	794.272959921127	-0.235453223252169	0.0932330888141689	-2.52542553557859	0.0115558268272862	0.0168435278856358	Supt7l	72195
ENSMUSG00000079509	1165.06722574333	0.235420000397006	0.128684447175341	1.82943631157098	0.0673342720782722	0.0874843874394439	Zfx	22764
ENSMUSG00000038429	5668.17341820074	0.235147583323522	0.0817017964876916	2.8781201079091	0.00400052793116091	0.00617908057299302	Usp5	22225
ENSMUSG00000035027	3498.88804976298	0.235097633230005	0.131703490958767	1.78505240459882	0.0742528170720128	0.0958105085162569	Map2k2	26396
ENSMUSG00000044145	83.0556742231959	-0.235022955444537	0.180954140847158	-1.2987984377934	0.194013110924563	0.232382125175548	1810024B03Rik	329509
ENSMUSG00000029253	992.374503924143	0.23497191853849	0.0848880491870347	2.76802118541768	0.0056397789433773	0.00856057355090007	Cenpc1	12617
ENSMUSG00000021532	314.571203440329	0.234932308512225	0.140388866831373	1.67343973788472	0.0942407605041397	0.119586060900754	Fastkd3	69577
ENSMUSG00000040250	1754.77551268476	-0.234925531394224	0.0654968400815788	-3.58682237343993	0.000334732172277841	0.000581244667414336	Ints13	71177
ENSMUSG00000040225	10710.9818230159	-0.234904773809948	0.0740277984375102	-3.17319680941532	0.00150770282926411	0.0024402441269461	Prrc2c	226562
ENSMUSG00000028476	474.02605536896	-0.234834573984861	0.101721023704813	-2.30861394657544	0.0209650133388188	0.0294617701518205	Reck	53614
ENSMUSG00000043432	179.720227906912	-0.234796858385187	0.134273462817759	-1.74864677992152	0.0803520947599162	0.103111404436117	Leng9	243813
ENSMUSG00000065118	4.59678555746249	-0.234731014530101	0.706146478647196	-0.332411222923307	0.739578765242912	0.774140825489829	NA	NA
ENSMUSG00000020482	834.952821971687	-0.234725041746137	0.0998442945683749	-2.35091091344628	0.0187275169838382	0.026510741572341	Ccdc117	104479
ENSMUSG00000025218	629.380484134158	-0.234647348381235	0.103690905875351	-2.2629501247034	0.0236387639842363	0.0329703288704852	Poll	56626
ENSMUSG00000014606	2160.1144596581	0.234624145550599	0.081132059530087	2.89187957152241	0.00382944703757345	0.00592483028845243	Slc25a11	67863
ENSMUSG00000080788	5.19788184759091	0.234583524150164	0.708663196558005	0.331022586313981	0.740627425005877	0.775127716582717	NA	NA
ENSMUSG00000056941	1045.73241563391	0.234531638182954	0.0896815612340305	2.61516007254743	0.00891856470102585	0.0131929192255043	Commd7	99311
ENSMUSG00000042572	2790.32052495595	0.234468302510092	0.0552249208605313	4.24569739270853	2.17914567604208e-05	4.19285183359656e-05	Ube2q1	70093
ENSMUSG00000028358	67.128756415824	0.234406858476406	0.211461795313538	1.10850689661859	0.267642962330567	0.311456350560827	Zfp618	72701
ENSMUSG00000087260	1256.75208587493	0.234373049561288	0.0685234140113434	3.42033526704448	0.000625440025835577	0.00105600074440488	Lamtor5	68576
ENSMUSG00000020515	1860.94185394224	-0.234367558831819	0.0585790966385379	-4.0008735586686	6.31090746187562e-05	0.000117040487558907	Cnot8	69125
ENSMUSG00000052962	637.164678087584	0.234306246519119	0.10860712384311	2.15737456465186	0.0309764914152531	0.0424713868630573	Mrpl35	66223
ENSMUSG00000017765	7008.8930183025	0.23425732234135	0.109239039882313	2.14444691745482	0.0319970943887636	0.0437696666254313	Slc12a4	20498
ENSMUSG00000043987	1824.12922690038	-0.234118304275931	0.0743753327268434	-3.14779505102548	0.00164506990246518	0.00265241568585761	Cep164	214552
ENSMUSG00000044751	44.4405953794651	-0.233979955182064	0.23063061649169	-1.0145225241181	0.310333487231658	0.356114112822868	NA	NA
ENSMUSG00000048916	30.6426105301142	-0.233824585587295	0.393351394024775	-0.594441990391339	0.552216530621041	0.598050856490519	NA	NA
ENSMUSG00000028341	666.018784329378	-0.233816009659746	0.18233639488044	-1.28233318319725	0.199725792197049	0.238639196951917	Nr4a3	18124
ENSMUSG00000105950	25.9518927391239	-0.233744929509259	0.304060572357357	-0.768744621168914	0.442044930077406	0.490632583148499	NA	NA
ENSMUSG00000032062	48.7334194873403	-0.233734576981025	0.211020129424564	-1.10764114124279	0.268016828176157	0.311871293368631	2310030G06Rik	66952
ENSMUSG00000040479	4876.90403466371	-0.233538376199736	0.145118581139804	-1.60929340933088	0.107552199536181	0.135027110067907	Dgkz	104418
ENSMUSG00000110371	10.360775635297	0.233446511524886	0.533105173691259	0.437899542239452	0.661459107459553	0.70152722117042	NA	NA
ENSMUSG00000020283	1682.3165376796	-0.233345501942184	0.121251190684013	-1.92448008655267	0.0542944344446033	0.071586958449901	Pex13	72129
ENSMUSG00000028933	497.101508285413	0.233324108095343	0.112659255919143	2.07106026213064	0.0383531648162452	0.0517808964981479	Xrcc2	57434
ENSMUSG00000042156	2665.77880362381	-0.233108341658085	0.0939264318449804	-2.48181834526426	0.0130713892695851	0.0189108267329861	Dzip1	66573
ENSMUSG00000038733	6718.56564156877	0.233107352418435	0.0804375805425721	2.89799060148337	0.00375561843967468	0.00581715804137683	Wdr26	226757
ENSMUSG00000031590	1035.99749278066	0.233032995215473	0.0829746842836176	2.80848305995282	0.00497755010888175	0.00760952539779159	Frg1	14300
ENSMUSG00000104394	56.5698769552153	0.232970239531926	0.246124124658674	0.946555888639563	0.343865130581618	0.39070006278866	NA	NA
ENSMUSG00000078622	4364.79996857264	-0.232923393061654	0.0829254971761332	-2.80882721229788	0.00497223251316951	0.00760245390104194	Ccdc47	67163
ENSMUSG00000037242	11687.0378606136	-0.232687432470423	0.0752625189779801	-3.0916774462266	0.00199028986786147	0.00317963059957249	Clic4	29876
ENSMUSG00000025860	2679.63239086449	-0.232538850133703	0.132391280796978	-1.75645139720569	0.0790113633829496	0.10150948299208	Xiap	11798
ENSMUSG00000038485	2331.36806065421	-0.232449349000489	0.0660935084626633	-3.51697699830539	0.00043649160530005	0.000749592031516842	Socs7	192157
ENSMUSG00000034902	2542.17802082084	-0.23238976383454	0.118866892743025	-1.95504196729477	0.050578117011463	0.0669449409730063	Pip5k1c	18717
ENSMUSG00000039901	701.68846014241	-0.232345116250494	0.0859058725015637	-2.70464765079086	0.00683768745284068	0.0102787512075849	Armh3	71617
ENSMUSG00000021690	2295.27960493767	-0.23233234436591	0.0832635251622758	-2.79032558269792	0.00526550620042418	0.0080246197629297	Jmy	57748
ENSMUSG00000031060	2623.81015108488	-0.232318271452123	0.0910837292274367	-2.55060122617534	0.0107537290387256	0.0157286619295692	Rbm10	236732
ENSMUSG00000109724	11.8152979127661	-0.232284972970437	0.593262857524033	-0.391538034152134	0.69539958079523	0.733522874024943	NA	NA
ENSMUSG00000072772	608.38620195716	0.232271761346964	0.199640267407127	1.16345146379359	0.244646379657045	0.287158915609202	Grcc10	14790
ENSMUSG00000100018	5.9665117410608	0.232176733091343	0.635253326376613	0.365486843517441	0.71474802592135	0.75136195066216	NA	NA
ENSMUSG00000022471	1519.58107723666	0.232113604348104	0.0721686881998996	3.21626470062992	0.00129870984075801	0.00211836918795752	Xrcc6	14375
ENSMUSG00000073418	4949.72455491856	0.232041429484092	0.225592109937442	1.02858840917991	0.303673126897486	0.349113672229292	C4b	12268
ENSMUSG00000026663	2695.7738442263	0.23203466626211	0.092994713879436	2.49513823509295	0.0125908069161239	0.0182660636714638	Atf6	226641
ENSMUSG00000037251	922.103280881897	0.231993503780524	0.0825309369385136	2.81098836856004	0.00493895713404335	0.00755525655154097	Pomk	74653
ENSMUSG00000102758	104.975981249131	-0.231890991107723	0.234137578778361	-0.990404839401005	0.321976280989021	0.36813325123175	Naaladl2	635702
ENSMUSG00000072809	54.5170526521664	-0.231839952331239	0.203770385167766	-1.1377509648439	0.255224485613105	0.298443277227223	NA	NA
ENSMUSG00000031865	6906.038969194	-0.231784365073204	0.0971732139147931	-2.3852701350029	0.01706658420807	0.0243161752563819	Dctn1	13191
ENSMUSG00000014603	24.2214897896145	-0.231610852174754	0.485759100401065	-0.476801879745589	0.633503207067026	0.675595319786632	Alx3	11694
ENSMUSG00000097789	767.841340390477	0.231544218096475	0.231276191515692	1.00115890260483	0.316749991837017	0.362723971786261	NA	NA
ENSMUSG00000085738	19.389701692861	0.231326835145392	0.43910750259482	0.526811393060722	0.598324570357125	0.641911321930429	NA	NA
ENSMUSG00000066900	2816.56881439029	-0.231285375251453	0.0758914639912038	-3.04758088838898	0.00230691429106521	0.00365801939668893	Suds3	71954
ENSMUSG00000024831	448.983084440984	-0.231089196167256	0.12248365189786	-1.88669420438217	0.0592014676557124	0.077550605031535	Ighmbp2	20589
ENSMUSG00000062110	481.265011432151	-0.231000480790486	0.121585532460637	-1.89990105003053	0.0574461062184524	0.0754581116653548	Scfd2	212986
ENSMUSG00000035181	1785.8937631079	0.230921749377648	0.0652623566306186	3.53836056954935	0.000402619854429164	0.000693790830311606	Heatr5a	320487
ENSMUSG00000106662	60.6087066319612	0.23084582186098	0.215029688581823	1.0735532538947	0.283022958461172	0.32737752507198	NA	NA
ENSMUSG00000050697	1370.75868171022	0.230823913531928	0.0707249357173136	3.26368502411267	0.00109973351018599	0.00180912213965088	Prkaa1	105787
ENSMUSG00000036352	1630.95074945609	0.230636682340541	0.0905937605077452	2.54583407342742	0.0109016993643583	0.0159366003681089	Ubac1	98766
ENSMUSG00000040112	870.5656905598	0.230516631719442	0.0832139551930773	2.770167950611	0.00560273944039293	0.0085072900092429	Mrps35	232536
ENSMUSG00000028603	5821.34296954311	-0.230362167727169	0.108551671128305	-2.12214298806038	0.0338257324088935	0.0460560675561171	Scp2	20280
ENSMUSG00000030802	1579.23743592867	0.230260250922679	0.083076876658138	2.77165271715982	0.00557725036220031	0.00847092847229056	Bckdk	12041
ENSMUSG00000002897	466.639535120817	0.230072805857918	0.139923611351261	1.6442743553863	0.100119544023707	0.126425305490082	Il17ra	16172
ENSMUSG00000111474	15.5996410071576	-0.230022591125544	0.32816740206194	-0.700930652100931	0.483346294243783	0.531519060043796	Gm32926	102635639
ENSMUSG00000042737	623.309079993803	0.229872900001492	0.212381889716546	1.08235641140725	0.279094188754419	0.323258479231504	Dpm3	68563
ENSMUSG00000042369	1251.55070178456	0.229723708419626	0.0676744914727509	3.39453911540841	0.000687442191226912	0.00115509423169144	Rbm45	241490
ENSMUSG00000070610	56.0283017072423	0.229719894550852	0.224771591409386	1.02201480672197	0.306773892493729	0.352291352553816	NA	NA
ENSMUSG00000049670	1046.35413772319	-0.229667386635271	0.088653719833284	-2.59061195702975	0.00958054527305309	0.0141038001664743	Morn4	226123
ENSMUSG00000024570	869.696449716001	0.229649637631201	0.114698219088057	2.00220752734524	0.0452624164608783	0.0603929485605342	Rbfa	68731
ENSMUSG00000001419	2711.8094385103	0.229649078841027	0.0913902999398353	2.51283866003516	0.0119764093043192	0.0174172772283941	Mef2d	17261
ENSMUSG00000036599	490.00602294065	-0.229280105274022	0.127568521357587	-1.79730942111751	0.072286511398452	0.0933884945295265	Chst12	59031
ENSMUSG00000107327	10.4700149094758	0.229150538325412	0.575546999865086	0.398143919400374	0.690524101726704	0.728834954714231	NA	NA
ENSMUSG00000022176	18.5075871066223	0.229114648068917	0.46254038738904	0.49533976776002	0.620360303933515	0.663188525753192	Rem2	140743
ENSMUSG00000014075	446.636874361092	-0.229113287275027	0.127345034100966	-1.79915368426045	0.0719943735713448	0.0930493718300782	Tctex1d2	66061
ENSMUSG00000103238	5.02353550660925	-0.229032321115528	0.799325425815729	-0.286532010265775	0.774470680076526	0.806055525450999	NA	NA
ENSMUSG00000006289	1215.30405575732	-0.22889999900057	0.0773472161708137	-2.95938251345811	0.00308256215772977	0.00481880608222796	Osgep	66246
ENSMUSG00000027881	2927.56041158736	-0.228817201485169	0.0663633305003058	-3.44794632457625	0.000564866279600453	0.000959700515090139	Prpf38b	66921
ENSMUSG00000102543	1013.76864482909	0.228797397133861	0.15545823658972	1.47176117620384	0.14108538100855	0.173478963452763	Pcdhgc5	93708
ENSMUSG00000053291	186.923468466849	-0.22878860141615	0.190524339302984	-1.20083660834701	0.229814588173917	0.271039057154041	Rab4b	19342
ENSMUSG00000059119	6163.03716544675	0.228767071334774	0.0609231170978161	3.75501258360556	0.000173332769574482	0.000309042595412212	Nap1l4	17955
ENSMUSG00000050908	669.710275949158	0.228697646268697	0.0785082333954366	2.91304028096995	0.00357928427440726	0.00555656445962631	Tvp23a	383103
ENSMUSG00000022960	493.487046313232	0.22852389029592	0.087098379852071	2.62374444489149	0.00869690125183632	0.0128849714251635	Donson	60364
ENSMUSG00000041471	240.7705411844	-0.228521960756969	0.122203718234426	-1.87000824572777	0.0614826728113895	0.0803138202059724	Shld2	75698
ENSMUSG00000033943	3005.3945654983	-0.228520795707902	0.126862479878657	-1.80132688503709	0.0716513727234591	0.0926387533305424	Mga	29808
ENSMUSG00000050192	750.043018048237	0.228432502529805	0.115254146821329	1.98198944532494	0.047480421960858	0.0631529849725141	Eif5a2	208691
ENSMUSG00000038463	703.442995309099	0.228319500959934	0.11191654917419	2.04008703489036	0.041341657811322	0.0554816006283624	Olfml2b	320078
ENSMUSG00000027577	108.931303061127	-0.228220951433171	0.232665634776202	-0.980896691738313	0.326643689075146	0.372907039021572	Chrna4	11438
ENSMUSG00000108176	31.6665057923995	0.22819994676743	0.295900061358204	0.771206148859769	0.440584750147859	0.489234319537038	NA	NA
ENSMUSG00000051557	746.616989893813	-0.22783469195546	0.133403034846919	-1.70786738260416	0.0876609526068651	0.111856800907703	Pusl1	433813
ENSMUSG00000028136	4967.73855084174	-0.22781374738846	0.0741022073464365	-3.0743179663111	0.00210984433192987	0.00336158433075883	Snx27	76742
ENSMUSG00000038180	135.343555798545	0.227732738874953	0.183111996629403	1.24368005956408	0.213617337747124	0.253609993641536	Spag4	245865
ENSMUSG00000028403	1790.43629731485	0.227732022711753	0.110384762087377	2.06307481581096	0.0391055204967163	0.0526962836915459	Zdhhc21	68268
ENSMUSG00000097935	7.70480919732204	0.227640357334594	0.614181902476614	0.370639962552888	0.710905712933781	0.748011838830339	NA	NA
ENSMUSG00000019715	2008.00017893971	0.227624059476154	0.087611641406747	2.59810289844227	0.0093740398709009	0.0138164594904283	Gle1	74412
ENSMUSG00000071256	459.021566374401	0.227283758502962	0.111955329353355	2.03012897926105	0.0423434305430565	0.0567497529321489	Zfp213	449521
ENSMUSG00000039018	512.206495853525	-0.227214778668325	0.0961439064649417	-2.36327799673064	0.0181140759204766	0.0256969843244	Mtg1	212508
ENSMUSG00000042390	2735.44057476573	-0.227214219022243	0.0773172039060099	-2.93872783214528	0.0032956233736272	0.00513470413307171	Gatad2b	229542
ENSMUSG00000038240	277.581978147581	0.227129419205065	0.101476988045701	2.23823571806029	0.0252056875584478	0.0350338782856065	Pdss2	71365
ENSMUSG00000024437	7.61165027350213	0.227110876235795	0.523500341981802	0.433831380846911	0.664410891920769	0.704385821102724	NA	NA
ENSMUSG00000088108	7.8388836807013	-0.227059156420512	0.557325334492239	-0.407408639744284	0.683707882445496	0.722334517788964	Snora47	100217450
ENSMUSG00000059423	365.003906449621	-0.227034172634674	0.151930659687442	-1.49432756430952	0.135090023978805	0.166582473589219	Zfp933	242747
ENSMUSG00000039146	5.27062517487146	0.2269477941068	1.24163439158955	0.182781498035231	0.854969466467421	0.877328916391381	Ifi44l	15061
ENSMUSG00000069631	916.41539305218	-0.226913415397758	0.0679329241550597	-3.34025685218287	0.000837009384883317	0.00139446563151423	Strada	72149
ENSMUSG00000003099	3718.26137495562	-0.226844886590866	0.100287707064163	-2.26194110157223	0.0237010425109486	0.0330529961343662	Ppp5c	19060
ENSMUSG00000053950	1138.97654787756	0.226764236498116	0.0590380605307283	3.84098384092562	0.000122542181990986	0.000221177867988167	Adnp2	240442
ENSMUSG00000047905	40.5490011331449	-0.226579165316638	0.321778397022947	-0.704146603416885	0.481341480059097	0.529514185508088	NA	NA
ENSMUSG00000048949	54.1030426640226	-0.226560962163164	0.25170392991736	-0.900108958320789	0.368062269132557	0.415678055080678	NA	NA
ENSMUSG00000024069	582.088299875749	-0.226490867400523	0.0810383809577307	-2.7948592348934	0.00519223179247314	0.00792339115049741	Slc30a6	210148
ENSMUSG00000024535	750.160468172639	0.226398055461543	0.0886653697120038	2.55339887711417	0.0106677250473104	0.0156091045125225	Snx24	69226
ENSMUSG00000001017	5130.4649611935	-0.22638302986238	0.0660262511639155	-3.42868216613367	0.000606519351677497	0.00102555211345977	Chtop	66511
ENSMUSG00000080469	2.47984885399251	0.226228388934704	1.04394114200062	0.216706076456723	0.828437412205775	0.854572802140627	NA	NA
ENSMUSG00000034659	2035.66483638139	-0.226227450093163	0.117260046625584	-1.92927989202935	0.0536961246474123	0.0708244760716483	Tmem109	68539
ENSMUSG00000032737	7446.95109546826	-0.226225471756051	0.0954154095972237	-2.37095321092279	0.0177422769579005	0.0252037142226498	Inppl1	16332
ENSMUSG00000090083	139.425189100253	-0.22609512401387	0.141275479109107	-1.6003847620241	0.109513253419573	0.137238206763332	Rnf8	58230
ENSMUSG00000059669	381.803983025013	-0.226061165603898	0.0950321143325955	-2.37878707836305	0.0173697058165343	0.0247128040602634	Taf1b	21340
ENSMUSG00000104324	3.35699831577609	-0.225924546970059	0.627512128418057	-0.360032159919537	0.718823083833275	0.754962162960241	NA	NA
ENSMUSG00000016386	499.338666204801	0.225791804070362	0.199734064172328	1.13046217231904	0.258281529271569	0.301632742103863	Mpped2	77015
ENSMUSG00000067161	65.0462412641029	0.225717861522849	0.335645855111102	0.672488154063854	0.50127297897102	0.548884794285654	NA	NA
ENSMUSG00000031221	1571.21109496975	0.225586399893015	0.0655896488505706	3.43935977469489	0.000583091769041416	0.000988525224993985	Igbp1	18518
ENSMUSG00000085704	114.082016354658	0.225571534327714	0.158985014367845	1.41882261812304	0.155950736805656	0.190266826198261	4921531C22Rik	66730
ENSMUSG00000092417	310.91335084289	-0.22545951775824	0.149336545293956	-1.50974108390175	0.131109503653108	0.162037748116866	Gpank1	81845
ENSMUSG00000090122	1965.52791235468	0.225348882385943	0.247669842036294	0.909876150173019	0.362887828900986	0.410350069994479	Kcne1l	66240
ENSMUSG00000038949	1222.55329611858	-0.225287385809493	0.0921851529992185	-2.44385758964247	0.0145311611926234	0.0209043606707814	Cnst	226744
ENSMUSG00000040524	4144.4296471495	-0.225282721780409	0.0857730554450694	-2.62649757096136	0.00862686082143091	0.012785512803811	Zfp609	214812
ENSMUSG00000053091	592.386575161746	0.225269127896207	0.0829880364720625	2.71447713999165	0.00663804815274438	0.00999300027817569	Lins1	72635
ENSMUSG00000040455	773.067191027167	0.225213986813259	0.0925807465445987	2.43262228075432	0.0149899290583734	0.0215305079879486	Usp45	77593
ENSMUSG00000031487	392.837513451301	0.225208253900184	0.0961101176250717	2.34323148764345	0.0191175175435189	0.0270210480498997	Brf2	66653
ENSMUSG00000094655	5.87786429374539	0.225201570004547	1.22690552919644	0.183552494177807	0.854364533944412	0.876813118802999	NA	NA
ENSMUSG00000029146	3154.07549283373	-0.225165009261121	0.0733320764349003	-3.0704845711141	0.00213711727735512	0.00340331047509234	Snx17	266781
ENSMUSG00000027274	799.126673199802	0.225085115570399	0.108136530435744	2.08149008169028	0.0373890710024597	0.0505569265930491	Mkks	59030
ENSMUSG00000022884	8388.81164396696	-0.225045704992724	0.116266115442221	-1.93560870367739	0.0529156435721297	0.0698453436781646	Eif4a2	13682
ENSMUSG00000097431	191.255214935507	0.225040244918798	0.118884663646293	1.89292914675976	0.0583672925458814	0.0765674339767554	NA	NA
ENSMUSG00000082674	56.0319773370499	-0.224992612249315	0.232605727230144	-0.967270302965082	0.333408925337726	0.379860744397275	NA	NA
ENSMUSG00000062031	1502.48084077503	-0.22494677253008	0.0852293922598898	-2.63930982687463	0.00830750185318617	0.0123388358942855	Pgghg	212974
ENSMUSG00000027569	850.851963607088	-0.224907286726325	0.0864441349042694	-2.60176456130185	0.00927454990224055	0.0136817512589414	Mrgbp	73247
ENSMUSG00000025899	951.028337465012	-0.224904441721357	0.119253625712889	-1.88593378504759	0.0593038780795595	0.0776754955318408	Alkbh8	67667
ENSMUSG00000032897	1451.54436849734	-0.224855351833262	0.0832513013674534	-2.70092296624649	0.00691473521529636	0.010387466800144	Nfyc	18046
ENSMUSG00000049044	716.377995337569	-0.224755649639292	0.257063188851194	-0.874320631607026	0.381943666701513	0.42976486012046	Rapgef4	56508
ENSMUSG00000029189	2906.43143628928	-0.224695595855243	0.132722164656203	-1.69297717858417	0.0904598112394724	0.115140672673633	Sel1l3	231238
ENSMUSG00000101330	8.21385099760877	0.224625060037871	0.524828779237152	0.427996841873588	0.668653419669193	0.708405091147116	NA	NA
ENSMUSG00000024131	19.975893939797	0.224548959693779	0.304047544367753	0.738532390257299	0.460190991885163	0.508768637217242	Slc3a1	20532
ENSMUSG00000037475	2195.83900428341	-0.224476937634735	0.136259363858396	-1.64742393680934	0.0994709386433258	0.125671281900287	Thoc2	331401
ENSMUSG00000036295	392.964831980449	0.224430557009414	0.226584097707057	0.9904956229522	0.321931927519681	0.368101693468802	Lrrn3	16981
ENSMUSG00000029464	626.182269910162	0.224039234895162	0.103345017705369	2.1678764963192	0.0301680845811296	0.0414276184301707	Gpn3	68080
ENSMUSG00000027180	2621.99532435736	-0.224033041692282	0.0811453045931392	-2.76088730969191	0.00576445627270933	0.00873955686746996	Fbxo3	57443
ENSMUSG00000016921	7193.73216057573	-0.223771995853909	0.0875338319741094	-2.55640580113179	0.0105759701683045	0.0154882559656195	Srsf6	67996
ENSMUSG00000102929	17.7661225977308	-0.223719435944633	0.333792004894613	-0.670236053183081	0.502707324258642	0.550318256074888	NA	NA
ENSMUSG00000026142	1325.69423585377	0.223669753265723	0.11565012864498	1.93402079086604	0.0531105716420029	0.0700900054468306	Rhbdd1	76867
ENSMUSG00000110569	34.4883130828605	-0.223668820480609	0.44680989094026	-0.500590575579972	0.616659296497602	0.659617112352342	NA	NA
ENSMUSG00000042055	1984.29769342243	-0.223369754237181	0.0527335889806569	-4.23581551255908	2.2772369451548e-05	4.37622244148036e-05	Wdr11	207425
ENSMUSG00000002781	644.19909130144	-0.223359810985767	0.101408342685823	-2.20257826003298	0.0276244875917679	0.0381593518418774	Tmem143	70209
ENSMUSG00000036990	2175.46985394779	0.223316110347829	0.0977298303473334	2.28503528097982	0.0223107591026444	0.0312410342698448	Otud4	73945
ENSMUSG00000005338	1259.28086359719	-0.223130944748413	0.153305952448061	-1.45546171681761	0.145541481249108	0.178568483303739	Cadm3	94332
ENSMUSG00000030291	763.166847608286	0.223049919586949	0.122220455931028	1.82498026118329	0.0680040080821916	0.0882918972813753	Med21	108098
ENSMUSG00000039476	130.852023789959	0.223045623816447	0.315940208260604	0.705974162150539	0.48020420562031	0.528395363317896	Prrx2	20204
ENSMUSG00000032719	6.44446021220228	-0.222900001374679	0.524244372623007	-0.425183393499141	0.67070298907226	0.710371000621073	Sbspon	226866
ENSMUSG00000038346	1589.24162223252	-0.222878283824679	0.080050632493772	-2.78421640006428	0.005365722179911	0.00816828415263852	Zfp384	269800
ENSMUSG00000051510	4057.27752052378	-0.222827594020616	0.0932790713751425	-2.38882731930794	0.0169022446280852	0.0241007800916883	Mafg	17134
ENSMUSG00000026965	4332.09990901113	-0.222620243564434	0.0622261502870424	-3.57759949052787	0.00034676424667347	0.000601234971368749	Anapc2	99152
ENSMUSG00000085642	39.3271882515381	-0.222593920117238	0.221088488138767	-1.00680918301602	0.314026480846992	0.359961597561216	NA	NA
ENSMUSG00000037257	2021.52698324168	0.222527937786325	0.101041396415425	2.20234424385245	0.0276410011397449	0.0381791195376722	Aagab	66939
ENSMUSG00000000600	1580.85020087452	-0.222475720100576	0.105291522261657	-2.11294998231393	0.0346050491680359	0.047009381475688	Krit1	79264
ENSMUSG00000005142	1464.01113298785	0.222388414020587	0.0907098848711463	2.45164476105873	0.0142204973861446	0.0204762116032605	Man2b1	17159
ENSMUSG00000047466	640.228368542124	0.222324272559279	0.0795327855255002	2.79537892568841	0.00518389150739968	0.00791122238336008	8030462N17Rik	212163
ENSMUSG00000078154	40.1115247451082	-0.222249985808782	0.247549236238439	-0.897801137203716	0.369291578296009	0.416873560231092	NA	NA
ENSMUSG00000000282	1050.20318356878	-0.222120073765382	0.127237050528764	-1.7457185060665	0.0808598777579891	0.103726667871814	Mnt	17428
ENSMUSG00000063663	627.591344272997	-0.222101082280397	0.148441793777073	-1.49621664242311	0.134597209043875	0.166012038973959	Brwd3	382236
ENSMUSG00000033335	6158.77931795993	-0.222083113862376	0.0884630802842436	-2.51046100982234	0.0120573636550453	0.0175292081244085	Dnm2	13430
ENSMUSG00000027710	1195.7376087199	-0.222066753724192	0.0717297323746057	-3.09588153158661	0.0019622874395196	0.00313763221573019	Acad9	229211
ENSMUSG00000031922	810.799289977938	0.221994592966016	0.0778828728667472	2.85036471813045	0.00436691226929872	0.00672277470001406	Cep57	74360
ENSMUSG00000071347	7.63133596944758	-0.221792931101078	0.539142398983341	-0.411380984911059	0.680793194722951	0.719654726964376	C1qtnf9	239126
ENSMUSG00000042502	3184.40131649781	0.221599797861179	0.0738639439037173	3.00010784896672	0.00269884027734743	0.0042464459301221	Cd2bp2	70233
ENSMUSG00000021908	13.019959519214	-0.221589312461176	0.414663609159575	-0.534383311114001	0.593076362976775	0.636902738071878	NA	NA
ENSMUSG00000001632	1598.17544033387	0.221585182189143	0.0963097097735467	2.30075641085574	0.0214054035454117	0.030051813437054	Brpf1	78783
ENSMUSG00000026172	548.672085997551	0.221527136799074	0.0998136236300946	2.21940781971852	0.0264589921481539	0.0366780287976396	Bcs1l	66821
ENSMUSG00000088689	2.40178821571984	-0.221392405602211	1.0700581401083	-0.206897548183507	0.836089871357379	0.861092230763332	NA	NA
ENSMUSG00000022836	583.09333158188	-0.221386459155274	0.277848304219121	-0.796788952077538	0.425573612496289	0.474026916783137	Mylk	107589
ENSMUSG00000027952	1666.49210296056	-0.221337911994294	0.128237190760978	-1.72600406076305	0.0843466821932511	0.107859491813554	Pmvk	68603
ENSMUSG00000060450	3698.78219052527	0.221228131173083	0.0778162896260061	2.84295399120584	0.00446975222742598	0.00686954365903553	Rnf14	56736
ENSMUSG00000026110	1165.16701766267	0.221194587839909	0.141344914830759	1.56492780872067	0.117599837358153	0.146469857514493	Mgat4a	269181
ENSMUSG00000038126	909.886780455832	-0.221177675669043	0.0879702161890423	-2.51423362645542	0.0119291380334722	0.0173565719778496	Mphosph9	269702
ENSMUSG00000041846	1981.26662468157	0.221136905888158	0.0805088216988672	2.74674130389452	0.00601905902795074	0.00910169871455244	Ppp4r3a	68734
ENSMUSG00000031823	1124.49139493278	0.220941022543059	0.110790670101806	1.99422047307805	0.0461279657316106	0.0614731799503081	Zdhhc7	102193
ENSMUSG00000021575	35.9614543842248	-0.220891360747919	0.287489065664702	-0.768346998649139	0.442281059587513	0.49082028900588	Ahrr	11624
ENSMUSG00000028567	2224.74215761765	0.220747475702372	0.107165877617799	2.05986719475817	0.0394112386237659	0.0530822083045242	Txndc12	66073
ENSMUSG00000031851	273.903208266995	-0.220536665281971	0.0978046880374795	-2.25486804065526	0.024141612888837	0.033637518072696	Ntpcr	66566
ENSMUSG00000031171	809.656571060915	-0.220518755561567	0.0748987813497119	-2.9442235452662	0.00323766052302516	0.00504976679957637	Ftsj1	54632
ENSMUSG00000038446	1080.33821437248	0.220495489835779	0.0643986928198178	3.42391250786265	0.000617264905236442	0.00104283882536986	Cdc40	71713
ENSMUSG00000021669	1351.51140292734	-0.220475462852313	0.0965263670923911	-2.28409572942161	0.0223659055168402	0.0313122677235762	Col4a3bp	68018
ENSMUSG00000090397	6.2549040243912	0.220373734499666	0.655187697501032	0.3363520642103	0.736605392964461	0.771248942133236	NA	NA
ENSMUSG00000015405	63.9739572478921	-0.220325704761567	0.300280470845608	-0.733733046778287	0.463111453384203	0.511714169023992	Ace2	70008
ENSMUSG00000045210	2069.34777490115	0.220282855151678	0.0833250664420953	2.64365651967116	0.00820158363879694	0.0121947081672273	Vcpip1	70675
ENSMUSG00000039841	529.783982501663	0.220267204981718	0.138833182822309	1.58656021927867	0.112612283195511	0.140784575481052	Zfp800	627049
ENSMUSG00000020346	2680.71804577199	0.220148649640195	0.0883320365690214	2.49228545147574	0.0126923985860325	0.0184012981083988	Mgat1	17308
ENSMUSG00000084067	13.736021811351	0.220082183670855	0.484483527917503	0.454261437157324	0.649640668193488	0.69059285932344	NA	NA
ENSMUSG00000031667	3088.67930378811	-0.219963625452122	0.054982749753651	-4.00059339406748	6.31838438977917e-05	0.000117169263394901	Aktip	14339
ENSMUSG00000022568	4759.08675183439	-0.219952910674467	0.117407655124162	-1.87341200573217	0.0610115134227098	0.0797552492377419	Scrib	105782
ENSMUSG00000106574	5.88641424846149	0.219919698206206	0.614758421454886	0.357733526749816	0.720542740537239	0.75666629888285	NA	NA
ENSMUSG00000108353	4.05174256213506	-0.219490332105454	0.848514650347515	-0.258675948630422	0.795885278302563	0.825450166154169	NA	NA
ENSMUSG00000068303	23.046042886516	-0.219418445379543	0.440338056709291	-0.49829543923432	0.618275821969364	0.661120961415779	NA	NA
ENSMUSG00000006058	1353.12173600653	0.219408564280846	0.0618881503057085	3.5452435271863	0.00039225050496215	0.000676577466483501	Snf8	27681
ENSMUSG00000085071	3.93624912186784	0.219357639800709	0.805712093047076	0.272253130732012	0.7854273916857	0.815913203361852	NA	NA
ENSMUSG00000111758	19.0534092370888	0.219210251889951	0.459889781688602	0.476658235556061	0.633605507326418	0.675671623998222	NA	NA
ENSMUSG00000059363	301.85974138499	0.21903804655352	0.149929570080349	1.46093960274904	0.144032017097859	0.176828217010012	Fxn	14297
ENSMUSG00000015846	1642.71621601408	-0.218763327662653	0.129166645791492	-1.69365184271947	0.0903314605015654	0.114990625201373	Rxra	20181
ENSMUSG00000029234	1723.05841702411	0.21875194341975	0.0927316288976863	2.35897876506737	0.018325304351192	0.0259848936828048	Tmem165	21982
ENSMUSG00000094185	4.29246326323318	0.218704870862849	0.740417957041879	0.295380289987319	0.767703388264804	0.799997465158994	NA	NA
ENSMUSG00000031556	2520.37163461367	-0.218683525500847	0.0993865876179807	-2.20033236618824	0.0277833225362429	0.0383686095210147	Tm2d2	69742
ENSMUSG00000020654	648.527981308291	-0.218647010941992	0.086425378622299	-2.52989358481767	0.0114097125722489	0.0166460138337445	Adcy3	104111
ENSMUSG00000036111	180.140653347123	0.218601487921429	0.260912232254921	0.837835336550441	0.402123189687985	0.450349278644959	Lmo1	109594
ENSMUSG00000015812	18.3420791458314	0.218422190018696	0.29765619292326	0.733806973319075	0.463066389941193	0.511696244435193	Gnrh1	14714
ENSMUSG00000110649	37.2885052024233	-0.218217068631573	0.201736826903708	-1.08169178617908	0.27938950414045	0.323566414087288	NA	NA
ENSMUSG00000045932	826.233356542943	0.218031576182998	0.157584246230176	1.38358739149933	0.166484831215389	0.201930403858232	Ifit2	15958
ENSMUSG00000028854	1512.82303847216	0.217870284170669	0.106286395212797	2.04984169172798	0.0403798816786583	0.054290346945185	Slc9a1	20544
ENSMUSG00000038188	69.1058396976833	0.217758663007258	0.341720915175714	0.637241249618233	0.523967712659881	0.571116749356395	Scarf1	380713
ENSMUSG00000020227	44.7776252693501	-0.217702354850254	0.206190351663303	-1.05583191984535	0.291045012230433	0.33598466185454	Irak3	73914
ENSMUSG00000022119	2308.6609356423	-0.217604536917197	0.101030444235999	-2.1538511343065	0.0312518481513674	0.0428141941162165	Rbm26	74213
ENSMUSG00000013150	1069.75773025237	-0.217551924143481	0.17215569358231	-1.26369287948915	0.206340281850937	0.245753971115543	Gfod2	70575
ENSMUSG00000083027	5.2288198255068	0.217466868374162	0.780790879125997	0.278521271428772	0.780612238542146	0.811640217550115	NA	NA
ENSMUSG00000047669	322.069907795405	-0.217434101602897	0.103979295648839	-2.09112881796411	0.0365165180414405	0.0494409668448193	Msl3l2	73390
ENSMUSG00000020594	4511.95270682354	0.217401918913767	0.103236031734481	2.10587248716528	0.0352154301360763	0.0477765279315883	Pum2	80913
ENSMUSG00000035840	270.454300860404	0.217217812905918	0.136721233461177	1.58876428632864	0.112113619040842	0.140185087986366	Lysmd3	80289
ENSMUSG00000025475	1101.4285756703	-0.217144568786331	0.101086246035161	-2.14811190743794	0.0317048665146054	0.0433942339557384	Adgra1	52389
ENSMUSG00000027330	1145.87061686878	0.217082572306097	0.138263892881215	1.57005974432237	0.116401212707747	0.145092117473753	Cdc25b	12531
ENSMUSG00000078496	28.6502671334906	0.217058798992017	0.303827327134299	0.714414996963295	0.474970601208476	0.523344149049937	Zfp982	195531
ENSMUSG00000083773	3.28403979313624	0.216934293943327	0.796105456294639	0.272494419210512	0.785241881807509	0.815759059569589	NA	NA
ENSMUSG00000066551	6671.00805690067	0.216777975950677	0.0745810133593579	2.90661076038433	0.00365367523849364	0.00566604601703866	Hmgb1	15289
ENSMUSG00000039108	2908.2057936311	-0.216742996221869	0.0520037290018606	-4.16783566067184	3.07505499090952e-05	5.85614346639407e-05	Lsm14b	241846
ENSMUSG00000042423	2616.74837573528	-0.216727211788676	0.0925958231522139	-2.34057222465001	0.0192542139027456	0.0272072567257254	Fbrs	14123
ENSMUSG00000081176	38.2892659966613	-0.216564839963052	0.291887685664128	-0.741945791479024	0.45812018011066	0.506683179019053	NA	NA
ENSMUSG00000081657	19.3855146158488	-0.216557187541831	0.470093611921649	-0.460668220222327	0.645036658744191	0.686296266830627	NA	NA
ENSMUSG00000025353	839.396537771265	0.216515211315068	0.0652784167439249	3.31679630289467	0.000910559772935425	0.00151150033169979	Ormdl2	66844
ENSMUSG00000040105	418.943886092641	-0.216514842885226	0.117186948958014	-1.84760201379421	0.0646599381781128	0.084154049729768	Plpp6	74411
ENSMUSG00000015755	4611.77072422868	-0.216501858220777	0.0974810473998832	-2.22096360262371	0.0263534267211891	0.036536301681159	Tab2	68652
ENSMUSG00000041733	945.028592584118	0.216469228457572	0.0870923389422488	2.48551400831149	0.0129364495696412	0.0187291695587881	Coq5	52064
ENSMUSG00000108660	12.7282952212935	-0.216342105473953	0.348560865493366	-0.620672390079519	0.534815199172014	0.581498063803586	Gm21284	100861870
ENSMUSG00000041058	1795.27353114035	0.216291288975105	0.105104457598529	2.05786979845593	0.03960263359501	0.053313850507484	Wwp1	107568
ENSMUSG00000032059	982.84042971094	0.216254669531428	0.0786659505678275	2.74902506065784	0.00597728160184173	0.00904350400311701	Alg9	102580
ENSMUSG00000023832	2666.99060873816	0.216166476782486	0.0957850801138735	2.25678651127606	0.0240214179973814	0.0334785372102284	Acat2	110460
ENSMUSG00000038732	453.321485444901	-0.216095612218292	0.179639436176919	-1.20294082868011	0.22899921917274	0.270236296610238	Mboat1	218121
ENSMUSG00000005299	2366.20906963411	-0.216084928620056	0.0822081634287171	-2.62850937921055	0.00857599904891499	0.012716136520805	Letm1	56384
ENSMUSG00000096458	5.00046104361143	0.216038473390529	0.750252240615416	0.287954452776199	0.773381603995496	0.805074568153924	Moap1	64113
ENSMUSG00000035283	705.104632290118	0.215937229479201	0.17828350655797	1.21120138171047	0.225818233342158	0.266812068679208	Adrb1	11554
ENSMUSG00000019189	3389.52946550248	0.215904781958708	0.100997486165754	2.13772431528019	0.0325391248358494	0.0444281482643459	Rnf145	74315
ENSMUSG00000031952	27.3258125922233	0.215795727252639	0.528759172093047	0.408117227354053	0.683187612901198	0.721958419577648	Chst5	56773
ENSMUSG00000042389	551.794814252487	0.215677436962504	0.0865452075036238	2.49207833898224	0.0126998023273044	0.0184096026215766	Tsen2	381802
ENSMUSG00000070034	8.56241746522249	0.21548331610763	0.556227459725444	0.387401435042407	0.698459041574795	0.736537914312184	Sp110	109032
ENSMUSG00000026342	1418.37176477554	0.215433576254152	0.0888679418616378	2.42419900518873	0.0153421955800824	0.0220062708715419	Slc35f5	74150
ENSMUSG00000020801	375.780760380725	-0.215424739738191	0.0844486051060998	-2.55095675609485	0.0107427654315086	0.0157147183827001	Med31	67279
ENSMUSG00000017667	1267.00321807046	-0.215331728207381	0.0538581323956982	-3.99812839081253	6.3845319007397e-05	0.000118375934060377	Zfp334	228876
ENSMUSG00000020610	2008.7843760107	0.215235592862776	0.0841754117581364	2.55698889221021	0.0105582588929505	0.0154654104829546	Amz2	13929
ENSMUSG00000032257	26.7370868219937	0.215080108811601	0.256689684551798	0.837899307045194	0.402087257992793	0.450331990411114	Ankk1	244859
ENSMUSG00000023235	336.663473299915	0.215042015193152	0.0813441252554405	2.64360842922421	0.00820274884243363	0.0121949949993973	Ccl25	20300
ENSMUSG00000091144	25.1876446267714	0.214747607572747	0.300731420074692	0.714084373090816	0.475175008336611	0.523438133964023	Phf11c	628705
ENSMUSG00000097831	12.5401169438197	-0.214680799512188	0.443532881664722	-0.484024541103743	0.628368452515217	0.670737916303952	NA	NA
ENSMUSG00000054414	1594.33891154476	0.214583557210509	0.0832898155575353	2.57634808978869	0.00998500698909351	0.0146687543338471	Slc30a7	66500
ENSMUSG00000090475	3.56993567790183	0.214568629152051	0.812190963773881	0.264184949996302	0.791637407389635	0.821742665937852	NA	NA
ENSMUSG00000063952	1324.0749810696	-0.214564760886469	0.0943981038893808	-2.27297744388917	0.0230275392476997	0.0321790969148884	Brpf3	268936
ENSMUSG00000020232	1884.89067488898	0.214377601770531	0.124366933828307	1.72375080072719	0.0847528398255063	0.108353648076212	Hmg20b	15353
ENSMUSG00000001281	5.38457845210883	-0.214266045456501	0.479627101425205	-0.446734650356104	0.655066660266453	0.695680312724539	Itgb7	16421
ENSMUSG00000029145	1023.97239856448	-0.21425754012529	0.110048954141011	-1.94692936246129	0.0515432038584494	0.0681443332359632	Eif2b4	13667
ENSMUSG00000002190	113.78450786334	0.214191902944548	0.178162176621187	1.20222994019639	0.229274452286933	0.27054656248863	Clgn	12745
ENSMUSG00000027947	344.88029486755	-0.214135474460106	0.193951293621113	-1.10406829705618	0.269563512363478	0.313392542707022	Il6ra	16194
ENSMUSG00000024212	3531.87157974469	0.214117592451547	0.099694931505221	2.14772796589296	0.0317353723795005	0.0434278717876792	Mllt1	64144
ENSMUSG00000022489	1632.75990351314	-0.213960912551556	0.243975814165058	-0.876975913714151	0.380499720859529	0.428359481834534	Pde1b	18574
ENSMUSG00000054716	720.578188805683	-0.213789121852645	0.187081440368105	-1.14275965286556	0.253138394810163	0.29616154353675	Zfp771	244216
ENSMUSG00000025586	1183.62136411319	-0.213703924762937	0.154024419214943	-1.38746781745504	0.165299157934231	0.200614106450641	Cpeb1	12877
ENSMUSG00000001034	2061.88704734528	0.213703106053858	0.114132743986269	1.8724083780862	0.0611501268305925	0.079926124884885	Mapk7	23939
ENSMUSG00000021187	7.71360922722172	0.213691923609386	0.592661616254297	0.360563123625162	0.718426060477463	0.754695980631606	Tc2n	74413
ENSMUSG00000027287	1252.9988433511	0.213662519432151	0.108945609576723	1.96118522134372	0.0498574202011463	0.0660816017123302	Snap23	20619
ENSMUSG00000022295	2188.13232596417	0.213657783535368	0.0825784052144058	2.58733240222584	0.0096722235713288	0.0142320193366543	Atp6v1c1	66335
ENSMUSG00000013973	1203.17651184327	-0.213618570126889	0.0717112996906023	-2.97886903526423	0.00289314406837042	0.00453718647235391	Dedd	21945
ENSMUSG00000047084	952.16806884425	-0.213514917342348	0.0742718447338546	-2.87477600842495	0.00404314215305545	0.0062405143670334	Ngrn	83485
ENSMUSG00000087377	35.0270957645561	0.213477853422567	0.291181270830209	0.733144177899576	0.463470497793539	0.512059395012944	NA	NA
ENSMUSG00000034105	703.912790687674	0.21344623622704	0.0921377959467146	2.31659802618331	0.0205256389985726	0.0288757196821586	Tldc1	74347
ENSMUSG00000003166	3097.11606831545	-0.213375230866906	0.0627880196925631	-3.39834305830446	0.000677953483955038	0.00113993510123539	Dgcr2	13356
ENSMUSG00000039810	504.225463507086	0.213290957038481	0.105498494429128	2.02174408452593	0.0432027970054137	0.0578133409622384	Zc3h10	103284
ENSMUSG00000047417	1990.10909836674	-0.213113430456505	0.121228880378851	-1.75794274260809	0.0787572521704369	0.101224444427995	Rexo1	66932
ENSMUSG00000042557	2430.29310876891	-0.213076214513223	0.0678686743699946	-3.13953700276524	0.00169215042555882	0.0027245270975895	Sin3a	20466
ENSMUSG00000003435	5187.35332512297	0.212880992334407	0.0714090817766141	2.98114731401187	0.00287170614459194	0.00450649900836443	Supt5	20924
ENSMUSG00000056770	3246.21224772634	-0.212736632947843	0.0600618128877871	-3.54196156791498	0.000397163335149093	0.00068472891041436	Setd3	52690
ENSMUSG00000042750	881.769984021232	-0.212732567663005	0.16612434956988	-1.28056223072536	0.200347473395693	0.239251903963237	Bex2	12069
ENSMUSG00000024604	2110.02024361807	-0.212671041565095	0.0517292257113777	-4.11123574034705	3.93547127313135e-05	7.42777102598481e-05	Rbm22	66810
ENSMUSG00000072872	699.79883781936	0.212451981935796	0.12269096266627	1.73160253468452	0.0833443546185975	0.106689513780043	Rybp	56353
ENSMUSG00000036661	144.59766154037	-0.212431467546798	0.253606696175774	-0.83764139807871	0.402232135085184	0.450448331085406	Dennd3	105841
ENSMUSG00000031482	854.429677037933	0.212305272501168	0.0825157647755063	2.57290559057132	0.0100848713372735	0.0148065533805901	Slc25a15	18408
ENSMUSG00000055912	1160.2500123879	-0.212255962238218	0.117446420799724	-1.80725781844105	0.0707220896583251	0.0915503992024495	Tmem150a	232086
ENSMUSG00000024544	793.921350555913	-0.212130520311564	0.115551582193959	-1.83580801131302	0.0663860562036719	0.0863136575717919	Ldlrad4	52662
ENSMUSG00000047648	698.571123171244	0.212075190616783	0.121122414009997	1.75091614834624	0.0799603547622681	0.102644673435258	Fbxo30	71865
ENSMUSG00000090666	5.4643822548417	-0.21205629825649	0.805999398605295	-0.263097340548186	0.792475553695514	0.822573826886085	NA	NA
ENSMUSG00000023064	344.410520184368	-0.211572681786481	0.143672084861687	-1.47260814089363	0.140856728401256	0.173236588669025	Sncg	20618
ENSMUSG00000022947	928.022070436676	-0.21148582074546	0.146865739276062	-1.43999425453429	0.149869024582138	0.183437615705399	Cbr3	109857
ENSMUSG00000059565	9.54947411329196	0.211382222948544	0.766805862160021	0.275665893258953	0.782804694155186	0.813573339545545	NA	NA
ENSMUSG00000021500	3528.59298995108	0.211301600192711	0.0636855629920285	3.31788854907602	0.000907006673401348	0.00150628506043744	Ddx46	212880
ENSMUSG00000081221	4.47376367948992	0.211245417265129	0.616285680778183	0.342771905714879	0.731770062925712	0.767100023503968	NA	NA
ENSMUSG00000097961	5.4988509287539	0.211171113440569	0.658122735373783	0.3208688928223	0.748309748391234	0.782124820501384	NA	NA
ENSMUSG00000031485	2435.25395598661	-0.211145651031193	0.0816682445946108	-2.58540699728871	0.00972641089474598	0.0143070308334619	Plpbp	114863
ENSMUSG00000050315	1211.65273776073	-0.211144302865348	0.186174954538931	-1.13411765502108	0.256745198848445	0.299997992783669	Synpo2	118449
ENSMUSG00000062931	170.152877177423	-0.211122608832327	0.135976457191199	-1.5526408997071	0.120508948827365	0.149846818662423	Zfp938	237411
ENSMUSG00000026319	1416.34630871925	-0.211091298952633	0.0904896769127971	-2.3327666332156	0.0196603968089481	0.0277348420058434	Relch	227446
ENSMUSG00000022184	402.143532227518	-0.210974879052555	0.117112605004401	-1.80147029471872	0.0716287852461755	0.0926149993064737	Fbxo4	106052
ENSMUSG00000027883	1106.5386376243	-0.210863530029815	0.0995998274932181	-2.11710738197989	0.0342507353319165	0.0465827808522037	Gpsm2	76123
ENSMUSG00000022614	2802.99638052745	-0.210781814530096	0.112836137498463	-1.86803464920951	0.0617572414467685	0.0806533055756223	Lmf2	105847
ENSMUSG00000070283	851.046530544306	-0.210633546168937	0.102595055617738	-2.05305747826429	0.0400670032893403	0.0539026671938207	Ndufaf3	66706
ENSMUSG00000058835	2495.4121078953	-0.210607556218225	0.0858196615874351	-2.45407115715148	0.0141249028045818	0.0203465641356415	Abi1	11308
ENSMUSG00000012114	1925.21490948371	0.210412016702566	0.0905192184625819	2.32450103167367	0.0200986563364474	0.028320365248221	Med15	94112
ENSMUSG00000007613	904.043677842242	0.210226069936938	0.113565448851544	1.85114462244367	0.0641487500294628	0.0835530814699102	Tgfbr1	21812
ENSMUSG00000039176	3694.92284783341	-0.210116950199258	0.0854243657928009	-2.45968405207599	0.013905937482397	0.0200469206338216	Polg	18975
ENSMUSG00000036552	392.571399900921	-0.210079162568608	0.159013127284737	-1.32114351912864	0.186453514670719	0.224060326926973	Ermard	381062
ENSMUSG00000077797	13.1482784248641	0.210016542892209	0.45583802939877	0.460726243418548	0.644995024186215	0.686285200060225	NA	NA
ENSMUSG00000037784	2461.54568502401	-0.209995630467031	0.0692769788014222	-3.03124694668007	0.00243545970750895	0.00384995368007872	Dzip1l	72507
ENSMUSG00000009741	3206.02894242376	-0.209992677681844	0.0718514500713202	-2.92259484635875	0.00347127879835129	0.00539537448087804	Ubp1	22221
ENSMUSG00000019883	1890.50696564924	-0.209961066374906	0.111907960138573	-1.87619420562144	0.0606286174514526	0.079283021559291	Echdc1	52665
ENSMUSG00000048550	710.873069597349	-0.209849303972094	0.107437648811178	-1.95321943745163	0.0507935988166003	0.0672058617930486	Thnsl1	208967
ENSMUSG00000061762	5.38335093008007	0.209821278941486	0.579565204095106	0.362032222533247	0.717327951279301	0.753650524694467	Tac1	21333
ENSMUSG00000089872	1214.76958543381	-0.209776109102184	0.0915033437684727	-2.29255129334916	0.0218738512652212	0.03066833421712	Rps6kc1	320119
ENSMUSG00000076137	5.43656146624569	-0.209564927310128	1.05595143242277	-0.198460763322517	0.842684580474947	0.867057077921754	NA	NA
ENSMUSG00000027194	1763.97584672349	-0.20948241977957	0.0742676237128812	-2.82064255333427	0.00479275736675679	0.0073397865639634	Ttc17	74569
ENSMUSG00000002524	6173.78135826991	-0.20947728931721	0.0962126843668381	-2.17723152301331	0.0294632974313751	0.0405357857654252	Puf60	67959
ENSMUSG00000089715	5476.87874295788	0.209369750227104	0.0774416086704627	2.70358214171447	0.00685964911336882	0.010309649108622	Cbx6	494448
ENSMUSG00000025858	1620.07667351345	0.209009265116854	0.118830042101982	1.7588924603551	0.078595776040835	0.101046456435859	Get4	67604
ENSMUSG00000001482	1913.6791764413	-0.208898619780873	0.0827249393551227	-2.52521937651849	0.0115626085415458	0.0168522948715432	Def8	23854
ENSMUSG00000028869	1938.28674960811	-0.208883848733424	0.0610551749090461	-3.42123086281545	0.000623383907753093	0.00105269094720709	Gnl2	230737
ENSMUSG00000027088	472.55418031882	0.208866345839786	0.151776782255395	1.37614161228116	0.168777794605444	0.204485800665274	Phospho2	73373
ENSMUSG00000104761	13.6298977754057	-0.2088644076541	0.360319042324035	-0.579665194231585	0.562140419296469	0.607690221056839	NA	NA
ENSMUSG00000091233	4.6080344324669	-0.208797213068315	0.707799267550687	-0.294994954983281	0.767997733654228	0.800229574485856	NA	NA
ENSMUSG00000021665	1581.51725902049	0.208763148971973	0.126618702735066	1.64875444513741	0.0991979511088189	0.125355220825516	Hexb	15212
ENSMUSG00000002778	3704.34365270495	0.208642546176247	0.109616237344563	1.90339087739719	0.0569895605031088	0.0748942352233738	Kdelr1	68137
ENSMUSG00000090330	195.377664933441	0.208614041273358	0.101669651369405	2.05188115099739	0.0401812141125337	0.0540364659829061	9130221H12Rik	77124
ENSMUSG00000040372	94.8906900743966	-0.208341979724387	0.187701584994388	-1.10996388086236	0.267014591123502	0.310807417002528	Gpr63	81006
ENSMUSG00000036959	998.416343480008	-0.208303387245986	0.0853018725219647	-2.44195562286571	0.0146079421630177	0.0210079398617703	Bcorl1	320376
ENSMUSG00000000148	1239.76298371886	-0.208164104806974	0.0946736147042097	-2.19875522295567	0.0278953319592586	0.0385147196657331	Brat1	231841
ENSMUSG00000060093	11.2221373123303	-0.208081502598959	0.528540380651757	-0.393690832746533	0.693809310331323	0.73205627735463	Hist1h4a	326619
ENSMUSG00000048756	3774.85344779516	0.20803964745148	0.127080219404408	1.63707340470851	0.101615132812804	0.128151828806505	Foxo3	56484
ENSMUSG00000039539	1.69687289187996	0.207974622993035	1.39700010648025	0.148872302892681	0.881654396724835	0.90134425437281	Sgcz	244431
ENSMUSG00000097004	9.60255377251155	-0.207952331341079	0.454243209596541	-0.457799537665697	0.647096467999231	0.68818792368942	NA	NA
ENSMUSG00000022556	1670.98970560661	-0.207863552331521	0.10574426759785	-1.96571934397462	0.0493310390682683	0.0654559735173345	Hsf1	15499
ENSMUSG00000002550	1791.36241729821	-0.207722632624058	0.104109766431023	-1.99522715058326	0.0460181111156197	0.0613453834583214	Uck1	22245
ENSMUSG00000035403	3193.18636631944	-0.207605148129877	0.118427890942473	-1.75300891097286	0.0796004775215285	0.102206585203094	Crb2	241324
ENSMUSG00000006736	3457.83284256068	-0.207604150109063	0.0996435489428844	-2.08346804496156	0.037208581501421	0.0503376530803303	Tspan31	67125
ENSMUSG00000039210	1036.24553096286	-0.207518215811903	0.0781574219406276	-2.65513128068048	0.00792775490310307	0.0118083350383598	Gpatch2	67769
ENSMUSG00000082424	61.9270103733938	0.207504528454771	0.303464035141484	0.683786229752153	0.49411016320383	0.541851705149362	NA	NA
ENSMUSG00000006705	1072.61934845504	0.207285576262707	0.0764111389276259	2.71276647844552	0.00667241090537282	0.01004073389154	Pknox1	18771
ENSMUSG00000059343	44.581475454132	0.207137652870749	0.372031424186555	0.556774614734911	0.577681430042562	0.62295809100536	Aldoart1	353204
ENSMUSG00000035069	499.714187387366	0.20713320814688	0.0937137020686915	2.21027665724968	0.027085967628947	0.0374715083240479	Oma1	67013
ENSMUSG00000020389	353.383015963093	-0.207095736524992	0.103408753415662	-2.00269058164303	0.0452105103444328	0.0603310180856444	Cdkl3	213084
ENSMUSG00000040997	12637.271352063	-0.207082268325506	0.106213996121419	-1.94967024956653	0.0512154344416902	0.0677395257320929	Abhd4	105501
ENSMUSG00000064061	1848.63991250028	0.206886118033028	0.122591534941706	1.68760525048817	0.0914870306794149	0.116344852680024	Dzip3	224170
ENSMUSG00000097892	15.979018436253	0.206783453945269	0.40942591430464	0.505057073137313	0.6135187504529	0.656705353843607	NA	NA
ENSMUSG00000085001	4.65469853715586	-0.206671568320603	0.604599364904266	-0.341832261688412	0.732477129174023	0.767621498513893	NA	NA
ENSMUSG00000058357	8.75742256642953	-0.206616295284539	0.492556524263109	-0.419477329213431	0.674867319848346	0.714196388721655	NA	NA
ENSMUSG00000051674	1137.41664292192	-0.206571276960257	0.102835826720612	-2.00874815273744	0.0445638492358392	0.0595137145152945	Dcun1d4	100737
ENSMUSG00000052406	1533.17538223609	-0.206542440306291	0.0797378282233497	-2.59026919729686	0.00959009055693245	0.0141169062643181	Rexo4	227656
ENSMUSG00000030555	691.026525061133	-0.206526393076718	0.109237786054261	-1.89061313430621	0.0586760056609645	0.0768943682464587	Ttc23	67009
ENSMUSG00000022661	481.896925960394	-0.206373809486778	0.162071372593809	-1.27335140181729	0.202893374279993	0.242134266405294	Cd200	17470
ENSMUSG00000072568	1744.6265665665	-0.206358990616131	0.197189533571864	-1.04650072890874	0.295329908568766	0.340394674831174	Fam84b	399603
ENSMUSG00000032012	1229.69688457371	-0.206320257643811	0.20112558847309	-1.02582798742894	0.304972671373391	0.350497646743424	Nectin1	58235
ENSMUSG00000003208	445.027673518838	-0.206264896980716	0.130819885421413	-1.57670904783527	0.11486248755457	0.143328606907637	Yju2	72886
ENSMUSG00000035642	1248.60189409783	0.206248836559012	0.0786843346302886	2.62121853769377	0.00876160772122988	0.0129747140085311	Aamdc	66273
ENSMUSG00000034544	1566.77652550345	-0.206233203594431	0.071532473205295	-2.88307106343927	0.00393818585921109	0.0060866397892977	Rsrc1	66880
ENSMUSG00000021285	531.507775406804	-0.206099053318879	0.144815672406126	-1.42318196569835	0.154683412153917	0.188877944721201	Ppp1r13b	21981
ENSMUSG00000073295	677.526141896292	-0.206056836012737	0.130121698850223	-1.58357013344807	0.113291574989464	0.141521078865463	Nudt11	58242
ENSMUSG00000018199	2120.13462943516	-0.205917830474305	0.113780170217752	-1.80978662696865	0.0703288825483356	0.0910896867807001	Trove2	20822
ENSMUSG00000028710	425.496186810833	-0.205675286302557	0.106728088580472	-1.92709612847119	0.0539676511516357	0.0711697994691448	Atpaf1	230649
ENSMUSG00000043510	212.955548441222	0.205667124119478	0.104749274579419	1.96342289667644	0.0495970554751895	0.0657652585816389	Hscb	100900
ENSMUSG00000106990	199.829230235626	0.205614791158864	0.159681170254554	1.28765834337941	0.197864920274842	0.236583005561251	NA	NA
ENSMUSG00000031399	930.551231672497	-0.205580728213811	0.0723338551005765	-2.84210938194793	0.00448161125937351	0.00688584324188616	Fam3a	66294
ENSMUSG00000031534	621.871890895765	-0.205566621947242	0.0891271396389234	-2.30644249080633	0.0210859200589073	0.0296259940823819	Smim19	102032
ENSMUSG00000037419	4925.817295503	0.205563231597954	0.13734299989348	1.49671429746972	0.13446761441123	0.165887175356069	Endod1	71946
ENSMUSG00000020133	1318.21516955195	0.205359566151812	0.109451284216034	1.87626456484947	0.0606189602467034	0.0792751109094639	2310011J03Rik	66374
ENSMUSG00000004936	3839.04512859387	0.205331691980002	0.0837726106314375	2.45105996377946	0.0142436222818276	0.0205068216746559	Map2k1	26395
ENSMUSG00000053559	13.2135687579389	0.20529608469772	0.557624254232833	0.368162043059195	0.712752410916781	0.74948835782324	Smagp	207818
ENSMUSG00000000959	1950.65334566841	-0.205271134660534	0.0865307785281823	-2.37223261077766	0.0176809555582594	0.025124725892882	Oxa1l	69089
ENSMUSG00000001420	44.181166329181	-0.205065642106553	0.211016121292493	-0.971800831379644	0.331149642197149	0.37750200197136	Tmem79	71913
ENSMUSG00000038195	105.084618401562	0.205059082162024	0.174057358919733	1.17811210875944	0.238751915321463	0.280659952672722	Rilp	280408
ENSMUSG00000049119	312.929847356858	0.205041698604628	0.137083008591174	1.49574845717115	0.13471921755665	0.166153197539979	Fam110b	242297
ENSMUSG00000039826	1078.04001562851	-0.204911640325007	0.125192206302543	-1.63677633278393	0.101677212660366	0.128208045092748	Trub2	227682
ENSMUSG00000043140	740.06586221727	0.204777924827953	0.0988206772794336	2.07221737864542	0.0382451734203546	0.0516573147015892	Tmem186	66690
ENSMUSG00000020553	110.495258855818	-0.204718670285815	0.148908010284992	-1.37479958192986	0.16919358778258	0.204955659316755	Pctp	18559
ENSMUSG00000039662	2012.31865466504	-0.204587209921428	0.0896219973780561	-2.28277895948257	0.0224433919526822	0.031410742125878	Icmt	57295
ENSMUSG00000064390	7.5798273201927	-0.204575630587224	0.479735886628731	-0.426433869737882	0.66979172580068	0.709542647334797	Rnu73b	19871
ENSMUSG00000020230	1761.14850186006	0.204441782860709	0.0995830100656113	2.05297854248441	0.0400746586166178	0.0539063650923136	Prmt2	15468
ENSMUSG00000100954	74.0662849783972	0.204439043583304	0.237368409883086	0.861273173140431	0.389087607275522	0.437042326687713	NA	NA
ENSMUSG00000085112	24.8135316941921	-0.204353591912858	0.293542344601058	-0.696163928889331	0.486326174493849	0.534302251607667	A530072M11Rik	100415915
ENSMUSG00000001750	1476.89489059978	0.204288565760292	0.171268924611997	1.19279411733973	0.232950014544514	0.274412194799046	Tcirg1	27060
ENSMUSG00000050890	448.546012810174	0.204278561385983	0.114688706565794	1.78115672852928	0.0748868504468888	0.0965719094353828	Pdik1l	230809
ENSMUSG00000031751	9590.07540805448	-0.20414681708378	0.0553525862857199	-3.68811704714232	0.000225919727232405	0.000398181933622975	Amfr	23802
ENSMUSG00000069895	2558.11667063294	-0.204048768746633	0.0481147099756263	-4.24088119516878	2.2264396674757e-05	4.28159975612143e-05	Atxn1l	52335
ENSMUSG00000038990	612.427194105904	-0.203645899311262	0.0840196633859516	-2.42378856453872	0.0153595451390399	0.0220297183642378	Cables2	252966
ENSMUSG00000078435	107.827573372604	0.20360495048122	0.161018013630495	1.26448554351474	0.206055806288775	0.245481686813233	AU041133	216177
ENSMUSG00000024135	872.196617272117	0.203540734785086	0.0889750477182629	2.28761591035716	0.0221598985302643	0.0310436372588778	Srbd1	78586
ENSMUSG00000031591	4366.17801620244	0.203492699966031	0.114485654867245	1.77745150868025	0.0754939824208842	0.0973034535273397	Asah1	11886
ENSMUSG00000021577	9779.48390385485	-0.20333037338307	0.0457406756111967	-4.44528574766607	8.77751201812874e-06	1.74352080613219e-05	Sdha	66945
ENSMUSG00000038291	1246.22830845319	0.203268115167865	0.115165725519485	1.76500529346705	0.0775628760701811	0.0998002621004913	Snx25	102141
ENSMUSG00000024845	1864.03625349907	0.203210433822157	0.100060614630817	2.0308733318491	0.0422678456769518	0.0566553634514526	Tmem134	66990
ENSMUSG00000025372	2101.47657563024	0.202924396975374	0.108856074911558	1.86415316867013	0.0623001977855309	0.0813044037501616	Baiap2	108100
ENSMUSG00000039183	1370.55648912839	0.20289258610465	0.11458531412965	1.77066832382275	0.0766158729171654	0.0986742028960129	Nubp2	26426
ENSMUSG00000034452	4.16102469883309	0.202865428613213	0.699262135229231	0.290113561699877	0.771729361023244	0.803583037141681	Slc24a1	214111
ENSMUSG00000096932	26.8497892539413	-0.202615641685642	0.29771971178143	-0.680558369727267	0.496150976246237	0.543791171241947	5033403F01Rik	75958
ENSMUSG00000049521	4759.91807077971	-0.202470631244143	0.162261015320055	-1.24780823566756	0.212101291964224	0.252000740149773	Cdc42ep1	104445
ENSMUSG00000035277	681.723293870305	0.202409693187476	0.152144479997468	1.33037815891082	0.183393707048367	0.220721363037398	Arx	11878
ENSMUSG00000031197	1449.65935654962	-0.202337625531205	0.140299234943236	-1.44218623581995	0.149249842474444	0.182730639588285	Vbp1	22327
ENSMUSG00000024006	2627.50631555501	-0.202316372876754	0.0794102198607036	-2.54773722112399	0.0108424108627302	0.0158552039056816	Stk38	106504
ENSMUSG00000087119	7.21617829898021	0.202270113101407	0.602364999950355	0.33579327005732	0.737026765523553	0.771653362502932	NA	NA
ENSMUSG00000093677	60.8485443607888	-0.202234768837493	0.259361546161837	-0.779740758914592	0.435543482509179	0.484248188087547	NA	NA
ENSMUSG00000063364	59.1879777970651	0.202190618297692	0.224177461390356	0.90192215151202	0.36709822326838	0.414695864473606	3300002I08Rik	69277
ENSMUSG00000040488	1776.19249585263	-0.20214859189666	0.206216609639573	-0.980273083967276	0.326951337263426	0.373219478086615	Ltbp4	108075
ENSMUSG00000023791	557.691550195594	-0.202009838607364	0.101591948313924	-1.98844339497402	0.0467626734778728	0.0622359917825135	Pigx	72084
ENSMUSG00000092486	318.753712823832	-0.201961894380426	0.144092020196861	-1.40161748099931	0.161029504016364	0.195940928771268	2610524H06Rik	330173
ENSMUSG00000039318	2715.35458483891	-0.201858199606599	0.0591795120070469	-3.41094734918669	0.000647375910198586	0.0010911092179791	Rab3gap2	98732
ENSMUSG00000019843	5925.02441567091	-0.201734970766584	0.073647791388267	-2.73918561526236	0.00615915895251395	0.00930714529011684	Fyn	14360
ENSMUSG00000062270	8768.09475839358	0.201624482309053	0.0653504178805315	3.08528221927589	0.00203359090390324	0.00324621089222418	Morf4l1	21761
ENSMUSG00000041161	336.240993436498	-0.201481611719798	0.132998246600764	-1.51491930810643	0.12979284006196	0.160573057523869	Otud3	73162
ENSMUSG00000024560	2210.09860673051	-0.201393216784754	0.101144032762105	-1.99115272829232	0.0464640990429327	0.0618873521410172	Cxxc1	74322
ENSMUSG00000041375	1333.74383059049	-0.20133908908372	0.0861272864725367	-2.33769223819586	0.0194032191116408	0.0274089960488642	Ccdc9	243846
ENSMUSG00000018076	2331.4140295129	-0.201329337222813	0.0856920096585812	-2.34945286059879	0.0188010245804002	0.026609656238656	Med13l	76199
ENSMUSG00000021113	659.042695559682	0.201317989666773	0.0849910669492715	2.36869587467273	0.0178509252722726	0.0253465835869238	Snapc1	75627
ENSMUSG00000079559	78.790933926553	0.201286532285217	0.148386773415237	1.35649915186139	0.174940405042073	0.211369488617039	Colca2	100502940
ENSMUSG00000035011	1873.45968442249	-0.201099344224414	0.108208171110592	-1.85844878589515	0.0631053097797176	0.0823111107556533	Zbtb7a	16969
ENSMUSG00000065259	6.0011356286067	0.201014798553281	0.665649333218299	0.301983023976618	0.762665004087916	0.79538839692552	Snora30	100217442
ENSMUSG00000014243	222.221085772074	0.200934524224109	0.127708330673156	1.57338619309308	0.11562942203901	0.144220088009489	Zswim7	69747
ENSMUSG00000029550	2110.71527082638	-0.200810500949596	0.0690707534012379	-2.90731591970729	0.00364544829434952	0.00565448506083171	Sppl3	74585
ENSMUSG00000000827	3349.0947894378	-0.200541926910477	0.0712434062602997	-2.81488403541183	0.00487948379486784	0.00746739778692234	Tpd52l2	66314
ENSMUSG00000099404	4.12361478117296	0.20050487808922	0.794836046043483	0.252259417633723	0.800840553986352	0.829727908937293	NA	NA
ENSMUSG00000028042	1660.6351101919	0.200464723946879	0.110399730628399	1.8158080894385	0.069399815959413	0.089992455360058	Zbtb7b	22724
ENSMUSG00000097989	13.8870737788328	0.200392404794781	0.483016441128935	0.414876984987119	0.678231958797244	0.717307991463796	NA	NA
ENSMUSG00000031600	2075.6897289027	-0.200359367072089	0.0974699558010973	-2.05560129196071	0.0398209631738865	0.0535946357846263	Vps37a	52348
ENSMUSG00000040586	420.275142178916	0.200088270574236	0.137683857120139	1.45324422745975	0.146155956410323	0.179262340508179	Ofd1	237222
ENSMUSG00000070699	470.698710344253	-0.200080362489549	0.149030988583542	-1.34254200680814	0.179420319639077	0.21642526808462	Sars2	71984
ENSMUSG00000109706	19.4510579208241	0.200048860688323	0.395793920962335	0.505436920814558	0.613251992500504	0.656451796717181	NA	NA
ENSMUSG00000098682	15.3586796274816	0.199854023490371	0.366125019784306	0.545862786455048	0.585160260348139	0.629755909322116	Otx2os1	606497
ENSMUSG00000041966	763.038051001018	-0.199672955830191	0.100839957966014	-1.98009757101929	0.0476925660491631	0.0634082866701918	Dcaf17	75763
ENSMUSG00000037438	14.0344124981752	0.199608513149973	0.515827216916583	0.386967780302784	0.698780060913711	0.736770358851103	NA	NA
ENSMUSG00000033389	646.564343668758	-0.199519406471764	0.102881620381061	-1.93931049815088	0.0524635413357345	0.0692943852951488	Arhgap44	216831
ENSMUSG00000022708	10697.7126875396	-0.199508054763789	0.152318395768581	-1.30980932248593	0.19026034861479	0.228111018721711	Zbtb20	56490
ENSMUSG00000056268	639.562913892401	0.199458948166238	0.122455160366159	1.62883252587989	0.103348477109364	0.130158542300914	Dennd1b	329260
ENSMUSG00000051067	52.3442074151837	0.199399853007608	0.256614519044389	0.77704041747192	0.437134924947646	0.485894663389044	Lingo3	237403
ENSMUSG00000009863	3241.05792308182	0.199384854506681	0.0762672239446872	2.61429280094533	0.00894123745311594	0.0132255678597992	Sdhb	67680
ENSMUSG00000097616	119.707891054654	0.199320085148902	0.181627342914197	1.097412327631	0.27246118689703	0.316376673007224	1110019D14Rik	76311
ENSMUSG00000039509	1699.43979342827	0.199316876603802	0.0796256418698401	2.50317450413291	0.0123084839493195	0.0178767709471313	Nup133	234865
ENSMUSG00000040690	4207.32132846457	0.199191362512125	0.257983135826262	0.772110013602866	0.440049271901965	0.488689106009394	Col16a1	107581
ENSMUSG00000087679	1827.41870995762	0.199083720234434	0.106037706958212	1.87748043545386	0.0604522763377982	0.0790759535641409	Tmem250-ps	109299
ENSMUSG00000048874	3332.97746258743	-0.199081052651816	0.076259672843861	-2.61056788244329	0.00903920302617518	0.0133605817364555	Phf3	213109
ENSMUSG00000003813	2457.92961724453	0.19895338713186	0.0854744109126558	2.32763683314724	0.0199313958846461	0.0280972965787726	Rad23a	19358
ENSMUSG00000031986	1100.61126366198	0.198864579858035	0.0762299226187614	2.60874697266309	0.00908744092717653	0.0134274149876322	Sprtn	244666
ENSMUSG00000037071	27851.7867967201	-0.198841349228094	0.124105426698262	-1.60219705550458	0.109112040999631	0.136782227115752	Scd1	20249
ENSMUSG00000022197	1153.51086701772	-0.198721840894252	0.198840571953092	-0.999402883135599	0.317599563737823	0.363602105664106	Pdzd2	68070
ENSMUSG00000025159	2063.5621018368	-0.198707843112348	0.0735102863602833	-2.70312976524749	0.00686899238731389	0.0103215735298125	Mms19	72199
ENSMUSG00000071456	550.743846600099	0.198619235704996	0.103684315951342	1.91561504633166	0.0554141129468013	0.0729634649916146	1110002L01Rik	100043040
ENSMUSG00000013089	9103.93815578638	0.198389514815936	0.164053823196599	1.20929528462248	0.226549421792654	0.267593686363558	Etv5	104156
ENSMUSG00000035247	5338.03369257077	0.198230545409365	0.0820671170760971	2.4154686124231	0.0157149768630031	0.0224969174936978	Hectd1	207304
ENSMUSG00000022139	4412.83433852453	-0.198200170155475	0.101529945465792	-1.95213509911964	0.0509221670516953	0.0673638035296147	Mbnl2	105559
ENSMUSG00000082163	129.625803528644	0.198140870147009	0.186203359653827	1.0641100703842	0.28727883939272	0.33191597107878	NA	NA
ENSMUSG00000059920	940.21702828438	0.198050061883776	0.0999277056196897	1.98193344534023	0.0474866900683896	0.0631574989935673	4930453N24Rik	67609
ENSMUSG00000029131	1984.93001477672	0.198032430300665	0.0742631190642254	2.66663227717919	0.00766154497535715	0.0114397341494647	Dnajb6	23950
ENSMUSG00000025742	1830.66390591004	0.197985875081286	0.120607336518626	1.64157406005487	0.100678307137465	0.127087059385967	Prps2	110639
ENSMUSG00000020277	3743.19064682413	-0.197913273179993	0.240910184555097	-0.82152306489446	0.411348391728118	0.459579916176435	Pfkl	18641
ENSMUSG00000010914	1412.62109179095	-0.197642042904642	0.068579350732382	-2.88194683667833	0.00395226410653832	0.00610753915275099	Pdhx	27402
ENSMUSG00000030647	2369.34568983023	0.197636975698167	0.10644843314228	1.85664523059728	0.0633616443988261	0.0826111322835937	Ndufc2	68197
ENSMUSG00000035226	139.946260055877	0.197625482552834	0.393605123141922	0.502090727313973	0.615603702529174	0.658680373766729	Rims4	241770
ENSMUSG00000108350	242.16417230598	-0.197468457385861	0.119451451301206	-1.65312731854491	0.0983049545504173	0.124298237215809	NA	NA
ENSMUSG00000032120	1265.06790223046	-0.1972932803016	0.093358515574916	-2.11328638942723	0.0345762629565914	0.0469760852003451	C2cd2l	71764
ENSMUSG00000108095	2.17329921142671	0.19725014660746	0.906869806029283	0.217506576242865	0.827813582571732	0.854089676942699	NA	NA
ENSMUSG00000024764	1647.14273898094	0.197173436104732	0.0796198075183784	2.47643698534714	0.0132701047907754	0.0191768505470377	Naa40	70999
ENSMUSG00000096807	5.72427164607882	0.197119314527594	0.628014647158485	0.313876938092893	0.75361450661321	0.787070276810308	NA	NA
ENSMUSG00000032725	21.2279083219235	-0.197092990024341	0.393435410624454	-0.500953866128924	0.616403591312773	0.659439900283148	Folr2	14276
ENSMUSG00000001157	753.851335417774	-0.197068556465149	0.0808476451540466	-2.43752995018786	0.0147879891436363	0.0212571297561899	Gmcl1	23885
ENSMUSG00000032051	515.988680518817	0.197059321937524	0.0903770713125579	2.18041278695587	0.0292268771441981	0.0402306691404789	Fdx1	14148
ENSMUSG00000026280	1817.95677617136	-0.197016613102885	0.0498512137459812	-3.95209260313683	7.74707480270489e-05	0.000142377446169149	Atg4b	66615
ENSMUSG00000072235	46772.7531532362	0.19689686494385	0.120367756550922	1.63579409125692	0.101882689083801	0.128445024226196	Tuba1a	22142
ENSMUSG00000026568	1711.37883252261	-0.196827274409444	0.0750402704548222	-2.62295529075875	0.00871707108719496	0.0129139834815895	Mpc2	70456
ENSMUSG00000022811	2334.40115699325	0.196821104773209	0.101171564664236	1.94541920376946	0.0517245453160856	0.0683635148409233	Zfp148	22661
ENSMUSG00000096959	22.7615730199034	-0.196816374402913	0.34774132612437	-0.565984999817137	0.571403977554863	0.616884960389771	NA	NA
ENSMUSG00000034300	2107.00860024032	-0.196747946173653	0.0732610966261006	-2.68557195066007	0.00724057833111433	0.0108487710650921	Fam53c	66306
ENSMUSG00000093405	17.3652733787133	0.19655713408497	0.334494403667392	0.587624581846274	0.556784307539975	0.602463268310231	NA	NA
ENSMUSG00000015202	660.647704998171	0.196513891011961	0.119449629740496	1.64516115653841	0.0999365815204233	0.126206025339957	Cnksr3	215748
ENSMUSG00000041596	12.4241961022081	0.196315099742421	0.414065714710952	0.474115805215757	0.635417328440383	0.677427329421019	Nlrp5-ps	100417675
ENSMUSG00000002608	1803.41683272399	0.196219521880524	0.0906356942189668	2.16492545868825	0.0303933941947034	0.0417135571917688	Ccdc97	52132
ENSMUSG00000055436	4481.01287761134	-0.196171556884955	0.0617806102146127	-3.17529328706041	0.00149685127413158	0.00242375188257135	Srsf11	69207
ENSMUSG00000103897	268.782229462977	-0.196115315557079	0.12321869478399	-1.59160357850634	0.111473805521242	0.139464438234826	Pcdhga8	93716
ENSMUSG00000031145	55.6756335718133	-0.196076541716925	0.189779786563385	-1.03317927197393	0.301520011242471	0.346892465942238	Prickle3	54630
ENSMUSG00000062866	1151.12568519042	-0.19603400926228	0.0991118859605107	-1.97790615487214	0.0479392944896327	0.0637247500194011	Phactr2	215789
ENSMUSG00000018347	392.594400076523	0.195957073991478	0.0908680277570326	2.15650189432347	0.0310444960155391	0.042556660487207	Zkscan6	52712
ENSMUSG00000033066	4118.57224946421	-0.195941186713381	0.178602408193058	-1.09708031764937	0.272606283382134	0.316515721969086	Gas7	14457
ENSMUSG00000049036	500.451613708461	-0.195779046459334	0.197190379344953	-0.992842790351604	0.320786573272887	0.366925735269398	Tmem121	69195
ENSMUSG00000031070	101.761105646047	0.19577430027046	0.328357302321345	0.596223378881542	0.551026009449893	0.596967483761093	Mrgprf	211577
ENSMUSG00000098019	8.57160151402991	0.195379094390383	0.463352793377452	0.421663788765001	0.673270438965489	0.71265620486837	NA	NA
ENSMUSG00000017300	2.25932026282159	0.195297769598396	1.04999930876444	0.185997998254121	0.852446331100839	0.875352987815625	Tnnc2	21925
ENSMUSG00000024870	4993.42405973254	0.195174375873481	0.112900809593164	1.72872432515576	0.0838584456104398	0.107266365432425	Rab1b	76308
ENSMUSG00000038141	1266.57897439761	-0.195093156384235	0.096098723485747	-2.03013265221125	0.0423430572948727	0.0567497529321489	Tmem181a	77106
ENSMUSG00000031065	6487.34878444908	0.195016448270811	0.0868299571666319	2.24595813051667	0.0247066898850236	0.0343812600914264	Cdk16	18555
ENSMUSG00000030816	3247.2691294586	0.194998017800765	0.0774391187378694	2.5180815714191	0.0117995990438387	0.0171760576210843	Rnf40	233900
ENSMUSG00000039062	135.687154779108	-0.194931793000573	0.288808157910231	-0.674952516615417	0.499705933253209	0.547305277209289	Anpep	16790
ENSMUSG00000022404	1735.02346789033	0.194833064845899	0.0568024584116879	3.43001113497245	0.000603556480395987	0.00102077790515248	Slc25a17	20524
ENSMUSG00000080974	12.5257686669714	0.194719596333327	0.43916230694299	0.443388681712623	0.657484621116867	0.697817204260297	NA	NA
ENSMUSG00000041215	2509.51022531502	-0.194714400285022	0.0963736205466554	-2.02041180128497	0.0433406903225157	0.0579872732421991	Yeats2	208146
ENSMUSG00000036299	2628.71883624508	0.194608691234202	0.0740281088443121	2.62884861267336	0.00856744914029598	0.0127051737841482	BC031181	407819
ENSMUSG00000037916	3814.44307250959	-0.194265640292562	0.112537671073042	-1.72622765728353	0.0843064642256151	0.107814337005555	Ndufv1	17995
ENSMUSG00000040009	366.421802850043	-0.194155904006237	0.123268707944696	-1.57506237587357	0.115242047469759	0.143761411891281	Gnaz	14687
ENSMUSG00000024283	2774.45093033221	0.194105687193174	0.092114952284874	2.10721150452192	0.0350992501465944	0.0476306709159535	Wac	225131
ENSMUSG00000068966	498.884264940098	-0.19410283690992	0.111100850339104	-1.74708687032976	0.0806222705390754	0.103439983099095	Zbtb34	241311
ENSMUSG00000043019	2696.36144595308	0.193917268154585	0.088341006807767	2.19509914095224	0.0281564868335113	0.0388546432954056	Edem3	66967
ENSMUSG00000034928	3629.54133422912	-0.193912803237613	0.0926801574564502	-2.09227960503554	0.0364135110384012	0.0493106174070498	Rnf44	105239
ENSMUSG00000071064	1275.8191516957	-0.193820181968241	0.0776579982629225	-2.49581738267364	0.0125667278592214	0.0182335387777781	Zfp827	622675
ENSMUSG00000025616	1390.33968629269	0.19377069788039	0.10508628061281	1.84392003171505	0.0651947952869764	0.0848226446560291	Usp16	74112
ENSMUSG00000020083	151.254836082493	0.193757340116956	0.158936860841976	1.21908372350201	0.222812416944304	0.263629165770136	Fam241b	69894
ENSMUSG00000063049	564.606330236427	-0.193740077329548	0.0894890673013688	-2.16495805769321	0.030390897409453	0.0417127358846843	Ing2	69260
ENSMUSG00000000631	9379.31134004162	-0.193540482177301	0.10247997233587	-1.88856883706982	0.0589496259689548	0.0772345197910586	Myo18a	360013
ENSMUSG00000029247	6032.54455097887	0.193305510170892	0.0718399445474637	2.69078033660198	0.0071285114907704	0.0106917940605255	Paics	67054
ENSMUSG00000020544	347.337191409971	0.193290959999008	0.114669553857412	1.68563453416204	0.091866213319224	0.116781967327932	Cox11	69802
ENSMUSG00000021504	711.133123109409	0.193286944023686	0.11426679062325	1.69154084900288	0.0907335528842736	0.11545566119563	B4galt7	218271
ENSMUSG00000033857	284.284087800432	-0.193203571353257	0.143031211385821	-1.35077910255614	0.176766204159702	0.213399472776284	Engase	217364
ENSMUSG00000029992	2736.29046209472	0.193132961665395	0.0778273807361742	2.48155546079718	0.0130810352217911	0.0189235359094355	Gfpt1	14583
ENSMUSG00000018008	50.7562624695295	0.193017214876743	0.344590186382513	0.560135553780639	0.575386981115537	0.620666575162086	Cyth4	72318
ENSMUSG00000042331	6797.29280508305	-0.192970387107783	0.130315374143389	-1.48079525057	0.138661142530653	0.170683805253044	Specc1	432572
ENSMUSG00000002981	7855.82306278421	-0.192913036239561	0.0805120919710265	-2.39607531635103	0.0165716847646096	0.0236632199982302	Clptm1	56457
ENSMUSG00000030056	428.216230004286	0.192837547733132	0.0773237673583957	2.49389746931664	0.0126349035457758	0.0183264067338657	Isy1	57905
ENSMUSG00000066036	8419.77596703662	-0.192781609746824	0.0762582155300258	-2.52801102683708	0.0114710749140034	0.016729983345639	Ubr4	69116
ENSMUSG00000032409	1135.91379944767	-0.19276943519716	0.157767201967613	-1.22186001141563	0.221760569838044	0.262511852227742	Atr	245000
ENSMUSG00000041702	1221.27748098441	0.192699669694538	0.0967224393731874	1.99229538608966	0.0463386576478783	0.0617389840223642	Btbd7	238386
ENSMUSG00000096449	75.7354367121796	-0.192653441651206	0.350862498070612	-0.549085304672357	0.582946909610799	0.627712067278158	NA	NA
ENSMUSG00000053870	639.472199124492	-0.192555247117118	0.0977570103853737	-1.96973338646543	0.0488689345173298	0.064878079762509	Fpgt	75540
ENSMUSG00000103548	4.43166735183218	0.192508792623893	0.685399167770032	0.280871062697999	0.778809296199832	0.809957244670527	NA	NA
ENSMUSG00000028879	2926.46919397881	0.19239792127963	0.0598437534268234	3.21500424459326	0.00130442593417645	0.00212706130253501	Stx12	100226
ENSMUSG00000096971	40.0038783427889	-0.19238616181566	0.202732144716546	-0.94896723005939	0.342637279154881	0.389445941178885	4930556M19Rik	75259
ENSMUSG00000033184	3842.22849926753	-0.192312667925577	0.0992514740847854	-1.9376303445256	0.0526683376090605	0.069535623522435	Tmed7	66676
ENSMUSG00000032591	5.59367104890349	0.192299730177621	0.590485224839026	0.325663915181019	0.744678648594382	0.778848300517129	Mst1	15235
ENSMUSG00000020305	530.109356471267	-0.192278649186477	0.120247977334694	-1.59901774190592	0.109816660460874	0.137571350074503	Asb3	65257
ENSMUSG00000104765	10.1524015741106	-0.19219631515087	0.48794177853042	-0.393891901877567	0.693660849433408	0.731934779321949	NA	NA
ENSMUSG00000074807	188.171742895777	0.192060406453222	0.185104869064338	1.03757619896247	0.299467403481976	0.344819853100113	NA	NA
ENSMUSG00000107320	39.2496429484662	-0.191937296710275	0.264857377156222	-0.724681708967705	0.468647318870894	0.51718083157803	NA	NA
ENSMUSG00000044465	1433.19983905399	-0.191864073374742	0.067453223480759	-2.8444018458135	0.00444948925153551	0.00683935832976494	Fam160a2	74349
ENSMUSG00000006134	2639.32193274554	-0.191737144117705	0.0589608772242087	-3.25193845723482	0.00114620837120662	0.00188163141879141	Crkl	12929
ENSMUSG00000078676	2819.7558396288	-0.191735481947519	0.0571735374204832	-3.35357038584825	0.000797761208975842	0.00133180421249249	Casc3	192160
ENSMUSG00000056692	3957.43662651034	0.19165354300344	0.0682470902441967	2.8082302456805	0.00498145969000486	0.00761497243415032	D17Wsu92e	224647
ENSMUSG00000028937	2100.25352390118	-0.191465147896264	0.160349102366419	-1.19405188473547	0.232457672855292	0.273890530218739	Acot7	70025
ENSMUSG00000043909	2932.43348556318	-0.191425046408465	0.0714868819333841	-2.67776466438762	0.00741152722232123	0.0110920506508694	Trp53bp1	27223
ENSMUSG00000094326	7.58496127832203	0.191349880726114	0.527225046285442	0.362937766470442	0.716651373962317	0.753047708864904	Gm10045	100043348
ENSMUSG00000036712	1497.9748462544	0.190926007194649	0.130279363570769	1.46551228039225	0.142781204380064	0.175377684825487	Cyld	74256
ENSMUSG00000013736	1162.00586048477	0.190920812904663	0.114773378215112	1.66345903443595	0.0962205844953382	0.121873121000465	Trnt1	70047
ENSMUSG00000080800	4.2131361269381	-0.190712540144283	0.697092824830736	-0.273582704269824	0.784405327057375	0.815005591612999	NA	NA
ENSMUSG00000012076	1179.46292269664	-0.19069081833748	0.0786090605101466	-2.42581220408894	0.0152741717921477	0.0219115608009964	Brms1l	52592
ENSMUSG00000052419	1208.8922454666	0.190492825543722	0.101737979525104	1.87238656038689	0.0611531430193732	0.079926124884885	2610001J05Rik	66520
ENSMUSG00000038844	511.246571437684	-0.190461826160596	0.0708485308215305	-2.68829605853613	0.00718176905106156	0.0107672633296244	Kif16b	16558
ENSMUSG00000035367	299.827415306561	0.190350471434657	0.155745525570096	1.22218902108354	0.221636154704339	0.262378709515567	Rmi1	74386
ENSMUSG00000037089	2640.96090728122	0.190316766917994	0.108418579158236	1.75538886780862	0.0791928149115044	0.101712398727877	Slc35b2	73836
ENSMUSG00000031723	387.876961695011	-0.19024986686148	0.0837240074632675	-2.27234544338969	0.0230656540943629	0.032230309533573	Txnl4b	234723
ENSMUSG00000087687	728.836284664248	0.190046806517694	0.100906999746972	1.88338576108935	0.0596481085919092	0.0780821818321884	Pet100	100503890
ENSMUSG00000111605	7.27725527072409	-0.18991504982322	0.645881978142489	-0.294039865254334	0.768727441069857	0.800760788026357	NA	NA
ENSMUSG00000091058	4.16150698984467	-0.189867084277443	0.84887048538202	-0.223670262480615	0.823013886824893	0.849656273971217	NA	NA
ENSMUSG00000018363	1929.80655997295	-0.189648051625893	0.072315366648659	-2.62251386413194	0.00872837164602817	0.012928981406106	Smurf2	66313
ENSMUSG00000026820	982.348332502837	0.189587563714819	0.142660267161334	1.32894440398331	0.183866312668528	0.221229574431364	Ptges2	96979
ENSMUSG00000039990	820.330917049265	0.18958043924565	0.102730949088801	1.84540725971272	0.0649783178883028	0.0845583997014911	Edrf1	214764
ENSMUSG00000042761	10.6022686296639	0.189184025209027	0.596269849871038	0.317279207140767	0.751031753239035	0.784671233603791	Mrap2	244958
ENSMUSG00000017721	8120.31653438191	0.189182956617548	0.124269789767679	1.52235677690631	0.127919708837967	0.158434122219528	Pigt	78928
ENSMUSG00000050965	4677.42787557125	-0.189078291629346	0.117042136746602	-1.61547197347143	0.106208524902224	0.133492730675928	Prkca	18750
ENSMUSG00000030884	5140.81439571742	-0.188956990794924	0.078047736663677	-2.42104382359192	0.015476011448681	0.0221866248817033	Uqcrc2	67003
ENSMUSG00000036646	5174.92084946961	0.188839915837881	0.0560398412037123	3.36974394969147	0.00075238060518423	0.00125881817084543	Man1b1	227619
ENSMUSG00000021241	1037.65805638571	-0.188776812526147	0.0748615624232273	-2.52167876832311	0.011679631207078	0.0170115694361079	Isca2	74316
ENSMUSG00000007850	7835.04952829684	0.188710958061784	0.0912491681490285	2.06808414684483	0.0386321111574576	0.0521126759446753	Hnrnph1	59013
ENSMUSG00000027165	1092.5859380029	-0.1886131479488	0.10009828599926	-1.88427949655596	0.0595271793159851	0.0779400971940257	B230118H07Rik	68170
ENSMUSG00000107891	3.04296862691498	-0.188542377393887	0.910994653614137	-0.206963209548919	0.836038590924022	0.861079776805734	NA	NA
ENSMUSG00000028619	670.9690689766	0.188452475147999	0.093039031808037	2.02552059588092	0.0428139357916686	0.0573278861151941	Tceanc2	66526
ENSMUSG00000024273	294.288896762969	-0.188282083353032	0.122088838493578	-1.5421727790697	0.123031613014058	0.152784765047921	2700062C07Rik	68046
ENSMUSG00000027610	987.319929369768	0.188269462077443	0.102762171491711	1.8320891758562	0.066938135747082	0.0870044392062747	Gss	14854
ENSMUSG00000056412	7.68851127131861	0.188192194597296	0.545047460549291	0.345276711146655	0.729886353156349	0.76549056550544	NA	NA
ENSMUSG00000023781	32.0405006931193	-0.18814497584855	0.309320176147849	-0.608253164056846	0.543019579127604	0.589194074967697	Hes7	84653
ENSMUSG00000087549	3.40833633415187	0.188046873065606	0.676932150763526	0.277792793344952	0.781171423617244	0.812067923127298	NA	NA
ENSMUSG00000027984	3506.37859722667	-0.1880436416256	0.0725456822752159	-2.59207213617787	0.00953997657581714	0.0140469011124057	Hadh	15107
ENSMUSG00000001285	1111.0360809302	-0.187926875377323	0.0909675786573605	-2.06586652245819	0.0388410846902666	0.0523720639358878	Myg1	60315
ENSMUSG00000032698	84.9475617061989	0.18791601937734	0.638697298737812	0.29421765169306	0.768591593176258	0.800657235901101	Lmo2	16909
ENSMUSG00000054520	323.217809998306	0.187809291788987	0.147969230872476	1.26924557681081	0.204353490235904	0.243691481653833	Sh3bp2	24055
ENSMUSG00000026270	1227.32090067019	-0.187686933075031	0.125355207736039	-1.49724081244589	0.134330609395324	0.165729729379195	Capn10	23830
ENSMUSG00000095969	92.7200384670515	0.187615875561	0.99287185923764	0.188962829206437	0.850121949890253	0.873410993620983	Rnu1a1	19842
ENSMUSG00000023079	1370.46581613474	-0.187489655441852	0.075609884877149	-2.47969767109796	0.0131493822467021	0.0190111446313189	Gtf2ird1	57080
ENSMUSG00000055334	401.710202038749	0.187486880708393	0.0887485192945165	2.1125634793546	0.0346381473280386	0.0470514349183353	Snupn	66069
ENSMUSG00000037926	1096.1519885103	-0.187410379922802	0.0820234127322959	-2.28484006797502	0.0223222072722864	0.0312550729875708	Ssh2	237860
ENSMUSG00000022793	1230.95998781003	-0.187190056973401	0.0740828532733442	-2.52676629884549	0.0115118077510018	0.0167838200326961	B4galt4	56375
ENSMUSG00000098506	5.83069520915933	-0.187155572634114	0.617761001205864	-0.302957895154903	0.76192194931592	0.79471981157296	NA	NA
ENSMUSG00000021242	7081.92898626814	0.187133502824432	0.090288714501157	2.07261232877597	0.0382083727334461	0.05161078097203	Npc2	67963
ENSMUSG00000031776	5907.87899764215	-0.186921311175624	0.0685227229065084	-2.72787337173769	0.00637440726989549	0.00961719657658703	Arl2bp	107566
ENSMUSG00000030787	10.6123374441346	-0.186885410597347	0.814968834638415	-0.229316021244253	0.818623302079199	0.845759348156209	Lyve1	114332
ENSMUSG00000054237	429.081729024914	0.186884359131507	0.128388771760674	1.45561295250859	0.14549964539735	0.178537092104539	Fra10ac1	70567
ENSMUSG00000097734	35.3397322263952	0.186873822374011	0.261390643301949	0.714921620810048	0.474657476339039	0.523025361195411	NA	NA
ENSMUSG00000020464	1096.27657497961	0.186628945076405	0.128019340527465	1.45781836015915	0.144890616163638	0.177809634681017	Pnpt1	71701
ENSMUSG00000052957	4723.91853190024	-0.186548685843531	0.164814773995977	-1.13186871128485	0.257689634792799	0.30102149629464	Gas1	14451
ENSMUSG00000060380	54.5831565052076	-0.186478633631491	0.218317748512185	-0.854161582841183	0.393015466024019	0.441070986002644	NA	NA
ENSMUSG00000027650	1133.3924009748	0.186348660067036	0.0631971378912639	2.94868828375844	0.00319125679865259	0.0049816343873823	Tti1	75425
ENSMUSG00000003644	963.356551002321	-0.186314117522954	0.188493855424751	-0.988436026750661	0.322939150761639	0.369176523577623	Rps6ka1	20111
ENSMUSG00000042757	1623.05287767848	0.186267444620897	0.140198028532407	1.32860245304977	0.183979162329217	0.221328997200103	Tmem108	81907
ENSMUSG00000087149	3.11254562439159	-0.186166788118839	1.64621176246595	-0.113087995337835	0.909960792268522	0.925717324344471	Itih5l-ps	634882
ENSMUSG00000022195	1135.26728856411	0.186156961841721	0.0869628172939766	2.14065008050992	0.0323022669481115	0.0441349155360561	6030458C11Rik	77877
ENSMUSG00000028359	2.04757652229529	-0.186018741973961	1.227744139762	-0.1515126286899	0.879571349585285	0.899649701964746	Orm3	18407
ENSMUSG00000040029	2128.7671439824	-0.185895975517913	0.0726077356809132	-2.56027782404431	0.0104588514552161	0.0153269536498241	Ipo8	320727
ENSMUSG00000022536	5766.9135362149	0.185860137230888	0.0752347963375236	2.47040128077265	0.0134961563669827	0.0194855801203568	Glyr1	74022
ENSMUSG00000003039	2878.76591930088	0.185572335411262	0.0639423891682583	2.90218019415799	0.00370575314794284	0.00574275434937217	Fam32a	67922
ENSMUSG00000091515	5.706318431772	-0.185529630315012	0.620796320049511	-0.298857490489338	0.765048783213202	0.797533775194216	NA	NA
ENSMUSG00000103906	159.364895442074	0.185505670896375	0.162412820899075	1.142186127114	0.253376661201099	0.29642452223255	Tigd5	105734
ENSMUSG00000086873	16.9750085213243	-0.185355361533544	0.33006939766887	-0.56156481892179	0.574412555848868	0.619706735879961	NA	NA
ENSMUSG00000024695	5320.02758180791	0.185297348294767	0.0816079508937528	2.27057959751998	0.0231724397169757	0.0323648354942834	Zfp91	109910
ENSMUSG00000003476	3.83945911310789	-0.185227424477975	1.0202581455014	-0.181549566935284	0.855936230709957	0.878197926661836	Crhr2	12922
ENSMUSG00000036427	16483.3072768487	0.18518468194925	0.20086944227646	0.921915647549699	0.356572576532973	0.403739525103525	Gpi1	14751
ENSMUSG00000071649	1969.39601209769	-0.185179461328468	0.116383762508643	-1.59111079876556	0.111584642682988	0.139587615506858	B3gat3	72727
ENSMUSG00000034551	150.204097239855	-0.185131152670356	0.192672571511659	-0.96085888727111	0.336623124904439	0.383237226047619	Hdx	245596
ENSMUSG00000039304	20.1505166688139	-0.185043144552291	0.460759218182427	-0.401604867032801	0.687974847397036	0.726353609545218	Tnfsf10	22035
ENSMUSG00000044595	41.0128358025211	-0.184964573301374	0.228653344459741	-0.808930102196434	0.418555352852316	0.46670642282675	Dnd1	213236
ENSMUSG00000026701	44327.7501386746	-0.184937254306074	0.126138616675072	-1.46614303518537	0.142609323704076	0.175178704233948	Prdx6	11758
ENSMUSG00000040913	765.161493714233	0.184880394188293	0.113069813943808	1.63509948181372	0.102028194792461	0.128613706854153	Fbxw4	30838
ENSMUSG00000068394	529.249027859315	0.184757584048272	0.108901517366868	1.69655656335678	0.0897805277934384	0.114348918224277	Cep152	99100
ENSMUSG00000042401	254.64222089302	0.184715682040597	0.33237049061693	0.555752352435791	0.578380162191003	0.623589170943224	Crtac1	72832
ENSMUSG00000034211	1658.18716748209	0.184602585719645	0.0613646892702891	3.00828681632426	0.00262725056431564	0.00413854589215769	Mrps17	66258
ENSMUSG00000097207	79.035450524643	-0.184311741343626	0.189461750211804	-0.972817685562276	0.330643921262899	0.376964607581056	6030443J06Rik	320719
ENSMUSG00000033909	1467.7115957033	0.184110300589905	0.0892080820398898	2.06382982774564	0.0390338539160644	0.052609389198165	Usp36	72344
ENSMUSG00000033644	34.309664203692	-0.183936805351344	0.238098133469405	-0.772525188127862	0.439803434492535	0.488440781708591	Piwil2	57746
ENSMUSG00000006315	2014.3862350877	0.183883537553906	0.0869047642319444	2.11592010149328	0.0343516034909166	0.0467084024446727	Tmem147	69804
ENSMUSG00000029012	675.443415077054	0.183784061014797	0.120873276209652	1.52046893058502	0.128393161651289	0.158966751617951	Orc5	26429
ENSMUSG00000014426	1702.80453517913	0.183775387857995	0.0732217820833692	2.50984587685603	0.0120783865488731	0.0175574482428148	Map3k4	26407
ENSMUSG00000019863	416.089661040366	-0.183739996068449	0.109508772812064	-1.67785640684495	0.093375134501599	0.118562948882036	Qrsl1	76563
ENSMUSG00000036644	4721.0630201876	-0.183705721726053	0.0786826866799255	-2.33476676353659	0.0195556083642578	0.0275994208098039	Tbc1d9b	76795
ENSMUSG00000036975	393.559441751946	-0.183508083292951	0.0848763560068479	-2.16206364088187	0.030613271100018	0.0419995882792642	Tmem177	66343
ENSMUSG00000037012	5261.76542274767	0.18333483884214	0.112795212386967	1.62537784150956	0.104082074383192	0.131037381563162	Hk1	15275
ENSMUSG00000101400	5.2893031700208	-0.183211533023072	0.578029370846561	-0.316958864485981	0.751274815498224	0.784850545378333	NA	NA
ENSMUSG00000050428	418.333564610516	0.183086673562085	0.114423478207169	1.60007960281191	0.109580925302986	0.137307348978245	Fbxo46	243867
ENSMUSG00000028048	1974.36996389738	0.183057475680027	0.0685800626710705	2.66925209091778	0.00760203695196995	0.0113570545244517	Gba	14466
ENSMUSG00000042570	999.178010467675	-0.182963855913259	0.116903074873852	-1.56509019211592	0.117561762954364	0.146447339270721	Mier2	70427
ENSMUSG00000020105	575.598768795796	-0.182919068250461	0.112575706870866	-1.62485382801358	0.104193708350212	0.131155382308616	Lrig3	320398
ENSMUSG00000056370	1.80230508352577	0.182910949576959	1.45414390319144	0.125786003142825	0.899901321639478	0.917565277976067	Sftpb	20388
ENSMUSG00000020962	991.984480938689	-0.182864629652017	0.0834140739393874	-2.19225151123653	0.0283613508583878	0.0391176927004805	Gtf2a1	83602
ENSMUSG00000037531	570.176664685222	0.182849286635728	0.0987162774450352	1.8522708854934	0.0639869342752347	0.0833719702816493	Mrpl47	74600
ENSMUSG00000032560	3215.55025861768	0.182612542676711	0.0900739356052636	2.02736275982194	0.0426253274942119	0.0570857756463898	Dnajc13	235567
ENSMUSG00000101191	27.8786749584907	-0.182536097501463	0.351087882108522	-0.51991568722113	0.603122341126414	0.646648150754889	NA	NA
ENSMUSG00000051412	589.324996953547	0.182426662464777	0.148646832666672	1.22724890394303	0.219729053786631	0.260177102918233	Vamp7	20955
ENSMUSG00000037816	380.03659149338	-0.182390006669558	0.090022655109316	-2.02604562649345	0.042760109252066	0.0572593016390789	Fbxw17	109082
ENSMUSG00000091223	18.4363787144024	-0.182351186075142	0.459199602637583	-0.397106585083568	0.691288864154509	0.729537016092744	NA	NA
ENSMUSG00000031298	87.9087922484753	-0.182292781975996	0.160297882843315	-1.1372126614684	0.255449395205412	0.298658591084842	Adgrg2	237175
ENSMUSG00000055652	1691.63860216392	0.182285092869216	0.122560186022416	1.48731083710885	0.136932733601315	0.168741122506965	Klhl25	207952
ENSMUSG00000003269	3030.12826110817	0.182212441855323	0.100247910302048	1.81761835539829	0.0691224841803528	0.0896611230923202	Cyth2	19158
ENSMUSG00000075528	23.7251617722349	-0.182180907393439	0.288336537168014	-0.63183427665042	0.527495173291177	0.574334841817899	Aarsd1	69684
ENSMUSG00000029911	1284.86809101446	0.182110132807121	0.0677732102852943	2.68705189027523	0.00720857532264704	0.0108030299798475	Ssbp1	381760
ENSMUSG00000025575	2640.23366389186	-0.182068372149267	0.0696183871603652	-2.61523398595653	0.00891663478757358	0.0131909524128024	Cant1	76025
ENSMUSG00000028284	3353.71398704128	0.181959925428669	0.0699900883389287	2.59979562459649	0.00932792957240921	0.0137531098768401	Map3k7	26409
ENSMUSG00000024420	1817.85159550404	-0.181891348174511	0.1008943530294	-1.80279017321722	0.0714211740492007	0.0923691928701317	Zfp521	225207
ENSMUSG00000035310	573.343474145705	0.181778992578421	0.108566831527721	1.67435108882225	0.0940616193926368	0.119386319484428	Lin54	231506
ENSMUSG00000028530	4724.52292727766	0.181701246496966	0.0648140642933564	2.80342312240386	0.00505632852285116	0.00772512214105191	Jak1	16451
ENSMUSG00000110935	6.12645724721673	0.181605136064214	0.616275106916241	0.294681926993518	0.768236870604423	0.800367400842064	NA	NA
ENSMUSG00000030483	1.55575974819809	-0.181536047156552	1.07849319666042	-0.168323775911319	0.866328570241703	0.887782747594485	Cyp2b10	13088
ENSMUSG00000079164	27.7606934509781	-0.181413235586739	0.379081701375152	-0.478559727173977	0.632251874444514	0.674424507848406	Tlr5	53791
ENSMUSG00000041712	2266.20896643963	0.181354983022684	0.0581882120265481	3.1166962638402	0.00182889896772637	0.00293331365093807	Ubr7	66622
ENSMUSG00000006763	603.393895952646	0.181278102706982	0.0989241255372618	1.83249638773608	0.0668774994373654	0.0869334202080672	Saal1	78935
ENSMUSG00000020717	206.255670054489	0.181275803293653	0.333403582508846	0.543712823748208	0.586639106463577	0.630976606115042	Pecam1	18613
ENSMUSG00000031072	730.168233562071	0.181221770511557	0.0866706367079717	2.09092464755008	0.0365348192529924	0.0494626976861369	LTO1	72284
ENSMUSG00000022789	3603.29610132872	0.181143401701171	0.10680838252299	1.69596615380052	0.0898922900421393	0.114464724681034	Dnm1l	74006
ENSMUSG00000020572	2019.35539043801	-0.181104003098186	0.165347511017207	-1.09529319179978	0.273388209229189	0.317335399967932	Nampt	59027
ENSMUSG00000029394	2399.49957777078	0.181092674329549	0.0986099244073811	1.83645485399028	0.0662904132067636	0.0862046072907745	Cdk2ap1	13445
ENSMUSG00000031921	1301.05862719863	-0.180831347640048	0.0647160969382287	-2.79422518036975	0.00520242386929718	0.00793673954593257	Terf2	21750
ENSMUSG00000085667	99.9208818235797	0.180808113334835	0.224047784293407	0.807006924460602	0.419662493748646	0.467869702934649	Gm12992	545681
ENSMUSG00000068391	548.675644685906	0.18074924991655	0.100136679477046	1.80502539988839	0.0710707074573716	0.0919529326362142	Chrac1	93696
ENSMUSG00000029655	1586.74305251252	-0.1807346762292	0.101939666931943	-1.77295729590583	0.0762357833524587	0.0982077075454989	N4bp2l2	381695
ENSMUSG00000024068	1918.36514600563	-0.180663993644837	0.0955395208702371	-1.89098701772031	0.0586260772489168	0.0768335199445574	Spast	50850
ENSMUSG00000074649	1377.67704357361	0.180598079050308	0.107980110142754	1.67251245448397	0.0944233140331424	0.119803873383199	BC029722	613262
ENSMUSG00000111212	8.5991593928426	-0.180547496531918	0.609974952044524	-0.295991656586482	0.767236453147169	0.799586728562073	NA	NA
ENSMUSG00000020919	1533.88455380313	-0.180526665493074	0.0897014559073497	-2.0125277083522	0.044164338861182	0.0590138055094108	Stat5b	20851
ENSMUSG00000101610	10.2966279254243	-0.180306952833721	0.676423056374853	-0.266559442547743	0.789808386154101	0.82003751600368	NA	NA
ENSMUSG00000020321	9334.23867976956	0.180200773793422	0.0589130748240798	3.05875689448427	0.00222257428986695	0.00353044349535506	Mdh1	17449
ENSMUSG00000040782	2097.65722803454	0.180121575286209	0.0938278484414596	1.9197027138333	0.0548954612701605	0.0723195617536565	Cop1	26374
ENSMUSG00000035047	1066.45407531545	0.180078733913796	0.0836450423685919	2.15289189669194	0.0313271754923054	0.0429066899639984	Kri1	215194
ENSMUSG00000108268	2.97988088979562	0.180073005019524	1.02716255949323	0.175311106655178	0.860835185071742	0.882647294520829	NA	NA
ENSMUSG00000035614	1171.65481400923	-0.180065578058797	0.106153393631883	-1.69627716927474	0.0898334020632183	0.114402998929819	Togaram1	328108
ENSMUSG00000030604	383.055995726508	-0.180050000012717	0.116796560406724	-1.54156936972908	0.123178273642811	0.15294370935898	Zfp626	71163
ENSMUSG00000021294	238.025937297295	0.180046660128058	0.180919692748504	0.995174474336192	0.31965141418034	0.365747475533998	Kif26a	668303
ENSMUSG00000038365	1089.16605879458	-0.180046375798964	0.0651864922611278	-2.76201969999742	0.00574450122231617	0.00871110595983114	Fbxo25	66822
ENSMUSG00000028409	2428.9033915914	0.179990284906991	0.0771734616867575	2.33228212099078	0.0196858544610233	0.0277671896310223	Smu1	74255
ENSMUSG00000010054	1100.02670307939	0.179958106206054	0.0735612575053076	2.44637071617583	0.0144302539974339	0.02076191534086	Tusc2	80385
ENSMUSG00000109645	5.79247343822196	-0.179820237875191	0.701088215210632	-0.256487320673571	0.797574569710097	0.826928986940969	NA	NA
ENSMUSG00000025757	5772.13176687556	-0.179803174029081	0.149990045570813	-1.19876738049388	0.23061840957916	0.27188423187482	Hspa4l	18415
ENSMUSG00000045251	365.497443953175	-0.179731944636563	0.140218365895732	-1.28180030831492	0.199912706032737	0.238810584411076	Zfp688	69234
ENSMUSG00000021848	513.98414065821	0.179659297405057	0.134255144923078	1.33819301679644	0.180833524927555	0.217962426946416	Otx2	18424
ENSMUSG00000002825	338.239891463388	-0.179657237611781	0.119941252071172	-1.49787695650512	0.134165221696426	0.165553569738617	Qtrt1	60507
ENSMUSG00000028582	1768.83781851129	-0.179542988601668	0.0823691006797076	-2.17973714803347	0.0292769512528765	0.0402970715284049	Cc2d1b	319965
ENSMUSG00000003421	1568.03662790142	-0.179372131196829	0.0949822219372794	-1.88848110244542	0.0589613925334707	0.0772453302014042	Nosip	66394
ENSMUSG00000105775	14.9491720187901	-0.179203005479146	0.392903987314569	-0.456098719445346	0.648318990979929	0.689354618378997	NA	NA
ENSMUSG00000086235	1.66236036890656	-0.179136347849879	1.66675418345346	-0.10747616512875	0.914411233254851	0.929169350180764	NA	NA
ENSMUSG00000026740	2078.13183319635	-0.179123664194184	0.0903151994007465	-1.98331693206341	0.0473320392541301	0.0629708705819206	Dnajc1	13418
ENSMUSG00000110350	3.19741887897257	0.179015574019058	0.744967633525781	0.240299800907877	0.810097849342854	0.83825194460139	NA	NA
ENSMUSG00000085287	98.6479336596451	0.178903380350633	0.159857157821714	1.11914525935811	0.263078174159408	0.306680286530038	4833418N02Rik	74597
ENSMUSG00000031631	698.709568690435	0.178816966927754	0.117597601782812	1.52058344912515	0.128364402804524	0.158940100463417	Cfap97	66756
ENSMUSG00000078497	5.94874294306595	0.178740058250296	1.10009038533988	0.162477611505597	0.870929757439031	0.891873960022735	NA	NA
ENSMUSG00000022722	806.364873090807	0.178737528184062	0.0988563203526865	1.808053623141	0.0705981551944627	0.0914061200923888	Arl6	56297
ENSMUSG00000020308	969.61934975806	-0.178703375957114	0.17017413216302	-1.05012068335934	0.293662630369314	0.338703951346645	Tpgs1	110012
ENSMUSG00000093716	3.52957194573583	-0.178662629413494	0.847637981622498	-0.210777045492356	0.833061251191524	0.858455886715347	NA	NA
ENSMUSG00000020589	1798.51216917166	-0.178646297605094	0.18479710455851	-0.966715891095205	0.333686080826393	0.38015680271677	Fam49a	76820
ENSMUSG00000029755	21.6296151701429	0.178432432386241	0.746548802747748	0.239009736174652	0.811098033135602	0.839089316482514	Dlx5	13395
ENSMUSG00000014470	820.486013520101	0.178210282291228	0.101180542496103	1.7613098120925	0.0781859802150149	0.100554904493095	Rnf166	68718
ENSMUSG00000096718	3.85583206323744	-0.178147031124259	0.697556145247655	-0.255387372526137	0.798423922772406	0.827653387511349	Zfp781	331188
ENSMUSG00000038578	58.4293275624738	0.178109640889049	0.230481602572292	0.772771617783175	0.439657553313547	0.488303448188362	Susd1	634731
ENSMUSG00000040236	1101.38351079736	0.178067398150977	0.0857093550802481	2.0775724888404	0.0377487522678404	0.0510213036588089	Trappc5	66682
ENSMUSG00000040044	1294.17219713929	0.17803366174348	0.138249194759055	1.28777358923329	0.197824788430237	0.236547892695777	Orc3	50793
ENSMUSG00000081121	12.5691854599035	-0.177934670744266	0.422640244349013	-0.421007400793874	0.673749677675678	0.713116650653549	NA	NA
ENSMUSG00000024622	1734.67840546643	0.177769260085483	0.0947783046215536	1.87563241181945	0.0607057725908132	0.0793744683807164	Hmgxb3	106894
ENSMUSG00000024099	2957.12748886398	0.177737318974562	0.0731345592905001	2.43027811610331	0.0150872407487885	0.0216575384447069	Ndufv2	72900
ENSMUSG00000001444	8.00764216569632	-0.177641232373327	0.611545792208442	-0.290479036298853	0.771449786342276	0.803329991720716	Tbx21	57765
ENSMUSG00000031388	637.597265768458	0.177577171229015	0.121057276914768	1.4668855582638	0.14240718976654	0.174967187471493	Naa10	56292
ENSMUSG00000034377	6795.81434089425	0.177563624236988	0.0953230789722995	1.86275586302229	0.0624966223783751	0.0815510590605164	Tulp4	68842
ENSMUSG00000080254	3.02705273272193	-0.177467891336536	0.968964781139762	-0.183152055462517	0.854678712146297	0.877071517933429	NA	NA
ENSMUSG00000055322	3252.21513336994	0.177419054633468	0.181865745758048	0.975549595081549	0.329287713261292	0.37563279636021	Tns1	21961
ENSMUSG00000042631	4.57956879413813	-0.177128036136175	0.741854513062249	-0.238763845224881	0.811288706787835	0.839168043790854	Xkr7	228787
ENSMUSG00000002580	1381.24405270861	0.177062549661118	0.0919382514786821	1.92588554615022	0.0541186665971291	0.0713603853299758	Mien1	103742
ENSMUSG00000020115	1120.62979436298	0.176896360173632	0.0808127960546683	2.18896472848142	0.0285994037467982	0.0394237577495858	Tbk1	56480
ENSMUSG00000087557	5.21478254766457	0.176894517597451	0.618920504162792	0.285811370616546	0.77502259876316	0.806553545639051	NA	NA
ENSMUSG00000071665	13.076233360162	-0.176832035950825	0.43382731233383	-0.407609274297496	0.683560554358974	0.722283051739828	Foxr2	436240
ENSMUSG00000005615	3459.65184390302	0.176797399619611	0.047660263341038	3.70953467786191	0.00020764051709537	0.000367616234158131	Pcyt1a	13026
ENSMUSG00000027652	3495.00901400313	-0.1767758416727	0.0568191730420251	-3.11120053686722	0.00186328355525261	0.00298541122645222	Ralgapb	228850
ENSMUSG00000110256	15.1994715161211	0.17670207078282	0.346354297142925	0.510177215182356	0.609927313327742	0.65314746604369	NA	NA
ENSMUSG00000056174	1874.52026239954	-0.176612491798469	0.172409821472544	-1.02437604940386	0.305657690040923	0.351211442936214	Col8a2	329941
ENSMUSG00000030541	6463.4735707666	-0.176581071630861	0.109116382552193	-1.61828194356056	0.105601850193899	0.132775775595705	Idh2	269951
ENSMUSG00000091514	63.2123148236649	-0.176493198194665	0.256568806115002	-0.687898115391143	0.49151694346088	0.539411737022571	NA	NA
ENSMUSG00000051599	161.412375118627	-0.176339523927079	0.230837566443713	-0.763911726517344	0.444919848806063	0.493424712956929	Pcdhb2	93873
ENSMUSG00000028082	3444.48251691489	0.176291768273509	0.0824731916925744	2.13756451830616	0.0325521040727871	0.0444431081639959	Sh3d19	27059
ENSMUSG00000091905	6.06827760396977	0.176251298062888	0.565097700439852	0.311895266828551	0.75512011973445	0.788492819033649	NA	NA
ENSMUSG00000097239	11.855507672955	-0.176138512799967	0.427518767942682	-0.412001825434672	0.680338085258763	0.71932772338518	NA	NA
ENSMUSG00000024012	7155.45380173228	0.176108163756099	0.111717025684498	1.57637712494646	0.114938916942568	0.143407689624613	Mtch1	56462
ENSMUSG00000027784	3613.9268451884	-0.175982909722971	0.0981910848537103	-1.79224936749766	0.0730930299009058	0.0943694192380635	Ppm1l	242083
ENSMUSG00000001134	403.982831576252	0.175917498052466	0.125683875702086	1.39968231461489	0.161608472079776	0.19659098472064	Uxt	22294
ENSMUSG00000101136	3.79125153811315	-0.175824881142201	0.797998338730865	-0.220332389941854	0.825612296387549	0.85209859034869	NA	NA
ENSMUSG00000010651	29.8337589157743	0.175768523039497	0.317156939542245	0.5542004639507	0.579441660848967	0.624488503719558	Acaa1b	235674
ENSMUSG00000022092	503.991232953256	0.175689620755325	0.15673790952618	1.12091338519466	0.262324732752121	0.305931816398406	Ppp3cc	19057
ENSMUSG00000074635	39.203535131704	-0.175586515474191	0.270793836391971	-0.648414003116494	0.516717215735322	0.564277490251589	3110070M22Rik	67304
ENSMUSG00000094786	657.598344838255	-0.175530284754423	0.187327649307483	-0.93702283353967	0.348746812727091	0.395612478887578	NA	NA
ENSMUSG00000025962	583.42195894129	0.17548859493477	0.133962020103698	1.30998767261741	0.190200005897821	0.228063559595788	Fastkd2	75619
ENSMUSG00000078439	58.6849631965205	0.175486447057837	0.276721923640175	0.63416170554677	0.525975296209826	0.572935513762567	Smim24	72273
ENSMUSG00000046671	3922.93232089495	-0.175478750394168	0.0854033600870422	-2.05470546141653	0.0399074621281635	0.0537044748494694	Mtfr1l	76824
ENSMUSG00000024238	5956.7679936729	-0.175413201412161	0.0735819018639127	-2.38391774293333	0.0171294306979587	0.0243962263887896	Zeb1	21417
ENSMUSG00000039456	1119.98318230926	0.175268478125948	0.106841528198641	1.64045274418096	0.10091106632871	0.127358923632438	Morc3	338467
ENSMUSG00000028648	1055.34650169259	0.174912173247949	0.0902053674247554	1.93904396425027	0.0524959850244243	0.0693289024487122	Ndufs5	595136
ENSMUSG00000110885	4.61673804739654	-0.174881896918433	0.810166137903883	-0.215859301859862	0.829097421592935	0.855093060063908	NA	NA
ENSMUSG00000059923	2854.00386915708	-0.174829097931451	0.0502700667384207	-3.47779721163235	0.000505552237081821	0.000862930109950972	Grb2	14784
ENSMUSG00000034263	1246.74099540128	0.174819087137987	0.0659200235539582	2.65198763157131	0.00800194730779182	0.0119124339145395	Ints14	69882
ENSMUSG00000030086	839.316725592899	-0.174791041485518	0.104964448380481	-1.66524041408692	0.0958648010283691	0.121464495040731	Chchd6	66098
ENSMUSG00000007989	2550.28171648913	-0.174672958498328	0.132178440095318	-1.3214935686362	0.186336845550199	0.223962959345803	Fzd3	14365
ENSMUSG00000050088	1029.74170737164	0.174561744555495	0.083084626098876	2.10101137541084	0.0356399676979104	0.0483286231934204	1600012H06Rik	67912
ENSMUSG00000034158	5312.78737826748	-0.174406458107496	0.0853436865654973	-2.04357773991457	0.0409952802095227	0.0550436475431618	Lrrc58	320184
ENSMUSG00000038250	1482.32206830747	0.174355802312076	0.0916662308272787	1.90207234156495	0.0571616977714466	0.0751069775238891	Usp38	74841
ENSMUSG00000020388	1571.81803732491	-0.174284570102139	0.186822017439577	-0.93289095413236	0.350876273366942	0.397818313737306	Pdlim4	30794
ENSMUSG00000031577	606.538545056945	-0.174259709696076	0.0802748913731001	-2.17078723764515	0.0299472591113546	0.0411423736684878	Tti2	234138
ENSMUSG00000032393	7633.34114074032	-0.174088255417814	0.083029275639871	-2.09670931218164	0.03601931566744	0.0488129038584347	Dpp8	74388
ENSMUSG00000039704	850.998588955714	-0.174086383207587	0.136802591291945	-1.27253717611296	0.203182323998538	0.242439598437137	Lmbrd2	320506
ENSMUSG00000101224	4.45881151589688	-0.174057641062326	0.801722085229867	-0.21710471030921	0.828126743217541	0.854292437968029	NA	NA
ENSMUSG00000038267	6288.0797260402	0.173961725953744	0.0830281373231431	2.09521412333616	0.0361519623402974	0.0489805813604239	Slc22a23	73102
ENSMUSG00000095159	184.121263095542	0.173903818379066	0.242410941478608	0.717392611564163	0.473131877214989	0.521552866789216	NA	NA
ENSMUSG00000098154	3.81144113569911	0.173886355420226	0.726754262000137	0.23926430777532	0.810900639966477	0.838964109708231	NA	NA
ENSMUSG00000019132	6160.71816252563	0.173858535647009	0.0943321520504517	1.84304642550744	0.0653222324274701	0.0849757511768872	BC005537	79555
ENSMUSG00000055639	139.722948763128	-0.173853260360764	0.139677422734105	-1.24467689163851	0.213250543537015	0.253214905306263	Dach1	13134
ENSMUSG00000037020	824.46514681237	0.173808062244406	0.118315385610432	1.46902333409697	0.141826460321919	0.174321911542961	Wdr62	233064
ENSMUSG00000024943	2346.58937097246	0.173487249493439	0.091505730364295	1.895916778138	0.05797104996523	0.0760976092291056	Smc5	226026
ENSMUSG00000052566	393.318828119314	0.173325145869201	0.112730905917844	1.53751222398157	0.124167923936486	0.154073966154078	Hook2	170833
ENSMUSG00000038718	451.644766834198	0.173232201461626	0.107019111668511	1.61870341437899	0.105511091894192	0.132676846869125	Pbx3	18516
ENSMUSG00000023911	61.3622324228504	-0.173122596097308	0.224751271403873	-0.770285280327562	0.441130685975027	0.489741540164171	Flywch2	76917
ENSMUSG00000075031	8.34738245318864	-0.173083126636669	0.57377857366049	-0.301654914599658	0.762915140975239	0.795583262720185	Hist1h2bb	319178
ENSMUSG00000038524	495.004951843727	-0.172988090865959	0.119535207807459	-1.44717271203141	0.147848557194315	0.181186633978287	Fchsd1	319262
ENSMUSG00000036850	886.826966885789	-0.172975773639498	0.0971004841820075	-1.78141000116197	0.074845495586868	0.0965299098744057	Mrpl41	107733
ENSMUSG00000088789	3.83527296014454	-0.172940880848375	0.746688987231387	-0.231610327466612	0.816840685451419	0.844208748245551	Scarna13	100306943
ENSMUSG00000035653	7.34420800005482	0.172918879947372	0.523599790653615	0.330250093743382	0.74121099874754	0.775664584249164	Lrfn5	238205
ENSMUSG00000022610	631.593744419873	0.172782863608994	0.179198628805459	0.96419746490678	0.334946935128661	0.38149435027898	Mapk12	29857
ENSMUSG00000009681	3428.70990560809	0.172713194932088	0.0683333306598123	2.52751026862595	0.0114874464649419	0.0167505249966267	Bcr	110279
ENSMUSG00000095419	96.067131601441	-0.172612257626125	0.358169287991421	-0.481929253605517	0.629856204045344	0.672192171646736	NA	NA
ENSMUSG00000083623	12.1431366696591	0.172574358252633	0.548573274561909	0.314587615283392	0.753074783652907	0.78654397857236	NA	NA
ENSMUSG00000029578	4210.36921812966	-0.17247679396794	0.0734576244911056	-2.34797674390933	0.0188756998150346	0.0267067451407441	Wipi2	74781
ENSMUSG00000033126	191.931055550327	0.172441571667605	0.150201276722021	1.14806994608138	0.250939689842963	0.293878315025545	Ybey	216119
ENSMUSG00000035285	724.263317049412	-0.172418056665449	0.140796199138539	-1.22459311913523	0.220728561746774	0.261318355994712	Nat14	269854
ENSMUSG00000031828	270.778995214481	-0.172381230359871	0.160142611426486	-1.07642325065371	0.281738008560224	0.32606284957831	Klhl36	234796
ENSMUSG00000074997	2.87795716290057	0.172317924629024	1.05292251474264	0.163656795458631	0.870001331097048	0.891047788207114	Pin1rt1	241593
ENSMUSG00000026321	11.6101349321649	0.172303061204726	0.349580317251498	0.49288547638901	0.622093509960648	0.66476367936411	Tnfrsf11a	21934
ENSMUSG00000054836	441.519727530813	0.17227716450496	0.107858546546998	1.59725093671546	0.110209782613197	0.138040218512214	Elp6	72341
ENSMUSG00000005686	1734.85237466732	-0.172179895483069	0.123425704278323	-1.39500841003755	0.163013303491427	0.198091545051274	Ampd3	11717
ENSMUSG00000052214	2217.99520748929	0.172178441601959	0.105855056617955	1.62654904832155	0.103832908184448	0.13074615997346	Opa3	403187
ENSMUSG00000027109	2271.29195080417	0.172108865233336	0.103157342907126	1.6684111899653	0.0952341284348454	0.120748961575237	Sp3	20687
ENSMUSG00000031513	1423.46427598818	0.172005979846266	0.0884075718776826	1.94560235275149	0.0517025241851788	0.0683426315298643	Leprotl1	68192
ENSMUSG00000073060	4.73285551675836	0.171920197039109	0.598759513527842	0.287127290932163	0.774014856422033	0.805619271477492	NA	NA
ENSMUSG00000024260	1921.2472085727	0.171775491249905	0.0724134960625217	2.37214746684229	0.0176850307143092	0.0251288916118414	Sap130	269003
ENSMUSG00000036114	596.284952306122	0.17146224988798	0.121408882075633	1.41227105428057	0.15787016590079	0.192426979272096	Rpp25l	69961
ENSMUSG00000022364	1028.18819562622	-0.1714395773314	0.0883565436041587	-1.94031557073415	0.0523413502006982	0.0691454631130849	Tbc1d31	210544
ENSMUSG00000025503	6091.68393202363	-0.171378576656509	0.0845320901743425	-2.02737890785677	0.0426236773036742	0.0570857756463898	Taldo1	21351
ENSMUSG00000045589	324.968246130715	0.171310840504891	0.171877572809109	0.996702697769375	0.318908839832145	0.364986923153899	Frrs1l	230235
ENSMUSG00000029534	725.269691114527	-0.171297970090654	0.0963460601973665	-1.77794473110522	0.0754129326351066	0.0972046910770926	St7	64213
ENSMUSG00000027742	1351.78324458658	-0.171230318891229	0.0673635197967374	-2.541884975843	0.0110256451099372	0.016112430167641	Cog6	67542
ENSMUSG00000028830	3487.24527584523	0.171130383857923	0.0788295858645423	2.170890306997	0.0299394652201972	0.041134238059363	AU040320	100317
ENSMUSG00000086638	31.5117624621885	0.171126502033654	0.260478760083213	0.656969120933259	0.511200771798897	0.558808743780765	4930405A21Rik	74846
ENSMUSG00000085223	5.09888024442024	0.171107216818321	0.738980012490296	0.231545121554378	0.81689133572688	0.844208748245551	NA	NA
ENSMUSG00000071573	74.2162136664216	-0.171044698208274	0.162977758778343	-1.04949717980171	0.293949352546624	0.339016855107441	Rnls	67795
ENSMUSG00000066456	2372.72008534112	0.171018679473885	0.0858534085265055	1.99198473781139	0.0463727324775931	0.0617694017173953	Hmgn3	94353
ENSMUSG00000033590	65.8929120921005	0.170919685052139	0.171781664598606	0.994982121354559	0.319744959906639	0.36582952377134	Myo5c	208943
ENSMUSG00000026361	1425.29855821094	0.170869079510905	0.132144804793471	1.29304424625664	0.195995756445311	0.234552298696848	Cdc73	214498
ENSMUSG00000015488	1697.92932600504	-0.170787062234342	0.0752925914267807	-2.26831164923346	0.023310218404101	0.0325430731935517	Cacfd1	381356
ENSMUSG00000005493	4.76489742245272	-0.170745237725833	0.663125390416134	-0.257485598038531	0.796803931707224	0.826285940412612	Msh4	55993
ENSMUSG00000026399	421.333349903938	-0.170316487917206	0.187056655048988	-0.91050750304822	0.362554926618203	0.410048353025622	Cd55	13136
ENSMUSG00000025971	620.397222005547	0.170231127497535	0.0860790406397803	1.97761413501238	0.0479722534405332	0.0637608471357873	Maip1	68115
ENSMUSG00000083012	810.665382626113	0.170214201657894	0.0718175118143201	2.37009327332271	0.0177835982699671	0.0252591470449895	Fam220a	67238
ENSMUSG00000026782	3212.04663815392	-0.170094825114551	0.0843142710051761	-2.01739068708912	0.0436547583723334	0.0583825931658722	Abi2	329165
ENSMUSG00000003062	1562.51089303649	-0.170041125131669	0.0675560918831839	-2.51703614569208	0.0118346687281703	0.0172248245322968	Stard3nl	76205
ENSMUSG00000028696	414.563330180067	-0.169936545704772	0.113887807380408	-1.49213993678138	0.135662464187379	0.167260202311147	Ipp	16351
ENSMUSG00000030822	2060.62664363197	-0.169807058204041	0.0840333472012348	-2.02071039485555	0.043309753150576	0.0579494096929489	Prr14	233895
ENSMUSG00000029512	2106.33243903753	-0.169763360537446	0.0880789315895672	-1.92740031553192	0.0539297603399586	0.0711240996308691	Ulk1	22241
ENSMUSG00000068629	11.659960123413	-0.169760756514699	0.499022473385612	-0.340186595932162	0.733716011780751	0.768699848703497	NA	NA
ENSMUSG00000098175	14.5393979735383	0.169747209358309	0.517928392446185	0.327742622018828	0.743106273993335	0.77727777209766	NA	NA
ENSMUSG00000071335	10.6377096764856	0.169652786388076	0.407425032312948	0.416402461638056	0.677115527455122	0.716265139840718	Mfsd4b3	100041085
ENSMUSG00000041594	188.532365154987	0.169532760958316	0.131082908205107	1.29332468496233	0.19589878652781	0.234461791839184	Tmtc4	70551
ENSMUSG00000005102	1015.07731943129	-0.16952514848809	0.0637485667046406	-2.65927780421375	0.00783083638960676	0.0116782250569315	Eif2ak4	27103
ENSMUSG00000109038	4.94600847982472	-0.16946266599422	0.51036993077809	-0.332038891350563	0.739859892286558	0.774398200029178	NA	NA
ENSMUSG00000021666	1193.49154743165	-0.16940851143455	0.0569198450615617	-2.97626445137589	0.0029178313258978	0.00457398214482074	Gfm2	320806
ENSMUSG00000057691	1322.66194147337	-0.169289950476532	0.0794542678846533	-2.13065899395481	0.0331172456148973	0.0451725891052293	Zfp746	69228
ENSMUSG00000021037	3509.74298926687	0.169123623635826	0.0934599664233941	1.8095836121924	0.0703603831706309	0.0911251149008766	Ahsa1	217737
ENSMUSG00000067928	550.579669297517	0.168969761821962	0.145196935736166	1.16372815283783	0.244534196561389	0.287042571774315	Zfp760	240034
ENSMUSG00000078515	1687.64558193832	0.168924484209964	0.0824056769456642	2.04991319131263	0.0403729027073702	0.05428428534996	Ddi2	68817
ENSMUSG00000032870	2126.92938721751	0.168917563893634	0.0603928518303528	2.79697942346114	0.0051582818286866	0.00787431753659376	Smap2	69780
ENSMUSG00000022151	629.888627496247	-0.168913206879331	0.0788643060720256	-2.14182074619493	0.0322079093186537	0.044022417980765	Ttc33	67515
ENSMUSG00000032267	1009.85486227707	-0.168878856154586	0.0777466957921247	-2.1721676327715	0.0298430210976996	0.0410094248017357	Usp28	235323
ENSMUSG00000109143	6.29247646646309	0.168777418736003	0.592877135076519	0.284675202922474	0.775892990113106	0.807344635684769	Gm10046	100043229
ENSMUSG00000024370	3062.35922662781	0.168589416818201	0.0773171180745702	2.18049276818106	0.0292209543198985	0.0402250362906359	Cdc23	52563
ENSMUSG00000020268	144.013606711635	-0.168580872173158	0.105171676121441	-1.60291133877622	0.108954229966256	0.136610759966435	Lyrm7	75530
ENSMUSG00000016541	7657.61457638788	0.168567498541341	0.0618409238865862	2.72582438856326	0.0064141114431596	0.00967245012288421	Atxn10	54138
ENSMUSG00000066149	990.670811731149	-0.168554473967252	0.0823096315791975	-2.04780984598468	0.0405786352204936	0.054530875891377	Cdc26	66440
ENSMUSG00000002885	928.985909031274	-0.168501054879646	0.150943838555386	-1.11631621729176	0.26428680223038	0.307909538993008	Adgre5	26364
ENSMUSG00000026729	10.5109507046164	-0.168262264761979	1.47330002899551	-0.114207738716126	0.909073117442997	0.925028415743955	4930562F07Rik	75255
ENSMUSG00000060727	11.9139398244494	0.168177193033716	0.431030243743266	0.390174925019618	0.696407202095953	0.734515213922833	NA	NA
ENSMUSG00000022601	726.10944602518	0.16816568664927	0.100426607947776	1.67451325983966	0.0940297706298103	0.119352790136261	Zbtb11	271377
ENSMUSG00000025173	2463.63153298047	0.168120731068336	0.0713354056801992	2.35676421077677	0.0184349481634285	0.0261247951274323	Wdr45b	66840
ENSMUSG00000020456	6743.90613366097	-0.168054734812366	0.0809092394821889	-2.07707717793295	0.0377944365868813	0.0510799086679508	Ogdh	18293
ENSMUSG00000096544	27.8873447853356	0.167855749953873	0.241793662710534	0.694210708718296	0.487550077871847	0.535539785096885	NA	NA
ENSMUSG00000028331	137.546726246707	0.167842029434219	0.156966092392293	1.06928844870996	0.284939714015817	0.329351937720649	Trmo	74753
ENSMUSG00000100807	97.0365968039742	0.167758599309054	0.297438201034417	0.564011612246278	0.572746229338371	0.618091100498602	NA	NA
ENSMUSG00000081113	18.6468800972268	-0.167692676206684	0.360372345954449	-0.465331699530241	0.641693937375886	0.683269087321203	NA	NA
ENSMUSG00000026425	5027.78866865246	0.167484620254947	0.0838411779990858	1.9976415438339	0.0457555358902674	0.061013860305671	Srgap2	14270
ENSMUSG00000026577	976.713392933922	0.167478148326596	0.0838652055892515	1.99699204395751	0.0458260472732906	0.0611004694621368	Blzf1	66352
ENSMUSG00000090863	6.95146660615848	-0.167454568699635	0.858731202390662	-0.195002310657224	0.845391138705042	0.869489772082283	NA	NA
ENSMUSG00000022684	1877.48942980888	-0.167449514611202	0.0632865367482571	-2.64589473867542	0.00814751650052887	0.0121167769926309	Bfar	67118
ENSMUSG00000028675	3359.75994646818	-0.167424560848946	0.0831173894979209	-2.01431447571069	0.0439765271118455	0.0587986023018486	Pnrc2	52830
ENSMUSG00000111293	33.1007126890321	-0.167302069443162	0.239730587037309	-0.697875358796518	0.485255145763553	0.533312225171937	NA	NA
ENSMUSG00000032602	1321.66781214213	0.167263822199438	0.0678982967073051	2.46344651207491	0.0137608425709425	0.019848168164062	Slc25a20	57279
ENSMUSG00000020697	2162.12670219	-0.167146423479695	0.0643045165451748	-2.59929523554185	0.00934153918554218	0.013772251779651	Lig3	16882
ENSMUSG00000004018	286.021181866816	0.167096518535231	0.132692711303315	1.25927428035798	0.207931279742947	0.247434281602587	Fancl	67030
ENSMUSG00000029462	2061.55216399582	-0.166945223571474	0.0611007346795175	-2.73229486432737	0.00628948240982961	0.00949363172296393	Vps29	56433
ENSMUSG00000028270	570.803541182295	0.166932030740758	0.276383776548311	0.603986358481427	0.54585271172244	0.591963124543721	Gbp2	14469
ENSMUSG00000001105	1483.36251117317	0.166749913807806	0.0778950322773941	2.14070023379654	0.0322982196576659	0.0441321298761204	Ift20	55978
ENSMUSG00000098038	4.62344138503911	-0.166635518365719	0.820163858303281	-0.20317344720657	0.838999466049277	0.863615629771319	NA	NA
ENSMUSG00000005705	2.84933366404526	-0.166627151485465	0.880315771106673	-0.189281115884125	0.849872495133804	0.873281347529698	Agrp	11604
ENSMUSG00000021108	56.7364268501685	-0.166345692630239	0.359797435025638	-0.462331513337182	0.643843604113852	0.685192788937554	Prkch	18755
ENSMUSG00000045896	2040.89130708252	-0.166321307552868	0.090227595968225	-1.84335297608329	0.0652774910456595	0.0849225761247056	Paip2b	232164
ENSMUSG00000057596	212.882176691061	0.166103127592584	0.29191253776842	0.569016763933437	0.569344763405865	0.614903538280515	Trim30d	209387
ENSMUSG00000051306	900.650338668333	-0.166032172144626	0.0834520688925552	-1.98955129990118	0.0466403853905838	0.0620882823329273	Usp42	76800
ENSMUSG00000028532	3589.94147132008	-0.165972719360672	0.0924838297631307	-1.79461339118158	0.0727153180883049	0.0939148700613839	Cachd1	320508
ENSMUSG00000002372	2837.76613113667	0.165851549500928	0.11766905318486	1.40947466654952	0.158694859253202	0.193378557141228	Ranbp3	71810
ENSMUSG00000037940	344.235865868411	0.165795146476546	0.213848727435369	0.775291714217254	0.438167304344121	0.48682055814094	Inpp4b	234515
ENSMUSG00000004096	3109.93272073948	0.165730623928327	0.0749332759138554	2.21170930947759	0.0269867568463517	0.0373530713817251	Cwc15	66070
ENSMUSG00000030201	4720.36196908022	0.165675916518393	0.077871362043119	2.12755899179796	0.0333736653255027	0.0454856437288966	Lrp6	16974
ENSMUSG00000032564	16.7868557491986	0.16566023273504	0.420997207302657	0.39349484951796	0.693954027325474	0.732138658588498	Cpne4	74020
ENSMUSG00000107259	2.43612385283768	-0.165583392938168	1.03205959022328	-0.16043975997776	0.872534671331325	0.893350931138493	NA	NA
ENSMUSG00000024319	3315.32019445603	-0.165528325786581	0.0763737217294254	-2.1673465956394	0.0302084360733467	0.0414778457688963	Vps52	224705
ENSMUSG00000024661	81291.4218406564	0.165443272483557	0.15256620323953	1.08440315725633	0.278186084473055	0.322325608211687	Fth1	14319
ENSMUSG00000059273	3352.97803517636	0.165422370485161	0.0856345581595771	1.93172445844705	0.0533935242683802	0.070442264109824	Zc3h4	330474
ENSMUSG00000056220	269.6489312116	0.165415359576804	0.138572173879323	1.19371266933329	0.232590382884154	0.274017933789798	Pla2g4a	18783
ENSMUSG00000021147	1134.97396326379	0.165358123809975	0.0920633943666115	1.79613325087158	0.0724733273435049	0.0936188372556634	Wdr37	207615
ENSMUSG00000108615	26.1796883328371	0.16533858085638	0.390891407010104	0.422978294972103	0.672311097166576	0.711799736823802	NA	NA
ENSMUSG00000029629	1981.26782775979	0.16532968054509	0.08680661959782	1.90457457404829	0.0568353942992218	0.0747095069955014	Phf14	75725
ENSMUSG00000029401	733.822281809412	0.165190586426451	0.123821340161683	1.33410433299098	0.182169666001691	0.219344296731611	Rilpl2	80291
ENSMUSG00000003233	2824.32214995141	0.165148812055237	0.126434271356129	1.30620290119014	0.191483566488943	0.229489931627661	Dvl3	13544
ENSMUSG00000047606	64.421872266875	-0.16512673506993	1.45651780490364	-0.113370900454495	0.909736509020144	0.925574862837414	Ankrd34c	330998
ENSMUSG00000035946	27.5552653159897	0.165053688799868	0.378805696657921	0.435721242463044	0.66303899154604	0.703067066945331	Gsx2	14843
ENSMUSG00000092438	12.2834228819848	-0.165018085155521	0.890030431705862	-0.185407239210059	0.852909630792744	0.875746883991073	NA	NA
ENSMUSG00000065676	5.19978286019262	-0.16494570180357	0.759160962767101	-0.21727368752254	0.82799506160989	0.854236805744863	NA	NA
ENSMUSG00000029449	63.0281465689858	-0.164795227934834	0.233325448702954	-0.706289128986671	0.480008352489447	0.528259217131655	Rhof	23912
ENSMUSG00000066643	2481.32031956983	-0.164791994367348	0.104635165381639	-1.57491980603554	0.115274956337293	0.143794301197805	Wdr35	74682
ENSMUSG00000034748	544.090901701891	0.164737422490689	0.099259348789711	1.65966656541036	0.0969815490484578	0.122773265958505	Sirt6	50721
ENSMUSG00000032590	1777.90873349934	0.164722305773417	0.0873487608912899	1.88580014292845	0.0593218916794266	0.0776944582387816	Apeh	235606
ENSMUSG00000025451	2812.04313565217	0.16468534727955	0.102609066775903	1.60497851168671	0.108498533713661	0.136083011661069	Paip1	218693
ENSMUSG00000017307	359.337988202361	-0.164671183771529	0.10775203244493	-1.52824202045274	0.126452459340303	0.156705199316704	Acot8	170789
ENSMUSG00000103310	156.508744183261	-0.164640905380096	0.299008599984174	-0.550622642254472	0.581892384050337	0.626730128657324	Pcdha12	192164
ENSMUSG00000049658	1358.05768566558	0.164630609455636	0.106466201315446	1.54631805607355	0.122027773362714	0.151615282109071	Bdp1	544971
ENSMUSG00000083109	101.432568186651	-0.164607327301174	1.43227257815102	-0.114927374727562	0.908502686960609	0.924533602287211	NA	NA
ENSMUSG00000025602	243.578791338896	-0.164591439629622	0.126260655825956	-1.30358454542248	0.192375272829446	0.23053347894205	Zfp202	80902
ENSMUSG00000038204	2.59830986953767	-0.164444202282316	1.25300153164226	-0.131240224476649	0.895585276596497	0.914055240961253	Asb10	117590
ENSMUSG00000104212	11.5431951852854	-0.164349867813668	0.333456306469001	-0.492867774953738	0.622106018238938	0.66476367936411	NA	NA
ENSMUSG00000027030	1603.96552217156	0.164267454533259	0.0743246225302037	2.21013506616203	0.0270957898464715	0.0374795127731944	Stk39	53416
ENSMUSG00000040907	228.820181338839	0.164256674784361	0.164180955634287	1.00046119325948	0.317087368795616	0.363053553986039	Atp1a3	232975
ENSMUSG00000028278	2662.997703102	0.164249544470124	0.149084608427216	1.10172033319128	0.270583274370891	0.314414956062665	Rragd	52187
ENSMUSG00000044933	8.01538858090688	-0.164238240902292	0.868739837932996	-0.189053423972206	0.850050945404868	0.873383027372167	Sstr3	20607
ENSMUSG00000101209	7.23211513333856	0.164156395180447	0.761780143917514	0.215490514541716	0.829384906658556	0.855309267095718	NA	NA
ENSMUSG00000108761	18.7253719346996	-0.163844220662837	0.393410232890682	-0.416471680105903	0.677064886206538	0.716265139840718	NA	NA
ENSMUSG00000018126	16.4023198025397	0.163790372616083	0.434773351502177	0.376725878092974	0.706377329441859	0.743852633941626	Baiap2l2	207495
ENSMUSG00000027854	2875.36018252842	-0.163634520243756	0.0766572943466152	-2.13462426033278	0.0327917141474613	0.0447535611777743	Sike1	66641
ENSMUSG00000029149	27.2127962029127	-0.163485956869042	0.320387123899071	-0.510276302241607	0.609857902572896	0.653104966041244	Krtcap3	69815
ENSMUSG00000016128	1443.8661655283	-0.16344646637155	0.114095560612286	-1.43254010492981	0.151989309073026	0.185815450301096	Stard13	243362
ENSMUSG00000049598	5.58924941205272	0.163438509422414	0.530662108634492	0.307989786274692	0.758090104207526	0.791142904761433	Vsig8	240916
ENSMUSG00000018931	1883.57241565772	0.163289796162883	0.109811895989075	1.48699550893037	0.137015997103599	0.168824791361935	Natd1	24083
ENSMUSG00000025997	478.51689553907	0.163167983276142	0.160840656221112	1.01446976846346	0.310358647809433	0.356114112822868	Ikzf2	22779
ENSMUSG00000039449	1416.9841525686	-0.162909694609027	0.0729045041845254	-2.23456282202665	0.0254460639009363	0.0353430064535571	Prpf18	67229
ENSMUSG00000022545	878.577044108818	-0.162781852121629	0.068664582179234	-2.37068146277687	0.0177553257679083	0.0252206201498642	Ercc4	50505
ENSMUSG00000010461	304.723341607568	0.162739265514436	0.166381011918949	0.978112007118413	0.328018929917056	0.374321472192546	Eya4	14051
ENSMUSG00000028680	455.923683445252	-0.162734233907178	0.174758169560813	-0.931196717819531	0.35175181538251	0.39863028724534	Plk3	12795
ENSMUSG00000079834	324.228486999853	0.16265527000716	0.174336693100326	0.932995040312922	0.350822529124468	0.397794130733986	Tmlhe	192289
ENSMUSG00000083320	3.22626283455064	-0.162578372601366	1.60365923029858	-0.101379625751972	0.919249109430915	0.933394671050161	NA	NA
ENSMUSG00000066107	21.6629187560486	-0.16251283064936	0.950984454699505	-0.170889050653001	0.864311006332691	0.885906400795267	NA	NA
ENSMUSG00000085794	267.615050371023	-0.16251216865277	0.923476489047108	-0.175978674693124	0.860310696111144	0.882191848312963	Vax2os	574519
ENSMUSG00000083902	27.3617357787185	-0.16250605290491	0.401766256640879	-0.404479097531994	0.685860445618878	0.72436489168871	NA	NA
ENSMUSG00000024151	1163.60196703756	0.162470190185758	0.0931716373345985	1.74377304975649	0.0811986716350465	0.104124797889517	Msh2	17685
ENSMUSG00000053600	172.422126047291	0.162463571036015	0.150537821130632	1.07922095467978	0.280489240457302	0.324771569824961	Zfp472	224691
ENSMUSG00000073598	3.93101061505542	-0.162457964102254	0.585841195691696	-0.277307170094861	0.781544254440502	0.812378632046036	1700066B19Rik	73449
ENSMUSG00000109462	22.1971593066475	-0.162418295903254	1.45622019694475	-0.111534159630542	0.911192779108052	0.926541669459079	NA	NA
ENSMUSG00000000938	76.2147184798467	-0.162417950029979	1.44929705783549	-0.112066707892548	0.910770514355285	0.926369509416687	Hoxa10	15395
ENSMUSG00000085696	54.7776988911537	-0.162417764905709	1.45315497001954	-0.111769059912121	0.911006520384415	0.92648089754729	Hoxaas3	72628
ENSMUSG00000078498	26.9806764446402	-0.162416533662883	1.46844639983835	-0.110604332361577	0.911930111840975	0.927076910682046	NA	NA
ENSMUSG00000110123	14.1980606754573	-0.162413286375903	1.47697408804108	-0.109963531311042	0.912438297266985	0.927379004849783	NA	NA
ENSMUSG00000004939	3.28439358699239	-0.162410392181986	1.6099604525567	-0.100878497930847	0.919646912186698	0.933604996963891	Nmrk2	69564
ENSMUSG00000074489	3.26590807386108	-0.162409909078587	1.65408944099916	-0.0981868967015969	0.921783887103291	0.9350610475657	Bglap3	12095
ENSMUSG00000074987	2.60428185825983	-0.162409703836088	1.60987990998998	-0.10088311732339	0.919643245151854	0.933604996963891	Wt1os	329480
ENSMUSG00000096205	3.93988967888272	-0.162408851119218	1.56652058572971	-0.103674891092201	0.917427353261163	0.931803237182561	NA	NA
ENSMUSG00000105995	1.85955990167619	-0.162408550809032	1.61123527420925	-0.100797539259893	0.919711180279451	0.933604996963891	NA	NA
ENSMUSG00000111633	1.78207651544998	-0.162407808445136	1.62261971346281	-0.100089877558892	0.920272971514768	0.934002679126744	Gm39377	105243461
ENSMUSG00000099148	3.04489153209473	-0.162407790002309	1.57232066892736	-0.103291773244388	0.917731404695738	0.93202588996947	NA	NA
ENSMUSG00000073209	2.6486742497291	-0.162404519601155	1.63168347927958	-0.0995318771462094	0.920715979249971	0.934236537153526	Klf14	619665
ENSMUSG00000025224	4117.45943120485	0.162308602798696	0.0572097271037501	2.8370805283575	0.00455281274317615	0.00699035388203546	Gbf1	107338
ENSMUSG00000025010	351.013950451061	-0.162284359827463	0.126392621561367	-1.28397020192092	0.199152381848155	0.238031727934591	Ccnj	240665
ENSMUSG00000024927	2209.27472382709	0.162242443238541	0.0856063000840527	1.89521615908225	0.0580637702148783	0.076196561331314	Rela	19697
ENSMUSG00000046173	12.8988880149054	-0.162238907561431	0.793330645611078	-0.204503517491705	0.837960043518506	0.862614009661847	Pabpc6	67543
ENSMUSG00000034252	3237.1915201027	-0.162155099706421	0.087761622401972	-1.8476766412055	0.0646491351012425	0.0841449736748964	Senp6	215351
ENSMUSG00000022210	1406.65386965016	0.162128184777652	0.0893808023611201	1.81390388645892	0.0696925242980551	0.0903400292844767	Dhrs4	28200
ENSMUSG00000036377	1549.49547738483	0.162072350947841	0.172108458179246	0.941687309632665	0.34635275412021	0.393262146872849	C530008M17Rik	320827
ENSMUSG00000087626	95.3851906231206	-0.161993640061091	1.19821358632019	-0.135195963316178	0.892456938600145	0.911158642870596	Gm15050	100504154
ENSMUSG00000046753	739.837258377994	-0.161968521592147	0.103265301290178	-1.56846994652164	0.116771498397299	0.145512399154077	Ccdc66	320234
ENSMUSG00000061062	137.641279050156	0.161962334778105	0.246174011330446	0.657918087708694	0.510590767278554	0.558197468999039	NA	NA
ENSMUSG00000029913	340.035766537733	-0.161911081682001	0.0807948440121623	-2.00397789811473	0.0450724280431885	0.0601650240807351	Prdm5	70779
ENSMUSG00000024052	1969.10019948162	-0.161904200033816	0.0536632463458893	-3.01704073194256	0.00255255510502032	0.00402810207717692	Lpin2	64898
ENSMUSG00000024935	78.9644735130598	-0.161887514973108	0.271078549930178	-0.597197804897528	0.550375324580942	0.596291948474781	Slc1a1	20510
ENSMUSG00000035863	2462.8627476134	0.161701101227622	0.130695262602089	1.23723766269886	0.215998862990194	0.25620205217185	Palm	18483
ENSMUSG00000030059	1392.80303492068	0.161670826573942	0.0737477534923043	2.19221357828633	0.0283640884731463	0.039119013056769	Tmf1	232286
ENSMUSG00000026816	1374.87024848174	-0.161664162530299	0.0682757238943251	-2.36781323300969	0.0178935661464792	0.0254022049965491	Gtf3c5	70239
ENSMUSG00000090394	320.555954400469	0.161601031100564	0.100080662950062	1.61470784002699	0.106373978937283	0.133685394600145	4930523C07Rik	67647
ENSMUSG00000108594	3.41316064953657	-0.161517315688552	1.06625166293048	-0.151481419728471	0.879595966609676	0.899649701964746	NA	NA
ENSMUSG00000048027	630.095675139443	-0.16124005791801	0.0938853471745133	-1.71741451430433	0.0859034615718435	0.109754434301554	Rgmb	68799
ENSMUSG00000028274	896.861437803586	0.161189041559979	0.0972491479637254	1.65748538609411	0.0974213810507484	0.123287450661066	Rngtt	24018
ENSMUSG00000049148	3.00063824691701	0.161045975333729	0.884615744488311	0.182051898055333	0.85554199759843	0.877834429756259	Plcxd3	239318
ENSMUSG00000024847	1571.46283585776	-0.160939546945748	0.121790319398872	-1.32144777795236	0.18635210420604	0.223962959345803	Aip	11632
ENSMUSG00000098198	4.79370875381876	0.160755394391497	0.775226494247707	0.207365712581195	0.835724257992909	0.860796377484564	NA	NA
ENSMUSG00000051817	2107.83274819846	0.160563430786627	0.139378161598055	1.15199848344727	0.249321696519353	0.292194017687329	Sox12	20667
ENSMUSG00000020444	1595.99729354243	0.160411199343075	0.10220571465409	1.56949344648662	0.116533005316147	0.145239916381832	Guk1	14923
ENSMUSG00000061461	670.459666345276	-0.160384335400824	0.0940565689834872	-1.70519015454393	0.0881589656321204	0.112442929706898	Smim20	66278
ENSMUSG00000022244	384.995434938347	-0.160248172663904	0.104032645633132	-1.54036429323363	0.12347158000523	0.153270494743512	Amacr	17117
ENSMUSG00000108694	2.71753809014255	0.160198890928136	0.896884678690054	0.178617044904942	0.858238409825912	0.88031334978549	NA	NA
ENSMUSG00000033096	1942.15717656902	-0.160194883892599	0.0757729560838998	-2.11414325336896	0.0345030338681413	0.0468852615428779	Apmap	71881
ENSMUSG00000071267	393.156780971799	0.160099443303093	0.206230133734357	0.77631450071848	0.437563313255015	0.486223256910713	Zfp942	73233
ENSMUSG00000101172	3.50011766153644	0.160012206792379	0.834177153279381	0.191820413881305	0.847882879929811	0.87168532825049	Gm28535	105246665
ENSMUSG00000067713	2135.35261853621	-0.159935324736003	0.0700664937830253	-2.28262206513821	0.0224526400741853	0.0314216839914703	Prkag1	19082
ENSMUSG00000051980	2.85566903278767	-0.159910788784198	1.19290607491438	-0.134051449772083	0.893361890502734	0.911997808029017	Casr	12374
ENSMUSG00000038034	4486.02046174669	-0.159847188574692	0.175683298111971	-0.90985990297617	0.362896398313053	0.410350069994479	Igsf8	140559
ENSMUSG00000060510	1985.44232723321	0.159731861740066	0.114802045934252	1.39136772729247	0.164113945772274	0.199318800047212	Zfp266	77519
ENSMUSG00000064427	14.6159021965046	0.159730834321906	0.466858520920046	0.342139700068281	0.732245761961067	0.767525455687188	NA	NA
ENSMUSG00000028538	1128.39843290415	-0.159654835994781	0.0955134910687095	-1.67154225239165	0.0946146202501891	0.12003273965112	St3gal3	20441
ENSMUSG00000081683	972.009299540864	0.159643666743091	0.144217320120412	1.10696597752474	0.268308638283107	0.312131814326276	Fzd10	93897
ENSMUSG00000031668	1477.53273989588	0.159609175454703	0.0721937520351333	2.21084471931905	0.0270465918802645	0.0374264603177185	Eif2ak3	13666
ENSMUSG00000045842	2.59874090647005	-0.159556247621143	1.60476691415708	-0.0994264314733532	0.920799697455812	0.934257121163608	NA	NA
ENSMUSG00000077711	13.7335788006129	-0.159419679448345	0.373891239018149	-0.426379820685252	0.669831103091095	0.709550153218948	NA	NA
ENSMUSG00000096960	28.5835312763939	-0.159407487980387	0.352321001138892	-0.452449577133058	0.650945138269248	0.691778754265341	A230028O05Rik	319487
ENSMUSG00000016253	2007.1980634592	-0.159366115990346	0.0825512227534952	-1.93051187704665	0.0535434450272885	0.0706315733676298	Nelfcd	57314
ENSMUSG00000002015	3801.99130173441	0.159356064388547	0.0807673958107084	1.97302466903878	0.0484927518200863	0.0644097948221457	Bcap31	27061
ENSMUSG00000066705	4963.34408867376	0.159323667483732	0.169442939838683	0.940279173835244	0.347074379317211	0.393959362368896	Fxyd6	59095
ENSMUSG00000059995	2444.66770879655	-0.159301217506485	0.086756861040559	-1.83618005072834	0.0663310320952641	0.0862523238388708	Atxn7l3	217218
ENSMUSG00000035382	1192.1863492952	-0.159232190317825	0.0884079585703271	-1.80110696924596	0.0716860214907177	0.0926780978003965	Pcsk7	18554
ENSMUSG00000073471	451.557011648598	0.159136037314298	0.125470058596143	1.26831882518296	0.204684116997586	0.244019537886602	Rsph3a	66832
ENSMUSG00000029576	245.135776385402	0.159091981541818	0.116325359173066	1.36764659634642	0.171422723584338	0.207441183239563	Radil	231858
ENSMUSG00000021944	167.656480558561	-0.159070449743419	1.02674346684247	-0.154927160367141	0.876878741286649	0.897296911576935	Gata4	14463
ENSMUSG00000036931	26.1507058790161	0.159048249692643	0.491761233967344	0.323425757678176	0.746372825072601	0.780323075858603	Nfkbid	243910
ENSMUSG00000095205	1.43134859126456	-0.158860911282509	1.71952843255404	-0.0923863242241076	0.926391104645522	0.939084321017534	NA	NA
ENSMUSG00000030695	24654.6530279014	0.158838252291043	0.17701993883298	0.897290177243301	0.369564096597591	0.417138331254887	Aldoa	11674
ENSMUSG00000021594	656.326039307214	-0.158715465783716	0.208791342075376	-0.76016306138986	0.447157121815138	0.495605721949257	Srd5a1	78925
ENSMUSG00000052397	16627.8120141421	0.158640626655659	0.101254983305054	1.56674389227557	0.11717456684838	0.145989836547939	Ezr	22350
ENSMUSG00000028405	3358.73015539392	0.158362094873864	0.0636228605141074	2.48907536684474	0.012807581222502	0.0185548217974573	Aco1	11428
ENSMUSG00000020850	12584.3286556055	0.158249656131821	0.0736983434942282	2.14726204998372	0.0317724252728219	0.0434758687582336	Prpf8	192159
ENSMUSG00000105403	2.30888192235769	-0.158225403996719	1.15515135118759	-0.136973742734274	0.891051549727634	0.909935200174992	NA	NA
ENSMUSG00000057234	244.122857794369	-0.158216561741427	0.107375951845654	-1.47348227440026	0.140621039973762	0.172966083259263	Mettl15	76894
ENSMUSG00000083460	3.80545427612101	0.158194856210616	0.720744532763987	0.219488111278422	0.826269839919384	0.852676821354842	NA	NA
ENSMUSG00000031762	17695.0707708071	-0.158192064417592	0.121860574748311	-1.2981398187586	0.194239293582241	0.23261499879456	Mt2	17750
ENSMUSG00000015745	1072.67625235495	0.158190890325275	0.144811242227298	1.09239371123532	0.274660085988916	0.318643403877215	Plekho1	67220
ENSMUSG00000027387	169.717534119476	-0.15805897927644	0.128011111876764	-1.23472858691052	0.216931532948535	0.257141747503812	Zc3h8	57432
ENSMUSG00000052557	1541.23955097837	-0.157988649952429	0.0773735986902303	-2.04189352216827	0.0411620944870017	0.0552507453978551	Gan	209239
ENSMUSG00000051730	203.222477013799	0.157906998707868	0.130185704194963	1.21293654848147	0.225154080752018	0.266113206194615	Mettl5	75422
ENSMUSG00000041483	1613.4705377317	0.157860329734606	0.130729737826661	1.20753190788096	0.22722736454627	0.268318297569604	Zfp281	226442
ENSMUSG00000021901	3634.21753446135	0.157854470405711	0.0814129696898481	1.93893517220997	0.0525092324938643	0.0693422300371224	Bap1	104416
ENSMUSG00000035559	1214.01248162586	-0.157726548830925	0.133206463842377	-1.18407578942687	0.236383062902433	0.278158037870463	Mpv17l2	234384
ENSMUSG00000042099	252.161742530035	0.157678511520371	0.316363445409463	0.498409388974414	0.61819552044875	0.661067265467218	Kank3	80880
ENSMUSG00000110378	5.28494228949038	0.157654003428917	0.77998726706849	0.202123816740554	0.839819929047912	0.864285668164009	NA	NA
ENSMUSG00000068479	702.834107469928	-0.15758048297233	0.130316717503713	-1.209211573088	0.226581572629997	0.267613249591428	Mfap1a	67532
ENSMUSG00000030766	1313.49994162481	-0.157566425835829	0.0710574922942669	-2.21744985290653	0.0265923662393694	0.0368582642640298	Arhgap17	70497
ENSMUSG00000038342	2083.44650546311	-0.157557365579722	0.0724285544406396	-2.17534875294041	0.0296039917003812	0.0407038676949175	Mlxip	208104
ENSMUSG00000037514	1630.08157736493	0.157555882147259	0.0643584873224289	2.44809796970401	0.0143612600230566	0.0206680617295404	Pank2	74450
ENSMUSG00000040363	1413.2984891702	0.157527752240832	0.0979573831768705	1.60812536158099	0.107807725708097	0.135340179225505	Bcor	71458
ENSMUSG00000074171	29.6997277977301	-0.15750695928667	0.298491716684188	-0.527676148056451	0.597724130877616	0.641329768434683	NA	NA
ENSMUSG00000015501	1377.1476953962	0.157454620511442	0.0910652963637211	1.72902990270363	0.0838037433953886	0.107208875968029	Hivep2	15273
ENSMUSG00000021681	2597.96338435924	0.157443682547488	0.0746038540989923	2.1103960974801	0.0348242523380735	0.047286694884717	Aggf1	66549
ENSMUSG00000042293	305.007182162537	-0.157427855976156	0.14450934393805	-1.08939568671521	0.275979432669172	0.320021957572417	Gm5617	434402
ENSMUSG00000043183	592.176480397278	0.157398368597276	0.103079376153457	1.52696275890293	0.126770272125632	0.157063613725205	Simc1	319719
ENSMUSG00000019795	2380.12390016681	-0.157308924774386	0.060232844940407	-2.61168013780561	0.00900985076045354	0.0133216775963559	Pcmt1	18537
ENSMUSG00000025485	2211.00425330439	0.157208140704607	0.0900604273096387	1.74558510769781	0.0808830718696359	0.10375036416763	Ric8a	101489
ENSMUSG00000098113	7.29312222059106	-0.157156883960575	0.608766532077858	-0.25815624821582	0.79628632253104	0.825827128190614	NA	NA
ENSMUSG00000039285	1596.68507030727	0.157121727665326	0.0635045229174539	2.47418168733524	0.013354176404328	0.0192945369629339	Azi2	27215
ENSMUSG00000083111	14.8486747880013	-0.157057832023533	0.602208011907874	-0.260803292081674	0.794244205572588	0.82394258670726	NA	NA
ENSMUSG00000024843	2801.53837377952	0.157027887291769	0.103446125873671	1.5179677920808	0.129022518285764	0.15969198413187	Chka	12660
ENSMUSG00000044906	699.699014730365	-0.156716301739712	0.111410016556223	-1.40666258370607	0.159527465683416	0.194282669491577	4930503L19Rik	269033
ENSMUSG00000032525	4924.84358865871	-0.156616992200795	0.0895210752673913	-1.74949855922747	0.0802048776300974	0.102934511778876	Nktr	18087
ENSMUSG00000005981	3430.25652513659	0.156587874995599	0.0717003146844038	2.18392172593435	0.0289680002607593	0.0399068256883802	Trap1	68015
ENSMUSG00000037730	849.209999384103	-0.156551795262378	0.083677947630908	-1.87088473958404	0.0613610586548898	0.0801692556679685	Mynn	80732
ENSMUSG00000038406	5212.10344946311	0.156523590899484	0.114371793216478	1.36855064083172	0.171139782036794	0.207153331718971	Scaf1	233208
ENSMUSG00000031478	187.642926254164	0.156390275407916	0.120228884643641	1.30077124038418	0.19333676890726	0.231622530025584	Nek3	23954
ENSMUSG00000048921	224.146961555743	-0.15630455265284	0.147890449202192	-1.05689416386277	0.290559892289289	0.335495139951263	Zfp689	71131
ENSMUSG00000024191	558.622219497664	0.156216219342724	0.0981386739088804	1.59179060731722	0.111431761318729	0.139419775165496	Bnip1	224630
ENSMUSG00000036820	792.78021622392	0.156175533522336	0.121640655185784	1.28390901285271	0.199173793317719	0.238038839301028	Amdhd2	245847
ENSMUSG00000032264	964.71971823875	-0.156163394973197	0.0852519321165832	-1.8317871641858	0.0669831363364724	0.0870539099024847	Zw10	26951
ENSMUSG00000039860	25.8032800097053	0.15612547601379	0.383808400622363	0.406779725927377	0.684169778570442	0.722753006948477	Srrm3	58212
ENSMUSG00000099050	3.94573589811301	-0.156094926361351	1.4896531500821	-0.104786088192911	0.916545549285698	0.931079766733918	Mir7655	102466840
ENSMUSG00000024383	1083.48902541945	-0.15588396683869	0.112786525651798	-1.38211515903899	0.166936344643369	0.202399840029176	Map3k2	26405
ENSMUSG00000037752	307.379372369643	-0.15580763113078	0.101752048206148	-1.53124810632919	0.125708085553187	0.155844265620638	Xkr8	381560
ENSMUSG00000028180	3519.0302979686	0.155725912368572	0.0932227692024575	1.67047078413185	0.0948262551317976	0.120280396236852	Zranb2	53861
ENSMUSG00000028546	155.355653786965	-0.155704149825499	0.207212604204879	-0.751422194721072	0.452398609566191	0.500859306091496	Elavl4	15572
ENSMUSG00000037661	5.11604561687041	0.155685237863914	0.695906466484262	0.223715751127361	0.822978488937529	0.849656273971217	Gpr160	71862
ENSMUSG00000085360	5.44002621111168	0.155661473822298	0.683344509742792	0.227793553036503	0.819806738881112	0.846822746964774	NA	NA
ENSMUSG00000036242	454.032579031112	0.15561485659361	0.141602612417561	1.09895470102436	0.271787825064911	0.315744627268229	Armh4	67419
ENSMUSG00000097722	2.63939186210242	-0.155431850199313	1.19038484842211	-0.130572772667043	0.896113282553449	0.914466708041377	NA	NA
ENSMUSG00000025927	4.94554815944093	-0.155410219889325	0.821489943595541	-0.189180915847999	0.849951024528346	0.873321199998192	Tfap2b	21419
ENSMUSG00000043639	758.011866786358	0.155249017038465	0.128684735901408	1.20642915378409	0.227652060590802	0.268733143191237	Rbm20	73713
ENSMUSG00000029427	1366.78941061485	-0.155220861946662	0.0631009904787983	-2.45987996018566	0.0138983493111672	0.0200372960707485	Zcchc8	70650
ENSMUSG00000036893	2018.88809080745	0.155121728115333	0.0826365958685741	1.87715535090579	0.0604968049840852	0.0791217475424583	Ehmt1	77683
ENSMUSG00000021608	4069.74387173278	-0.155080023808185	0.160934844826425	-0.963619929390959	0.335236511364307	0.381770364234628	Lpcat1	210992
ENSMUSG00000053684	193.270666160105	0.15500716906009	0.114049524540506	1.35912157183117	0.174108068195322	0.210421681010716	BC048403	270802
ENSMUSG00000022827	299.657436016196	-0.154717217764608	0.101114718927088	-1.53011568846046	0.125988095609027	0.156164970091789	Rabl3	67657
ENSMUSG00000071860	2.23791952993767	-0.15465563387314	0.749381746826483	-0.206377636669272	0.836495938174981	0.861348950256284	2900055J20Rik	73001
ENSMUSG00000027263	1518.73085619312	-0.154542243058825	0.0835948867708375	-1.84870449651399	0.0645004940644996	0.0839664290585491	Tubgcp4	51885
ENSMUSG00000015087	3573.17564023668	-0.154489455029292	0.0819608530920606	-1.88491760640614	0.059440962668266	0.0778318498724634	Rabl6	227624
ENSMUSG00000022419	802.38837582899	0.154467310650048	0.276310344777388	0.559035568409487	0.576137445933902	0.621401165349818	Deptor	97998
ENSMUSG00000025591	471.991276670484	0.154415558145313	0.140555564434365	1.09860864467888	0.271938805411924	0.315893326895548	Tma16	66282
ENSMUSG00000055882	1.97793475644158	-0.154405097609128	1.68113056570374	-0.091845987907841	0.926820405384157	0.939432824407513	Abhd16b	241850
ENSMUSG00000032030	1623.470351736	0.154387562309486	0.101838842973849	1.51599878593604	0.12951965939479	0.160263428401504	Cul5	75717
ENSMUSG00000001366	1155.44148062791	0.154367366693593	0.0981714169804106	1.57242679632907	0.11585160384652	0.144480804320312	Fbxo9	71538
ENSMUSG00000020366	2251.99834450058	0.154362384268487	0.0660460304399757	2.3371939727517	0.0194291004326839	0.0274402637747373	Mapk9	26420
ENSMUSG00000045503	1212.09919584149	-0.15424753067687	0.124195211176283	-1.24197647571073	0.21424524164245	0.254300491281848	Sys1	66460
ENSMUSG00000032965	1611.05944135982	-0.15414550702445	0.0981593713248593	-1.57035955858259	0.116331485358332	0.145029885264036	Ift57	73916
ENSMUSG00000049285	105.887815445934	-0.154093236626496	0.176538265787684	-0.872860260289506	0.382739249162814	0.430592692819975	Mblac1	330216
ENSMUSG00000008435	648.627249492459	-0.154047442053948	0.119823601919037	-1.28561852245133	0.1985762292041	0.237368919829273	Rdh13	108841
ENSMUSG00000036840	695.98011864775	-0.153904717815741	0.0910450821536375	-1.69042318569199	0.0909470224147192	0.115713892502526	Siah1a	20437
ENSMUSG00000034903	3034.54267954531	-0.153888043135792	0.149501875561884	-1.02933854546923	0.303320616316418	0.348744906196465	Cobll1	319876
ENSMUSG00000052981	389.798953747617	-0.153876385897033	0.28424479746557	-0.541351635171691	0.588265236530368	0.632458769184394	Ube2ql1	76980
ENSMUSG00000024949	7756.76706341048	-0.153715152772303	0.0683671347456079	-2.2483778696339	0.0245521051124574	0.0341834625292121	Sf1	22668
ENSMUSG00000063021	4.88016701211374	-0.15361581774416	0.899090568459133	-0.170856889320314	0.86433629546484	0.885906400795267	Hist1h2ak	319169
ENSMUSG00000054302	1088.95537195185	-0.153201074772848	0.08241326739301	-1.85893703306614	0.0630360640982664	0.0822256715008138	Eapp	66266
ENSMUSG00000099631	4.64795588197032	0.152992597326112	0.599569336474459	0.255170816816162	0.798591169941502	0.827787705308266	NA	NA
ENSMUSG00000066026	1368.95963247249	0.152881071512879	0.662794346320756	0.230661399514855	NA	NA	Dhrs3	20148
ENSMUSG00000002660	1323.277548831	0.152879139604319	0.117626879812832	1.29969561249589	0.193705314729246	0.232038754868109	Clpp	53895
ENSMUSG00000027763	1949.97107881089	0.152764809763829	0.127390732340679	1.19918307208795	0.230456767988842	0.271721160709313	Mbnl1	56758
ENSMUSG00000108659	33.2093545492601	-0.152738835317469	0.255388432384428	-0.598064814022416	0.549796686886789	0.595753161108759	NA	NA
ENSMUSG00000015290	2010.41418278785	0.152551094685882	0.0834607174976987	1.82781911370566	0.067576703643388	0.0877734178138065	Ubl4a	27643
ENSMUSG00000008540	2491.39493049499	0.152496610607652	0.0912486322348249	1.67122078296152	0.0946780766479299	0.120099375256031	Mgst1	56615
ENSMUSG00000030423	1427.73341520561	0.152443984198772	0.0766495631718011	1.98884348312705	0.0467184815471926	0.0621847101427467	Pop4	66161
ENSMUSG00000032336	4561.56638336029	-0.152423802918649	0.0915121012062806	-1.66561362824645	0.0957903949612849	0.12139121912938	Nptn	20320
ENSMUSG00000026414	17.112847563709	0.152407143238129	0.399970194032903	0.381046251725426	0.703168928886241	0.740900109063842	Tnnt2	21956
ENSMUSG00000032212	2369.90815395677	-0.15233264788293	0.061589703614652	-2.47334601309383	0.0133854474895816	0.019337175390439	Sltm	66660
ENSMUSG00000098134	333.173847270759	-0.152283521252838	0.111297360748345	-1.36825815301378	0.171231284543852	0.207252672429331	Rnf113a2	66381
ENSMUSG00000027423	4805.38026163039	-0.152076213254377	0.116151216357777	-1.3092950553866	0.190434423915179	0.228282356611469	Snx5	69178
ENSMUSG00000064208	12.4596233234174	0.152062015335011	0.519789094746222	0.292545605269484	0.769869496147211	0.801836395641213	NA	NA
ENSMUSG00000101135	7.39880157419676	-0.151961656227192	0.563866077666777	-0.269499553610309	0.787545285680324	0.817919958512726	NA	NA
ENSMUSG00000030811	1592.43208824063	0.151913698942641	0.13062678532989	1.16295979081926	0.244845816736301	0.287346959950155	Fbxl19	233902
ENSMUSG00000027288	9068.48623825053	0.151905353220525	0.0926282397476297	1.63994645298668	0.101016301049389	0.127462454516953	Zfp106	20402
ENSMUSG00000038982	729.982153814742	-0.15183972484781	0.0848944591586541	-1.78857049509021	0.0736840131083905	0.0950989027918158	Bloc1s5	17828
ENSMUSG00000052763	804.865121286397	-0.151738798158426	0.0885103064221186	-1.71436304191245	0.0864620716844444	0.110429615271001	Zfp212	232784
ENSMUSG00000032396	882.446991541056	-0.151708414747368	0.0688121057988456	-2.20467624099237	0.0274768215073694	0.0379691968417978	Dis3l	213550
ENSMUSG00000028300	742.867200254899	0.151704481948294	0.118727321919514	1.27775544411871	0.201335669082931	0.24034638821248	C9orf72	73205
ENSMUSG00000022799	5778.94348438071	0.151653462727025	0.103082546405725	1.47118467689117	0.141241179978833	0.173660816276363	Arhgap31	12549
ENSMUSG00000046417	672.306498440803	0.151477119418371	0.117498168231867	1.28918707157589	0.197333058518203	0.236036978487777	Lrrc75a	192976
ENSMUSG00000007411	4575.12497725681	0.151384472199256	0.0510301055171605	2.96657180433123	0.00301140034066367	0.00471225606647221	Mark3	17169
ENSMUSG00000009563	1235.3044743156	-0.151378367847536	0.111098609516209	-1.36255861803069	0.17302165825857	0.209202380345626	Tor2a	30933
ENSMUSG00000108823	14.5385400515922	0.151293364369662	0.479770208893971	0.315345474906504	0.752499360989109	0.786017705790725	NA	NA
ENSMUSG00000074467	11.6090219853053	-0.151147618856852	0.394114141798848	-0.383512294603213	0.701339956078847	0.739221127976232	NA	NA
ENSMUSG00000107684	7.89993087761976	-0.150975737691702	0.641158935850244	-0.235473186521984	0.813841487868225	0.841602574517293	NA	NA
ENSMUSG00000028580	3228.78830969071	0.150975094830295	0.0583288324748564	2.5883441931634	0.00964385639800054	0.0141922481168887	Pum1	80912
ENSMUSG00000028826	1318.67374198371	-0.150971232028718	0.0691226700826974	-2.18410590690576	0.0289544667445333	0.0398906826620873	Maco1	66146
ENSMUSG00000085566	377.709996129488	0.150913199309878	0.158732729827575	0.950737755684093	0.341737516960388	0.388584064384735	NA	NA
ENSMUSG00000025384	883.415095107234	-0.150663694792504	0.139926464652345	-1.07673480614862	0.281598757997214	0.325936025572734	Faap100	71885
ENSMUSG00000027552	861.948088431451	-0.150535044847039	0.0922193428447242	-1.63235868098198	0.102603948077933	0.129280150875418	E2f5	13559
ENSMUSG00000020783	950.872133078811	0.150528371287092	0.0693533247272936	2.17045645438036	0.029972284039073	0.0411741792554267	Ncbp3	66874
ENSMUSG00000054519	489.213131454299	0.150497170538283	0.139411839729858	1.07951498832456	0.280358215838177	0.324636966516245	Zfp867	237775
ENSMUSG00000038352	56.8137929428489	0.150405342390953	0.235773232173994	0.637923741402323	0.523523322282013	0.57066067866369	Arl5c	217151
ENSMUSG00000052906	631.956469875507	-0.150325154699756	0.117085579468873	-1.28389128175874	0.199179998151763	0.238038839301028	Ubxn8	108159
ENSMUSG00000029474	1162.40534962023	-0.150275388055574	0.0649228250859387	-2.314677278086	0.0206306001686597	0.0290159494019048	Rnf34	80751
ENSMUSG00000020056	665.4727279083	0.150222239140559	0.0788645473486178	1.90481330573682	0.0568043436589011	0.0746731584335647	Washc3	67282
ENSMUSG00000082051	6.01487863723733	-0.150189931438867	0.941591728903677	-0.159506426010918	0.873269895910912	0.893937080030304	NA	NA
ENSMUSG00000045374	2001.87190372992	-0.150187474477893	0.107004519691868	-1.40356197018944	0.160449326322733	0.19529985859126	Wdr81	192652
ENSMUSG00000020107	1907.94865478151	-0.150186019663511	0.0685842859634586	-2.18980219089151	0.0285385857849401	0.039344857915202	Anapc16	52717
ENSMUSG00000039952	26394.0718867335	0.149936908465946	0.0915565777503875	1.63764212413795	0.10149637031714	0.128009398747475	Dag1	13138
ENSMUSG00000062949	638.446697557339	-0.1498636398931	0.151065835726311	-0.992041907904388	0.321177082624797	0.367315049004043	Atp11c	320940
ENSMUSG00000027809	2526.40235040265	0.14980540210724	0.0695059832111484	2.15528786424263	0.0311393148680573	0.0426786530436516	Etfdh	66841
ENSMUSG00000027520	234.12144206761	0.149731127064565	0.224214660645386	0.667802572024391	0.504259624563623	0.551880098148951	Zdbf2	73884
ENSMUSG00000026810	1253.09850619015	-0.149715132342952	0.0643679937645472	-2.32592510014522	0.0200225467450606	0.0282203604637086	Dpm2	13481
ENSMUSG00000049969	720.900084151874	0.149701259744228	0.0927244448910842	1.61447458563996	0.106424525043115	0.133725972938318	Plekhf2	71801
ENSMUSG00000025968	4203.50830497443	-0.149522986925944	0.0714521851003128	-2.09263001146888	0.0363821953618249	0.0492742836960909	Ndufs1	227197
ENSMUSG00000007458	5107.13494390663	-0.149495041458285	0.0850316185063122	-1.75811120715275	0.078728589243659	0.101199443749322	M6pr	17113
ENSMUSG00000089648	4.2511054579417	-0.149415918749309	0.716534156599898	-0.208525884457928	0.834818373950937	0.859943937500537	NA	NA
ENSMUSG00000026048	1235.08379290073	0.149341081665558	0.0697147380736343	2.14217374678824	0.032179503264363	0.0439890646527217	Ercc5	22592
ENSMUSG00000049323	1597.04222566767	0.149291263125579	0.0965563019451754	1.54615763153757	0.122066503055654	0.151654827074628	Smcr8	237782
ENSMUSG00000033444	3312.51254744444	-0.149248314047686	0.0552108044308621	-2.70324469252359	0.0068666176244154	0.0103194165283688	Specc1l	74392
ENSMUSG00000091363	8.78581324825547	-0.149233126944175	0.521704990230738	-0.286048877696516	0.774840685852322	0.806402424583577	NA	NA
ENSMUSG00000056429	6707.38525908731	0.149158500174642	0.113421222220019	1.31508457813387	0.188481478975133	0.22621277788511	Tgoln1	22134
ENSMUSG00000035187	19.5250165673067	-0.149015987253426	0.425096806157498	-0.350546005274423	0.725928970402999	0.761740079592411	Nkx6-1	18096
ENSMUSG00000074865	27.7397509888288	0.148980920093978	0.272312868187508	0.547094674906782	0.584313690511157	0.629060495913848	Zfp934	77117
ENSMUSG00000039713	943.947181485076	0.148908834184634	0.1756331479116	0.847840148373264	0.396527000472258	0.444580456239255	Plekhg5	269608
ENSMUSG00000062352	861.137043320123	0.148900993502402	0.0907015207579636	1.6416592826458	0.100660634411407	0.127072051012401	Itgb1bp1	16413
ENSMUSG00000024610	70.359052410719	-0.148805599726016	0.402615841947556	-0.369596981097924	0.711682800810181	0.748614044595739	Cd74	16149
ENSMUSG00000068141	10.3772087617099	0.148799891712379	0.440511754828901	0.337788697080682	0.735522428190162	0.770300264109443	NA	NA
ENSMUSG00000001016	3116.11029394804	0.148748467854107	0.065776829691963	2.26141132904558	0.0237337978758829	0.0330965755363822	Ilf2	67781
ENSMUSG00000034610	1401.94979205886	-0.148730721418505	0.0977058350954381	-1.52222967311243	0.127951542501901	0.158464617483614	Tut4	230594
ENSMUSG00000021578	2151.56254246493	-0.148474250026911	0.0718398369659954	-2.06673979643342	0.0387586790638484	0.0522705735634899	Ccdc127	67433
ENSMUSG00000031546	1123.7862979729	-0.148453189781607	0.0725861548977674	-2.04519980415953	0.0408351637996042	0.0548487715733665	Gins4	109145
ENSMUSG00000030069	6.32729207715789	-0.148327080198485	1.2167157500921	-0.121907750587808	0.902972077333093	0.92018390943512	Prok2	50501
ENSMUSG00000090812	36.5263423390895	-0.148176182766958	0.315949484026122	-0.468986943351701	0.63907896875878	0.680946667662529	Samd15	238333
ENSMUSG00000023978	4.67797691713635	0.148022101467555	1.008603824068	0.146759409329361	0.883321924352204	0.902790939655066	Prph2	19133
ENSMUSG00000091123	9.97444889529729	-0.147967001700046	0.611197219074905	-0.242093709006081	0.808707552724633	0.83712870664806	NA	NA
ENSMUSG00000024908	4524.85238304714	-0.147897923383591	0.0562012681367007	-2.63157626663962	0.00849897892011846	0.0126061876476146	Ppp6r3	52036
ENSMUSG00000039473	2355.9434152408	-0.147795176403878	0.055731281991227	-2.65192493557108	0.00800343328147575	0.0119137890043945	Ubn1	170644
ENSMUSG00000021282	8503.79060001796	0.147701722389294	0.118340614784249	1.24810676924887	0.211991959637577	0.25188446055894	Eif5	217869
ENSMUSG00000078139	19.1481040575278	-0.147585647961905	0.460438617377562	-0.32053273203382	0.7485645215868	0.782353892352871	NA	NA
ENSMUSG00000107008	15.8512688872152	-0.147409431731541	0.394183490002418	-0.373961455693228	0.708432992919062	0.745731443585827	Gm2762	100040421
ENSMUSG00000086691	6.49985384624181	0.14732877233044	0.612556853526309	0.240514446099675	0.809931465529647	0.838119247060513	NA	NA
ENSMUSG00000029729	1471.51136555373	0.147258577369832	0.088805358742168	1.65821724562111	0.0972736251214399	0.123107554705299	Zkscan1	74570
ENSMUSG00000030180	2826.31885108017	-0.14725576698982	0.0854381180604431	-1.72353710887738	0.0847914404877469	0.108390384655144	Kdm5a	214899
ENSMUSG00000029392	1166.30037982892	0.146985945721695	0.083698218772033	1.75614186153755	0.0790641888318	0.101571411435988	Rilpl1	75695
ENSMUSG00000020064	1231.87357076685	-0.14697676641015	0.0864772591339033	-1.69960019411077	0.0892061538274233	0.113677312601488	Herc4	67345
ENSMUSG00000024614	2294.21581030211	-0.146824196080197	0.15524245611821	-0.945773467848233	0.344264141003941	0.391092749988605	Tmx3	67988
ENSMUSG00000038264	1211.86201044423	0.146664446832344	0.418805179954319	0.350197308563235	0.726190626495094	0.76197825490553	Sema7a	20361
ENSMUSG00000108832	4.1324962720958	-0.146359214045013	0.97382169075155	-0.150293647630769	0.880532944523282	0.900491035558507	NA	NA
ENSMUSG00000031617	2415.07601660826	-0.145975924234557	0.112765708465771	-1.29450633726003	0.195490581730791	0.23402421968786	Tmem184c	234463
ENSMUSG00000019868	1707.4506180667	-0.145968845883685	0.0660270208369586	-2.21074408679028	0.0270535637138315	0.0374313932047112	Vta1	66201
ENSMUSG00000059475	894.204049615601	-0.14596801008344	0.0932667966029967	-1.5650586854052	0.117569149647894	0.14644823839077	Zfp426	235028
ENSMUSG00000107756	23.9514672578748	-0.145895961751406	0.426569275844978	-0.342021730145486	0.732334539061562	0.76754528150726	NA	NA
ENSMUSG00000081227	2.89266858405523	0.145880371195557	0.873468255300021	0.167012791032056	0.867359984495186	0.888715362057017	NA	NA
ENSMUSG00000012429	512.280329283035	0.145875803093437	0.104927156498165	1.39025785089285	0.164450591971376	0.199694548625976	Mplkip	66308
ENSMUSG00000017707	7482.94613969843	-0.145778959232352	0.0999789911979319	-1.45809592080949	0.144814105616048	0.177730445982987	Serinc3	26943
ENSMUSG00000028106	1621.44819773954	-0.145766223371153	0.0732350553831139	-1.99038865484032	0.0465481386896432	0.0619842586162978	Rprd2	75137
ENSMUSG00000027630	2338.17744842917	-0.145712411395025	0.0889735547438987	-1.6377047293934	0.101483303568276	0.128000265731343	Tbl1xr1	81004
ENSMUSG00000043587	268.119456532873	0.145677173662881	0.185916099677694	0.783564058817005	0.43329595199371	0.48194441676324	Pxylp1	235534
ENSMUSG00000070639	2504.85388514645	-0.145437262681204	0.175615166016227	-0.828158899828536	0.407580516526739	0.455764208124276	Lrrc8b	433926
ENSMUSG00000027573	1611.03761233088	0.145364257058096	0.0657529050849075	2.21076554519357	0.0270520769429871	0.0374313932047112	Gid8	76425
ENSMUSG00000031378	1246.85758187135	-0.145151837518392	0.124381915686217	-1.16698506143427	0.243216402389499	0.285602501587455	Abcd1	11666
ENSMUSG00000045482	5607.23100965201	-0.145017434126008	0.076039844430293	-1.90712428743786	0.0565044948436506	0.0742834309680229	Trrap	100683
ENSMUSG00000030861	2558.05617054266	-0.144811623727313	0.0706928838334085	-2.04846111623582	0.0405148383640105	0.0544584659798375	Acadsb	66885
ENSMUSG00000073557	1973.57889892286	0.144652570684245	0.0637079218285296	2.2705586139441	0.0231737112288518	0.0323648354942834	Ppp1r12b	329251
ENSMUSG00000021639	654.58294036673	0.144468109404531	0.103097310328627	1.40127913079433	0.161130619315709	0.196053109154664	Gtf2h2	23894
ENSMUSG00000002250	1474.26852265703	0.144412908411387	0.111766109743931	1.2920992664257	0.196322769922278	0.234918053885651	Ppard	19015
ENSMUSG00000031239	495.439899427968	-0.144398341334912	0.227755302261599	-0.634006496889618	0.526076582160349	0.572988018118896	Itm2a	16431
ENSMUSG00000014177	1209.17484745893	-0.144294149632158	0.111984818330139	-1.28851528076572	0.197566653082239	0.236290663410409	Tvp23b	67510
ENSMUSG00000092124	29.0905110833884	-0.144158391991214	0.271636561610931	-0.530703198186166	0.595624469447094	0.639420386318204	NA	NA
ENSMUSG00000048170	2233.90743474817	0.144121285311502	0.0570409915731832	2.52662657742539	0.011516388038599	0.0167893839153487	Mcmbp	210711
ENSMUSG00000036769	444.087673178139	-0.144111987257694	0.131976522105125	-1.09195169685486	0.274854332971942	0.318835089134858	Wdr44	72404
ENSMUSG00000022075	1738.35242007288	-0.144049111018161	0.125833677687626	-1.14475801443039	0.252309411957902	0.29533319353031	Rhobtb2	246710
ENSMUSG00000013646	1817.27079331754	-0.144047721294526	0.0829333779610233	-1.73690888802606	0.0824032543475365	0.105558602447293	Sh3bp5l	79566
ENSMUSG00000058444	997.917753994251	-0.143745927018299	0.0732961626688504	-1.96116579346369	0.0498596857410787	0.0660816017123302	Map2k5	23938
ENSMUSG00000042772	3521.72253742557	0.14370512012889	0.051496383436125	2.79058664978171	0.00526126153330881	0.00801926329574047	Smg7	226517
ENSMUSG00000073755	420.312656635938	0.143457420343319	0.0675546035662979	2.12357726594503	0.0337055082280307	0.045906597179354	5730409E04Rik	230757
ENSMUSG00000036860	625.596335612615	0.143412402689769	0.115017396466609	1.24687575180336	0.212443059057201	0.252352218437878	Mrpl55	67212
ENSMUSG00000019998	2106.34086761332	-0.143369099417401	0.0651743751948758	-2.19977712081961	0.0278227120007077	0.0384205914273221	Stx7	53331
ENSMUSG00000003721	940.88788154103	-0.143345036115945	0.14611249535305	-0.981059393788209	0.326563453234932	0.372854183316766	Insig2	72999
ENSMUSG00000015697	2703.57281365307	-0.143234482642156	0.0772439118957124	-1.85431419935772	0.0636942218453337	0.0830201172504162	Setdb1	84505
ENSMUSG00000027185	1445.56023855487	0.143106979555903	0.0882759071494024	1.6211329249067	0.104989134118182	0.132065848636296	Nat10	98956
ENSMUSG00000021244	3397.8753830539	-0.14293416277687	0.0670867442599587	-2.13058726211255	0.0331231598722977	0.0451778517612661	Ylpm1	56531
ENSMUSG00000024414	1033.89314551366	0.142906214824234	0.0841066654765782	1.69910689021466	0.0892990453921426	0.11378184542775	Mrpl27	94064
ENSMUSG00000033128	2723.60467258821	-0.142882602602222	0.0994332555292002	-1.43696997389633	0.150726525453259	0.184405008005817	Gga1	106039
ENSMUSG00000046574	2702.88520306657	-0.14277336210857	0.112439886386796	-1.26977504777465	0.204164771306038	0.243506080437908	Prr12	233210
ENSMUSG00000093392	13.1379632212362	0.142546399925296	0.391160172007939	0.364419514373264	0.715544765501124	0.752136678738816	NA	NA
ENSMUSG00000029428	1304.83615218636	-0.142386765156383	0.0806694391938145	-1.76506452231913	0.0775529223803065	0.0997991428089297	Stx2	13852
ENSMUSG00000020648	186.818892751814	-0.142349398831946	0.136372487523569	-1.04382783812859	0.296565049479094	0.34171074106996	Dus4l	71916
ENSMUSG00000032047	3837.46711779338	-0.142310356331035	0.0602059223538709	-2.36372686883827	0.0180921454981565	0.0256708454753321	Acat1	110446
ENSMUSG00000027860	1311.84097682043	-0.142232940663588	0.0790581916812395	-1.79909175303513	0.0720041679818832	0.0930527699760604	Vangl1	229658
ENSMUSG00000093476	2.74501901078048	-0.142140500162806	0.857015376300684	-0.165855250784831	0.868270864351621	0.889565706271188	NA	NA
ENSMUSG00000110208	13.5384318988883	-0.142105569477983	0.418146654223653	-0.339846243040785	0.733972321372219	0.768858400911126	NA	NA
ENSMUSG00000026309	1961.10033952671	-0.142083878202293	0.0563165848595047	-2.52294911981533	0.0116375237817647	0.0169536106912892	Ilkap	67444
ENSMUSG00000079489	9.31491450295378	-0.142075356267591	0.515301608853088	-0.275713007346919	0.782768504316701	0.813573339545545	NA	NA
ENSMUSG00000059820	1121.65507207199	-0.142046807084018	0.0997766054362186	-1.42364842402681	0.154548270713546	0.188733904984646	Nkapd1	270156
ENSMUSG00000036873	735.043377341265	-0.142004530646827	0.112615640783117	-1.26096632456507	0.207320980257708	0.246801598179792	2410004B18Rik	66421
ENSMUSG00000066553	471.666606737888	-0.141791896558227	0.266315828864506	-0.532420086191597	0.594435076530992	0.638268272899506	NA	NA
ENSMUSG00000030759	2076.79524657301	-0.141693924817942	0.117898190748058	-1.20183290276891	0.229428274801222	0.270669931930591	Far1	67420
ENSMUSG00000092344	2.63509318646995	-0.141554050737302	1.10201906566004	-0.128449729363366	0.897793078726588	0.915883157010972	NA	NA
ENSMUSG00000005982	2083.68352433885	-0.141519798520166	0.0616532742786364	-2.29541415563073	0.0217094008769078	0.0304474797643642	Naa60	74763
ENSMUSG00000024986	24.8927252348738	0.141375109796598	0.423314556592756	0.333971765427868	0.738400864536863	0.772944699941331	Hhex	15242
ENSMUSG00000043313	418.810484347571	0.141022287683025	0.16774833703838	0.840677709077733	0.400528511596024	0.448700570271207	Pcdhb19	93890
ENSMUSG00000038576	436.916775756679	0.140974349239123	0.302008551182203	0.466789263705559	0.64065065793425	0.68229046659506	Susd4	96935
ENSMUSG00000001962	1428.34231124257	0.140899160161769	0.0759817244205496	1.85438223778536	0.063684494143758	0.0830123622127778	Fam50a	108160
ENSMUSG00000031010	6030.92800925279	0.140786257945981	0.126323354329818	1.1144911302656	0.265068547506752	0.308754834306927	Usp9x	22284
ENSMUSG00000061086	162.5852871479	-0.14052192032798	0.157301818487743	-0.893326737598579	0.371682223466928	0.419356790564252	Myl4	17896
ENSMUSG00000036022	382.342603938585	0.140105525614554	0.100826286990679	1.38957339198166	0.164658460241766	0.1999143455119	Fam122b	78755
ENSMUSG00000056899	66.1362210983863	-0.140100334102864	0.221010642886115	-0.633907635728911	0.526141102099804	0.573002499823503	Immp2l	93757
ENSMUSG00000003131	3693.90181873421	0.139893633989515	0.0656103583735333	2.13218823151479	0.0329913755369609	0.0450120766639952	Pafah1b2	18475
ENSMUSG00000078965	8.63216798852789	0.139824484863142	0.464274252664035	0.301167863737479	0.763286493860237	0.795885451980781	NA	NA
ENSMUSG00000040813	2167.93857588238	0.139821489616991	0.101125971475657	1.3826466888444	0.166773225736841	0.202235545756932	Tex264	21767
ENSMUSG00000053025	78.8008715368443	0.139641920347396	0.19588549050951	0.712875261889886	0.475922948303409	0.524130660739314	Sv2b	64176
ENSMUSG00000026950	43.9737033160926	0.139632294650067	0.236592612216228	0.590180282224762	0.555069789972656	0.60083941698542	Neb	17996
ENSMUSG00000033106	899.094613356026	-0.139568707478254	0.0617355555598459	-2.26075081389618	0.0237746919422608	0.0331493943808171	Slc7a6os	66432
ENSMUSG00000051232	815.415041388734	0.139442754444208	0.107828885842378	1.29318552589	0.195946900467815	0.234506603702576	Tmem199	195040
ENSMUSG00000035342	3354.17465917779	-0.139366717533806	0.143116259687345	-0.973800725635713	0.330155492747356	0.37650543087698	Lzts2	226154
ENSMUSG00000021366	2737.11103443571	-0.139247808413851	0.0654701722487977	-2.12688929371815	0.033429282631966	0.045552969133159	Hivep1	110521
ENSMUSG00000108143	8.17618929044023	0.139190722870492	0.526463161186626	0.264388343064237	0.791480692943939	0.821655212895789	NA	NA
ENSMUSG00000032777	6028.13173660925	0.13916270679147	0.0687530033754372	2.02409640247349	0.0429602337105241	0.0575132648096841	Gtf3c1	233863
ENSMUSG00000003190	587.632221456417	0.139088777190952	0.107285126621985	1.29644044398647	0.19482378585955	0.233289539329258	Bcl2l12	75736
ENSMUSG00000025264	1169.05524460667	-0.139034595754364	0.117099982605869	-1.18731525539437	0.235103292894781	0.27675584778619	Tsr2	69499
ENSMUSG00000002748	5833.59474417084	0.138990499529923	0.0734509490632181	1.8922900425738	0.0584523469107551	0.0766515527972083	Baz1b	22385
ENSMUSG00000006050	2349.6599796372	-0.138899936655023	0.0988236702568352	-1.40553307010388	0.159862822647311	0.194650659538366	Sra1	24068
ENSMUSG00000019951	1510.90696763857	0.138829178211648	0.0848568882232675	1.63603899599021	0.101831426225824	0.128395129882369	Uhrf1bp1l	75089
ENSMUSG00000102545	20.7592833086181	-0.138804118353004	0.37834954177495	-0.366867414988353	0.713717918327947	0.750395895469639	NA	NA
ENSMUSG00000020288	1623.21156201977	-0.138786244543662	0.100541432813052	-1.38038856877764	0.167467037908795	0.203009666996025	Ahsa2	268390
ENSMUSG00000031703	5845.06640676401	-0.138764681843317	0.11055668153281	-1.25514514292053	0.209426075324166	0.24903772881794	Itfg1	71927
ENSMUSG00000065968	26.2861081277865	0.138736816464243	0.392956661229871	0.353058823408225	0.724044341688161	0.75983505205435	Ifitm7	74482
ENSMUSG00000084170	3.82456696130424	-0.138467284085431	0.813695329993297	-0.170170921451118	0.864875719474267	0.886376594403362	NA	NA
ENSMUSG00000104214	5.33666893133041	0.138386603295843	0.734079528357313	0.188517180972908	0.850471248499889	0.873692306479408	NA	NA
ENSMUSG00000056380	97.1109127152384	0.138221536357713	0.286720706293344	0.482077273541235	0.629751053610343	0.672115790799498	Gpr50	14765
ENSMUSG00000031985	2851.21250678253	0.138019313712891	0.0603265009118867	2.28787202351554	0.0221449749608727	0.0310266871654183	Gnpat	14712
ENSMUSG00000023439	48.9101660442814	-0.137894706506958	0.629992407125342	-0.218883124538234	0.826741092401593	0.853063255381085	Gnb3	14695
ENSMUSG00000003033	3056.9144468075	-0.137883971022311	0.0802821554083575	-1.71749214157193	0.0858892890581533	0.109742707941781	Ap1m1	11767
ENSMUSG00000024446	305.849826031755	-0.137702880544529	0.132978239201472	-1.03552943226973	0.30042172858717	0.345791861825347	Rpp21	67676
ENSMUSG00000025077	507.446160215998	-0.137683101040629	0.0970522561854983	-1.41864915306525	0.156001328077852	0.190317982447096	Dclre1a	55947
ENSMUSG00000090021	16.1828989131049	0.137624000699745	0.47839185523602	0.287680484509601	0.773591329904125	0.80525473930472	NA	NA
ENSMUSG00000044501	146.858171849021	-0.137611305917339	0.243265838494773	-0.565682821594762	0.571609415007554	0.617076430969883	Zfp758	224598
ENSMUSG00000045930	38.0124088802506	-0.137493102450125	0.317455623842891	-0.433109676198933	0.664935093477472	0.70490755097122	Clec14a	66864
ENSMUSG00000094320	44.7303558502148	0.137439470127049	0.302748967934617	0.453971721405607	0.649849180483958	0.690747680087752	Chchd2-ps	433806
ENSMUSG00000050248	984.604373920673	0.137429094938039	0.0985146234412094	1.39501213259017	0.163012180954272	0.198091545051274	Evc2	68525
ENSMUSG00000030917	206.382194473735	0.137403214685699	0.103362619758632	1.32933177396778	0.183738535881421	0.221100046490825	Tmem159	233806
ENSMUSG00000109539	18.5868179818528	0.137398625697712	0.369845259490177	0.371503006114268	0.710262917349813	0.747407072598412	NA	NA
ENSMUSG00000033016	1026.17333667217	-0.137178571086758	0.138812846191045	-0.988226773320119	0.323041598753452	0.369255217677241	Nfatc1	18018
ENSMUSG00000093989	13.0761110550426	0.137171545241302	0.380800123391042	0.360219277293776	0.718683159826125	0.754929968011256	Rnasek	52898
ENSMUSG00000039911	1481.15812652599	-0.137120870502918	0.123548299961224	-1.10985639256836	0.267060914204208	0.310844870632963	Spsb1	74646
ENSMUSG00000084422	4.25701950347294	0.137095943109735	0.644076188767798	0.212856717109846	0.831438723422076	0.856944653583812	NA	NA
ENSMUSG00000018669	2087.04471660952	0.137057918323877	0.123008717211067	1.11421305279286	0.26518779702739	0.308860991417516	Cdk5rap3	80280
ENSMUSG00000074903	18.1988734222564	-0.136975733396983	0.395184089966239	-0.346612469668719	0.728882476597947	0.764510700190305	NA	NA
ENSMUSG00000054434	226.64267374961	-0.136932012815967	0.135155217248001	-1.01314633355741	0.31099026980347	0.356816312380118	Tmem120b	330189
ENSMUSG00000021981	1124.37590253768	0.136701984386902	0.132455188985411	1.03206212934368	0.302043013288664	0.347457783937585	Cab39l	69008
ENSMUSG00000041491	537.316678084739	0.136663899738889	0.115720088040631	1.18098682824113	0.237607955918177	0.279449746581925	Cep78	208518
ENSMUSG00000064493	55.2679916075747	-0.136588527739226	0.231145945079353	-0.590918987102865	0.554574703378384	0.600368032582807	Snora28	100316932
ENSMUSG00000097482	9.31537932772396	-0.136548319386257	0.422754352612107	-0.322996838571986	0.746697636310249	0.780625519204735	Gm17634	100504568
ENSMUSG00000096768	1337.00152230675	-0.136144218826286	0.350351186280127	-0.388593571701025	0.697576822814069	0.735678211072404	Erdr1	170942
ENSMUSG00000032463	774.806724400636	0.136139120609258	0.0984354659304318	1.38302916862783	0.166655922296761	0.202119406664993	Faim	23873
ENSMUSG00000092257	3.99826504426984	0.13613052709697	0.700062203593889	0.19445490186175	0.845819704761892	0.869889837244702	NA	NA
ENSMUSG00000034295	567.490401933806	0.136009275318275	0.114782794202969	1.18492737751071	0.23604616174055	0.277806229883509	Fhod3	225288
ENSMUSG00000050243	14.2012886119938	0.13593381553915	0.417910850493212	0.325269888012534	0.744976818701238	0.779085985308757	NA	NA
ENSMUSG00000031988	2953.27824536393	-0.135898864037652	0.0491576472575648	-2.76455183718619	0.00570010496086007	0.00864736304232107	Vps26b	69091
ENSMUSG00000021400	1370.86992908632	-0.135863660178816	0.0964689738400704	-1.40836638735326	0.15902260691545	0.193746797543677	Wrnip1	78903
ENSMUSG00000019254	3321.16413677439	-0.135856174727487	0.103438249971897	-1.31340364675928	0.189046969334732	0.22680475332744	Ppp1r12c	232807
ENSMUSG00000024194	1799.25976560969	0.135745608538217	0.115125817336585	1.17910657816524	0.238355739539913	0.28022421963138	Cuta	67675
ENSMUSG00000044066	1629.97038743539	-0.13563215297725	0.107861473413194	-1.25746616178395	0.208584884643945	0.248163746653719	Cep68	216543
ENSMUSG00000024826	3025.05800446289	-0.135627013838912	0.0796665023814343	-1.70243464674206	0.0886739198121062	0.113064007429432	Dpf2	19708
ENSMUSG00000031392	3602.76094790541	0.135568463089898	0.0625201839197317	2.16839514202248	0.0301286350082222	0.0413760310647291	Irak1	16179
ENSMUSG00000092569	38.8462536897045	-0.135545151225277	0.229181060707592	-0.591432602706281	0.554230600952623	0.600054643741413	NA	NA
ENSMUSG00000061175	913.331485312603	0.13547259199357	0.0761457115713425	1.77912306810138	0.0752195875197298	0.0969725414557042	Fnip2	329679
ENSMUSG00000018995	484.35916853824	0.135470085717698	0.0839070898376198	1.61452489866905	0.106413620625313	0.133725972938318	Nars2	244141
ENSMUSG00000028059	4154.8595555807	0.135335503699327	0.0888561250294823	1.52308581602476	0.127737236973433	0.158217041038177	Arhgef2	16800
ENSMUSG00000053821	18.2450943042591	-0.135254790262125	0.415721521683867	-0.325349502508986	0.744916569359867	0.779060056094448	NA	NA
ENSMUSG00000095054	8.49593424260248	0.135238795711951	0.71159397120718	0.190050507991974	0.849269552054638	0.872784241489947	NA	NA
ENSMUSG00000036202	1744.42737957659	-0.135103096455745	0.132125368244096	-1.02253714219473	0.30652674269794	0.352062731550982	Rif1	51869
ENSMUSG00000034707	5931.96748034305	0.135101257759719	0.0484327205855361	2.7894624982117	0.00527956104384727	0.00804380771158341	Gns	75612
ENSMUSG00000024941	3158.18175469663	-0.13506498013536	0.101797296431874	-1.32680321452103	0.184573786855216	0.221947125188511	Scyl1	78891
ENSMUSG00000051065	626.932365066146	0.135053898406944	0.0920239535355711	1.46759504692156	0.142214254229336	0.174749681701219	Mb21d2	239796
ENSMUSG00000065126	100.730887905679	-0.134948510771679	0.180065896180586	-0.749439586474166	0.453592298658397	0.502079672481032	Snord104	100216537
ENSMUSG00000064145	1886.49325074423	-0.134884903307861	0.0533413931881738	-2.52870979263748	0.0114482644081495	0.0166989321455303	Arih2	23807
ENSMUSG00000111246	10.9861869909291	-0.134810736969363	0.424182067082907	-0.317813381165436	0.750626499864769	0.784322415784325	NA	NA
ENSMUSG00000097979	26.1100398209113	-0.134776691585303	0.391109872902411	-0.344600586492819	0.730394664811093	0.765914000663079	NA	NA
ENSMUSG00000001289	3402.54980986781	0.134764771152185	0.0667759516435913	2.01816324343045	0.0435742628368668	0.0582820353855901	Pfdn5	56612
ENSMUSG00000026082	1197.60526650256	-0.134665562893429	0.0847227529229687	-1.5894852120288	0.111950890075578	0.139997547528921	Rev1	56210
ENSMUSG00000083757	10.7487431689575	0.134515125038709	0.515053979672923	0.261167043353651	0.79396369193892	0.823768259655014	NA	NA
ENSMUSG00000069495	914.896417007376	-0.134494183810185	0.114491870590735	-1.17470509579628	0.240112719968228	0.282153954535637	Epc2	227867
ENSMUSG00000044285	185.605275516479	-0.134318414591967	0.252235693744317	-0.532511527603707	0.59437175995292	0.638231475416386	NA	NA
ENSMUSG00000030301	833.851467607657	0.134195399151583	0.0815136125617616	1.6462943419408	0.0997031738197968	0.125935723059462	Ccdc91	67015
ENSMUSG00000031732	1312.68497694303	0.134001302336936	0.0762764236420352	1.75678533337907	0.0789544059332012	0.101454103015803	Phlpp2	244650
ENSMUSG00000104154	6.34067317398073	0.133998585120772	0.506912133725339	0.264342824339211	0.791515764409283	0.821655212895789	NA	NA
ENSMUSG00000027602	2185.88946387229	-0.133981791877352	0.15017765260041	-0.892155321097261	0.372309686239959	0.420000037773417	Map1lc3a	66734
ENSMUSG00000026773	4977.08876947715	0.133871556792102	0.0998555179554942	1.34065257016411	0.180033280518568	0.21709314415731	Pfkfb3	170768
ENSMUSG00000035139	1050.28254144036	-0.133655205203358	0.0973704470236315	-1.37264651944055	0.169862262573662	0.205697629954868	Secisbp2	75420
ENSMUSG00000033216	433.567288686579	0.133529068437967	0.111702900657506	1.19539481653554	0.231932809921168	0.273316509299465	Eefsec	65967
ENSMUSG00000038708	3080.09270114883	0.133517994675679	0.0512280653204112	2.60634466362485	0.00915143228870204	0.0135128298958168	Golga4	54214
ENSMUSG00000003382	909.289811767847	0.133447164344232	0.0680372910846195	1.96138268024606	0.0498343988577949	0.0660600413913083	Etv3	27049
ENSMUSG00000025665	360.209728448388	0.133264688528299	0.205515637700019	0.648440624858038	0.516700001995534	0.564277490251589	Rps6ka6	67071
ENSMUSG00000006423	1975.318601094	-0.133235377567954	0.104292216543571	-1.27751985702875	0.201418774535944	0.240413641853349	C330007P06Rik	77644
ENSMUSG00000018849	12587.3756802205	0.13323154039314	0.0873100691602298	1.52595847964152	0.127020205180769	0.157355526212834	Wwc1	211652
ENSMUSG00000016534	10262.3772016131	0.133195465310281	0.137212307878527	0.970725347963672	0.331685065780763	0.378053529951276	Lamp2	16784
ENSMUSG00000028999	701.701007995394	0.133027338711257	0.0672017633834673	1.97952154844769	0.0477573159771258	0.0634905314596675	Rint1	72772
ENSMUSG00000020523	1808.95468012902	-0.132938288949246	0.0578544023978145	-2.29780765921917	0.0215727386552979	0.0302674022395032	Fam114a2	67726
ENSMUSG00000075705	985.365256676462	0.132787481103657	0.120219954295699	1.10453777728984	0.26935992560465	0.313172424218793	Msrb1	27361
ENSMUSG00000025898	740.579133153084	-0.13257471634745	0.105856800674883	-1.2523967803885	0.210425318917038	0.250158282343996	Cwf19l2	244672
ENSMUSG00000037977	37.9023095697341	0.132566774829363	0.275097353698197	0.481890403696135	0.629883803495485	0.672192171646736	6430571L13Rik	235599
ENSMUSG00000084129	4.93432710331094	0.132421002102775	0.64685024552833	0.20471662957261	0.837793527046883	0.862563825780206	NA	NA
ENSMUSG00000054792	734.998670739578	-0.132362255752403	0.0866596668469744	-1.527380159286	0.126666507176509	0.156952752618814	Klhl18	270201
ENSMUSG00000029833	1729.55037728193	-0.132207185440211	0.114626946832612	-1.15336916051049	0.248758894012302	0.291596648606685	Trim24	21848
ENSMUSG00000047878	29.1612072467876	0.132022475122116	0.425089453288099	0.310575748471085	0.756123165965341	0.789315137334621	A4galt	239559
ENSMUSG00000032998	1334.37393143531	0.131938145848741	0.0702734443133149	1.87749650153042	0.0604500763822039	0.0790759535641409	Foxj3	230700
ENSMUSG00000032745	2429.44773750084	0.131925608278134	0.139190715554305	0.947804656027243	0.343228909789536	0.390041525033416	Gpbp1	73274
ENSMUSG00000032727	828.691916265049	-0.131915180596343	0.108405227540269	-1.21687102725135	0.223653290565257	0.264552850645478	Mier3	218613
ENSMUSG00000035969	2495.38762918789	0.131726216960275	0.13578406582487	0.970115426725923	0.331988960284121	0.378341031291064	Rusc2	100213
ENSMUSG00000111415	5.68324990471066	-0.131630579297812	0.616191623944426	-0.213619553046186	0.830843750225481	0.856572501464106	NA	NA
ENSMUSG00000040396	1272.9022398503	0.131555240915056	0.0913094057155946	1.44076330235701	0.149651564279577	0.183181651268182	Abhd13	68904
ENSMUSG00000013160	3751.77218904734	-0.131522980043257	0.0572511123549833	-2.29729999353993	0.0216016621728392	0.0303041130641509	Atp6v0d1	11972
ENSMUSG00000103976	6.1982051706248	0.131387198863465	0.640185699262161	0.205232948837961	0.837390127859921	0.86218889833963	NA	NA
ENSMUSG00000029669	2244.81127301039	-0.131376276656568	0.120214089828582	-1.09285256698197	0.274458537121491	0.318426391898755	Tspan12	269831
ENSMUSG00000101716	2.25143800159986	-0.131349060755693	1.17000380194776	-0.112263789687718	0.910614251904462	0.926253446768667	NA	NA
ENSMUSG00000024889	642.440324953347	0.131203020844029	0.0998092346851244	1.31453789078681	0.188665255673858	0.226383882859419	Rce1	19671
ENSMUSG00000025868	2035.57064153074	0.131077205479426	0.0967619597654357	1.35463570391893	0.175533652153317	0.212051291371974	Higd2a	67044
ENSMUSG00000074671	134.551619801088	0.131068452652032	0.158624128052885	0.826283203324114	0.408643459367682	0.456787275206378	Tspyl3	241732
ENSMUSG00000027282	3974.66487163076	0.131057728436427	0.0808356767431656	1.6212857208189	0.104956375963192	0.132032200666355	Mtch2	56428
ENSMUSG00000100490	3.81606885606606	-0.130745553078679	0.624878716645514	-0.20923348738864	0.834265971769885	0.859495789464539	NA	NA
ENSMUSG00000027341	896.280369147011	0.13065891284819	0.0918802381244701	1.4220567503448	0.155009776865805	0.18923439230359	Tmem230	70612
ENSMUSG00000031303	68.690524869739	0.130610353574402	0.193391061422684	0.67536913347269	0.499441270981841	0.54706994253659	Map3k15	270672
ENSMUSG00000035168	2927.84074562478	0.130457416441697	0.0850602414379388	1.53370616208373	0.125101957134185	0.155145349594166	Tanc1	66860
ENSMUSG00000031026	135.325720020421	-0.13041315345666	0.175474134868331	-0.743204424712031	0.457357924918362	0.505941986821284	Trim66	330627
ENSMUSG00000034021	2565.96117533531	0.130401363411295	0.112508365043337	1.15903704903245	0.246441083623461	0.289111048075724	Pds5b	100710
ENSMUSG00000034796	27.2836366652748	-0.130366290244164	0.308187516759148	-0.423009639115417	0.672288228352933	0.711799736823802	Cpne7	102278
ENSMUSG00000019768	15.4901182225397	0.130270635144536	0.350715866736936	0.371442091732477	0.710308279679632	0.747419012996866	Esr1	13982
ENSMUSG00000005078	1526.4186716244	-0.130113801340479	0.0801070832333065	-1.62424839463361	0.104322806123255	0.131302842189614	Jkamp	104771
ENSMUSG00000097217	38.049000527502	-0.130068845104137	0.282218688643419	-0.460879631073895	0.644884966198804	0.686213139267935	NA	NA
ENSMUSG00000069208	166.464554690427	-0.129775041545265	0.21529332701343	-0.602782461237964	0.546653415859754	0.592668648871879	Zfp825	235956
ENSMUSG00000018160	2738.34145139971	-0.12974849783902	0.0787384225220244	-1.64784223106232	0.0993850504468414	0.125569990999278	Med1	19014
ENSMUSG00000031133	269.615360522994	-0.129728115147647	0.147743420777393	-0.878063567670537	0.379909222704978	0.427744998979497	Arhgef6	73341
ENSMUSG00000029020	3358.28258212828	0.129661065774917	0.0808889095331214	1.60295232712742	0.108945179635304	0.136610759966435	Mfn2	170731
ENSMUSG00000038807	531.225079864483	-0.129498867528289	0.11792652696456	-1.09813178477821	0.2721469478874	0.316094982869746	Rap1gap2	380711
ENSMUSG00000024294	5037.03711614327	0.12949143448038	0.0809646376910288	1.59935791937383	0.10974109681885	0.137492366313182	Mib1	225164
ENSMUSG00000049233	8.11575032582379	0.129334189665058	0.652277149581571	0.198281037053075	0.842825187382479	0.867130895889116	Apoo-ps	621156
ENSMUSG00000049470	7513.1117191837	0.129321194558958	0.071877772219743	1.79918200808451	0.0719898945280738	0.0930490560273744	Aff4	93736
ENSMUSG00000071350	246.90116672971	0.129244923722912	0.132930605995413	0.972273636722697	0.330914435610157	0.377253444726677	Setdb2	239122
ENSMUSG00000033355	253.681226670244	-0.129202208240396	0.404444651382057	-0.319455845933157	0.749380868453955	0.783095345153315	Rtp4	67775
ENSMUSG00000034601	503.623923482457	0.129172721113047	0.11476532331451	1.12553790101784	0.2603611659107	0.303867631516217	2700049A03Rik	76967
ENSMUSG00000024170	1034.50601021031	0.129043759533039	0.111696255465342	1.15530962963284	0.247963653962525	0.290726501708476	Telo2	71718
ENSMUSG00000044337	873.148567796645	0.129042456033189	0.174511078014555	0.739451371805899	0.45963295772707	0.508228410836197	Ackr3	12778
ENSMUSG00000048528	6.01598591420276	0.128915091453984	0.969844268481922	0.132923496733937	0.894253884087754	0.912823589847636	Nkx1-2	20231
ENSMUSG00000079598	128.836417144661	-0.12888876253861	0.227256212972229	-0.567151766074532	0.570611075215065	0.616089487283211	Clec2l	665180
ENSMUSG00000050332	966.364429145057	0.128779820010663	0.13843802444508	0.930234453481031	0.352249706834102	0.399112195548173	Amer1	72345
ENSMUSG00000106746	7.72098403306681	0.128681339715242	0.628851707698423	0.204629069365513	0.83786194188942	0.862593845716921	NA	NA
ENSMUSG00000047719	887.167518350975	-0.128589111117377	0.0811492222878369	-1.58460065903369	0.113057095136056	0.141260295202124	Ubiad1	71707
ENSMUSG00000038473	367.644877688139	0.128581914958057	0.153803914124681	0.836011981163381	0.403148162844472	0.451267171787141	Nos1ap	70729
ENSMUSG00000071723	457.751943886245	0.12834297086726	0.111843761002745	1.14752016309707	0.251166704715714	0.294105302569591	Gspt2	14853
ENSMUSG00000025280	1065.45652653492	-0.12828702850059	0.0711522012974044	-1.80299451262754	0.0713890764691792	0.092337660540221	Polr3a	218832
ENSMUSG00000015575	2368.96983755566	-0.12827533154841	0.129239239648523	-0.992541676175637	0.320933359784216	0.367074525768497	Atp6v0e	11974
ENSMUSG00000020472	1854.25194182611	0.128254195958844	0.0823657725201558	1.55712976439891	0.119439679592737	0.148609744036875	Zkscan17	268417
ENSMUSG00000039483	1106.28271134769	0.128099584851025	0.117150679089614	1.09346002811504	0.274191869905332	0.318150602388438	Asb6	72323
ENSMUSG00000001418	3189.4338937482	0.128067274867675	0.0755955242638335	1.69411186859042	0.0902440274371524	0.114885980004435	Glmp	56700
ENSMUSG00000020381	194.547218138912	0.127992093208899	0.143852763808729	0.889743720037807	0.373603512524558	0.421373061323381	Mrnip	68067
ENSMUSG00000037443	836.552212886531	0.127844400352191	0.0786161682115377	1.62618457831971	0.103910395821313	0.130828737530467	Cep85	70012
ENSMUSG00000033009	1349.14923117913	0.127671972370499	0.0914387710988355	1.39625643297961	0.162637288237056	0.197689281099344	Ogfod1	270086
ENSMUSG00000000838	2604.90465982211	0.12765010999886	0.124584927827813	1.02460315404511	0.305550475695236	0.351106610315418	Fmr1	14265
ENSMUSG00000110357	75.4412685511063	-0.12751484348863	0.139198147634261	-0.916067100430614	0.359631702145981	0.406972621478789	A030001D20Rik	100126243
ENSMUSG00000003518	3789.13589677109	-0.127339027203574	0.0804003483108508	-1.58381188488443	0.113236533892672	0.141468407961319	Dusp3	72349
ENSMUSG00000042632	1353.41180555712	-0.127259716464687	0.111951548426282	-1.13673922561674	0.255647316198939	0.298874087727549	Pla2g6	53357
ENSMUSG00000085211	5.87714426284299	0.12724814358355	0.683241069302126	0.186241941974482	0.852255034354574	0.875238356228877	NA	NA
ENSMUSG00000032103	563.878109269935	0.127223468958132	0.13285457713881	0.957614496226244	0.338257186627536	0.384945367814732	Pus3	67049
ENSMUSG00000022687	1958.04225802728	-0.127098378417989	0.134603753263205	-0.944240969042373	0.345046523858076	0.391920768608607	Boc	117606
ENSMUSG00000034201	2553.98712266328	-0.127053883480686	0.130362966436651	-0.974616388024791	0.32975058145159	0.376082711836177	Gas2l1	78926
ENSMUSG00000006818	3055.21021373471	0.126994966820437	0.0505212829539871	2.51369243603928	0.0119474576941781	0.0173786235875927	Sod2	20656
ENSMUSG00000050148	3630.10258149807	0.126933743172181	0.0948257535600085	1.33859988881453	0.180700962351708	0.217845323329325	Ubqln2	54609
ENSMUSG00000025401	54.6950977547135	0.126784615715171	0.236299745551418	0.536541482172622	0.591584374690521	0.635548988660579	Myo1a	432516
ENSMUSG00000058806	38.6650633688968	-0.126740984170777	0.306063092294045	-0.414100841825818	0.678800256318311	0.717839928389751	Col13a1	12817
ENSMUSG00000037190	337.400532925441	-0.126574898698579	0.112580821161783	-1.12430250012731	0.260884718111068	0.304446328060678	Cyb561d2	56368
ENSMUSG00000095588	40.3171910578161	0.126449783457839	0.338943734900918	0.373070130636293	0.709096248746083	0.74629283404695	NA	NA
ENSMUSG00000019505	14723.7892337333	-0.126256190217535	0.0824451202394768	-1.53139676248637	0.125671363759259	0.155807531223958	Ubb	22187
ENSMUSG00000084104	26.422350309735	0.126214909801946	0.366068378071822	0.344785065748518	0.730255961236954	0.765805098852651	NA	NA
ENSMUSG00000032307	867.951275740773	-0.126116498376594	0.106534126454831	-1.18381313644192	0.236487040983187	0.27826548953216	Ube2q2	109161
ENSMUSG00000027160	1462.85016338018	0.126035031577169	0.0770426156622916	1.6359131954921	0.101857755912128	0.128420958839636	Ccdc34	68201
ENSMUSG00000038347	111.198247648904	0.126022582828538	0.152867691000556	0.824389915250829	0.409718043164127	0.457851526341116	Tcte2	21646
ENSMUSG00000053460	977.414747879098	-0.125870300464626	0.0721822122063231	-1.74378557566015	0.0811964866165472	0.104124797889517	Ggcx	56316
ENSMUSG00000042569	1000.24028706162	0.125847738992722	0.101940103711053	1.23452629937904	0.217006852993064	0.257203278538034	Dhrs7b	216820
ENSMUSG00000045817	5025.16743011765	-0.125842657708322	0.143886546618396	-0.874596414090549	0.381793539605161	0.429617936485083	Zfp36l2	12193
ENSMUSG00000025733	1005.11203187513	-0.125763210239315	0.104623544011609	-1.20205457985022	0.229342382345072	0.270612016046391	Rhot2	214952
ENSMUSG00000027374	1505.59653888925	-0.125740128133535	0.0787299127843633	-1.5971074231713	0.110241763786565	0.138072405134644	Mrps5	77721
ENSMUSG00000018765	3177.03413487335	-0.125724688711449	0.0742812563727842	-1.69254930315789	0.0905412879370341	0.115237703883251	Fxr2	23879
ENSMUSG00000029128	1584.04206242018	0.12569999692143	0.0689173639079045	1.82392346128337	0.0681636442248684	0.0884939293679783	Rab28	100972
ENSMUSG00000030551	849.740427332957	0.125660050630264	0.0849889937085372	1.47854498738042	0.139261965018338	0.1714095427598	Nr2f2	11819
ENSMUSG00000013155	711.464214207086	-0.125289214147788	0.105429994908787	-1.18836403488572	0.234690019423139	0.276298960393518	Enkd1	102124
ENSMUSG00000064360	31.9533043200725	0.125138620618526	0.380624741104151	0.328771640686079	0.74232829998705	0.776574925519685	ND3	17718
ENSMUSG00000026516	2219.98408654988	0.12500341790879	0.0964522824053739	1.29601306253614	0.194970984606743	0.233440357713817	Nvl	67459
ENSMUSG00000022820	640.128670978102	0.124990010180255	0.113866131566942	1.09769260148065	0.272338741511095	0.316284311164022	Ndufb4	68194
ENSMUSG00000020937	482.646939623664	0.124875545922709	0.180616954541777	0.691383299200882	0.489324696526453	0.537335512458931	Plcd3	72469
ENSMUSG00000033688	19.4899105875673	0.124863478772714	0.295596095810923	0.422412476153212	0.672723972982909	0.712133923898129	1300017J02Rik	71775
ENSMUSG00000020017	4.54661816374512	0.124706232721342	0.980859489150995	0.12713975253406	0.898829788769431	0.916642854758689	Hal	15109
ENSMUSG00000057329	1913.41899449635	-0.124642040938994	0.088746589948368	-1.40447132685898	0.160178544152144	0.195002667774118	Bcl2	12043
ENSMUSG00000028243	693.167798847179	-0.124532220672028	0.117566384016956	-1.05925024158323	0.289485829416152	0.334342818909914	Ubxn2b	68053
ENSMUSG00000061897	63.0634612414138	0.124295719974858	0.672493673401344	0.184828088190323	0.853363876215743	0.876131410713415	NA	NA
ENSMUSG00000066043	1753.04562558348	-0.124235047661529	0.0553242621656271	-2.24557983782233	0.02473093312285	0.0344128170165527	Phactr4	100169
ENSMUSG00000027300	400.21748660838	-0.124151999570848	0.0872399135018107	-1.42311007183966	0.154704249090281	0.188892890934693	Ubox5	140629
ENSMUSG00000020652	338.142391340274	0.124031681809999	0.104098873149189	1.19147958145756	0.233465367741421	0.274945574304976	Cenpo	52504
ENSMUSG00000043223	13.7406217768996	-0.123989558472759	0.521473926275172	-0.237767512861865	0.812061417115986	0.839888233386188	NA	NA
ENSMUSG00000028851	6074.36404240953	0.12396844927841	0.103578889842716	1.19685053070809	0.231364818758659	0.272683564736887	Nudc	18221
ENSMUSG00000032050	7061.13475502535	-0.123942194447693	0.0860192993415171	-1.44086496165951	0.149622836545016	0.183166894389862	Rdx	19684
ENSMUSG00000001946	184.170140195904	-0.12386137659415	0.316005759453657	-0.391959237731282	0.695088332359518	0.733264963605343	Esam	69524
ENSMUSG00000031149	777.943632743952	0.123786129827971	0.102672727764768	1.20563787992051	0.227957146793867	0.269064374006319	Praf2	54637
ENSMUSG00000039929	872.049125984884	0.123783109078184	0.126980948506943	0.974816384139823	0.329651348456365	0.375989051628949	Urb1	207932
ENSMUSG00000037373	6264.01187811049	0.123753444498126	0.100550526850828	1.23075878738777	0.218413093686571	0.258758338684155	Ctbp1	13016
ENSMUSG00000108170	4.16171489254681	-0.123736514885666	0.687326490062399	-0.180025819860999	0.857132298028641	0.879260876964674	NA	NA
ENSMUSG00000035248	2657.82415221967	0.123678604830172	0.0772464971204261	1.60109013923776	0.109356955925987	0.137057973566149	Tut7	214290
ENSMUSG00000035399	380.140160164624	0.123401141586825	0.0894731523408056	1.37919742803726	0.167833890854135	0.203420711773286	Oser1	66680
ENSMUSG00000021040	809.688004225834	0.123156498280403	0.106473277561054	1.15668927548306	0.247399332859091	0.290157755052726	Slirp	380773
ENSMUSG00000037339	1152.56359055137	-0.123110313994066	0.0806558176300373	-1.52636620161443	0.12691868999358	0.157238631891572	Fam53a	74504
ENSMUSG00000009418	5422.91056505035	-0.123097197783552	0.0912431418411087	-1.34911178308518	0.177301064090995	0.214009903387796	Nav1	215690
ENSMUSG00000034041	13.3363136200287	0.122952868970746	0.555569763104852	0.221309504469092	0.824851449960999	0.851393315952322	Lyl1	17095
ENSMUSG00000074912	7.40070538771281	-0.122870895641869	0.627618146987357	-0.195773331653434	0.844787584394662	0.868950360074146	Gm14207	100043609
ENSMUSG00000026921	160.735955232261	0.122867207031874	0.319693021292334	0.384328711759777	0.70073483014414	0.738654181950453	Egfl7	353156
ENSMUSG00000031329	8.7220379622625	-0.122780175453529	0.407038115635885	-0.301642943835171	0.762924267454467	0.795583262720185	Tsx	22127
ENSMUSG00000024974	3312.76776771937	0.122708606488578	0.10870491536988	1.12882297981695	0.258972516628079	0.302343292485456	Smc3	13006
ENSMUSG00000071369	588.836461137192	0.122635629063829	0.157938861658413	0.776475325807163	0.437468384042258	0.486191533182972	Map3k5	26408
ENSMUSG00000032180	1164.58012200767	0.122586009147612	0.121151828301967	1.01183788033368	0.311615574777492	0.357496424820437	Tmed1	17083
ENSMUSG00000027012	4991.93856458685	0.122489958570441	0.0774901323057321	1.58071685936946	0.113942791747898	0.142257182800078	Dync1i2	13427
ENSMUSG00000081084	2.44391514175209	-0.122252128279392	1.01437702339626	-0.12051941779012	0.904071698583674	0.92109089966055	NA	NA
ENSMUSG00000084899	32.5389514380899	-0.122138542145096	0.29890731788756	-0.40861676792751	0.682820923321137	0.72164033226566	NA	NA
ENSMUSG00000047514	1736.97139054688	0.122109566755875	0.0700588040574191	1.74295819631457	0.0813409172330717	0.104288947039461	Tspyl1	22110
ENSMUSG00000034247	1151.24001691235	0.122042985776888	0.0928226132150438	1.31479799533492	0.188577801370686	0.226303660814751	Plekhm1	353047
ENSMUSG00000040761	4442.46849989936	-0.121940216809282	0.107429367127397	-1.13507339817684	0.256344566421768	0.299611651626007	Spen	56381
ENSMUSG00000022967	3040.29441018362	0.121753816936127	0.0709265625855707	1.71661804122024	0.0860489839076958	0.109924578587217	Ifnar1	15975
ENSMUSG00000020873	1852.90996235647	0.121746699140393	0.059394698822384	2.04979066405352	0.0403848630418559	0.0542932473053591	Slc35b1	110172
ENSMUSG00000030629	1608.10756063847	-0.121171600811799	0.0920575057102176	-1.31625987340161	0.18808683395671	0.2258254741561	Zfand6	65098
ENSMUSG00000031889	795.586163544988	-0.121086469193279	0.0653314799822637	-1.85341690141034	0.0638226266687891	0.0831752146961714	D230025D16Rik	234678
ENSMUSG00000100747	23.9235573885864	-0.120964454725318	0.329865821765757	-0.366708057469551	0.713836795673112	0.750484971833746	NA	NA
ENSMUSG00000048047	961.35326003419	-0.120626977460123	0.144183100802583	-0.836623548728409	0.402804204561236	0.450959681544224	Zbtb33	56805
ENSMUSG00000038175	252.213905825884	-0.120519173014781	0.222620243794221	-0.541366638364582	0.58825489738898	0.632458769184394	Mylip	218203
ENSMUSG00000089417	5.21976343543951	-0.120445512243682	0.683415467582142	-0.176240541745136	0.860104971530422	0.882022053457692	NA	NA
ENSMUSG00000058881	1929.50405154283	-0.120386089723857	0.0924667780699302	-1.3019388394047	0.192937293974415	0.23118176248772	Zfp516	329003
ENSMUSG00000067825	436.806982042636	0.120376022557666	0.107769982089352	1.116971722774	0.264006415889641	0.307615493495763	Pex26	74043
ENSMUSG00000020525	801.09991507653	0.120361530427297	0.0791189226088458	1.52127362783174	0.128191185409724	0.158743514258784	Ppm1d	53892
ENSMUSG00000026502	1817.25705574094	0.120184918386737	0.104227382139272	1.15310310899052	0.248868065707826	0.291693498042251	Desi2	78825
ENSMUSG00000061536	1295.22163584657	-0.119971873017196	0.0705884022557127	-1.69959751437052	0.0892066582254341	0.113677312601488	Sec22c	215474
ENSMUSG00000004933	67.6888242391759	0.119962104351602	0.23590198779709	0.508525195026277	0.611085074497459	0.654355377287168	Matk	17179
ENSMUSG00000022526	1108.58908733961	0.119747217250615	0.0830527517336398	1.44182118895541	0.149352823735628	0.182846534206761	Zfp251	71591
ENSMUSG00000047141	545.195310084308	-0.119381607526817	0.161679933906033	-0.738382337515061	0.460282144560809	0.508843809742134	Zfp654	72020
ENSMUSG00000034795	139.23270707846	-0.119357349556488	0.181385466277675	-0.658031495057987	0.510517893460059	0.558145570355154	Ccdc122	108811
ENSMUSG00000096883	565.165655569164	-0.119347679559051	0.287635637975065	-0.414926607840566	0.678195630812293	0.717304096069243	Shisa8	435145
ENSMUSG00000021302	876.950378614774	0.119310605110767	0.11669327612031	1.02242913282989	0.306577837905078	0.352103012350422	Ggps1	14593
ENSMUSG00000025745	6231.85273900713	0.119266146282063	0.0462053644167004	2.58121860497556	0.00984522171985829	0.0144721070946245	Hadha	97212
ENSMUSG00000051048	1464.90823606572	-0.119195451163861	0.131144463379818	-0.908886643720896	0.363409964678035	0.410846221129371	P4ha3	320452
ENSMUSG00000054199	1812.44542619617	-0.119187513212665	0.0638399038194175	-1.86697513752227	0.0619050599081959	0.0808271365715603	Gon4l	76022
ENSMUSG00000030726	1118.73934810048	-0.119132196859817	0.0652442792667446	-1.82594088246048	0.0678591671926728	0.0881142584047157	Pold3	67967
ENSMUSG00000042751	1873.00446118026	0.118903327529658	0.13821498600812	0.860278114289812	0.389635754091821	0.437624798711791	Nmnat2	226518
ENSMUSG00000033854	166.498572306251	-0.118786594101843	0.145381307817284	-0.81706923596488	0.413888862594738	0.462065845838541	Kcnk10	72258
ENSMUSG00000059203	1.56258368252569	-0.118657847636856	1.18086479952721	-0.10048385529348	0.919960199571358	0.933814637833485	Il1rapl2	60367
ENSMUSG00000028266	2639.16357552197	0.118374259198198	0.0635101139450895	1.86386469563799	0.0623407076540611	0.0813524390831859	Lmo4	16911
ENSMUSG00000042350	3149.73216284589	-0.118289904225829	0.0818381285701448	-1.44541311357628	0.148341882154278	0.181740517233117	Arel1	68497
ENSMUSG00000037997	768.338194482803	0.118252341345117	0.0991464116697434	1.19270419729375	0.23298524124279	0.274438978547648	Parp11	101187
ENSMUSG00000037001	183.947885262685	-0.118170601264981	0.125537623291694	-0.941316221913852	0.346542832085711	0.39345763702885	Zfp39	22698
ENSMUSG00000037640	894.640487499239	0.118083609838117	0.143833352367615	0.820975162536119	0.411660415907478	0.459860977482402	Zfp60	22718
ENSMUSG00000029440	1275.52101043863	-0.117231659026594	0.0883092961841289	-1.3275120977316	0.1843393407507	0.221725877726907	Psmd9	67151
ENSMUSG00000023809	1468.40438484331	0.117176664151198	0.124831460356021	0.93867895013812	0.347895604121841	0.394768131302208	Rps6ka2	20112
ENSMUSG00000001150	2056.96207846465	-0.117175376865694	0.0751488871774948	-1.55924300767005	0.118938875171586	0.148036926710391	Mcm3ap	54387
ENSMUSG00000022779	1693.2105391195	-0.117166107116157	0.0615428407438772	-1.90381376127513	0.0569344436577437	0.0748352294365976	Top3b	21976
ENSMUSG00000029782	1902.28425581782	-0.117164369109182	0.0914648109928128	-1.28097754576226	0.200201553143309	0.239090642275011	Tmem209	72649
ENSMUSG00000034926	7124.76895212977	0.117067366297265	0.0925234771855127	1.26527201374567	0.205773835248326	0.245185645133749	Dhcr24	74754
ENSMUSG00000024050	2208.44730291053	-0.116969922676648	0.100222401467672	-1.16710357129466	0.24316854581069	0.285561565768708	Wiz	22404
ENSMUSG00000036613	468.075709467431	0.116900656496766	0.109254233225482	1.06998743248238	0.284624965639316	0.32902274673783	Eipr1	380752
ENSMUSG00000042854	146.593906285749	-0.116820689820623	0.216724842394074	-0.539027683813959	0.589867752639464	0.633890748214748	Trp53rkb	76367
ENSMUSG00000028687	188.851940038141	-0.116594234725895	0.135905981122724	-0.85790363133915	0.390945678891498	0.4389274642217	Mutyh	70603
ENSMUSG00000030979	558.627285717345	-0.116580279011627	0.10154595388341	-1.1480543985581	0.250946107715119	0.293878315025545	Uros	22276
ENSMUSG00000029621	3627.86141216422	-0.116527850582758	0.083871108361366	-1.38936819674169	0.16472081599997	0.199961998115461	Arpc1a	56443
ENSMUSG00000026238	14702.9366124231	0.116445336499978	0.0928426498307169	1.25422245823764	0.209761159074689	0.249409196339185	Ptma	19231
ENSMUSG00000021306	1556.27057416922	-0.11643472320228	0.160594208186474	-0.725024423465396	0.468437047194119	0.517000715153768	Gpr137b	83924
ENSMUSG00000063801	2425.03577385588	-0.116419687165268	0.0503463442919414	-2.31237617750733	0.0207569619972914	0.0291787298296005	Ap3s2	11778
ENSMUSG00000004937	3630.07979575427	-0.116208233794473	0.107521017445798	-1.08079551844879	0.279788082418089	0.323993862185648	Sgta	52551
ENSMUSG00000037286	1962.74995032153	-0.116169180223971	0.129508758568704	-0.896998639380391	0.369719643061344	0.417278767660842	Stag1	20842
ENSMUSG00000031168	757.623884996071	-0.116103253241775	0.0986050601380816	-1.17745735441153	0.239013009281119	0.280936816782606	Ebp	13595
ENSMUSG00000032077	531.655169993462	0.116067729624202	0.0913855634626631	1.27008824180007	0.204053199504166	0.243386220426937	Bud13	215051
ENSMUSG00000030060	510.195859976952	-0.115920789990958	0.083725586197934	-1.38453243811172	0.166195482667611	0.201590579114293	Hmces	232210
ENSMUSG00000029125	965.30301583351	-0.115793306209792	0.0695269860839528	-1.66544406325873	0.0958241946550818	0.121420046661445	Stx18	71116
ENSMUSG00000072761	45.5948279928901	-0.115723934820405	0.25620993418858	-0.451676220857337	0.651502251239026	0.692203421811088	Gm6712	100862203
ENSMUSG00000103756	14.522904817211	-0.115640846587768	0.393416523132722	-0.293939984185046	0.768803764027543	0.800802327896526	NA	NA
ENSMUSG00000029699	47.0084086175174	-0.115627963553226	0.252099180113751	-0.458660609292948	0.646477905080522	0.687596641092711	Ssc4d	109267
ENSMUSG00000045822	140.000265414215	0.115475138292154	0.132569738160439	0.871052020578052	0.383725749803792	0.431585600728365	Zswim3	67538
ENSMUSG00000045665	1338.16027438968	0.115449926577588	0.110403019917111	1.04571348378212	0.295693335506588	0.34075993397421	Mfsd5	106073
ENSMUSG00000053414	1414.71151993713	0.115411238419667	0.116195695362903	0.993248829564765	0.320588707596973	0.3667375922547	Hunk	26559
ENSMUSG00000021373	1299.71753526797	-0.115366259394905	0.0775208284615392	-1.48819693602916	0.136698965064682	0.168471947914424	Cap2	67252
ENSMUSG00000027207	725.090049414933	0.115284605233925	0.10032383230701	1.1491248149406	0.250504517377419	0.293439989391823	Galk2	69976
ENSMUSG00000045903	86.1466342268892	-0.115252454772733	0.208895755799983	-0.551722337925752	0.581138603096693	0.626041012200011	Npas4	225872
ENSMUSG00000018858	1065.14480726931	0.114976755499554	0.106587356787622	1.07870913553705	0.280717411877779	0.325001511733518	Mrpl58	68572
ENSMUSG00000097148	5.84615469783279	0.114947528019614	0.556085987986879	0.206708189925343	0.836237760905582	0.861123456761569	NA	NA
ENSMUSG00000019428	7780.9133431856	-0.114868614910167	0.122491980935272	-0.937764366557731	0.348365517117227	0.395241158032573	Fkbp8	14232
ENSMUSG00000053310	66.6286670537555	0.114829425594399	0.237095277753845	0.484317640917404	0.628160458140668	0.67061363068336	Nrgn	64011
ENSMUSG00000022466	1026.35681968031	-0.114810784356167	0.0950898638857118	-1.20739245661512	0.22728103922608	0.268367256430472	Rpap3	71919
ENSMUSG00000021796	8028.9548622513	0.114765899430481	0.12303002793446	0.932828361963951	0.350908594950915	0.397818313737306	Bmpr1a	12166
ENSMUSG00000036845	454.038920206374	0.114696649589927	0.106785718134729	1.07408229858245	0.282785797458881	0.327120417350039	Lin37	75660
ENSMUSG00000025260	2043.87199762634	0.114687243064652	0.0927045442579977	1.23712644274995	0.216040144252269	0.256237185018628	Hsd17b10	15108
ENSMUSG00000058709	2003.69462916671	0.114682905234918	0.135458898060503	0.846625115639835	0.3972041102142	0.445272077585209	Egln2	112406
ENSMUSG00000095990	69.9889168119333	0.114607743175622	0.210953154815224	0.543285277131827	0.586933399607772	0.631262241291316	Zfp97	22759
ENSMUSG00000033405	50.1296327831096	-0.114561492245482	0.246626385324598	-0.464514338539656	0.642279289018386	0.683759826434157	Nudt15	214254
ENSMUSG00000022064	534.931089549911	-0.114497049840614	0.130159305717133	-0.879668566221794	0.379038882675273	0.426999301154769	Pibf1	52023
ENSMUSG00000030905	1022.46915394805	-0.114462656649857	0.197393017772055	-0.579871861435524	0.562001032515982	0.607599325303763	Crym	12971
ENSMUSG00000070953	563.721798338905	0.114379405686781	0.0899525480779239	1.27155270340642	0.203532090461275	0.242817386453773	Rabepk	227746
ENSMUSG00000055200	337.895359737527	-0.114377749984049	0.136103353928922	-0.84037422063663	0.400698598621712	0.448868228779754	Sertad3	170742
ENSMUSG00000029924	1840.11970860821	0.114375449750753	0.0850289211773049	1.34513584515854	0.178581369404129	0.215460599051006	Slc37a3	72144
ENSMUSG00000072460	4.90324342007054	0.114303077613439	0.748827092929269	0.152642817938527	0.87867995681252	0.898972607489011	NA	NA
ENSMUSG00000041670	46.9532710113471	0.114139270307768	0.238799690422511	0.477970763303003	0.632671014303257	0.674806086951384	Rims1	116837
ENSMUSG00000071253	667.247962522879	-0.11408645415142	0.0957455009736046	-1.19155942567862	0.233434042419315	0.27492341823871	Slc25a16	73132
ENSMUSG00000039159	4228.49191625753	-0.113600479651968	0.115263841248622	-0.985569094534456	0.324344610064078	0.370551870063848	Ube2h	22214
ENSMUSG00000029345	1618.36900261204	0.113293101582324	0.101791521420425	1.11299153408264	0.265712065463766	0.309405999705105	Tfip11	54723
ENSMUSG00000056851	10445.97603456	0.113255639070679	0.0435134919599107	2.60277063433618	0.00924737970963784	0.0136453343872052	Pcbp2	18521
ENSMUSG00000039167	119.777865050454	-0.113240922194327	0.538772745809859	-0.210183093103768	0.833524774589953	0.858852983449708	Adgrl4	170757
ENSMUSG00000082625	14.3416681044686	-0.113233038169619	0.452393615608139	-0.250297604260845	0.802357209040785	0.831103330705377	NA	NA
ENSMUSG00000033940	3430.0650330822	0.113192608686263	0.054048246423081	2.09428827348457	0.0362343083130121	0.0490800429393302	Brk1	101314
ENSMUSG00000004947	565.956866634147	0.113188846327028	0.0908161203778285	1.24635192360256	0.212635223099267	0.252553176062713	Dtx2	74198
ENSMUSG00000031352	1196.17567121665	0.113175202483359	0.0774235100384091	1.46176791038295	0.143804820456764	0.176585633167345	Hccs	15159
ENSMUSG00000022361	2835.037232238	0.113022070843762	0.134982126837093	0.837311379603357	0.402417564432757	0.450633021265975	Zhx1	22770
ENSMUSG00000065037	101.364031046411	0.112917464626146	0.526272595803997	0.214560791358782	0.830109765900072	0.855896104646534	Rn7sk	19817
ENSMUSG00000093651	14.5491333121623	-0.11291234664467	0.575717515578836	-0.196124563851676	0.844512670432031	0.868708249024064	NA	NA
ENSMUSG00000035437	3281.79610623443	-0.112776376578404	0.0813352572340781	-1.38656199554199	0.16557536373043	0.200904934963208	Rabgap1	227800
ENSMUSG00000092094	2.41925726722441	-0.112705775064925	0.96810702628584	-0.116418714052023	0.907320704569879	0.923630198819271	Zfp804b	207618
ENSMUSG00000026458	94.0305589632885	-0.112651744771378	0.159559024528886	-0.706019262175823	0.480176158785751	0.528390962389789	Ppfia4	68507
ENSMUSG00000034968	8.62724209833267	-0.112617580492935	0.643315748498009	-0.175058018952389	0.861034044842992	0.882809998009195	Lbx2	16815
ENSMUSG00000027487	338.965639350799	0.112287747607645	0.0946015864940607	1.1869541703161	0.235245698283556	0.276893814462426	Cdk5rap1	66971
ENSMUSG00000079020	2073.87805843837	0.111791700117459	0.114343494875915	0.977683078856166	0.328231093273838	0.37452468258327	Slc45a4	106068
ENSMUSG00000078853	272.014625310335	0.11172137547877	0.395329069926637	0.282603491565907	0.777480803515727	0.808767016789806	Igtp	16145
ENSMUSG00000022680	3988.3742621282	-0.111714039162233	0.0522875095020838	-2.13653394904534	0.0326359168694454	0.0445520005822765	Pdxdc1	94184
ENSMUSG00000000787	11850.4295616087	-0.11160477818413	0.123215115264432	-0.90577181171819	0.365056643840811	0.412559257064967	Ddx3x	13205
ENSMUSG00000038268	437.839561287982	0.111603359834095	0.115811099409269	0.963667216729347	0.335212795439586	0.381770364234628	Ovca2	246257
ENSMUSG00000026623	1735.74939492921	-0.111534323140088	0.108667944810312	-1.02637740443863	0.304713724476239	0.3502550045991	Lpgat1	226856
ENSMUSG00000033543	988.133532874556	0.111498348293563	0.125878699154597	0.885760252071141	0.375746732803477	0.423659839895875	Gtf2a2	235459
ENSMUSG00000098091	4.79186110481701	0.111451989769517	0.696770440506198	0.159955106144498	0.872916438882757	0.893700163618061	NA	NA
ENSMUSG00000028920	1195.90927844428	0.111366989535957	0.064444295449881	1.72811245368596	0.0839680651739439	0.107394080097035	Fbxo42	213499
ENSMUSG00000029229	766.7631318767	-0.11135512962112	0.0839060193302503	-1.32714113373477	0.184462000676295	0.22184313683581	Chic2	74277
ENSMUSG00000033420	4754.54868569925	-0.111309664083239	0.0917615969819611	-1.21303102544217	0.22511795883443	0.266084825684181	Antxr1	69538
ENSMUSG00000106416	26.686352553152	-0.111239510200419	0.377091595469309	-0.294993342564362	0.767998965401071	0.800229574485856	NA	NA
ENSMUSG00000085278	12.531974339957	0.111148482766558	0.42650793370187	0.260601208052208	0.794400057973681	0.824065360865626	NA	NA
ENSMUSG00000014668	1307.5034739948	0.111112789011479	0.0700275403140278	1.58670129656433	0.112580312557064	0.140752614953989	Chfr	231600
ENSMUSG00000010342	17.9648654321658	-0.111058123997289	0.42372769615599	-0.262097863804504	0.793245993667601	0.823256859005205	Tex14	83560
ENSMUSG00000083152	6.06952786413172	0.111015764300254	0.48305721500361	0.229819079090712	0.818232358530158	0.845474705571745	NA	NA
ENSMUSG00000020946	4581.48722612315	0.110910501901023	0.0678370172627447	1.63495546202227	0.102058384527361	0.128644382929078	Gosr2	56494
ENSMUSG00000084289	43.3252210104796	0.110862159252376	0.310774544533459	0.356728571250276	0.721295014176614	0.757347701366786	NA	NA
ENSMUSG00000025060	3153.57658645423	-0.110696929750802	0.0792194848748023	-1.3973447306019	0.162309930784304	0.197335036193411	Slk	20874
ENSMUSG00000006360	308.819099024366	0.110656329873996	0.138751160139011	0.797516429867203	0.425151164690799	0.473580378269843	Crip1	12925
ENSMUSG00000024218	1035.07673721846	0.110606686291812	0.0859536135326208	1.28681834010196	0.198157612955183	0.236920079957788	Taf11	68776
ENSMUSG00000053768	3315.64182548375	0.110467790819156	0.0699297082732459	1.57969757842419	0.114176140467861	0.142520725700182	Chchd3	66075
ENSMUSG00000004768	1290.10369390916	-0.110455556968477	0.0872935266567647	-1.26533502767949	0.205751255170141	0.245172035241513	Rab23	19335
ENSMUSG00000080717	91.6461643908881	0.110358990245889	0.158049401356992	0.698256300234993	0.485016922967987	0.533077073248078	B230307C23Rik	245305
ENSMUSG00000003360	3703.37035425289	0.110353342048328	0.0704206883140075	1.56705855467161	0.117101005536276	0.145914732598876	Ddx23	74351
ENSMUSG00000085303	4.03227091100979	0.110290910154458	0.973309341150146	0.113315372093448	0.909780530566943	0.925576794061832	NA	NA
ENSMUSG00000056155	15.0394724927368	-0.110063722812647	0.646139981495984	-0.170340368905544	0.864742465347962	0.886281365319781	Nanos3	244551
ENSMUSG00000024424	569.29385080344	0.110027046409766	0.0918213884569038	1.19827251862356	0.230810941563208	0.272082018184998	Ttc39c	72747
ENSMUSG00000075376	1375.02874600359	0.109984897328119	0.111356676421369	0.987681213759835	0.323308797856407	0.369522195854295	Rc3h2	319817
ENSMUSG00000020513	369.01689691982	0.109974210616322	0.107397654004371	1.02399080907154	0.305839616071417	0.351346990324528	Tubd1	56427
ENSMUSG00000027792	754.522330331528	-0.109968972561569	0.227103338007625	-0.484224377881566	0.628226637808617	0.670651698613843	Bche	12038
ENSMUSG00000023973	3145.01640595359	0.109684051025329	0.107204086260399	1.02313311788234	0.306244910269187	0.351775807064919	Cnpy3	72029
ENSMUSG00000045427	3280.21682211247	-0.109672224137365	0.0649029467074121	-1.68978805587636	0.0910685096971454	0.115855046524744	Hnrnph2	56258
ENSMUSG00000026104	576.283475329209	0.109578560718457	0.214638392450096	0.510526376328195	0.609682740600542	0.652982127729652	Stat1	20846
ENSMUSG00000104467	8.56294076939393	-0.109471820949986	0.505470011662175	-0.216574313854944	0.828540105209542	0.854638612889366	NA	NA
ENSMUSG00000070427	197.66161530874	-0.10939461833667	0.160435637082402	-0.68185984314996	0.495327579638183	0.543007863026292	Il18bp	16068
ENSMUSG00000034781	3593.03523811839	0.109373526968549	0.0931758689415049	1.173839624047	0.240459269447133	0.282546070992612	Gna11	14672
ENSMUSG00000001288	633.12401680001	-0.109345065564451	0.179636162238232	-0.608702970504559	0.542721337724258	0.588986810580092	Rarg	19411
ENSMUSG00000022551	4862.88276781619	0.109252587986678	0.120306399343897	0.908119506381183	0.363815085590006	0.411219592369815	Cyc1	66445
ENSMUSG00000021748	2905.07032906411	0.109211180989226	0.0595724012445764	1.83325128260074	0.0667652106576786	0.0867963539096658	Pdhb	68263
ENSMUSG00000090019	8.74571692238365	0.109183198310468	0.553614147281803	0.197218945445213	0.843656205445005	0.867867874636849	Gimap1	16205
ENSMUSG00000048732	466.660561977735	0.109180646302403	0.128228806880578	0.851451783405312	0.39451843665118	0.442554298985929	Klhl11	217194
ENSMUSG00000054404	54.2007976294712	-0.109178079588296	0.466757604283875	-0.233907447005183	0.815056831699573	0.842629329205548	Slfn5	327978
ENSMUSG00000074342	2.96875286980333	0.109064045267463	0.704283956509846	0.154858057264206	0.876933220129503	0.897310871095538	I830077J02Rik	433638
ENSMUSG00000059436	1840.2004872678	0.108830538081967	0.0815817282619896	1.33400628303032	0.182201797410413	0.219370964082137	Max	17187
ENSMUSG00000074682	561.536653353818	-0.108576523779613	0.122041981288555	-0.889665364600198	0.373645596916275	0.421398896527297	Zcchc3	67917
ENSMUSG00000025246	3787.93137352786	0.108509738020811	0.0963433298064314	1.12628179074591	0.260046262810878	0.303532352336968	Tbl1x	21372
ENSMUSG00000034430	987.175332125733	0.108482383923132	0.066772478558336	1.62465713817043	0.104235634995389	0.131200642020604	Zxdc	80292
ENSMUSG00000029528	3642.15093669175	0.108402759973823	0.0978902894939962	1.10739032986997	0.268125204998443	0.3119349356399	Pxn	19303
ENSMUSG00000031696	5295.04084405621	0.108175217379081	0.129301864617577	0.836609879517355	0.402811890486893	0.450959681544224	Vps35	65114
ENSMUSG00000003119	1851.94052480401	0.108111366812677	0.104716054789224	1.03242398723182	0.30187353965814	0.347281009785775	Cdk12	69131
ENSMUSG00000022635	1388.47689408973	0.108088040479945	0.0638730406343084	1.69223258211208	0.0906016364621622	0.115301155912376	Zcrb1	67197
ENSMUSG00000022100	2776.53843778746	0.10785813764813	0.0764176180285405	1.41143024908009	0.158117788930932	0.192707425602051	Xpo7	65246
ENSMUSG00000027978	22.4509253016291	0.107831825361096	0.398438213561875	0.27063625347861	0.78667080976586	0.817050373557631	Prss12	19142
ENSMUSG00000040760	2137.14389465701	-0.107791730472411	0.113325281685981	-0.951171079116282	0.341517537121586	0.388374124995995	Appl1	72993
ENSMUSG00000004535	5472.30126496695	0.107761618282888	0.112261563967984	0.959915526507547	0.337097731210218	0.38370536924379	Tax1bp1	52440
ENSMUSG00000031533	643.660886381075	0.107741385122186	0.0849705670735076	1.26798477205618	0.204803388711505	0.244148484166553	Mrps31	57312
ENSMUSG00000026788	991.643852512907	0.107652879091028	0.0976057510539277	1.10293582016033	0.270055037321923	0.31389755263831	Zbtb43	71834
ENSMUSG00000030795	11137.8229657005	-0.10755868424833	0.0653728259138491	-1.64531183629839	0.0999055201830585	0.126176801642852	Fus	233908
ENSMUSG00000025155	1221.83135021918	0.107457495732766	0.0880040168642211	1.22105216968174	0.22206626773077	0.262845405130802	Dus1l	68730
ENSMUSG00000027456	44.5363804634883	-0.107387853966106	0.214556091026851	-0.500511793685999	0.6167147539499	0.65964432110895	Sdcbp2	228765
ENSMUSG00000084843	22.973445254789	-0.107336704365448	0.410481425158862	-0.261489796581921	0.793714817028155	0.823587819916871	NA	NA
ENSMUSG00000030533	1276.07577862518	-0.107216322911253	0.09486875987768	-1.13015415242587	0.258411274759535	0.301743477942293	Unc45a	101869
ENSMUSG00000104713	94.427209302402	-0.107097311569281	0.425242052244385	-0.251850236833429	0.801156825142821	0.829977318192514	Gbp6	100702
ENSMUSG00000022223	378.321480519383	0.107095808239489	0.118386570159659	0.904628017308531	0.365662487302615	0.413199637840604	Sdr39u1	654795
ENSMUSG00000030733	3342.61966958796	0.107055686188817	0.0961271502798273	1.11368833755267	0.265412914257738	0.309093746396057	Sh2b1	20399
ENSMUSG00000062116	254.43643140338	-0.106966270946796	0.118721356013987	-0.900985926526931	0.367595802480646	0.415215265918225	Zfp954	232853
ENSMUSG00000040594	233.64086597409	-0.10694145554574	0.14747647602992	-0.72514246627404	0.468364634400599	0.516946760683361	Ranbp17	66011
ENSMUSG00000022255	3936.37644353102	0.106716463618896	0.0618832675818733	1.72448010243976	0.084621207955339	0.108191656138873	Mtdh	67154
ENSMUSG00000000194	3669.99264669863	0.106690543585093	0.0458720780000584	2.32582756737023	0.0200277513654342	0.0282258854950091	Gpr107	277463
ENSMUSG00000003527	1010.57749095825	-0.106684286234507	0.097540743869049	-1.0937407487658	0.274068697161357	0.318041271863031	Ess2	27886
ENSMUSG00000078762	99.7472583366822	-0.106608025158314	0.158790706079589	-0.671374463848534	0.501982008429957	0.549551625291786	Haus5	71909
ENSMUSG00000097058	3.59624938551741	-0.106588770304268	0.591575517032966	-0.180177791736314	0.857012992724445	0.879179536352502	NA	NA
ENSMUSG00000035765	985.75585092471	-0.106565102425041	0.0820637438720791	-1.29856496178331	0.194093269021927	0.232465463873259	Dym	69190
ENSMUSG00000090202	2.07688645267532	0.106561792330156	0.777620640213839	0.137035704583217	0.891002573141199	0.909934432796876	4930503B20Rik	75015
ENSMUSG00000025650	591.26625347764	0.106552393238619	0.219059883432905	0.486407604938103	0.626678199665716	0.669170535151068	Col7a1	12836
ENSMUSG00000027665	2478.05588006276	0.106522661707035	0.104593298956576	1.01844633231485	0.308465893116184	0.354123357860079	Pik3ca	18706
ENSMUSG00000040532	1102.16615500329	-0.106519004864629	0.129975350270605	-0.819532354733871	0.412482750090747	0.460589667026323	Abhd11	68758
ENSMUSG00000007777	456.786346854326	-0.106372471451391	0.094666839238655	-1.12365081909227	0.261161188056474	0.304699748421183	0610009B22Rik	66050
ENSMUSG00000031286	12.8634624740228	0.106346542626685	0.392597745968515	0.270879147215516	0.786483983742032	0.816933562199285	Glt28d2	320302
ENSMUSG00000065738	22.2800275206889	0.106272902409181	0.287781074864084	0.369283846963781	0.711916164275799	0.748788180442876	NA	NA
ENSMUSG00000063870	13874.826878117	-0.106268963124784	0.0491567953856164	-2.16183667570566	0.0306307674276397	0.0420209685139244	Chd4	107932
ENSMUSG00000097928	43.6797103332842	0.106258667634647	0.196294635596576	0.541322320458262	0.588285438403721	0.632458769184394	NA	NA
ENSMUSG00000047495	5.83814367706246	0.106204463589612	0.962164570351222	0.110380767347153	0.912107405350932	0.927128464531434	Dlgap2	244310
ENSMUSG00000063382	3307.58298713507	-0.106097075143633	0.134976378444286	-0.786041797583317	0.431843000373547	0.480449936567491	Bcl9l	80288
ENSMUSG00000078619	1159.67871756218	0.106030943882381	0.0783033059208626	1.3541055851402	0.175702694596756	0.212243832236092	Smarcd2	83796
ENSMUSG00000066148	1497.8136368431	0.10601756919269	0.104814938309045	1.01147385003557	0.311789690814001	0.357677502153912	Prpf4	70052
ENSMUSG00000099377	35.623509334734	0.1059855023395	0.395900195461179	0.267707628221904	0.78892437760426	0.819236075099168	NA	NA
ENSMUSG00000081128	12.8585381216827	-0.105900588206376	0.427684621084977	-0.247613739156018	0.804433279410332	0.833057425227789	NA	NA
ENSMUSG00000071533	1975.02434316176	0.10588314287391	0.0826001867668901	1.28187534457674	0.19988637821659	0.238792115943735	Pcnp	76302
ENSMUSG00000037503	8102.25643221475	-0.1056177863699	0.0888862587217632	-1.18823525580609	0.234740737327899	0.276343863986387	Fam168b	214469
ENSMUSG00000022191	3596.28624179031	-0.105568040688292	0.0627690332341199	-1.68184907826344	0.0925981090908727	0.117664714958001	Drosha	14000
ENSMUSG00000090459	6.55345890841025	-0.1055335036381	0.976438471338548	-0.108080034467947	0.913932205556245	0.928725540058612	NA	NA
ENSMUSG00000057375	1379.17414835362	-0.105324686510189	0.0724492850923062	-1.45377123288375	0.146009741556701	0.179093002747873	Yipf1	230584
ENSMUSG00000041216	14.2451683589652	0.105170547077397	0.441562851184578	0.238177978050591	0.811743056660039	0.839598483524338	Clvs1	74438
ENSMUSG00000009291	6482.54201255716	0.105167276216039	0.0875784484234968	1.2008351153641	0.229815167425337	0.271039057154041	Pttg1ip	108705
ENSMUSG00000038462	3769.29463398466	0.105033554140822	0.0969301154362519	1.08360083621173	0.278541819917263	0.322661705461573	Uqcrfs1	66694
ENSMUSG00000020659	599.290729166027	0.104920205572961	0.116000307288271	0.904482134794913	0.365739803254754	0.413241402595191	Cbll1	104836
ENSMUSG00000003068	3336.22565492107	-0.104856739647117	0.104719789264507	-1.00130777939463	0.316678033046909	0.36266046907488	Stk11	20869
ENSMUSG00000090222	2.09585476244217	-0.104782099749649	0.948707691900994	-0.110447191104448	0.912054728936739	0.927128464531434	NA	NA
ENSMUSG00000052534	5117.42653221604	-0.104717077740965	0.0788020925554627	-1.32886163736404	0.183893622366044	0.221250318362213	Pbx1	18514
ENSMUSG00000020612	11223.9098595115	0.104628456886463	0.0510837937928714	2.04817318992983	0.0405430324332168	0.0544930298296472	Prkar1a	19084
ENSMUSG00000030654	10454.9035898656	0.104619695511005	0.0952360451288509	1.09853044999357	0.27197292879277	0.315909560943254	Arl6ip1	54208
ENSMUSG00000030763	891.284354040948	-0.104612126081814	0.0740954386524329	-1.41185649190267	0.157992220692658	0.19256506907476	Lcmt1	30949
ENSMUSG00000089838	19.3872315395592	-0.104603835047662	0.384549687997489	-0.272016434579307	0.785609382686142	0.816063677292233	NA	NA
ENSMUSG00000028407	168.464929071593	0.10455968073028	0.139459542700959	0.74974920113201	0.453405768813406	0.501923772388381	Smim27	100504309
ENSMUSG00000026786	78.0778110120238	-0.104409177314297	0.259633935577731	-0.402139947853768	0.687581034575514	0.726007595998451	Apbb1ip	54519
ENSMUSG00000029697	9.54680189343491	0.104405432517364	0.459777230892121	0.227078301191173	0.820362856484394	0.847317525878142	Fezf1	73191
ENSMUSG00000041130	2451.16321013499	-0.104358716162258	0.0931524951032559	-1.12029974126383	0.262586052294638	0.306171574798094	Zfp598	213753
ENSMUSG00000013833	1106.54534202348	-0.10435490545601	0.119023069729801	-0.876762006667365	0.38061591943907	0.428446393331695	Med16	216154
ENSMUSG00000030613	727.557132025498	-0.104350188325119	0.100352521438769	-1.03983623758562	0.298415990177654	0.34368124913117	Ccdc90b	66365
ENSMUSG00000045767	3319.27690431467	0.104281145789883	0.0792347454988689	1.31610375136968	0.188139222049249	0.225863690438079	B230219D22Rik	78521
ENSMUSG00000020790	3273.63028910678	-0.104275049932236	0.0603072884676428	-1.72906215122212	0.0837979721917038	0.107208875968029	Ankfy1	11736
ENSMUSG00000029027	174.151803012474	-0.104229723096003	0.153051005166363	-0.681012992908526	0.495863269139095	0.543530061498221	Dffb	13368
ENSMUSG00000090266	501.651283409891	-0.104203017508193	0.102536186008528	-1.01625603179278	0.309507480312053	0.355244873845421	Mettl23	74319
ENSMUSG00000025500	14.2599619275806	0.104116897139387	0.483658900633005	0.215269267252438	0.829557389097604	0.855421500452072	Lmntd2	72000
ENSMUSG00000046556	1362.32884805364	0.104110751586869	0.103194087599631	1.00888291188536	0.313030791334679	0.35895134004785	Zfp319	79233
ENSMUSG00000055553	1074.86681483749	0.104047981997992	0.0995274127577436	1.04542034314959	0.295828738576179	0.340880217774103	Kxd1	75620
ENSMUSG00000044502	2011.44853296843	0.103941113839675	0.0929909641888193	1.11775498562012	0.263671651639957	0.307258018746541	Bod1	69556
ENSMUSG00000036478	1834.26556320782	0.10387277814026	0.142472951466091	0.729070164346116	0.465958743986728	0.514472211528083	Btg1	12226
ENSMUSG00000078779	210.855876372753	-0.103790304902979	0.137150587760512	-0.756761648620962	0.449192673206554	0.497635908458586	Zfp59	22717
ENSMUSG00000031627	1034.37241712991	0.103651736859298	0.0950997203311696	1.08992683152324	0.275745376175545	0.319801179705756	Irf2	16363
ENSMUSG00000103255	10.8788837170534	0.103619188320524	0.449770147489077	0.230382538501048	0.817794528514361	0.845062037953633	Pcdhac1	353236
ENSMUSG00000060427	368.782866279003	-0.103591019869089	0.0917415845150715	-1.12916100606559	0.258829919874792	0.302192870850627	Zfp868	234362
ENSMUSG00000002326	898.288217701942	-0.103479961272841	0.0752411330372061	-1.37531104458077	0.169035033872243	0.204774881424346	Gmpr2	105446
ENSMUSG00000050063	631.998836911153	-0.103363902465364	0.221188905868017	-0.467310519303533	0.640277731433798	0.682085355103811	Klk6	19144
ENSMUSG00000038685	1430.84571408196	-0.103292376329197	0.0891248458697313	-1.15896274850421	0.246471369646677	0.289131141169528	Rtel1	269400
ENSMUSG00000026784	265.585171617662	0.103259835043134	0.158508785301277	0.651445500934654	0.514758946751085	0.562334609573511	Pdss1	56075
ENSMUSG00000021715	617.800007148335	0.103258950288233	0.0812986970333008	1.27011814526299	0.204042549057021	0.243386220426937	Cwc27	67285
ENSMUSG00000057895	369.173166490677	0.103157270845256	0.0949940428017364	1.08593410494758	0.277508146760442	0.321641866693069	Zfp105	22646
ENSMUSG00000016481	1302.7639023734	0.103128801523826	0.0969771919520869	1.06343357080063	0.287585375403493	0.332217730599914	Cr1l	12946
ENSMUSG00000020349	11128.4915037312	0.103009154029907	0.0826666726298824	1.24607838628153	0.212735618923248	0.252658761937222	Ppp2ca	19052
ENSMUSG00000063129	16.5530250451559	0.102951588365558	0.414558008060829	0.248340609429143	0.803870881116115	0.832592734893443	Aldoart2	79459
ENSMUSG00000002413	2073.21511053797	-0.102795568126685	0.121661429292645	-0.844931452181285	0.398149112502815	0.446262520354232	Braf	109880
ENSMUSG00000026620	1195.38717189402	-0.10272053648415	0.095868119341606	-1.07147753799286	0.283954765192317	0.328328516697295	Mark1	226778
ENSMUSG00000026154	457.145369963436	-0.102662043156901	0.105180070431889	-0.976059844182949	0.329034809187464	0.375383274261483	Sdhaf4	68002
ENSMUSG00000019943	3709.91417243484	-0.102645757062932	0.099631638760869	-1.03025262195373	0.302891433305702	0.348378466758652	Atp2b1	67972
ENSMUSG00000062944	329.478147375289	-0.102628378320898	0.10791568695279	-0.951005189503125	0.341601741499473	0.388449778293636	9130023H24Rik	100043133
ENSMUSG00000063314	43.572555497512	-0.102620478648214	0.324101257813462	-0.316630917573538	0.75152367310805	0.785073199068327	NA	NA
ENSMUSG00000025743	11055.4412396952	0.10250778587414	0.191385768775531	0.535608193493044	0.592229364855545	0.636179703445167	Sdc3	20970
ENSMUSG00000026032	1410.32838758743	0.102488919191418	0.0981902730338242	1.04377873718828	0.296587771264668	0.34171900256927	Ndufb3	66495
ENSMUSG00000038909	2805.835138367	0.102339554402262	0.065905174707718	1.5528303332193	0.120463673926869	0.149807476778261	Kat7	217127
ENSMUSG00000021339	830.732699045718	-0.102304949707665	0.0740133027473647	-1.38225083748621	0.166894695472752	0.202371676155995	Mrs2	380836
ENSMUSG00000027618	1275.6630093191	-0.102289552412962	0.096645685291897	-1.05839750739021	0.2898742553624	0.334756241818364	Nfs1	18041
ENSMUSG00000037103	1445.60017106336	-0.10221605395343	0.11339007825178	-0.901455008492554	0.367346445132673	0.414954937224975	Dcaf15	212123
ENSMUSG00000021192	1295.65249685944	-0.102207484931194	0.0648804768824015	-1.57531956980602	0.115182699034725	0.143695534314995	Golga5	27277
ENSMUSG00000020128	1201.76535946853	0.10217478859366	0.100696154795453	1.01468411381954	0.310256429175387	0.356067299606747	Vps54	245944
ENSMUSG00000051495	2985.76271964342	0.102124843469988	0.158363815457153	0.644874860934498	0.519008284021413	0.566497890060231	Irf2bp2	270110
ENSMUSG00000057637	2051.4216074842	-0.102043640973692	0.0764353359652983	-1.33503228166642	0.181865781160873	0.219050419856814	Prdm2	110593
ENSMUSG00000068040	4145.2477523383	-0.101950876295198	0.0518748756729461	-1.96532280747937	0.0493768874634629	0.0655049416310253	Tm9sf4	99237
ENSMUSG00000027845	559.987812735722	-0.101788175237453	0.124147620956929	-0.819896301297362	0.412275225486146	0.460474941778432	Dclre1b	140917
ENSMUSG00000043943	53.6034732980928	0.101664776250938	0.335617030739972	0.302919002729945	0.761951589241685	0.79471981157296	Naalad2	72560
ENSMUSG00000061544	350.982556222113	0.101587076596849	0.130781079488942	0.776771968803315	0.437293317545408	0.486046136194307	Zfp229	381067
ENSMUSG00000081378	36.2261612442712	0.101557364294587	0.327319486462367	0.310269838781087	0.756355765308482	0.789520438533173	NA	NA
ENSMUSG00000006586	60.0719861710129	0.10150843040355	0.196259668517852	0.517214928416718	0.605006132074242	0.648446404568915	Runx1t1	12395
ENSMUSG00000065036	6.87629705244121	0.101505467333243	0.474915461968848	0.213733759925258	0.830754683009311	0.85652086382149	NA	NA
ENSMUSG00000060808	50.8042663703904	-0.101501001662047	0.323890824203025	-0.313380293843778	0.753991753994843	0.787426844606877	B9d1os	73216
ENSMUSG00000003198	134.388912919341	-0.101333587861675	0.176586602120567	-0.57384641102323	0.566071739295506	0.611699337441731	Zfp959	224893
ENSMUSG00000021756	11698.0772701195	0.101308776546057	0.0915536379644902	1.10655107539638	0.268488069885145	0.312290951224725	Il6st	16195
ENSMUSG00000051043	417.491699472127	0.101291036786517	0.399736706627178	0.253394384621746	0.799963466520688	0.828975535269717	Gprc5c	70355
ENSMUSG00000026235	1525.38825862421	-0.101211360706304	0.124209213012207	-0.814845841558923	0.415160557098166	0.46336785295464	Epha4	13838
ENSMUSG00000030760	876.731930830371	-0.101168004570166	0.114829677199472	-0.881026639084123	0.378303401724403	0.426258173739312	Acer3	66190
ENSMUSG00000070583	112.502915192546	0.101013383600483	0.157085632287159	0.643046611773039	0.520193855142691	0.567623954007486	Fv1	14349
ENSMUSG00000085586	149.774659326694	-0.100981027546029	0.178613902035639	-0.565359282761094	0.571829413515254	0.617283601236584	NA	NA
ENSMUSG00000024589	2192.08169987606	-0.100957008335538	0.120623848755912	-0.836957279814785	0.402616581475869	0.450786962790791	Nedd4l	83814
ENSMUSG00000026062	17.2228374655973	0.100894610763581	0.408160925041367	0.247193213689811	0.804758697062098	0.833287599256578	Slc9a2	226999
ENSMUSG00000002847	33.612947521314	-0.100839144413398	0.329850877485278	-0.305711311675679	0.75982445993404	0.792877563666745	Pla1a	85031
ENSMUSG00000049957	1131.15948658209	0.100822715492223	0.157264944927351	0.641101012935831	0.521457056147664	0.568888133396188	Ccdc137	67291
ENSMUSG00000029472	6983.82253246883	-0.100776309628162	0.0556804373910391	-1.80990513634831	0.0703104994862529	0.0910766141137437	Anapc5	59008
ENSMUSG00000025193	201.24556733856	0.100600553815814	0.121815609853625	0.825842877909466	0.408893227396794	0.456999536398258	Cutc	66388
ENSMUSG00000074748	7173.00093824886	-0.100582578354145	0.090641677679135	-1.10967251411873	0.267140171147087	0.310920651550132	Atxn7l3b	382423
ENSMUSG00000097248	9.18970649568007	-0.100574175761305	0.517582645838568	-0.194315200808866	0.845929083954403	0.869899011668026	Gm2694	100040294
ENSMUSG00000038079	1057.75060651708	-0.100466716697059	0.0566216697802075	-1.77435100531383	0.0760051086719309	0.0979450033926654	Tmem237	381259
ENSMUSG00000031360	996.754308839796	0.100464212555322	0.102131291467297	0.983677099466533	0.325274303101181	0.371536739722527	Ctps2	55936
ENSMUSG00000075585	349.704855486621	0.100295881573185	0.112629501201865	0.890493880403729	0.373200752904325	0.420962019690284	NA	NA
ENSMUSG00000087006	754.586493392098	-0.100281313436467	0.288870878039619	-0.347149266540857	0.728479182838821	0.764160647563728	Gm13889	620695
ENSMUSG00000062169	2094.76059482494	0.100260403963014	0.101975277416514	0.983183439192863	0.325517163958374	0.371794814619885	Cnih4	98417
ENSMUSG00000027363	3068.41367874607	0.100215211808434	0.0562021398077367	1.78312093011516	0.0745666200529518	0.0961758829786047	Usp8	84092
ENSMUSG00000062115	3130.10977795892	-0.10019815418389	0.125993006547175	-0.795267586112988	0.426457864399652	0.474963690732098	Rai1	19377
ENSMUSG00000029191	2829.22911097499	0.100106062798131	0.0764267417237936	1.30983030991841	0.19025324702639	0.228111018721711	Rfc1	19687
ENSMUSG00000033075	1645.06170157252	0.100093505162359	0.0864303396259285	1.15808297868046	0.246830175468182	0.289521136260202	Senp1	223870
ENSMUSG00000097564	13.0747466796763	-0.0999463569714887	0.418455179499424	-0.238846026690479	0.811224978754746	0.839141627821205	NA	NA
ENSMUSG00000024130	5629.23382927575	0.0999195206797673	0.0687984542772153	1.45235124436304	0.146403965576423	0.179546482983242	Abca3	27410
ENSMUSG00000006024	3931.52161635066	-0.0998898888043732	0.0715495120330463	-1.39609461987997	0.162686003752	0.197737557276397	Napa	108124
ENSMUSG00000033102	254.730299500168	0.0998726372460342	0.129459007763531	0.771461476272559	0.440433448212182	0.489091027319264	Cdc14b	218294
ENSMUSG00000032551	362.758985391279	-0.0998539799072046	0.130909160259066	-0.762773053540301	0.445598754094321	0.494077883822704	1110059G10Rik	66202
ENSMUSG00000032593	94.543730711997	0.0998363214168702	0.202111570055845	0.493966383959536	0.621329920456489	0.664063541134803	Amigo3	320844
ENSMUSG00000057219	228.262005886013	0.0995785122580152	0.152580657427001	0.652628674808643	0.513995694743296	0.561556652774187	Armc7	276905
ENSMUSG00000041126	3048.66338033212	-0.0995468166940535	0.106753988729951	-0.932488030455435	0.351084369668057	0.397976519537568	H2afv	77605
ENSMUSG00000041236	3431.13198908968	-0.0995362012889693	0.0915295452792164	-1.08747619127057	0.276826415073477	0.320885567546398	Vps41	218035
ENSMUSG00000020585	18536.2466422718	0.0995296500357505	0.121887239687151	0.816571531943901	0.41417332936295	0.462336444121728	Laptm4a	17775
ENSMUSG00000110239	12.9494305947971	0.0995175034405196	0.512103106829285	0.194330989430406	0.845916722075694	0.869899011668026	Gm45620	108167329
ENSMUSG00000039148	2938.1231449308	0.0992291588129969	0.100615070907053	0.986225601377983	0.324022418923263	0.370228292507938	Sart1	20227
ENSMUSG00000037349	381.181682702618	-0.0991869574264823	0.1317927831096	-0.752597790912403	0.451691645525726	0.500227837666286	Nudt22	68323
ENSMUSG00000057858	994.760008888339	-0.0991698599875433	0.101636763218469	-0.97572823894811	0.329199154415893	0.375551270441847	Fam204a	76539
ENSMUSG00000029221	3271.74205125592	-0.0990945282743605	0.078901479340978	-1.25592738060229	0.209142300331444	0.248727200973307	Slc30a9	109108
ENSMUSG00000035764	1039.54955933999	0.0990903655120022	0.0732977991116572	1.3518873242163	0.176411363137487	0.213029615422071	Fbxo45	268882
ENSMUSG00000005204	2530.46277083011	0.0990340047641847	0.0957003167448154	1.03483466024735	0.300746133180223	0.346106387422454	Senp3	80886
ENSMUSG00000032855	8103.69183342388	0.0989661665535532	0.113155259919943	0.874605092362225	0.381788816021312	0.429617936485083	Pkd1	18763
ENSMUSG00000029076	5747.21995964949	0.0988240658854644	0.0673959999929595	1.46631945361428	0.142561278120016	0.175136920727446	Sdf4	20318
ENSMUSG00000030682	2973.66998882567	0.098735607409551	0.0853397065799778	1.15697148919793	0.247284008921193	0.290037980571441	Cdipt	52858
ENSMUSG00000089125	3.60867673966769	-0.0985648521859409	0.853401312156159	-0.115496485395496	0.908051606084175	0.924202970980017	NA	NA
ENSMUSG00000033545	2398.76654438916	0.098284489480752	0.0859320382093386	1.14374675067431	0.252728678968756	0.295755479571464	Znrf1	170737
ENSMUSG00000021039	2930.48687049323	0.098070986397971	0.0527767264846601	1.85822412510704	0.0631371934226591	0.0823380349620801	Snw1	66354
ENSMUSG00000020630	450.654909151846	-0.0979786727317118	0.108312134673766	-0.904595528717269	0.365679704976488	0.413199637840604	Rnaseh1	19819
ENSMUSG00000074358	1056.37849426408	0.0979290750780311	0.151176932079339	0.647777896608177	0.517128613470765	0.564670626834623	Ccdc61	232933
ENSMUSG00000048696	966.320882989695	-0.0978371230094962	0.137823350780041	-0.709873344798003	0.477782681207313	0.526046943637234	Mex3d	237400
ENSMUSG00000081888	15.929947069846	0.097762873147268	0.43125578382378	0.226693477083234	0.820662099620012	0.847546922116494	NA	NA
ENSMUSG00000041117	810.310465384597	-0.0977395478375317	0.100257649562536	-0.974883694800431	0.329617954966191	0.375970479883312	Ccdc8	434130
ENSMUSG00000028996	3.07047763341792	-0.0976192557829107	1.05934645389248	-0.0921504531630957	0.92657850311851	0.939230956729391	Rbp7	63954
ENSMUSG00000026748	2716.36904243925	0.0974503396817855	0.119638486539173	0.814540057307371	0.415335634143854	0.463533005282905	Plxdc2	67448
ENSMUSG00000027679	851.422032233999	-0.0971413892755869	0.0620719867348845	-1.56497954045659	0.117587706650183	0.146463050746809	Dnajc19	67713
ENSMUSG00000025231	1538.28347221123	0.0970493539204256	0.0983112299641649	0.987164477097893	0.323562013151608	0.369773137513928	Sufu	24069
ENSMUSG00000026135	1484.12754467717	0.0968542355519848	0.103530754444625	0.935511733412401	0.349524639348904	0.396453897399002	Zfp142	77264
ENSMUSG00000111108	5.16186746069675	0.0967848838913127	0.606024657129371	0.159704531412575	0.873113831172342	0.893860607200758	NA	NA
ENSMUSG00000036450	1708.39835254448	-0.0967674102862417	0.0634604284039979	-1.52484647078345	0.127297395903978	0.157681136490113	Hif1an	319594
ENSMUSG00000005899	1716.43129564474	-0.0967627383198711	0.083742434078384	-1.15548036529843	0.247893768588009	0.290660073489025	Smpd4	77626
ENSMUSG00000105156	20.8051469771954	0.0967230644520597	0.369385613365857	0.261848488279538	0.793438254617866	0.823378613805533	NA	NA
ENSMUSG00000040883	1006.66532299056	-0.0966403273677644	0.14072989573794	-0.686707872986158	0.492266834699117	0.540045891399655	Tmem205	235043
ENSMUSG00000105655	13.7972935319372	-0.0966374582563269	0.353137445676131	-0.273653953834607	0.78435056684586	0.814987232482342	NA	NA
ENSMUSG00000102496	8.68851654098252	-0.0966144062363733	0.645872066077948	-0.149587528723859	0.881090048103623	0.900934972636274	NA	NA
ENSMUSG00000026024	1665.27439275497	0.0964082740326704	0.0938886726886014	1.02683605244294	0.304497669909168	0.350024969966736	Als2	74018
ENSMUSG00000020932	296718.260639472	0.096272492374547	0.138660885172266	0.694301729395008	0.487493006678438	0.535503866207335	Gfap	14580
ENSMUSG00000005505	919.797625008149	0.0962425759039686	0.095317909173366	1.00970087089217	0.31263862510379	0.358557780124514	Kbtbd4	67136
ENSMUSG00000028438	385.896124856083	-0.0961310627806762	0.0991040372359793	-0.970001479876909	0.332045754475093	0.378386130229292	Kif24	109242
ENSMUSG00000015937	4363.09265584901	0.096082648040886	0.0855111448159982	1.12362719792415	0.261171212932442	0.304699748421183	H2afy	26914
ENSMUSG00000050812	3242.94894930969	-0.0960378441622642	0.0849184599544681	-1.13094189665896	0.258079547641762	0.301428900246235	Ecpas	230249
ENSMUSG00000029735	183.533053636002	-0.0958632139635992	0.159570457367148	-0.600757906853847	0.548001243957362	0.593983392535276	Tpk1	29807
ENSMUSG00000037772	503.70134917024	0.0957657351544235	0.0874416188384921	1.09519627411412	0.273430657668711	0.317367906658633	Mrpl23	19935
ENSMUSG00000020387	1034.60597327014	0.0957291121110308	0.11565341423872	0.827724047242016	0.407826797289007	0.455993192389139	Jade2	76901
ENSMUSG00000062296	33.5826857386341	-0.0956121863788524	0.349893471437639	-0.273260847040106	0.784652709866382	0.815224076499787	Trank1	320429
ENSMUSG00000069939	6.19625661696458	0.0955352695789988	0.626303096310067	0.152538395773317	0.878762309300104	0.898973146899352	NA	NA
ENSMUSG00000001995	4107.42601518032	0.0955313445744306	0.13977947384038	0.683443297858752	0.494326768316402	0.542062185857685	Sipa1l2	244668
ENSMUSG00000020834	684.101938078391	-0.0953887068670267	0.102530099506416	-0.930348330160913	0.352190761898225	0.399065986550624	Dhrs13	70451
ENSMUSG00000045952	2.96621508015601	0.0952236294078447	0.949950536024342	0.100240618639332	0.92015329938231	0.933948132390763	NA	NA
ENSMUSG00000111390	33.2796285815487	-0.0952027624072737	0.272141622682897	-0.349828010389302	0.726467776415492	0.76223266408068	NA	NA
ENSMUSG00000071477	1189.80012148704	0.0951891409204573	0.114003171482331	0.834969235353336	0.403735030344468	0.451855030905058	Zfp777	72306
ENSMUSG00000020982	1568.6897582076	-0.0951824353898062	0.101404002712196	-0.93864574221939	0.347912659294009	0.394768131302208	Nemf	66244
ENSMUSG00000056328	11.7096081336755	-0.0951044612067744	0.515382184822736	-0.184531914387932	0.853596192966305	0.876206164068421	Myh1	17879
ENSMUSG00000044792	1618.10627593563	0.095032065207418	0.0733158921583977	1.29620007899656	0.19490656235074	0.23337594106767	Isca1	69046
ENSMUSG00000025857	1283.45254906327	0.0949948305026619	0.109778609123801	0.865330971678946	0.386857156217583	0.434803697880765	Dnaaf5	433956
ENSMUSG00000001983	507.105311728104	0.0948783753713758	0.0803252835471031	1.18117697419317	0.23753242641389	0.279390825201671	Taco1	70207
ENSMUSG00000069170	1264.16305582407	0.0948751760780404	0.123147702556758	0.770417751271591	0.441052126871777	0.489679065421331	Adgrv1	110789
ENSMUSG00000058440	1102.91393680409	-0.0946827610091498	0.0776905089438414	-1.21871721908259	0.222951540169177	0.263765368660816	Nrf1	18181
ENSMUSG00000040093	392.451526095151	0.0946614063285799	0.414146283580566	0.228569976555554	0.819203162070354	0.846278847210714	Bmf	171543
ENSMUSG00000038155	11.1331044159756	-0.0945219233947395	0.466700238165869	-0.202532408738874	0.839500524840961	0.864078369511451	Gstp2	14869
ENSMUSG00000026176	3697.57937395217	-0.0945197851044207	0.0737704955185408	-1.28126813355436	0.200099501751728	0.238981756277352	Ctdsp1	227292
ENSMUSG00000029179	382.715661498751	-0.0944581611773383	0.0777375629771626	-1.21509033162112	0.224331640698021	0.265298123845943	Zcchc4	78796
ENSMUSG00000034118	1595.85343824269	0.0944126178565831	0.0796823999784095	1.18486162417504	0.236072162651157	0.277821950079475	Tpst1	22021
ENSMUSG00000029925	27.5945892810743	0.0943080741564734	0.380360902730542	0.247943659507202	0.804177998954789	0.832832312345457	Tbxas1	21391
ENSMUSG00000036748	2653.343424106	-0.0940423492410202	0.0985429437745142	-0.954328596639124	0.339917337144589	0.38673451297458	Cuedc2	67116
ENSMUSG00000030393	386.116376235315	0.0939439527945038	0.153313611562101	0.612756765934322	0.54003718178368	0.586423290057584	Zik1	22775
ENSMUSG00000028563	543.792872853646	0.0938989529937458	0.138108272634187	0.679893761631931	0.496571731964601	0.544170897534197	Tm2d1	94043
ENSMUSG00000074228	10.8450871746605	-0.0938208897256117	0.400483792297126	-0.234268880614285	0.814776243425287	0.842418520458491	NA	NA
ENSMUSG00000038319	354.301781878042	-0.0938158463758978	0.168668668890423	-0.556213830304465	0.578064685708162	0.623293994850799	Kcnh2	16511
ENSMUSG00000037979	680.907822079702	0.0936940910190912	0.0793878616613015	1.18020676030834	0.237917990942017	0.279754482526299	Ccdc92	215707
ENSMUSG00000108452	3.56186962696937	0.0936721233771258	0.937971723379987	0.0998666815238072	0.920450168368669	0.934139372295264	NA	NA
ENSMUSG00000073131	1222.47831842819	-0.0936444753441892	0.148542197944088	-0.630423385679517	0.528417614344241	0.575168189428147	Vma21	67048
ENSMUSG00000048012	58.6145102610553	-0.0935603474339721	0.234014007934307	-0.399806610979616	0.689298961091166	0.727611744430063	Zfp473	243963
ENSMUSG00000041115	2118.94696316115	-0.0935123616585536	0.108270127758946	-0.86369494147777	0.387755493212378	0.435791082418064	Iqsec2	245666
ENSMUSG00000015711	789.14309791272	0.0930031073179715	0.0768067804053328	1.21087105626829	0.225944827029388	0.266947289187909	Prune1	229589
ENSMUSG00000106755	16.0050951451605	0.0929987436175478	0.430574522948811	0.215987566985249	0.82899743895045	0.855030075387638	NA	NA
ENSMUSG00000013593	5686.7526579633	0.092824774539207	0.0965556492784229	0.961360368170093	0.336371004112134	0.382977360140728	Ndufs2	226646
ENSMUSG00000001930	331.177687813615	-0.0927697321234308	0.300676346241844	-0.308536847952825	0.757673866273772	0.790783634808986	Vwf	22371
ENSMUSG00000035569	7829.71477834105	-0.0924706446396183	0.0816524815679745	-1.13249031583489	0.257428353508312	0.300748256680037	Ankrd11	77087
ENSMUSG00000078302	45.57531211021	-0.0922857110567616	0.288156022938943	-0.320262995427015	0.748768972354468	0.782530350989048	Foxd1	15229
ENSMUSG00000019878	812.807711579975	-0.0922330254026298	0.104511216074502	-0.882517961870048	0.377496770806636	0.425414737149155	Hsf2	15500
ENSMUSG00000042524	3606.09993564557	0.0921855356439843	0.0998320506973662	0.923406210731243	0.355795556338592	0.402963546179469	Sun2	223697
ENSMUSG00000070814	617.73633024591	-0.0921485310097598	0.0792117557664632	-1.16331888010963	0.244700148283276	0.287206685445672	Zswim9	321008
ENSMUSG00000002416	717.811617434698	-0.0921424238938867	0.0819848268083998	-1.12389606078239	0.261057122662429	0.30461516415812	Ndufb2	68198
ENSMUSG00000041035	937.903922314711	0.0920457277247568	0.091093598960555	1.01045220273506	0.312278688194213	0.358182367577985	Dpcd	226162
ENSMUSG00000032192	1081.15535568939	-0.0920193207598074	0.0759553102398975	-1.21149292220877	0.225706545638701	0.266708788777584	Gnb5	14697
ENSMUSG00000063455	1875.75753376395	-0.0919975166012529	0.133065091813938	-0.691372285151172	0.489331616270114	0.537335512458931	D630045J12Rik	330286
ENSMUSG00000018217	5455.29628767127	-0.0919763054626255	0.14471479863057	-0.635569453386893	0.52505708459993	0.572133861637206	Pmp22	18858
ENSMUSG00000026514	88.1607144653655	-0.0919031004948308	0.248688063675078	-0.369551715256049	0.711716533545942	0.748614044595739	Cnih3	72978
ENSMUSG00000096215	7.7829549108997	-0.0919018905457709	0.390380120408225	-0.235416420410107	0.813885542524243	0.841602574517293	Smim22	432995
ENSMUSG00000055228	136.290484561643	0.0918177218334306	0.264736852147813	0.346826371502541	0.72872176384044	0.764378619289001	NA	NA
ENSMUSG00000038371	4929.81843192953	0.0916354353721126	0.0735841386241719	1.24531505138814	0.213015965147561	0.252978045734913	Sbf2	319934
ENSMUSG00000053510	4882.48102035463	0.091390871785062	0.0657306606348492	1.39038419669569	0.164412242720714	0.19965901455191	Nrd1	230598
ENSMUSG00000046157	646.200749134717	0.0912223267990177	0.135328904949551	0.674078659197194	0.500261306395425	0.547831631469059	Tmem229b	268567
ENSMUSG00000024392	8593.64496291407	0.0911972803846904	0.0949144129134248	0.960837006576389	0.336634128245806	0.383237226047619	Bag6	224727
ENSMUSG00000074824	7.42868094346338	-0.0911032885023138	0.564686951868385	-0.161334148417773	0.871830228988769	0.892712876721665	Rslcan18	432770
ENSMUSG00000062397	5322.97536477495	-0.0910703812721721	0.100104759420262	-0.909750763096476	0.362953966271428	0.410394046255447	Zfp706	68036
ENSMUSG00000070002	955.054584590668	-0.0910421381484449	0.0943162248198584	-0.965286071641789	0.334401546163829	0.380932405716098	Ell	13716
ENSMUSG00000025209	873.511658482994	0.0909490424958065	0.0828759556140658	1.09741168981912	0.272461465585751	0.316376673007224	Twnk	226153
ENSMUSG00000036810	1066.34771645392	-0.0908209941361085	0.10327130260269	-0.879440772481775	0.379162333267015	0.42709457881151	Cnep1r1	382030
ENSMUSG00000031483	7695.80199759026	0.0907667465149015	0.0841529399787049	1.07859269727083	0.280769338207429	0.325030938350454	Erlin2	244373
ENSMUSG00000005483	1979.19210554622	0.0907560294395348	0.0917553610617881	0.98910873859915	0.322609942582902	0.368819368801983	Dnajb1	81489
ENSMUSG00000026155	2539.97572439117	0.0907231845833768	0.0651678183314246	1.39214702757096	0.163877879917807	0.199076108770122	Smap1	98366
ENSMUSG00000074406	522.067397612355	0.0906381931369963	0.143417793416246	0.631987084572793	0.527395316725209	0.574254573558127	Zfp628	232816
ENSMUSG00000023009	1309.00156860571	-0.0905958351156485	0.141601923906172	-0.639792402648986	0.52230757248085	0.569618041002666	Nckap5l	380969
ENSMUSG00000024357	1354.45868303655	-0.0904023662203513	0.118836727671999	-0.760727495542207	0.446819848421001	0.495256887073984	Sil1	81500
ENSMUSG00000097797	9.56025687189975	0.0903720732945306	0.525704251891311	0.171906681312547	0.863510893856803	0.885142977734443	NA	NA
ENSMUSG00000057914	447.578722217979	0.090208789485085	0.141148099539037	0.639107361556334	0.522753091254064	0.57001903995462	Cacnb2	12296
ENSMUSG00000045257	550.746978001088	-0.0901681461556991	0.124600577975824	-0.723657527280447	0.469276014364449	0.517775025999066	Morn2	378462
ENSMUSG00000032228	6150.55790276269	0.0901419672802672	0.0787957562642651	1.14399520423345	0.252625625889824	0.295687576715341	Tcf12	21406
ENSMUSG00000020736	1259.61638388504	-0.0901157989586847	0.10529748501094	-0.85582100037168	0.392096797379278	0.440152392398839	Nt5c	50773
ENSMUSG00000038023	5804.25743955646	-0.0900897071179154	0.166485841897986	-0.541125335889629	0.588421196204842	0.632490898356765	Atp6v0a2	21871
ENSMUSG00000022186	9235.4191526123	-0.0899671135835094	0.0812283546363798	-1.10758261676294	0.268042114197725	0.311871293368631	Oxct1	67041
ENSMUSG00000047412	796.561582642691	-0.0899221351188319	0.112104731679219	-0.802126134837365	0.422479998523931	0.470819749838532	Zbtb44	235132
ENSMUSG00000109956	12.5908633555087	0.0898714704131401	0.420815447190954	0.213565046181299	0.830886259593132	0.856576136907192	NA	NA
ENSMUSG00000107478	8.00227864613278	-0.0898376382693725	0.563023029505929	-0.159562990430796	0.873225334727672	0.893933110322919	NA	NA
ENSMUSG00000080486	16.7367142001841	0.0897310677549242	0.325690543445342	0.275510203046418	0.782924288131634	0.813659148801797	Snord100	100529075
ENSMUSG00000039536	3382.20450732238	0.0895286149912262	0.0431580346898701	2.07443679107659	0.0380387634180606	0.0513911552253472	Stau1	20853
ENSMUSG00000025958	1602.82866873094	-0.0895166646103295	0.130387601574513	-0.686542765794899	0.492370906014513	0.540133096248472	Creb1	12912
ENSMUSG00000090258	195.3963992767	0.0894589963290844	0.129789578662817	0.689261782423162	0.490658543512851	0.538577289270051	Churc1	211151
ENSMUSG00000042388	415.390169306805	-0.089194043529281	0.227642430440735	-0.39181642612317	0.69519385725974	0.733341076599533	Dlgap3	242667
ENSMUSG00000017291	5104.37708051348	-0.089120212744904	0.11061708632587	-0.805664076907273	0.420436568021912	0.468661359027267	Taok1	216965
ENSMUSG00000111447	2.68552138676768	0.089065478178029	1.0585469849988	0.0841393716483259	0.932945621563542	0.944682679383212	NA	NA
ENSMUSG00000085227	156.734549293325	0.0890554231555474	0.141851157838374	0.62780892671329	0.530129117608279	0.576833871952547	6330418K02Rik	69004
ENSMUSG00000107086	3.96045488885694	-0.0889762326402435	0.693420342087525	-0.128315002084281	0.897899693299721	0.915949394655282	NA	NA
ENSMUSG00000041842	485.401050177387	0.0889722668280494	0.104171575769711	0.854093510351979	0.39305317940141	0.441090781970744	Fhdc1	229474
ENSMUSG00000025425	239.513307515709	-0.0885639042110707	0.163692441045843	-0.541038447745232	0.58848108236535	0.632524327291192	St8sia5	225742
ENSMUSG00000042828	9.88386092043338	-0.0885395066427538	0.415584528314046	-0.213048130068613	0.831289421965517	0.856871157707384	Trim72	434246
ENSMUSG00000034518	1138.92364491229	-0.0883567844653564	0.0689468009535505	-1.28152116187207	0.200010671795532	0.238901635755774	Hmgxb4	70823
ENSMUSG00000070443	6.23742150918627	0.0882047982819093	0.590927924471308	0.149264901232793	0.881344609722862	0.901069472801064	NA	NA
ENSMUSG00000028344	681.368984716886	-0.0880692685907195	0.0850989733051347	-1.03490400847651	0.300713742459336	0.346091717109731	Invs	16348
ENSMUSG00000078580	131.618673318166	-0.0880010975147065	0.117708270457369	-0.747620342842248	0.454689190805871	0.503202106043176	E430018J23Rik	101604
ENSMUSG00000092819	5.01349412761451	-0.0879639960443177	0.711523717696744	-0.123627637219268	0.901610109010648	0.919009088708585	NA	NA
ENSMUSG00000057230	4820.12266772463	-0.0879454561488131	0.0667687526082325	-1.31716488197459	0.187783362564583	0.225520622629797	Aak1	269774
ENSMUSG00000002076	8.80103355650212	-0.087814073435398	0.474731763230433	-0.184976191266085	0.853247709921564	0.876053078365802	Hsf2bp	74377
ENSMUSG00000040731	10163.6211205945	0.0877850611486941	0.0598280067018265	1.4672904211267	0.142297068358113	0.174841664319903	Eif4h	22384
ENSMUSG00000025178	2253.57018627542	-0.0877122405487245	0.092506779165432	-0.948170948551421	0.343042434176244	0.389866111831727	Pi4k2a	84095
ENSMUSG00000100210	4.32523822021185	-0.0877094131150847	0.785334055901315	-0.11168420935779	0.911073800097512	0.926506438170159	Hist1h3f	260423
ENSMUSG00000049791	1168.09279842314	0.0876976003825591	0.130984089443341	0.669528648519514	0.503158312074438	0.550784516076901	Fzd4	14366
ENSMUSG00000095956	3.49056614207707	0.0875638083600754	0.644934091575415	0.135771716061991	0.892001751289409	0.910778553953633	NA	NA
ENSMUSG00000024096	2441.51052214718	0.0874876513469968	0.0613951602901858	1.42499263677274	0.154159329566279	0.188353144381665	Ralbp1	19765
ENSMUSG00000018974	1968.87874449486	0.087355108256659	0.100289607742674	0.871028516541784	0.383738582871254	0.431585600728365	Sart3	53890
ENSMUSG00000092258	4.83923853991757	0.0873264908824554	0.595212284610581	0.146714866511179	0.883357083811219	0.902790939655066	NA	NA
ENSMUSG00000022286	13.7053806038332	-0.08732026467441	0.472798930083116	-0.184687948974545	0.853473798895879	0.876156016911308	Grhl2	252973
ENSMUSG00000026288	101.46104711515	0.0872272725677147	0.216276858151708	0.403313018846099	0.686717965561336	0.725200839009912	Inpp5d	16331
ENSMUSG00000020721	2006.0924259595	0.0871456088882706	0.0922344678619887	0.944826927593569	0.344747242085933	0.391621317807693	Helz	78455
ENSMUSG00000027195	5575.38932036327	0.087039126647212	0.120770222227415	0.720700227605064	0.471093972354355	0.519619891297738	Hsd17b12	56348
ENSMUSG00000083844	651.722402183369	-0.086964998171757	0.077915561447104	-1.11614415088052	0.264360436037036	0.307978996927088	Ube2d-ps	76508
ENSMUSG00000038582	735.216385231312	0.0869643956738939	0.0915932654777235	0.949462771310896	0.342385297902315	0.389240074027709	Pptc7	320717
ENSMUSG00000077192	14.5165016503454	0.086912970881839	0.427810019919562	0.203157866424402	0.839011643777743	0.863615629771319	Snora17	100306954
ENSMUSG00000053716	1113.14151354152	-0.0867444467665956	0.152332666900156	-0.569440872609754	0.569056985894105	0.614653155928387	Dusp7	235584
ENSMUSG00000079415	11.0513412609182	0.0866389413857697	0.462403608853718	0.187366490500679	0.851373294015125	0.874421036428692	Cntf	12803
ENSMUSG00000030516	7912.87934233184	0.0864273277554331	0.0702995363799474	1.22941533054101	0.218916125244297	0.25928439090087	Tjp1	21872
ENSMUSG00000031770	1315.06461982808	-0.08638836692813	0.119378490903378	-0.723651021841536	0.469280009228207	0.517775025999066	Herpud1	64209
ENSMUSG00000019432	8206.6839900349	-0.0863224355625409	0.0719125445456141	-1.20038076955804	0.229991493950162	0.271217898168138	Ddx39b	53817
ENSMUSG00000022339	398.989727101927	-0.0863010140322108	0.101198321076273	-0.852790966434772	0.39377523438583	0.441810826448113	Ebag9	55960
ENSMUSG00000061486	4.87776960593777	0.086250118355025	0.673008396322692	0.128156080706117	0.89802545590846	0.916035158194911	NA	NA
ENSMUSG00000086716	25.1973166161654	0.0861512075953448	0.406836108334542	0.211759000320843	0.832295056098447	0.857746788032981	NA	NA
ENSMUSG00000033021	1417.95627501057	-0.0859739944329972	0.0991341642931425	-0.867248894929599	0.38580565124499	0.433777187474091	Gmppa	69080
ENSMUSG00000048832	1329.61295366941	-0.0858998739174867	0.0949742009038711	-0.904454821414406	0.365754280147057	0.413241402595191	Vps37c	107305
ENSMUSG00000101355	6.51717082300743	-0.0858459451128548	0.616106460186473	-0.139336219728766	0.889184469822398	0.908197385553273	Hist1h3h	319152
ENSMUSG00000029152	5250.29596574078	-0.0857557054879036	0.0818357685216762	-1.04790004465088	0.294684661709764	0.339757900710916	Ociad1	68095
ENSMUSG00000081789	30.1680494808501	0.085442714870222	0.351702293101898	0.242940454316193	0.808051526145707	0.836528442120123	NA	NA
ENSMUSG00000037254	58.9046176384777	0.0853833007872284	0.340784656777704	0.250549134443352	0.802162712241806	0.830941036964416	Itih2	16425
ENSMUSG00000014907	1088.89097244911	-0.0853748924225832	0.0635984131646881	-1.34240601572094	0.179464385253534	0.216466538792112	Naf1	234344
ENSMUSG00000022765	1259.91376334384	-0.0852557474742325	0.0894910708113963	-0.952673229867929	0.340755661025435	0.387587956295263	Snap29	67474
ENSMUSG00000079414	22.3914861996056	-0.0852267529689733	0.224571258536061	-0.379508729320711	0.704310123215185	0.741924653023024	Gm11110	100169874
ENSMUSG00000105512	9.9981858504717	0.0851842745874781	0.518447466722926	0.16430647279641	0.869489886390836	0.89060699578901	NA	NA
ENSMUSG00000086018	4.08862801249493	0.0851636480920234	0.586685431320984	0.145160666253922	0.884584020716344	0.903918740975688	NA	NA
ENSMUSG00000061374	1083.21604827361	0.0851459127388667	0.0901416483135491	0.944579052323237	0.344873825622064	0.391744859925228	Fiz1	23877
ENSMUSG00000024271	3146.06253561813	-0.0850949526404652	0.059138548438955	-1.43890837510669	0.150176484314244	0.183783229731935	Elp2	58523
ENSMUSG00000015882	810.232714994994	-0.0850909478752848	0.132989566072595	-0.63983175814587	0.522281983430088	0.569618041002666	Lcorl	209707
ENSMUSG00000032370	514.211968303798	-0.0850743651273078	0.102964313374717	-0.826250982878873	0.408661732854275	0.456787275206378	Lactb	80907
ENSMUSG00000031993	2158.1207262776	-0.0848784571155653	0.0681685772678319	-1.24512584122272	0.213085496659001	0.253046944716437	Snx19	102607
ENSMUSG00000044022	426.845475816991	-0.0848369492509412	0.186449462392042	-0.455013107372532	0.649099809100591	0.690084677054737	Pcdhb21	93892
ENSMUSG00000014767	829.738966706198	-0.0848293835139207	0.0756365512604409	-1.12153954801331	0.262058267276501	0.305653501081085	Tbp	21374
ENSMUSG00000043192	129.335425260715	-0.0848254153073208	0.293518717520739	-0.28899490984362	0.772585272804328	0.804359924156812	NA	NA
ENSMUSG00000035142	292.288752843909	-0.0847890486909296	0.139458898153846	-0.607985935737088	0.543196801870378	0.589299068208641	Nubpl	76826
ENSMUSG00000044791	3531.89851027643	-0.0847303202577463	0.102324707821062	-0.828053380869817	0.407640269526671	0.45580782872676	Setd2	235626
ENSMUSG00000006418	1827.63831666813	0.0846763901043616	0.077781974276694	1.08863770676664	0.276313681895436	0.320358829268067	Rnf114	81018
ENSMUSG00000044477	4653.5673587563	0.0845976572072462	0.0649696762813358	1.30210987724359	0.192878827135025	0.231124309791018	Zfand3	21769
ENSMUSG00000030934	9207.11181275359	-0.084545036405589	0.115311947471414	-0.733185400641577	0.463445358466417	0.51205736720383	Oat	18242
ENSMUSG00000041977	2639.22109017816	-0.0845434108643509	0.0857251430756273	-0.986214870353336	0.324027683667235	0.370228292507938	Arhgef11	213498
ENSMUSG00000019088	176.650969954815	-0.0844930970835541	0.136900808179039	-0.617184793920677	0.537112844327234	0.583672138307811	Dnase1l1	69537
ENSMUSG00000069996	7.83506154357021	0.0844047693245088	0.698972668526296	0.120755464591293	0.903884725990719	0.920984362248559	Gm41341	105245971
ENSMUSG00000028035	1984.59790003245	-0.0842855105464146	0.159305003366999	-0.529082632465985	0.596748128774541	0.640438929059441	Dnajb4	67035
ENSMUSG00000028688	565.025191419751	0.0842011265721207	0.0886927875704651	0.949357088424177	0.342439027392452	0.389260876818125	Toe1	68276
ENSMUSG00000090957	11.0145752799701	-0.0840267317551613	0.511675087941928	-0.164218922779953	0.869558805106533	0.890636070694348	NA	NA
ENSMUSG00000036534	905.779144289377	-0.0839381713331457	0.114582657057674	-0.732555637027131	0.463829497123985	0.512378741154558	Slc38a7	234595
ENSMUSG00000034064	2025.78430102345	-0.0839365238368478	0.0976020081946118	-0.859987672277029	0.389795838030432	0.437725964585408	Poglut1	224143
ENSMUSG00000006517	1608.43628117096	-0.0839193771150397	0.130368861901272	-0.643707215750581	0.519765309930932	0.567296004128371	Mvd	192156
ENSMUSG00000043190	265.996307593329	-0.0839017630981541	0.126622106125669	-0.662615444217015	0.507576876284208	0.555206426851498	Rfesd	218341
ENSMUSG00000057342	1274.66154171198	0.0838089307160982	0.112052959570737	0.747940358176714	0.454496132965698	0.503029442887991	Sphk2	56632
ENSMUSG00000024121	1259.14657580913	-0.0837943827015047	0.0746524652845454	-1.12245968545197	0.261667039423212	0.305213390871974	Atp6v0c	11984
ENSMUSG00000049184	746.944678339713	0.0837798943448091	0.114172987792321	0.733797862040746	0.463071943776172	0.511696244435193	Purg	75029
ENSMUSG00000040605	2462.44482650768	-0.0837669631240985	0.163190806452174	-0.513306876442504	0.607736674594122	0.651055431273787	Bace2	56175
ENSMUSG00000056836	3.2426422127436	-0.0837516175464497	0.726225919332244	-0.115324467658023	0.90818794535987	0.924256112426123	Gm6851	105247253
ENSMUSG00000022887	850.094623783237	0.083714106254448	0.238477626081398	0.351035472928913	0.725561736145441	0.761391089752317	Masp1	17174
ENSMUSG00000037174	2429.57044284514	-0.0835996895069196	0.0662328423183813	-1.26220899754016	0.206873591940621	0.24634909146495	Elf2	69257
ENSMUSG00000027429	2547.04594445474	0.0835578748709433	0.0457602995138528	1.82599055859869	0.0678516840118696	0.0881097484068797	Sec23b	27054
ENSMUSG00000047747	426.649913005136	0.0834970169398085	0.202270998628513	0.412797768864323	0.679754786244315	0.718780169304443	Rnf150	330812
ENSMUSG00000078789	430.389906391398	-0.0834963450936534	0.135655555821663	-0.615502583642208	0.538222863595031	0.584740221595729	Dph1	116905
ENSMUSG00000071551	11.7745047537383	-0.083409121868059	0.437190916452055	-0.190784206005356	0.848694663181012	0.872356637230499	Akr1c19	432720
ENSMUSG00000031557	2372.67382046899	-0.0833754811692184	0.198460678349556	-0.420110834360679	0.674404488271567	0.713775339376289	Plekha2	83436
ENSMUSG00000040452	2.46756258183851	0.0833480733052974	0.87240976065597	0.0955377588194651	0.923887700207193	0.936762698382753	Cdh12	215654
ENSMUSG00000042734	1475.13031799232	0.0833254206272059	0.0673768146397166	1.23670762817701	0.216195645701315	0.256393940144375	Ttc9	69480
ENSMUSG00000025050	365.482840515775	0.083265071582576	0.106632805270209	0.780857929898602	0.434886057991638	0.483590655478252	Pcgf6	71041
ENSMUSG00000042446	2077.56769528356	0.0831773099316827	0.0986659701615553	0.84301922735355	0.399217690523388	0.447300510625179	Zmym4	67785
ENSMUSG00000034891	38.1996042990914	0.0830254937682601	0.718766789373446	0.115511032223169	0.908040076560419	0.924202970980017	Sncb	104069
ENSMUSG00000024400	2429.59097469822	0.082943096570233	0.0585407122190192	1.41684467827991	0.156528343850232	0.190907931806236	Wdr33	74320
ENSMUSG00000022710	4100.31381833438	0.0829404525126045	0.0727274411758829	1.14042858062368	0.254107791377777	0.297232392863662	Usp7	252870
ENSMUSG00000052920	210.80758191664	0.0826891182636716	0.156580886811744	0.528092029285083	0.59743546278836	0.641082649990167	Prkg1	19091
ENSMUSG00000001755	1644.74047203621	-0.0826098176329778	0.111817208908574	-0.738793415068364	0.460032450974962	0.508618951659095	Coasy	71743
ENSMUSG00000031774	1650.55790840256	0.0825673227760814	0.0737052601184286	1.12023650202731	0.262612992862642	0.306186739476325	Fam192a	102122
ENSMUSG00000019802	4208.31869188118	0.0825273737001263	0.0921397945320566	0.895675686268369	0.370425999655696	0.418046763761408	Sec63	140740
ENSMUSG00000021288	5863.05828816306	-0.0823958286643564	0.0975371300933902	-0.844763718037057	0.398242775684815	0.446321968281262	Klc1	16593
ENSMUSG00000020111	3636.91163302292	0.0823068666846989	0.0625137614473357	1.31661996941326	0.187966041684352	0.225705111423043	Micu1	216001
ENSMUSG00000020530	2784.51419115768	0.0822205004314981	0.0779367746325112	1.05496411442718	0.291441737363379	0.336424969534307	Ggnbp2	217039
ENSMUSG00000025907	1793.84936893694	0.0820976786449933	0.134398363228727	0.61085326244096	0.541296728613339	0.587585861961313	Rb1cc1	12421
ENSMUSG00000050304	6.05199213129979	0.0816275405903796	0.693295717438648	0.117738417441765	0.906274925753034	0.922744796355577	Slc25a2	83885
ENSMUSG00000026827	4830.82079720408	0.0815413819142086	0.131617247900533	0.619534166037505	0.535564521357478	0.582217300042576	Gpd2	14571
ENSMUSG00000040648	827.613778654343	-0.0813069147488224	0.139063811827465	-0.584673422081217	0.55876732829643	0.604370883812821	Ppip5k2	227399
ENSMUSG00000048661	684.134300088224	-0.0811006368199208	0.0688561787615181	-1.17782656950528	0.238865753992417	0.280778752071652	Lemd3	380664
ENSMUSG00000002325	801.338621579205	-0.0809798254047888	0.157379436222635	-0.514551502714952	0.606866461972056	0.650218293783499	Irf9	16391
ENSMUSG00000053877	310.821360230536	0.0809276076624093	0.173258998704594	0.467090357600363	0.640435232591969	0.68216299385719	Srcap	100043597
ENSMUSG00000049606	1358.32327139471	-0.0809113511677401	0.119694500243031	-0.675982196370389	0.49905194874471	0.546697999290433	Zfp644	52397
ENSMUSG00000046111	1483.12377586194	0.0809040931468696	0.111459105266244	0.725863472110354	0.467922471401675	0.51651062313418	Cep295	319675
ENSMUSG00000030374	4234.63884532886	-0.0808868145674979	0.101934830720726	-0.793514974180963	0.427477848515983	0.475979059766986	Strn4	97387
ENSMUSG00000079003	1311.91651646958	-0.0808467986725715	0.125660122208691	-0.643376731229854	0.519979678181059	0.567462732697585	Samd1	666704
ENSMUSG00000020677	1331.86892475399	0.0808241327757584	0.117681487572105	0.68680413923419	0.492206161048561	0.54000629002996	Ddx52	78394
ENSMUSG00000029918	761.498145241491	-0.0804441521454786	0.08690421412394	-0.925664571694437	0.354620324915134	0.40175676201909	Mrps33	14548
ENSMUSG00000110069	5.41429838276789	0.0803962271734402	0.712140704124267	0.11289373954871	0.910114799717154	0.925820345281996	NA	NA
ENSMUSG00000068079	11.220116864777	-0.0803492144175449	0.641947874563804	-0.125164701997247	0.900393161167327	0.917896396507826	Tcf15	21407
ENSMUSG00000032279	3817.90966050892	0.0801212265950246	0.0851720647743579	0.940698418046876	0.346859429916911	0.393756057737357	Idh3a	67834
ENSMUSG00000020108	2710.59640054178	-0.0801017567300698	0.262209632416248	-0.305487468144997	0.759994913076716	0.793017771157503	Ddit4	74747
ENSMUSG00000026162	95.1242580858346	-0.0799847269398092	0.179685186034634	-0.445138125768433	0.656219937969874	0.696676846741656	Nhej1	75570
ENSMUSG00000097333	288.324110332945	0.0798739832662149	0.114168484935729	0.699614988419787	0.484167779604378	0.532330178696372	Zfp87	170763
ENSMUSG00000032553	1500.18012745652	0.079864423250687	0.104972161048514	0.760815271906013	0.446767411320925	0.49522374660519	Srprb	20818
ENSMUSG00000065431	14.2130717255396	-0.0797829274296018	0.419348248981947	-0.190254585832398	0.849109638858816	0.872701533965328	Mir186	387181
ENSMUSG00000046836	2515.6994209085	-0.0797645594857049	0.0824009258323139	-0.968005622267231	0.333041561822642	0.37946187388794	Brox	71678
ENSMUSG00000104728	9.70553497436166	-0.0797560412871984	0.531902159268488	-0.149944947388228	0.880808049673744	0.900688536647486	NA	NA
ENSMUSG00000041912	2253.25335610692	0.0797483194172735	0.0812372232505732	0.981672147647056	0.326261391149005	0.372585480683638	Tdrkh	72634
ENSMUSG00000029657	6802.46652108389	0.0797016495918433	0.142117700700078	0.560814375684587	0.574924085608156	0.620228148717007	Hsph1	15505
ENSMUSG00000005882	1489.34623223163	-0.0796942429566217	0.0726555001982726	-1.0968783194547	0.272694587398771	0.31659717684208	Uqcc1	56046
ENSMUSG00000020257	4059.37434475326	0.0796926962055824	0.0597235342442818	1.33436001760416	0.18208589678429	0.219255447722556	Wdr82	77305
ENSMUSG00000104309	47.2868846105275	0.0795937755124927	0.311508674121797	0.25551062337793	0.798328739589553	0.827593762738312	NA	NA
ENSMUSG00000026354	22.0510965917921	0.0794828644319563	0.347100639541237	0.228990832563745	0.81887604139013	0.84598068820656	Lct	226413
ENSMUSG00000025255	574.081078683576	0.0793302117884453	0.140447513211641	0.564838849577223	0.572183379801878	0.617605020601595	Zfhx4	80892
ENSMUSG00000018401	2281.69336571741	-0.0791114895688399	0.0836179554563804	-0.946106480803739	0.344094278582459	0.390925791672836	Mtmr4	170749
ENSMUSG00000003363	2521.71479953173	-0.0790585608640903	0.102857319442445	-0.768623577715622	0.442116804511383	0.490662788298834	Pld3	18807
ENSMUSG00000029684	1933.19782231554	0.0788744391443031	0.0877319309086821	0.899039133498629	0.368631816585148	0.416235709446323	Wasl	73178
ENSMUSG00000039725	607.895044578569	0.0786859194403585	0.0959561377237354	0.820019660096167	0.412204899577529	0.460419797601518	Trp53rka	381406
ENSMUSG00000028995	2198.96809793415	-0.0785935869528958	0.0700178202576917	-1.12247977248709	0.261658503239042	0.305213390871974	Fam126a	84652
ENSMUSG00000033196	33.4976622020588	-0.0785260778805281	0.704753841764621	-0.111423412299404	0.911280595325939	0.926577438421091	Myh2	17882
ENSMUSG00000034636	3393.003448567	-0.0784611664048568	0.0948350275783773	-0.827343740054399	0.408042258691665	0.456164464524648	Zyg11b	414872
ENSMUSG00000046351	957.297868314422	0.0784398443656237	0.128090591678886	0.612377875201535	0.540287776546086	0.586664524315435	Zfp322a	218100
ENSMUSG00000090877	615.179658554308	-0.0784350786822777	0.264602656279675	-0.29642589301664	0.766904853626825	0.799316969392952	Hspa1b	15511
ENSMUSG00000006611	477.645813473599	0.0784278612548582	0.1143357850168	0.685943261274975	0.492748888332438	0.540493776124634	Hfe	15216
ENSMUSG00000040569	35.2048558345775	-0.0783507416760119	0.449628094012542	-0.174256775142317	0.8616636678893	0.883373105702962	Slc26a7	208890
ENSMUSG00000031365	1763.95803676361	0.0780720778159402	0.0802225546571521	0.97319361306303	0.330457084565778	0.376790696858692	Zfp275	27081
ENSMUSG00000055370	4.32376895520376	0.0780630608250976	0.637217716217978	0.1225061055873	0.902498210855831	0.919786325933914	NA	NA
ENSMUSG00000054099	452.944202304734	0.0779405531682654	0.140600875350482	0.554339032200045	0.579346842385814	0.62447708159353	Slc25a40	319653
ENSMUSG00000026709	698.997295233378	-0.0778716726804921	0.0937047739214538	-0.831032074692016	0.405955509976904	0.454131983541518	Dars2	226539
ENSMUSG00000037553	2172.18510753125	-0.0775127606833556	0.119342862094328	-0.649496411625271	0.516017565094188	0.563597472801202	Zdhhc18	503610
ENSMUSG00000109896	3.13452204206275	0.0774735273722177	0.803681601637965	0.0963982841144064	0.923204254857052	0.936199330440004	NA	NA
ENSMUSG00000025825	1393.51291399459	-0.0771018789102019	0.110277149384598	-0.699164598835472	0.484449171558645	0.532532975469414	Iscu	66383
ENSMUSG00000020280	609.249862972574	0.0770808599761855	0.118690517327662	0.649427281232524	0.516062235122693	0.563618246053528	Pus10	74467
ENSMUSG00000083435	2.63838895697465	0.0770323515326533	1.12823369310222	0.0682769465258953	0.94556517530313	0.955479585970829	NA	NA
ENSMUSG00000052605	153.388273779064	-0.0769929257551431	0.119897435218773	-0.642156570027176	0.520771528505539	0.568196672915845	Isoc2b	67441
ENSMUSG00000003436	36.1553298136108	-0.0769867151320232	0.413719278001011	-0.186084427837165	0.852378553416981	0.875324295659734	Dll3	13389
ENSMUSG00000047370	4.82364520912161	-0.0769585546554112	0.620095438885847	-0.124107596717186	0.901230083354871	0.918664345034171	NA	NA
ENSMUSG00000069913	14.8285391342986	0.0768736250525276	0.483644132714331	0.158946671431934	0.873710889581783	0.894305183620465	NA	NA
ENSMUSG00000028013	973.689775728756	-0.0767095572077324	0.0765350068498422	-1.00228066038111	0.316208060361602	0.362273304673105	Ppa2	74776
ENSMUSG00000061778	1090.26973067222	0.0765923559204687	0.109036443894588	0.702447302798273	0.482400254498546	0.530572669541322	Mospd2	76763
ENSMUSG00000020823	6010.05252133679	-0.0764007309173994	0.0735744044970173	-1.03841453341966	0.299077106245382	0.344388494682411	Sec14l1	74136
ENSMUSG00000055150	88.8743741868135	-0.0763280774771551	0.168965145921929	-0.45173859413836	0.651457311347582	0.692189144208918	Zfp78	330463
ENSMUSG00000049832	39.5315084958671	0.0762548687822703	0.329285661414639	0.231576645198194	0.816866848875685	0.844208748245551	NA	NA
ENSMUSG00000021096	2511.39219412259	-0.0762330181629821	0.0489767952262742	-1.55651299377151	0.119586155281387	0.148775143811455	Ppm1a	19042
ENSMUSG00000027583	398.371100966102	-0.07618781006787	0.125651316284189	-0.606343111404848	0.544286936401258	0.590423422864575	Zbtb46	72147
ENSMUSG00000021957	15527.1278668235	0.0761677506704221	0.106061838499659	0.718144732807616	0.472668050862668	0.521120676447838	Tkt	21881
ENSMUSG00000020948	371.954358528943	-0.0760587737447041	0.135677590618583	-0.560584643329352	0.575080722703377	0.620366670919598	Klhl28	66689
ENSMUSG00000034290	4914.23069581259	0.0760062898345884	0.0580505037028259	1.30931318397653	0.190428285538915	0.228282356611469	Nek9	217718
ENSMUSG00000090659	109.994153502576	0.0759590924076226	0.176764489895413	0.42971918428054	0.667399926514519	0.707179369499133	Zfp493	72958
ENSMUSG00000028977	80.1423217002263	-0.0759260101590478	0.173244097393937	-0.438260300357597	0.661197600908461	0.701317575051246	Casz1	69743
ENSMUSG00000017747	934.542472467902	0.0758953194428023	0.151178775194041	0.502023642838681	0.615650890102887	0.658698787954947	Ghdc	80860
ENSMUSG00000003344	1544.36726923171	-0.0756446172974939	0.119731669508804	-0.631784536270346	0.527527679599209	0.574341775038818	Btbd2	208198
ENSMUSG00000046873	755.109800830606	0.0756012148027611	0.134091888283444	0.56380155258128	0.57288919506658	0.618215022257045	Mbtps2	270669
ENSMUSG00000042032	1609.99051121857	-0.0753721566480344	0.0762906594799182	-0.987960481163156	0.323172002865055	0.369385061327187	Mat2b	108645
ENSMUSG00000030718	2981.40457057422	0.0753325737572335	0.0988527413161171	0.762068636178035	0.446019040707547	0.49444409371207	Ppme1	72590
ENSMUSG00000028911	2662.73593330489	0.075102589124358	0.0954083591516193	0.787169906202955	0.431182411304739	0.479739284196619	Srsf4	57317
ENSMUSG00000038646	508.955816731713	0.0750313624961437	0.0915226171675157	0.819812247707168	0.412323147870305	0.460505058867247	Ramac	67148
ENSMUSG00000024146	1059.04226759145	-0.0749914070340537	0.11937840944905	-0.628182326939611	0.529884506355406	0.576622041310784	Cript	56724
ENSMUSG00000025219	7.14568771436419	0.074899752173575	0.946951339218265	0.0790956716270203	0.936956526270161	0.947914073011384	Fgf8	14179
ENSMUSG00000045410	895.661138593345	0.0747855426976475	0.137191754949608	0.545116889313916	0.585673127454473	0.630125455809376	Akr1e1	56043
ENSMUSG00000029213	1026.99147580456	0.0745400498105133	0.0892969131663318	0.834743858073446	0.403861942063292	0.451974047721132	Commd8	27784
ENSMUSG00000005803	578.267168583578	-0.0744975563742999	0.136734319757193	-0.544834365699772	0.585867440707803	0.630239169424878	Sqor	59010
ENSMUSG00000022013	538.217421900242	0.0744876379748771	0.116568899340566	0.639000954768005	0.522822310774738	0.57006622839685	Dnajc15	66148
ENSMUSG00000002329	1181.52248169494	0.0744427511242676	0.0673044482598666	1.10605989721273	0.268700594899605	0.312505063871753	Mdp1	67881
ENSMUSG00000039069	691.225752727827	-0.0743844944338264	0.0960869125778411	-0.774137626428227	0.438849408749242	0.487455164212269	Mtg2	52856
ENSMUSG00000039068	2535.05570419557	-0.0742906584155156	0.0952750791440262	-0.779749112600697	0.435538564467316	0.484248188087547	Zzz3	108946
ENSMUSG00000023277	933.48690204092	0.0742831382511444	0.130108764191689	0.570931087637594	0.568046356820141	0.613682216353261	Twf2	23999
ENSMUSG00000039634	249.804616329188	-0.074238693651455	0.137848476798866	-0.538552876139331	0.590195410836986	0.634149817228415	Zfp189	230162
ENSMUSG00000022704	789.080248878428	-0.0742069784895523	0.131094959785747	-0.566055160403049	0.571356283536884	0.61686377840782	Qtrt2	106248
ENSMUSG00000031059	3108.60064911472	0.0740935028154086	0.107305179467079	0.690493256554688	0.489884049189829	0.537886438284745	Ndufb11	104130
ENSMUSG00000032419	406.07888787333	0.0740704335291838	0.293794293883244	0.252116651246535	0.800950899765529	0.829803108140317	Tbx18	76365
ENSMUSG00000024038	2305.35071156903	0.0738833981845492	0.10794213329188	0.684472280946732	0.493676987048499	0.541430718064221	Ndufv3	78330
ENSMUSG00000056234	2408.11415816184	0.0738816262832302	0.0731408319265174	1.01012832828395	0.31243381166434	0.358341588041578	Ncoa4	27057
ENSMUSG00000052296	7228.6830124067	-0.0737446951153625	0.0819683058352506	-0.899673286691848	0.368294143439546	0.415918549303446	Ppp6r1	243819
ENSMUSG00000020386	1814.46143259898	-0.0736583387009851	0.0960396602756086	-0.766957509945423	0.443106778769185	0.491637308114285	Sar1b	66397
ENSMUSG00000106917	46.4940172114071	-0.0732666357462938	0.273916440737574	-0.2674780511495	0.789101111375326	0.819380876151885	NA	NA
ENSMUSG00000045294	5506.65920510362	-0.0731498321590674	0.167204753471638	-0.437486558487557	0.661758522075715	0.701810898478194	Insig1	231070
ENSMUSG00000042211	2149.75652602538	-0.072945855989599	0.0510932179903715	-1.42770134391115	0.153377839198475	0.187440003376423	Fbxo38	107035
ENSMUSG00000037108	350.568141907748	-0.0729273368370635	0.158681865968942	-0.45958204733575	0.645816247639001	0.687025921538212	Zcwpw1	381678
ENSMUSG00000033478	1280.91051301752	0.0729024700483784	0.0622012138057644	1.17204256296398	0.241179968156682	0.28336260508538	Fam160b1	226252
ENSMUSG00000060538	850.372024554694	-0.0728979753429724	0.0904283850086226	-0.806140409739944	0.420161893656756	0.46837894015118	Tmem219	68742
ENSMUSG00000044268	8.24888093090292	0.0727598360481873	0.639733251068418	0.11373464788124	0.909448145683702	0.925324324185404	NA	NA
ENSMUSG00000045962	21249.9786995485	-0.0726496748421462	0.0817730472394286	-0.888430568441831	0.374309188365063	0.422125631079117	Wnk1	232341
ENSMUSG00000054715	468.005943018766	-0.0726443385286033	0.117852330893124	-0.616401372616733	0.537629647655608	0.58417852204	Zscan22	232878
ENSMUSG00000060090	1184.15962016073	0.0726194681762452	0.131206293990288	0.553475492430421	0.579937857712786	0.624961968981022	Rp2	19889
ENSMUSG00000022401	777.644641901199	0.0725256677188425	0.0894153371252439	0.811109928683218	0.417302544582896	0.465498467464716	Xpnpep3	321003
ENSMUSG00000068798	2551.40549501039	-0.0723865030336379	0.142948206473492	-0.506382729936952	0.612587995906971	0.655816217217187	Rap1a	109905
ENSMUSG00000018809	383.101081730003	-0.0722688593583266	0.0961036107261526	-0.751989012819268	0.452057666186359	0.500532280126625	Smyd4	319822
ENSMUSG00000060279	5382.6764818792	-0.0722679143959654	0.0931444406479733	-0.775869326104948	0.43782614548247	0.48649071528123	Ap2a1	11771
ENSMUSG00000047213	1984.92640455069	0.0719809349196901	0.0957048041094016	0.752114124150002	0.45198243078725	0.500494510612058	Ythdf3	229096
ENSMUSG00000045102	96.7181890274351	-0.0719303298534306	0.180553973372085	-0.398386856351241	0.690345044951777	0.728680966168294	Poln	272158
ENSMUSG00000109235	2.99076046509576	0.0717752724021975	0.701513501652595	0.102314883794984	0.918506741745988	0.93272708366691	NA	NA
ENSMUSG00000034566	4815.63128550878	0.0717354633544119	0.0796892624494459	0.900189826702439	0.368019239151869	0.415650821993524	Atp5h	71679
ENSMUSG00000032359	927.263209086365	0.0716793981964239	0.14309981973983	0.50090488112944	0.616438067113402	0.659444676177351	Ctsh	13036
ENSMUSG00000036721	297.131715643405	0.0715931335981472	0.0951466228732867	0.752450601357578	0.451780126146947	0.500300610413611	Zscan12	22758
ENSMUSG00000031364	6.70851611305182	0.0715122323691399	0.606823165772521	0.117846905660071	0.906188963122654	0.922734607103854	Grpr	14829
ENSMUSG00000032289	309.01745073867	0.0714994332348607	0.125803266417954	0.568343217713594	0.569801938652129	0.615306565657717	Thsd4	207596
ENSMUSG00000108267	7.65408420594766	-0.071255975842874	0.564117694126394	-0.126314023801758	0.899483355784438	0.917224233184122	NA	NA
ENSMUSG00000032526	810.438440689006	-0.0710270819996483	0.121438511241951	-0.584881033810894	0.558627712254951	0.604279364021958	Ss18l2	26901
ENSMUSG00000068134	290.437513941448	0.0710183339862835	0.168067422671067	0.422558594982902	0.672617341177929	0.712078309053062	Zfp120	104348
ENSMUSG00000021248	7164.24445446639	0.0709675517622212	0.0838241543939636	0.846624129707078	0.397204659934815	0.445272077585209	Tmed10	68581
ENSMUSG00000014956	5555.59641689173	-0.0709134349467711	0.132992382900685	-0.533214259343915	0.593885271859627	0.637740254059798	Ppp1cb	19046
ENSMUSG00000052752	4505.63278877244	-0.0708185448015465	0.0782266341222213	-0.90529965396312	0.365306659691984	0.412820573617155	Traf7	224619
ENSMUSG00000053205	141.472196076168	0.0707637513276496	0.168682156933538	0.419509405227318	0.674843882523637	0.714196388721655	Styx	56291
ENSMUSG00000022529	918.733097255718	-0.0707187100605807	0.0642071696480073	-1.10141453747721	0.270716281206015	0.314549671986662	Zfp263	74120
ENSMUSG00000078201	318.430854524982	-0.0704021488031184	0.17775237472655	-0.396068682128288	0.6920543611585	0.730274719192034	Tmem203	227615
ENSMUSG00000027502	2358.144692368	0.0701883746534849	0.0888449555902088	0.790009676826492	0.429522117009057	0.478037252547232	Rtf2	66404
ENSMUSG00000036002	2349.10192807524	-0.0701366029286437	0.108281999369593	-0.647721720479598	0.517164953164978	0.564682245870307	Fam214b	230088
ENSMUSG00000055681	3257.1409734176	0.0701303073487329	0.12332772194689	0.568649985920716	0.569593695397807	0.615142154181461	Cope	59042
ENSMUSG00000102861	7.63035020276742	0.0701126326654674	0.522902472714029	0.134083574517368	0.893336487987027	0.911997808029017	NA	NA
ENSMUSG00000092558	908.426629061909	-0.0700940276248238	0.0699525368137381	-1.00202266876271	0.316332644558236	0.362378249250723	Med20	56771
ENSMUSG00000065219	10.8944815661583	-0.0698050280723798	0.415274415386059	-0.168093736300816	0.866509536947066	0.887885378443289	Snord32a	27209
ENSMUSG00000057388	1573.07436680031	0.0697091356106647	0.079795908996874	0.873592850648466	0.382340021026508	0.430166783513337	Mrpl18	67681
ENSMUSG00000038074	1019.12444212685	-0.069596368009678	0.13294402080008	-0.523501302208517	0.600625445065924	0.64415242925547	Fkbp14	231997
ENSMUSG00000007837	367.553791816418	0.0694189586494131	0.134588137224411	0.515788093074389	0.60600241960695	0.649387523336918	Prrg2	65116
ENSMUSG00000001827	593.285116311708	-0.0693766412551812	0.163873285902463	-0.423355404592754	0.672035976588513	0.711611320590786	Folr1	14275
ENSMUSG00000022685	1401.57110740374	0.06937431180464	0.0821554706772667	0.844427172441928	0.398430743650121	0.446509855165201	Parn	74108
ENSMUSG00000031608	1189.34925684265	-0.0693489714966802	0.0862341320800637	-0.804193998639581	0.421284944213358	0.469511771109764	Galnt7	108150
ENSMUSG00000085982	39.8767540436541	-0.0692624459339197	0.254006527897365	-0.272679787040379	0.785099373698662	0.815649576278048	9530051G07Rik	319781
ENSMUSG00000097088	3.30134234409879	-0.0691926946887539	0.77451286724314	-0.0893370499253856	0.928814050190842	0.941193097437897	NA	NA
ENSMUSG00000045757	73.0445924354867	0.0691531961326592	0.152296507197204	0.45406948199485	0.6497788178175	0.690706301770786	Zfp764	233893
ENSMUSG00000034083	615.380477452133	-0.0690835481152231	0.096251707634358	-0.717738415381245	0.472918592039251	0.521344582725188	Ccdc174	232236
ENSMUSG00000102881	7.6432803148712	0.0690372467745584	0.500788674121616	0.137857044981398	0.890353399323688	0.909349039850302	NA	NA
ENSMUSG00000036550	5461.67037916758	0.0689959651284363	0.082718594008736	0.834104664800632	0.404222006709512	0.452330930608479	Cnot1	234594
ENSMUSG00000110882	4.57046296260906	0.0689847746986687	0.668959773202386	0.103122455881661	0.917865782817696	0.932119279283322	NA	NA
ENSMUSG00000110834	89.2876339490112	-0.0689225621044095	0.202684022848764	-0.340049309934198	0.733819394193894	0.768756069078098	NA	NA
ENSMUSG00000092540	5.38677751034916	-0.0689150625011294	0.579843362532879	-0.118851170771523	0.905393267539779	0.922138048931657	NA	NA
ENSMUSG00000035934	709.131947069276	-0.0688200722961377	0.127752159270185	-0.538699875519043	0.590093959643806	0.634071816482632	Pknox2	208076
ENSMUSG00000022099	152.605168144321	0.0688008880206757	0.155393251295961	0.442753385020809	0.657944123801604	0.69820372028845	Dmtn	13829
ENSMUSG00000020271	4598.91141775337	-0.0687129395908086	0.0507662469498964	-1.35351623803557	0.175890766055266	0.212447658450548	Fbxw11	103583
ENSMUSG00000055850	3060.21125331428	-0.0687053628542547	0.0564870703980316	-1.2163024630261	0.223869723619115	0.264766103508414	Rnf181	66510
ENSMUSG00000037907	2127.307023359	-0.0686023148164957	0.106632583461924	-0.643352271784657	0.519995545572561	0.567462732697585	Ankrd13b	268445
ENSMUSG00000069206	241.244758448435	-0.0685938307078695	0.145352750542807	-0.471912849613867	0.636988995893106	0.678950240444298	Zfp874a	238692
ENSMUSG00000023806	249.700461048127	-0.0685113286845926	0.12569238191329	-0.545071448577178	0.585704378530501	0.630125455809376	Rsph3b	100037282
ENSMUSG00000067377	3073.80176451899	0.0684034251182398	0.170016921833093	0.40233304062164	0.687438941502966	0.725892443733224	Tspan6	56496
ENSMUSG00000022721	1833.90531047295	-0.0684027208638837	0.0992585916051625	-0.689136524684741	0.490737357023117	0.538636892245814	Trmt2a	15547
ENSMUSG00000028138	3744.95829821162	0.0683052120731322	0.0495125910458378	1.37955236497109	0.167724512695626	0.203310570831411	Adh5	11532
ENSMUSG00000029071	3879.97130202713	-0.0681944836354073	0.116440582522112	-0.585659073136783	0.558104642315093	0.603772995204053	Dvl1	13542
ENSMUSG00000044408	1421.29998693809	-0.0680251247376897	0.0925792254823759	-0.73477742315569	0.462475059001596	0.511113794962381	Sptssa	104725
ENSMUSG00000037570	2646.48666045105	0.0678735220106962	0.108362131742856	0.626358312807654	0.531079946184616	0.577808459968041	Mcrs1	51812
ENSMUSG00000032557	1889.76045892063	0.0677918278182625	0.05359359619824	1.26492403248149	0.20589856142977	0.245320957070618	Uba5	66663
ENSMUSG00000082746	9.9125819225426	-0.067418304819856	0.597394172057376	-0.112853971420031	0.910146328604942	0.925820345281996	NA	NA
ENSMUSG00000111001	6.5621402747523	0.0673940895193263	0.55353710431819	0.121751710939663	0.903095658422432	0.920267166095446	NA	NA
ENSMUSG00000003464	3826.98893897187	0.0672666488996277	0.0588057056368553	1.14387963159598	0.252673559238064	0.295727927833066	Pex19	19298
ENSMUSG00000055799	1306.7225414791	0.0671251217489636	0.116483198327646	0.576264411629158	0.564436473881275	0.610022263567619	Tcf7l1	21415
ENSMUSG00000021189	719.513654375257	-0.0670852097525263	0.122750070200477	-0.546518707834237	0.584709431667582	0.629363198884676	Atxn3	110616
ENSMUSG00000031730	601.091272322004	-0.0668073324144696	0.122345940287685	-0.546052711331316	0.5850297043394	0.629646242821788	Dhodh	56749
ENSMUSG00000098111	4.56630295219578	-0.0667972728591922	0.691934520892192	-0.0965369855706328	0.923094100847806	0.936174036643997	NA	NA
ENSMUSG00000022983	1794.01048836237	0.0667911507968147	0.0739002978562601	0.903800833478735	0.366101019718716	0.413611892965158	Scaf4	224432
ENSMUSG00000000826	4969.95809389458	0.0667820240439029	0.0411204046329146	1.62406047897806	0.10436290158097	0.131338260964413	Dnajc5	13002
ENSMUSG00000024750	2437.48475176165	-0.0667741952212876	0.10919448755638	-0.611516173715365	0.540857914271154	0.587196548756365	Zfand5	22682
ENSMUSG00000025578	446.576677577	0.066772760958433	0.128969863502103	0.517739254313037	0.604640206194159	0.648085817107524	Cbx8	30951
ENSMUSG00000043207	2973.75107586143	0.0665893839953999	0.10086764413775	0.660165948799813	0.509147341248608	0.556785673082947	Zmpste24	230709
ENSMUSG00000021710	2450.1094853793	0.0665509107470587	0.0923181320718031	0.720886669319704	0.470979245317176	0.519519425569995	Nln	75805
ENSMUSG00000022378	1761.69810438746	-0.0663684428843852	0.0851636065887277	-0.779305216662463	0.435799942433364	0.484484297247069	Fam49b	223601
ENSMUSG00000022855	1955.49050650278	-0.0663463877635411	0.0754217493240375	-0.879671823554429	0.379037117575051	0.426999301154769	Senp2	75826
ENSMUSG00000055116	1219.39331264314	-0.0663160650362815	0.147175013811923	-0.450593231273806	0.652282745952514	0.692899169255164	Arntl	11865
ENSMUSG00000091831	19.9063236463394	-0.0662905449710066	0.36723715644058	-0.180511540862376	0.856750994917129	0.87895179808171	NA	NA
ENSMUSG00000096910	213.723697803566	-0.0662794905722543	0.154462602682363	-0.429097331142033	0.667852394432643	0.707590561881888	Zfp955b	100043468
ENSMUSG00000007279	18.22785564422	-0.0662267012108393	0.474061399372547	-0.139700682861956	0.888896486852634	0.908029870088932	Scube2	56788
ENSMUSG00000060166	2129.48640678527	-0.066186751723944	0.109607221030453	-0.603853935002645	0.545940757232013	0.592012844033905	Zdhhc8	27801
ENSMUSG00000028148	5.47332692197012	0.0661866428094606	0.631620559227942	0.104788613737279	0.916543545225778	0.931079766733918	Them5	66198
ENSMUSG00000079215	5503.95108448832	0.0661706067608807	0.0490599314707579	1.34877087629691	0.177410571957573	0.214130321209764	Zfp664	269704
ENSMUSG00000096870	4.40671005806349	0.0659516407590725	0.77010211268646	0.0856401244362307	0.931752500924584	0.943648492939522	NA	NA
ENSMUSG00000089958	15.4404767898299	0.0658143490439333	0.440262104061603	0.149489016739729	0.881167775361612	0.900945794345708	NA	NA
ENSMUSG00000097775	5.59304442067748	0.0656501397838463	0.770999673642102	0.0851493742840689	0.932142637803451	0.943913091868529	4931440J10Rik	71000
ENSMUSG00000054675	48.1497160309569	-0.0656009684159519	0.394837160762725	-0.166146895315597	0.86804134986132	0.889372031171444	Tmem119	231633
ENSMUSG00000025147	782.714457870842	-0.0655425527976163	0.0980375922546122	-0.668545108976122	0.503785697644779	0.551416345422104	Mob2	101513
ENSMUSG00000028096	958.042007808088	-0.0655380897875893	0.0603972178420681	-1.08511769464223	0.277869531252511	0.322009767955879	Gpr89	67549
ENSMUSG00000035045	321.720315267341	-0.0652920482843871	0.108738039705888	-0.600452688507053	0.548204582582755	0.594145175746812	Zc3h12b	547176
ENSMUSG00000007867	1126.99385142194	-0.0651329962407053	0.0807479829494815	-0.806620721182033	0.419885031828439	0.468094054001334	Ift43	76411
ENSMUSG00000074280	733.805464714602	0.0650751672993706	0.36824898044481	0.176715132301971	0.859732154087197	0.881680884054793	NA	NA
ENSMUSG00000055737	756.411568846826	-0.0648237852505739	0.170338807069991	-0.380557938414692	0.703531297060553	0.74121475661605	Ghr	14600
ENSMUSG00000016200	287.383820900139	-0.0646770974427426	0.175296271747935	-0.368958773611251	0.71215845400294	0.74897131622106	Syt14	329324
ENSMUSG00000096696	59.0128004430408	0.0646674039800491	0.227125129030226	0.284721484831576	0.775857529122845	0.807344635684769	Zfp960	449000
ENSMUSG00000000916	543.142517631875	-0.0645432494636843	0.108471026886679	-0.595027550823439	0.551825054975015	0.597685805341647	Nsun5	100609
ENSMUSG00000048440	716.689804098862	0.0645258412576358	0.0806138036335639	0.800431667397098	0.423460739556649	0.471888773216261	Cyp4f16	70101
ENSMUSG00000015943	444.748537457291	-0.0645159630674786	0.161223727620188	-0.400164194314286	0.689035585024881	0.72736867209953	Bola1	69168
ENSMUSG00000104011	19.6327103388292	-0.064345838911693	0.406122247623961	-0.158439581402279	0.874110426209075	0.894672461109186	NA	NA
ENSMUSG00000026470	2175.31734552598	0.0642964695587877	0.0699367557549816	0.919351617968179	0.357911686967874	0.405167913083273	Stx6	58244
ENSMUSG00000021576	2310.12277247114	-0.0642513452656841	0.0633353488386344	-1.01446264122399	0.310362047083144	0.356114112822868	Pdcd6	18570
ENSMUSG00000040006	1386.65306046133	-0.0641646183291171	0.0906869431787943	-0.707539763498401	0.479231111148313	0.527535955376077	Ginm1	215751
ENSMUSG00000033207	683.423312648658	0.0641236111382308	0.103174497720763	0.621506404729765	0.53426648175921	0.58095894510294	Mamdc2	71738
ENSMUSG00000061410	3665.75176218679	-0.0640080988750032	0.0916010746111485	-0.698770174331699	0.484695670744419	0.532777287307009	Zcchc14	142682
ENSMUSG00000098104	17.6541753399308	-0.0637670300504938	0.321360997676722	-0.198428031128535	0.84271018778032	0.867057077921754	NA	NA
ENSMUSG00000079737	73.0128519799977	-0.0637636248069217	0.244263564068661	-0.261044356124264	0.794058301526531	0.82382752063093	Bfar	67118
ENSMUSG00000027628	1241.65684367908	0.0635695468634331	0.0707052449404212	0.899078235525514	0.368610990012711	0.416233582586427	Aar2	68295
ENSMUSG00000085241	205.70408975488	0.0635545844085065	0.167979485078984	0.378347298651517	0.705172612942959	0.742655187125942	Snhg3	399101
ENSMUSG00000022559	1152.40951759001	-0.0634901595939329	0.14304174329255	-0.443857563061729	0.657145567705	0.697491042371847	Fbxl6	30840
ENSMUSG00000080979	3.78073868523912	-0.063418655336839	0.809629199742716	-0.0783304942027686	0.937565161110464	0.948224214539273	NA	NA
ENSMUSG00000020166	1524.9745490392	0.0633687596726148	0.083551498207063	0.758439537679743	0.448187896073545	0.496698070329551	Cnot2	72068
ENSMUSG00000085984	29.7423578363315	0.0633587062911877	0.274993557594807	0.230400693184763	0.817780422558885	0.845062037953633	1700001G11Rik	69303
ENSMUSG00000044600	2979.1647248965	0.0632150117017622	0.101097792839863	0.625285774555864	0.531783514738849	0.578488002839582	Smim7	66818
ENSMUSG00000046747	15.9394158502855	0.063059120836014	0.488326088155087	0.129133221356765	0.897252235231867	0.915458922954579	NA	NA
ENSMUSG00000038370	2210.69684790454	-0.0630566836200473	0.146703486125017	-0.429824029991435	0.66732365140402	0.707132648162642	Pcp4l1	66425
ENSMUSG00000054611	4234.06349959048	0.062680651495883	0.045887331439609	1.36596854795043	0.171948835526374	0.207995142472944	Kdm2a	225876
ENSMUSG00000102691	10.8749490631165	-0.0625716307286966	0.459113160887972	-0.13628803541087	0.891593581989077	0.910404097636785	NA	NA
ENSMUSG00000110768	6.60889670420042	-0.0622840919222921	0.491313031883286	-0.126770689724119	0.89912189474717	0.91689819433237	NA	NA
ENSMUSG00000029233	689.547024629621	-0.0621922836114144	0.100601750741302	-0.618202796205231	0.536441667084197	0.582978028133986	Srd5a3	57357
ENSMUSG00000025909	6.26669070574112	0.0620732964188234	0.480244687026827	0.129253478686285	0.897157081192506	0.915404343860828	Sntg1	71096
ENSMUSG00000086814	4.5254804246427	0.0620487617581949	0.922478744681214	0.0672630801695463	0.946372268053814	0.956173254396514	NA	NA
ENSMUSG00000042178	1028.18841663218	0.0618821390992434	0.0987560205253958	0.626616370019993	0.530910735132515	0.577652962766365	Armc5	233912
ENSMUSG00000019837	1127.08868640286	0.0617320495685431	0.12254034666178	0.503769176848567	0.61442359004144	0.657577786955363	Gtf3c6	67371
ENSMUSG00000075284	1068.02541663415	0.0616198415218063	0.0800782637529498	0.769495224221022	0.441599378567487	0.490162818006839	Wipf1	215280
ENSMUSG00000094114	199.370485439853	0.0616189362093232	0.263962068458283	0.233438601876472	0.815420841064623	0.84296599109447	NA	NA
ENSMUSG00000046806	275.971727268254	-0.0612387465908956	0.133103454364964	-0.460083826397033	0.645456052700758	0.68667598750817	Cyren	78412
ENSMUSG00000102644	264.942594745722	-0.0611128013772577	0.126951927349383	-0.481385376758163	0.63024262780527	0.672500973596138	Thap6	381650
ENSMUSG00000043683	1851.99573430843	-0.0608232973498777	0.0982466643795846	-0.619087657926803	0.535858613522477	0.582488439444414	Fem1a	14154
ENSMUSG00000061118	506.28745313608	0.060780939108442	0.0776069396503811	0.783189485144755	0.433515848622524	0.482140190402526	Dnajc30	66114
ENSMUSG00000037487	10982.3557853982	-0.0607740000877841	0.0789184794762859	-0.770085796014937	0.441249001070346	0.489848143309185	Ubr5	70790
ENSMUSG00000022571	1121.94084496849	0.0607729227549968	0.134873336478637	0.450592565896986	0.652283225597008	0.692899169255164	Pycrl	66194
ENSMUSG00000035696	1975.90662572141	-0.0607567595534952	0.0565570026341168	-1.07425706320662	0.282707483296523	0.327047042775324	Rnf38	73469
ENSMUSG00000033192	279.664985283529	-0.0607448323909347	0.130845309967129	-0.464249214635166	0.642469204797995	0.683908124018876	Lpcat2	270084
ENSMUSG00000042472	1196.79948855593	0.0607252611341493	0.0782141513765186	0.776397366274823	0.437514399244409	0.486218080851578	Zfp410	52708
ENSMUSG00000030120	11696.7688655537	0.0607049012145647	0.111759877458658	0.543172582101485	0.587010982359871	0.631314782212983	Mlf2	30853
ENSMUSG00000024807	2348.0795762698	-0.0604670874427082	0.0786622512450511	-0.768692562005875	0.44207584148623	0.490642108545153	Syvn1	74126
ENSMUSG00000061286	793.237024292527	-0.0603794441363622	0.116598816084129	-0.51783925569876	0.604570426724616	0.648042635563685	Exosc5	27998
ENSMUSG00000041199	497.06143791247	0.0603021723906457	0.122975385783087	0.490359692768203	0.62387939376718	0.666496592728815	Rpusd1	106707
ENSMUSG00000027427	917.527040192976	-0.0602781478506517	0.122700184403923	-0.491263710347973	0.623239943170391	0.665910589413226	Polr3f	70408
ENSMUSG00000040370	963.974193650334	-0.0602446563513458	0.119026391890738	-0.506145363178346	0.612754607190023	0.655951329230555	Etfrf1	67636
ENSMUSG00000106190	20.0396462855951	-0.0601022532385873	0.42217020667326	-0.142364980494949	0.886791722113101	0.906006161249415	NA	NA
ENSMUSG00000106717	8.02874948055999	0.0600863253862329	0.51223161102667	0.117303040446491	0.906619915738944	0.922999838034884	NA	NA
ENSMUSG00000052154	21.0159727886189	0.0600622368980683	0.453337787984106	0.132488926557726	0.894597581141706	0.913132004014805	NA	NA
ENSMUSG00000052241	32.3128056796985	0.0600497620342451	0.268363370203956	0.223762885331957	0.822941810906888	0.849656273971217	NA	NA
ENSMUSG00000108084	49.8435640837466	-0.0598606307046355	0.38412005393458	-0.155838337757889	0.876160450621345	0.89660365040531	NA	NA
ENSMUSG00000018442	1294.42708702455	0.0597298273168526	0.0980166023532127	0.60938479688992	0.542269412620003	0.588583570613481	Derl2	116891
ENSMUSG00000095134	34.4394066819704	-0.0596009585094426	0.456057277567833	-0.130687440900617	0.896022567839736	0.914416603183434	NA	NA
ENSMUSG00000061815	26.3286266990493	-0.0594724941451354	0.486880410670449	-0.122150106764904	0.902780139493878	0.920030982101896	Rufy4	435626
ENSMUSG00000047123	616.912198838392	-0.0593494620079008	0.104592876207355	-0.567433119347828	0.570419953712018	0.6159133976862	Ticam1	106759
ENSMUSG00000019952	680.473215217967	0.0592817022263078	0.0977172687433435	0.606665566779322	0.544072877837311	0.590220357675598	Poc1b	382406
ENSMUSG00000061755	2795.08378138226	-0.0592801744541347	0.0956893365049441	-0.61950658891936	0.535582682645091	0.582217300042576	Bod1l	665775
ENSMUSG00000026116	4834.86039933213	0.0591860650978801	0.074621279284222	0.79315264580829	0.427688893284867	0.476189919034627	Tmem131	56030
ENSMUSG00000089768	3.66879163750269	-0.0591193389786184	0.788087668591019	-0.0750161959573798	0.940201825691178	0.950540844571283	Tmsb15b1	666244
ENSMUSG00000035864	102.95948894232	0.0590963537720632	0.23522825100273	0.251229831111474	0.801636422106532	0.830435014989715	Syt1	20979
ENSMUSG00000058503	784.545168015145	-0.0590564303933203	0.111185858190517	-0.531150555964836	0.595314452910118	0.639118799716325	Fam133b	68152
ENSMUSG00000024295	10.7234865815345	-0.0590053502044959	0.490256466905221	-0.120356087451475	0.904201075604987	0.921144257102453	NA	NA
ENSMUSG00000060679	1073.31951822008	0.058965286209676	0.0772323893156922	0.763478726116471	0.445177944932484	0.493686029272306	Mrps9	69527
ENSMUSG00000051550	1440.44660626573	-0.0588791935243909	0.1444055841858	-0.407734879896569	0.683468326963513	0.722220330305342	Zfp579	68490
ENSMUSG00000065089	6.82870288462331	-0.0587724601064765	0.671669737197471	-0.0875020219783959	0.930272478291496	0.942371167769339	NA	NA
ENSMUSG00000054823	2684.35591888374	-0.0585352492174082	0.0699968326799801	-0.836255684382559	0.403011078015526	0.451159691116525	Nsd3	234135
ENSMUSG00000036461	766.893861963454	0.0585284580685611	0.09322712521921	0.627805029179436	0.530131671151401	0.576833871952547	Elf1	13709
ENSMUSG00000006335	567.319613119719	-0.0585266487121237	0.114681379470469	-0.510341338605843	0.609812346330266	0.653088009256467	Tfpt	69714
ENSMUSG00000005718	181.954075470191	-0.0585074568957125	0.162543939495632	-0.35994855961569	0.718885602130666	0.754962162960241	Tfap4	83383
ENSMUSG00000047187	4043.67369844786	0.0584858893844324	0.0826499351927766	0.70763382025669	0.479172684766875	0.52749806625163	Rab2a	59021
ENSMUSG00000027430	610.27753243251	0.058372339959182	0.092056985808609	0.634089194279518	0.526022614318254	0.572958652873395	Dtd1	66044
ENSMUSG00000080242	541.162150486478	0.0583592925050845	0.241956901215456	0.24119705704578	0.809402391716873	0.837690111308693	NA	NA
ENSMUSG00000083477	10.8196853299325	-0.0582763846067505	0.525312307163774	-0.110936644377117	0.911666586923843	0.926894776720229	NA	NA
ENSMUSG00000083856	22.5447548470755	-0.0581299191146815	0.371088769532428	-0.15664693703322	0.875523108750257	0.896034898396339	NA	NA
ENSMUSG00000027999	675.799343219358	0.0580488352323356	0.125956498052388	0.460864156513719	0.644896069079455	0.686213139267935	Pla2g12a	66350
ENSMUSG00000107788	7.56560147423109	0.0580094486462737	0.492740136830074	0.117728279696198	0.90628295863786	0.922744796355577	NA	NA
ENSMUSG00000024792	587.64330155911	0.0579526752322782	0.126462308506234	0.458260456548772	0.646765330077643	0.687869051200196	Zfpl1	81909
ENSMUSG00000070461	248.044556460905	0.0579474875185838	0.11049048783366	0.524456798541989	0.599960860240159	0.643478302438474	NA	NA
ENSMUSG00000041731	301.936823117557	0.0579072189277894	0.493865032185653	0.117253126165897	0.906659468627176	0.922999838034884	Pgm5	226041
ENSMUSG00000082550	6.81366778679401	0.057886151088958	0.490577816526151	0.117995859451734	0.906070938643313	0.922657184855386	NA	NA
ENSMUSG00000019210	3877.42823643646	0.0578850123043147	0.0618864873224642	0.935341700728634	0.349612231180916	0.396532780454151	Atp6v1e1	11973
ENSMUSG00000024037	1116.82951972857	0.0578785989626646	0.0991242547261428	0.583899461565382	0.559287955459164	0.604904225502275	Wdr4	57773
ENSMUSG00000034390	1668.84147283705	-0.0578586138793226	0.0848058039104287	-0.682248280323272	0.495081970546682	0.542781964815	Cmip	74440
ENSMUSG00000051413	519.211981902864	0.057797947287416	0.0939869573263012	0.614957106088185	0.538583048100569	0.585044755582055	Plagl2	54711
ENSMUSG00000056144	216.542110360051	-0.0577731156021446	0.263246975116	-0.219463549682525	0.82628897087829	0.852676821354842	Trim34a	94094
ENSMUSG00000073436	387.595553658161	-0.0574739628637295	0.125206623354925	-0.459032927521792	0.646210520658217	0.68741207254178	Eme2	193838
ENSMUSG00000031266	517.165771730411	-0.0574493519054377	0.112374402154482	-0.511231657779694	0.609188853528409	0.652547490790217	Gla	11605
ENSMUSG00000021699	312.914043293427	-0.0573982041312304	0.121098314061045	-0.473980208364388	0.635514020766882	0.677476692136168	Pde4d	238871
ENSMUSG00000074345	22.2921459073769	0.0573348587539643	0.511924235108041	0.111998719384449	0.910824421966348	0.926381458242296	Tnfaip8l3	244882
ENSMUSG00000053279	4965.3629027637	-0.0572163437639651	0.204033567034236	-0.280426130835444	0.779150591462278	0.81027383909322	Aldh1a1	11668
ENSMUSG00000007033	25.8339801131971	-0.0572016495212705	0.268316314717036	-0.213187370218598	0.83118081894732	0.856839602849142	Hspa1l	15482
ENSMUSG00000086846	3.72225366245712	-0.0571143605803722	0.720495681512216	-0.0792709270102737	0.936817130397271	0.947841557287664	NA	NA
ENSMUSG00000024993	949.149041514457	-0.0567705587731417	0.0895479925982837	-0.633967966516201	0.526101727827276	0.572988018118896	Fam45a	67894
ENSMUSG00000039770	1495.3548546225	0.0563551029029725	0.121253339982726	0.464771551125939	0.64209506269152	0.683627883163135	Ypel5	383295
ENSMUSG00000009907	1990.13787103474	-0.056321434721886	0.0904523181353788	-0.622664359332289	0.53350510832254	0.580245891460237	Vps4b	20479
ENSMUSG00000029554	926.966565186495	0.056284663105474	0.128105799262627	0.439360773902874	0.660400144538444	0.700573184760451	Mad1l1	17120
ENSMUSG00000060862	714.706510102113	-0.0560761593017807	0.10135364128574	-0.553272271133195	0.580076985499409	0.625081241840936	Zbtb40	230848
ENSMUSG00000052423	1335.67413451197	-0.0559435237976459	0.0911514737265037	-0.613742395054437	0.539385568517427	0.585858581168236	B4galt3	57370
ENSMUSG00000048310	1053.3593722424	0.0559153931414283	0.0951537044590673	0.587632330861923	0.556779105135757	0.602463268310231	Pskh1	244631
ENSMUSG00000092229	4.15271082872169	0.0557689067917343	0.864857039882954	0.0644833819000673	0.948585338893314	0.957914685946173	NA	NA
ENSMUSG00000057667	487.663305169727	0.0557417204336628	0.0800521149396552	0.696317898355115	0.486229766680413	0.53424975813925	Bloc1s3	232946
ENSMUSG00000030722	414.72671161054	0.0557411502130826	0.133100695290565	0.418789324063238	0.675370107834226	0.714571428382669	Nfatc2ip	18020
ENSMUSG00000040520	1845.1609710317	-0.0557039584926537	0.130670137164411	-0.426294482438373	0.669893277886464	0.709581806546436	Manea	242362
ENSMUSG00000102493	3.619031780899	0.0555503432642859	0.679763909579102	0.081720053803212	0.934869331066345	0.946190100928215	NA	NA
ENSMUSG00000030397	2292.67872545552	-0.0555068233805541	0.107480660060696	-0.516435453124388	0.605550309574607	0.648966344061008	Mark4	232944
ENSMUSG00000041650	1552.17121429762	-0.0554840062025504	0.0845384593860046	-0.656316741581593	0.511620347887246	0.559239573382074	Pcca	110821
ENSMUSG00000020246	880.947460186929	-0.0554315885079189	0.0824442799706492	-0.67235214532352	0.501359540317369	0.54895222141686	Hcfc2	67933
ENSMUSG00000025781	6274.44051463979	0.0553473861346569	0.0928705729131738	0.595962578872018	0.551200226004548	0.597126784302023	Atp5c1	11949
ENSMUSG00000031971	147.676068187036	-0.055325632332584	0.149943351364047	-0.368976895802863	0.712144946068366	0.74897131622106	Ccsap	73420
ENSMUSG00000039754	218.066730322904	0.0552959278082847	0.130531007659501	0.423622929139777	0.671840830503035	0.71147325503124	Alkbh4	72041
ENSMUSG00000047751	1.62396101409637	-0.0552461117717813	1.01830172646384	-0.054253184823352	0.956733447681996	0.96507845778435	Utf1	22286
ENSMUSG00000029458	1752.4266117396	-0.0551641076644354	0.0659719656450748	-0.836174989255512	0.403056466516588	0.451187515348158	Brap	72399
ENSMUSG00000021910	17149.3780412551	-0.0549914482261382	0.0637138439554262	-0.863100463136549	0.388082233337642	0.436024488067087	Nisch	64652
ENSMUSG00000031935	1267.16200604609	-0.0547993097677749	0.0700096802687184	-0.782739037765043	0.433780372995063	0.482409967396524	Med17	234959
ENSMUSG00000035435	9.88990332548262	0.0547958181439238	0.574038826983138	0.0954566408545976	0.923952128524171	0.936784796975895	Abca17	381072
ENSMUSG00000033272	3127.72279004683	0.0547846793866663	0.0849464717183879	0.644931782079035	0.518971394579574	0.566485765181172	Slc35a4	67843
ENSMUSG00000033916	2839.17240833434	0.0547275803945949	0.0769169989107545	0.711514764871344	0.476765304623378	0.524979405587045	Chmp2a	68953
ENSMUSG00000106775	4.08414526912388	0.0546971919170051	0.591238226269769	0.0925129490731677	0.926290503469309	0.939025662409741	NA	NA
ENSMUSG00000013465	2210.40180228268	-0.0545374294730759	0.0689117620240537	-0.791409592081532	0.428705014354287	0.47727290269072	Nelfb	58202
ENSMUSG00000053838	3442.53322819605	0.0544407649112864	0.0771464446756742	0.705680801495868	0.480386662739833	0.528569661511384	Nudcd3	209586
ENSMUSG00000070426	1105.8196510064	0.0543958489344051	0.0642290256009746	0.846904470765936	0.397048370336516	0.445142295086701	Rnf121	75212
ENSMUSG00000110124	13.3834495234631	-0.0543575242061638	0.415011283998058	-0.130978424688853	0.895792374958667	0.914224145609234	NA	NA
ENSMUSG00000039117	1103.25591392111	-0.0542370560467136	0.0645468608470905	-0.840274109924562	0.40075471417353	0.448908204248316	Taf4	228980
ENSMUSG00000085585	8.70519971580358	-0.0541821447387623	0.426100867490133	-0.127158024948205	0.89881532686768	0.916642854758689	NA	NA
ENSMUSG00000108741	3.04857836114416	0.0540357068584479	0.792657686426763	0.0681702931590009	0.945650074567594	0.95552143329687	NA	NA
ENSMUSG00000098557	2110.05291863506	-0.0540309371070327	0.251013593903944	-0.215251039860849	0.829571599378019	0.855421500452072	Kctd12	239217
ENSMUSG00000038910	392.438079471321	0.0538439841790073	0.145439878196544	0.370214722720298	0.711222507578185	0.748237678780784	Plcl2	224860
ENSMUSG00000037455	715.868354543346	-0.0538237662032222	0.082652409877247	-0.651206253794169	0.514913353913465	0.562475323168807	Slc18b1	76306
ENSMUSG00000024592	301.974845761333	0.0537495601882884	0.15678877151807	0.342815111489623	0.731737556781847	0.767100023503968	C330018D20Rik	77422
ENSMUSG00000039063	114.945606307211	-0.0537112864954254	0.159620500452866	-0.336493660545098	0.736498631315258	0.771173906404106	Echdc3	67856
ENSMUSG00000030177	646.593653551308	-0.05366735084992	0.0904350914932945	-0.593435025759876	0.552890054138654	0.598668956778153	Ccdc77	67200
ENSMUSG00000025034	4006.34770861753	-0.0536342103510517	0.133574543893631	-0.401530177739272	0.688029824520696	0.726376751750985	Trim8	93679
ENSMUSG00000008999	1299.43837754119	-0.053475400312514	0.195201065668198	-0.273950350268125	0.78412277717763	0.814789075140645	Bmp7	12162
ENSMUSG00000001027	5.28916046109865	-0.053430082721566	0.723659945410928	-0.073833135384087	0.941143160746941	0.95131744737752	Scn4a	110880
ENSMUSG00000030868	2191.52380376534	0.0534213630903522	0.0509865320285631	1.04775439640463	0.294751778359604	0.339817452431689	Dctn5	59288
ENSMUSG00000035632	2342.53684272069	0.0533792558829198	0.0965416317905391	0.552914373756741	0.580322044455657	0.62528398385839	Cnot3	232791
ENSMUSG00000021893	1846.16411822453	0.0533461313664328	0.127509764950044	0.418368988346365	0.675677356714519	0.714847058553042	Capn7	12339
ENSMUSG00000026718	1848.40835943261	-0.053209985994611	0.074502912722055	-0.714200076889871	0.475103469350788	0.523385567634857	Stam	20844
ENSMUSG00000047557	6688.48445591351	0.0531735770206256	0.0951204592484149	0.559013039263808	0.576152821265728	0.621401165349818	Lxn	17035
ENSMUSG00000043733	8227.54133779832	0.0531687152592615	0.0787733756924369	0.674957938413782	0.499702488494263	0.547305277209289	Ptpn11	19247
ENSMUSG00000001175	19815.8125040252	0.0530922752535786	0.0743370753669576	0.714209901203321	0.475097395307206	0.523385567634857	Calm1	12313
ENSMUSG00000021076	2339.13838806341	0.0530863708909561	0.0965769794010004	0.54967934615696	0.582539325497789	0.627334669631588	Actr10	56444
ENSMUSG00000075700	5156.48171440032	0.0530550836048351	0.117740853953348	0.450608958771924	0.652271408647389	0.692899169255164	Selenot	69227
ENSMUSG00000031660	2642.67499660501	-0.0529825214358659	0.0726259524647225	-0.729526011539769	0.465679962452269	0.514241924563459	Brd7	26992
ENSMUSG00000037845	158.559296027798	-0.0528424686121105	0.115166857762314	-0.458833987822858	0.646353385703466	0.687530761681864	Fdxacb1	382137
ENSMUSG00000025651	6254.47133937559	0.0525628469567716	0.10496094796466	0.500784796403224	0.61652258670968	0.659502984166876	Uqcrc1	22273
ENSMUSG00000025612	1090.30469255587	0.0525371032713092	0.081443930893225	0.64507081982802	0.518881292722158	0.566415551939191	Bach1	12013
ENSMUSG00000015013	634.465357075668	-0.0525179133090869	0.105334392747741	-0.4985827699682	0.618073345878574	0.66100095536795	Trappc2l	59005
ENSMUSG00000058006	2709.36204466741	-0.0523582922355425	0.139345829541995	-0.375743518178009	0.70710758174282	0.744514585923379	Mdn1	100019
ENSMUSG00000032890	745.033633373714	-0.0523579377711834	0.161465411744232	-0.324267205004378	0.745735746009508	0.779731218037921	Rims3	242662
ENSMUSG00000041623	524.118369123227	0.0523556160459648	0.105169421025741	0.497821662754523	0.618609745871493	0.661427546940398	D11Wsu47e	276852
ENSMUSG00000056145	120.795593610663	0.0523555005638409	0.231476744750133	0.22618039069262	0.821061121410513	0.847879312940747	AI504432	229694
ENSMUSG00000030272	1127.33963657283	0.0523188664817601	0.0762472072530499	0.686174200559554	0.492603264734891	0.54036101722429	Camk1	52163
ENSMUSG00000032123	817.06661575898	0.0521904527526839	0.0884363748728959	0.590146903100607	0.555092166058527	0.60083941698542	Dpagt1	13478
ENSMUSG00000025793	3406.20238215743	-0.0521807883737895	0.0957862022214661	-0.544763099106308	0.585916460958906	0.630261046489942	Hgs	15239
ENSMUSG00000030965	1076.36886914318	-0.0521632988087598	0.0941116556463223	-0.554270334004035	0.57939384977219	0.62447708159353	Abraxas2	109359
ENSMUSG00000083462	3.03808631392236	0.0521498823062785	0.641134937952223	0.0813399476759831	0.935171605572946	0.946369718106865	NA	NA
ENSMUSG00000055725	199.580617642627	-0.052133691889299	0.157554287320543	-0.330893514711112	0.740724920810006	0.775192831251585	Paqr3	231474
ENSMUSG00000028484	6574.2748000998	-0.0521153431978085	0.0876161320778284	-0.594814470370765	0.551967493848287	0.597810614270919	Psip1	101739
ENSMUSG00000039850	1360.12610402502	-0.0520151220768179	0.0943914797812637	-0.551057385659745	0.581594336730443	0.62643982161657	Endov	338371
ENSMUSG00000026443	3702.23531424241	-0.0520125362337841	0.146971605066815	-0.353895136479856	0.723417472012789	0.75927510989988	Lrrn2	16980
ENSMUSG00000009079	10342.9107135039	0.0519140176144822	0.0690634601031669	0.751685732758438	0.452240072300924	0.500709014847737	Ewsr1	14030
[truncated: 95,067 more chars]
