## Supplementary material for "Diverse but unique astrocytic phenotypes during embryonic stem cell differentiation, culturing and aging": Source data_supplementary_tables: contrasts_full.AGES_vs_AdAC_CellC_ID3.csv (part 1 of 3)

gene_id	baseMean	log2FoldChange	lfcSE	stat	pvalue	padj	symbol	entrez
ENSMUSG00000046733	263.91635677627	-12.839213683695	1.03663090671459	-12.3855208257166	3.13045963054965e-35	2.39171034290916e-34	Gprc5a	232431
ENSMUSG00000032487	277.50507179587	-12.7309290045995	1.05266805842921	-12.0939634319262	1.13667879966047e-33	8.3337481698163e-33	Ptgs2	19225
ENSMUSG00000024521	252.896997510661	-12.5482552870666	1.03375693108921	-12.1384968842193	6.60278240814811e-34	4.8636586608863e-33	Pmaip1	58801
ENSMUSG00000054196	437.927150377782	-12.2287426127266	1.02585414609464	-11.9205470478241	9.2499171263847e-33	6.62262720814764e-32	Cthrc1	68588
ENSMUSG00000023039	141.919676066448	-12.0655676091556	1.1355810313042	-10.6250168649774	2.27970959583217e-26	1.32134157080507e-25	Krt7	110310
ENSMUSG00000014704	291.285081280192	12.0408740281495	1.02751626798451	11.718426659821	1.0255901201362e-31	7.06656999365093e-31	Hoxa2	15399
ENSMUSG00000029377	221.581433298739	-11.9575492985869	1.05506189484679	-11.3335050360465	8.95480828410423e-30	5.824866856916e-29	Ereg	13874
ENSMUSG00000084844	182.077275757262	11.9396393346323	1.03431482840666	11.5435252465876	7.95949532933373e-31	5.3508198518076e-30	NA	NA
ENSMUSG00000027500	465.419505773006	-11.770475983904	1.01168361626411	-11.6345424544576	2.75061120862247e-31	1.8700241363571e-30	Stmn2	20257
ENSMUSG00000020176	1409.89483687504	-11.7458558677662	0.574114521043813	-20.459081659197	4.98687415750427e-93	1.38179805627795e-91	Grb10	14783
ENSMUSG00000049128	107.758077290337	-11.6552290878021	1.52941891581623	-7.62069107899183	2.52321150021428e-14	8.74074196661018e-14	Ivl	16447
ENSMUSG00000050777	257.720838294546	-11.6525532060669	1.05323317016524	-11.0636025679278	1.88376131055902e-28	1.16893214563438e-27	Tmem37	170706
ENSMUSG00000022587	861.181020162233	-11.6270614337649	0.755701048929668	-15.3857950180602	2.03857102174583e-53	2.5122558082345e-52	Ly6e	17069
ENSMUSG00000042379	174.181399701777	-11.5723987019872	1.14490585737953	-10.1077294935622	5.10537246789162e-24	2.72282401060637e-23	Esm1	71690
ENSMUSG00000062345	93.7016210130137	-11.4830998889593	1.03525266948638	-11.092074647493	1.37071357848522e-28	8.54430906668251e-28	Serpinb2	18788
ENSMUSG00000068196	3978.71419166557	-11.4782886790388	0.39167314277447	-29.3057844041355	8.75255388098076e-189	1.08655291766548e-186	Col8a1	12837
ENSMUSG00000031871	274.29357787741	-11.4610509866945	1.05791087120936	-10.8336640624485	2.38419947401614e-27	1.4305847908945e-26	Cdh5	12562
ENSMUSG00000098128	428.865592727097	11.4471503611499	0.758745502729837	15.086943276718	1.97376692067808e-51	2.31057967757375e-50	NA	NA
ENSMUSG00000102813	150.707271869849	-11.386002690209	1.02713572221491	-11.085197840901	1.48022830809936e-28	9.21650796652515e-28	NA	NA
ENSMUSG00000031995	181.738765623331	-11.3597535716238	1.05029737322762	-10.8157497687675	2.89912285937757e-27	1.7333993629688e-26	St14	19143
ENSMUSG00000017723	152.782127478234	-11.3354357605438	1.05604866813034	-10.7338194750175	7.0615723459834e-27	4.16771230615883e-26	Wfdc2	67701
ENSMUSG00000029552	244.457549629183	-11.3104164019295	1.04154645325164	-10.8592529566195	1.80217423767657e-27	1.08550368762246e-26	Tes	21753
ENSMUSG00000056445	1078.83757993549	11.2679358326275	0.560175829509156	20.1149982542103	5.45409938150042e-90	1.43181512197979e-88	Hoxaas2	105242657
ENSMUSG00000074934	212.694257822529	-11.217384103151	1.01398637367414	-11.0626576395748	1.90371722873701e-28	1.18098189347934e-27	Grem1	23892
ENSMUSG00000025255	574.081078683576	-11.1798942639788	1.00712814866447	-11.1007663511384	1.24372836212888e-28	7.76155731356375e-28	Zfhx4	80892
ENSMUSG00000038253	673.875140597862	11.1562257682594	0.728929036292706	15.3049545467407	7.08514734890367e-53	8.61549212492863e-52	Hoxa5	15402
ENSMUSG00000029659	81.5184990304082	-11.0953162246593	1.03519838651994	-10.7180578806336	8.37432615812216e-27	4.92793435116278e-26	Medag	70717
ENSMUSG00000016918	2327.45344369847	-11.0223823031089	0.394386578951365	-27.9481678418579	6.93911305226948e-172	6.65821533176932e-170	Sulf1	240725
ENSMUSG00000035557	111.121603432743	-11.0145103209211	1.10609918541261	-9.95797706587439	2.32750312838003e-23	1.2096079999975e-22	Krt17	16667
ENSMUSG00000020357	230.833673025166	-10.9682911307463	1.08469330592015	-10.1118823826813	4.89348828490766e-24	2.6123570963138e-23	Flt4	14257
ENSMUSG00000024529	4314.96167626244	-10.9677543851037	0.389859960027337	-28.1325488884128	3.91836535984719e-174	3.8436715201751e-172	Lox	16948
ENSMUSG00000029484	2466.61122257727	-10.9494035633185	0.452729615148264	-24.1853044222271	3.17644640404691e-129	1.63074899149819e-127	Anxa3	11745
ENSMUSG00000028599	476.016931950092	-10.9458784512258	0.709484295250295	-15.4279362129704	1.06212615693139e-53	1.3170484224748e-52	Tnfrsf1b	21938
ENSMUSG00000024592	301.974845761333	-10.9223089460666	1.03140669134919	-10.5897208518	3.32582152768766e-26	1.91756170107271e-25	C330018D20Rik	77422
ENSMUSG00000069072	78.915762180118	-10.9028905307975	1.07712639676859	-10.1222015944522	4.40396177496113e-24	2.35445868810757e-23	Slc7a14	241919
ENSMUSG00000036905	115.453065653021	-10.8973762482191	1.15987401249681	-9.39531029302123	5.70494180279626e-21	2.70219198604963e-20	C1qb	12260
ENSMUSG00000027356	61.9836173515859	-10.88996799269	1.10687159712903	-9.83851064652491	7.68398844576083e-23	3.92104686759644e-22	Fermt1	241639
ENSMUSG00000022512	161.316812622865	-10.8800256553918	1.05033194553944	-10.3586544250103	3.8230216826267e-25	2.1202235091458e-24	Cldn1	12737
ENSMUSG00000074923	222.252497114641	-10.8722187888035	1.03313940362284	-10.5234770357986	6.7341619653021e-26	3.84137437340558e-25	Pak6	214230
ENSMUSG00000024261	442.806939928774	-10.8682601810522	0.66647241614043	-16.307141777886	8.78063573986822e-60	1.25937930229846e-58	Syt4	20983
ENSMUSG00000000031	848.681645080759	-10.8409794306911	0.640353016405891	-16.929692143153	2.71797867703063e-64	4.28730405386892e-63	H19	14955
ENSMUSG00000072944	115.238187246745	-10.8365003286484	1.03700833134964	-10.4497717145097	1.46878342615248e-25	8.27315514556487e-25	Nup62cl	279706
ENSMUSG00000108866	70.90307960453	10.8362892623813	1.04366058136066	10.38296305898	2.96429334679747e-25	1.65106255283094e-24	NA	NA
ENSMUSG00000000303	174.20385109699	-10.833268657371	1.07983324263979	-10.032353357531	1.09866247882696e-23	5.79752897388685e-23	Cdh1	12550
ENSMUSG00000029826	349.116491478165	-10.8302222294019	1.02123373997477	-10.6050376181945	2.82350343079867e-26	1.63050830183809e-25	Zc3hav1	78781
ENSMUSG00000074743	192.401601138595	-10.8286751259195	1.04444429226732	-10.3678819503261	3.47133504210755e-25	1.92907549014237e-24	Thbd	21824
ENSMUSG00000059456	216.224847715588	-10.8148186906628	1.00751337346563	-10.7341688710912	7.03491293644094e-27	4.15420967353982e-26	Ptk2b	19229
ENSMUSG00000031558	2130.40942189562	-10.7848442991085	0.376760031843081	-28.6252345991953	3.26086370812891e-180	3.52960385510919e-178	Slit2	20563
ENSMUSG00000051279	323.046863043759	-10.7830307770848	0.746076821574953	-14.4529765102768	2.40082247794065e-47	2.52046212650692e-46	Gdf6	242316
ENSMUSG00000023906	93.7155703970529	-10.763625244867	1.08925569028696	-9.88163324814154	5.00110549499772e-23	2.57171287249204e-22	Cldn6	54419
ENSMUSG00000030917	206.382194473735	-10.7453562072477	1.0248424624762	-10.4848858245833	1.01368022488481e-25	5.73765986125553e-25	Tmem159	233806
ENSMUSG00000002633	559.621401123514	-10.7357970532942	0.705089011480794	-15.2261585111749	2.37120729651001e-52	2.83474091002255e-51	Shh	20423
ENSMUSG00000049723	55.3140903633046	-10.7183685946965	1.04702674708764	-10.2369577706685	1.3542792388968e-24	7.37303709521296e-24	Mmp12	17381
ENSMUSG00000018927	94.7738925810606	-10.7101097271221	1.04368525158052	-10.2618195580546	1.04714739838648e-24	5.71793483716353e-24	Ccl6	20305
ENSMUSG00000019256	140.148245677355	-10.6855045631574	1.03601646617242	-10.314029662709	6.08932922115397e-25	3.35340428512322e-24	Ahr	11622
ENSMUSG00000021835	84.4657656108281	-10.6817169902961	1.04606542680333	-10.2113278162136	1.76433648648369e-24	9.56992486238115e-24	Bmp4	12159
ENSMUSG00000004730	77.4452694547129	-10.6763734982785	1.09000226684665	-9.79481770176955	1.18511000201193e-22	6.00286354868788e-22	Adgre1	13733
ENSMUSG00000039899	202.75087445177	-10.6720383897178	1.0262033375327	-10.3995358418699	2.49143819335753e-25	1.39440579273166e-24	Fgl2	14190
ENSMUSG00000026547	3933.30659682253	-10.6691456548272	0.278925029604041	-38.250943882566	0	0	Tagln2	21346
ENSMUSG00000021848	513.98414065821	-10.6533821926527	1.00600225987101	-10.5898193449572	3.32232406577051e-26	1.91604794480776e-25	Otx2	18424
ENSMUSG00000025425	239.513307515709	-10.6451171224453	1.03271552091285	-10.3078891590937	6.49113394125915e-25	3.57109880048291e-24	St8sia5	225742
ENSMUSG00000037362	100.61209843346	-10.6284886383004	1.15689893218152	-9.18705026225465	4.03761131637693e-20	1.83264683856126e-19	Nov	18133
ENSMUSG00000026042	10974.8032141739	-10.6263130061415	0.18830310843541	-56.4319574670559	0	0	Col5a2	12832
ENSMUSG00000062593	57.3446783399893	-10.618190904971	1.07992836591282	-9.83231040143659	8.17220441282367e-23	4.1653409316394e-22	Lilrb4a	14728
ENSMUSG00000028464	474.84130756304	-10.5934680123959	0.672747412810751	-15.7465756250719	7.25024931417475e-56	9.51671016609091e-55	Tpm2	22004
ENSMUSG00000047669	322.069907795405	-10.5698796523987	1.02496545700747	-10.3124252433433	6.19187188548557e-25	3.40816635620677e-24	Msl3l2	73390
ENSMUSG00000054160	65.9851079004618	-10.5639145900384	1.09282974711633	-9.66656939739565	4.18160754947317e-22	2.07316025912848e-21	Nkx2-4	228731
ENSMUSG00000029378	55.5558174718873	-10.5523347454955	1.0739621418264	-9.82561147597806	8.73423434953434e-23	4.44561805333143e-22	Areg	11839
ENSMUSG00000079465	778.932334671113	-10.5493278995341	0.521531367465201	-20.2276000210821	5.59611996207957e-91	1.49408923361816e-89	Col4a3	12828
ENSMUSG00000049409	105.346475047902	-10.5310840714868	1.07108932022055	-9.8321249896491	8.18726735350642e-23	4.17205068549621e-22	Prokr1	58182
ENSMUSG00000054453	60.5848771816879	-10.4976969063113	1.042566659299	-10.0690894080285	7.56754531735112e-24	4.02034993370784e-23	Sytl5	236643
ENSMUSG00000029380	195.064056175083	-10.4797709596789	1.06213205853446	-9.86673067202113	5.80250372328415e-23	2.97754353834009e-22	Cxcl1	14825
ENSMUSG00000054203	52.2205259117643	-10.4766186666999	1.05992582422169	-9.8842941904854	4.87001489422839e-23	2.50488851289514e-22	Ifi205	226695
ENSMUSG00000027750	329.888194881705	-10.4678360877207	0.892373751079904	-11.7303272032073	8.91135265309196e-32	6.17694485319841e-31	Postn	50706
ENSMUSG00000036256	1399.40481412163	-10.4635551518876	0.487881144418927	-21.446934917622	4.87751248353414e-102	1.57608208530435e-100	Igfbp7	29817
ENSMUSG00000019851	246.53932459044	-10.459880574136	0.853721572910602	-12.2520982320676	1.63704847661156e-34	1.22558317467073e-33	Perp	64058
ENSMUSG00000024479	75.8723366468347	-10.4479589094147	1.04775250862401	-9.97178133520834	2.02562743647848e-23	1.05396901874832e-22	Mal2	105853
ENSMUSG00000021070	95.3978181276167	-10.4400176282474	1.05704598014193	-9.8765974464475	5.25882725853472e-23	2.70297570413528e-22	Bdkrb2	12062
ENSMUSG00000020120	110.44804444393	-10.4280069836453	1.04258549967007	-10.0020640867778	1.492531569383e-23	7.82146343287684e-23	Plek	56193
ENSMUSG00000002257	74.5112568861121	-10.4080785038546	1.05918382458723	-9.82650816812718	8.6568410275362e-23	4.40826808570227e-22	Def6	23853
ENSMUSG00000032291	261.859350385103	-10.3968674438534	1.0390644891298	-10.0059886105439	1.43451650034089e-23	7.52461949438775e-23	Crabp1	12903
ENSMUSG00000031520	145.316842395815	-10.3689434574456	1.02703231700945	-10.0960245220308	5.75271901922263e-24	3.06435139416676e-23	Vegfc	22341
ENSMUSG00000043613	45.5402262130954	-10.3671490378782	1.08757976551871	-9.53231143734428	1.53819536531909e-21	7.44302285006748e-21	Mmp3	17392
ENSMUSG00000022206	646.204586754179	-10.3668848707449	0.579083693333793	-17.9022220623458	1.1330938014658e-71	2.07651960797398e-70	Npr3	18162
ENSMUSG00000029661	4106.01374252426	-10.365904402577	0.279267675483907	-37.1181676669714	1.4309021410698e-301	7.66858847456751e-299	Col1a2	12843
ENSMUSG00000026475	932.087046700218	-10.3460783271018	0.677363498351931	-15.2740417106538	1.13889924681119e-52	1.3757577322805e-51	Rgs16	19734
ENSMUSG00000052920	210.80758191664	-10.3356298781219	1.03099748434097	-10.0248837025325	1.1849902433673e-23	6.23958557812356e-23	Prkg1	19091
ENSMUSG00000025287	344.735781870494	-10.3310624721058	0.841619473410979	-12.2752179559669	1.23059965372669e-34	9.26660938702418e-34	Acot9	56360
ENSMUSG00000026390	72.8015365703165	-10.3236797533441	1.06558984128751	-9.68823026772696	3.38340293034553e-22	1.68312231352688e-21	Marco	17167
ENSMUSG00000063727	68.7158252868881	-10.3203770562644	1.039141899327	-9.93163403664927	3.03244813116364e-23	1.57039789738531e-22	Tnfrsf11b	18383
ENSMUSG00000002324	240.54630221056	-10.3155889895335	1.0123000147902	-10.1902487788379	2.19202542731443e-24	1.18604714883969e-23	Rec8	56739
ENSMUSG00000041959	1659.61052079061	-10.3087578186375	0.370155836465428	-27.8497778586298	1.08382982303351e-170	1.0091098602337e-168	S100a10	20194
ENSMUSG00000019122	50.0924339014416	-10.307454400414	1.08054857868823	-9.53909394145617	1.44085619806567e-21	6.97970309525946e-21	Ccl9	20308
ENSMUSG00000017817	194.797796262285	-10.2942149750257	1.00613445459972	-10.2314506057951	1.43355752220365e-24	7.7949911990549e-24	Jph2	59091
ENSMUSG00000075297	72.0341229562599	-10.2845040843862	1.04450995304664	-9.8462480461658	7.11505981670607e-23	3.63664129687096e-22	H60b	667281
ENSMUSG00000042842	232.077486328057	-10.2766031187318	1.02019573787349	-10.0731680570951	7.26010857897749e-24	3.8588864491019e-23	Serpinb6b	20708
ENSMUSG00000031767	249.722499960859	-10.2728161272205	1.02788150246598	-9.99416382391848	1.61645672909053e-23	8.46079173613772e-23	Nudt7	67528
ENSMUSG00000012519	50.963496956451	-10.2698865151609	1.04638385406557	-9.81464543366066	9.73797196200459e-23	4.95077413052121e-22	Mlkl	74568
ENSMUSG00000036887	116.690873520267	-10.2560657342469	1.13547671756737	-9.03238752109277	1.67966421244192e-19	7.40812158570579e-19	C1qa	12259
ENSMUSG00000039954	203.775581036935	-10.2333011182274	1.0394734488527	-9.84469697568734	7.22566381561227e-23	3.69145573170073e-22	Stk32a	269019
ENSMUSG00000040373	453.885350684353	-10.2311004066111	0.749856252142008	-13.6440822856186	2.18952483615177e-42	2.02911974798663e-41	Cacng5	140723
ENSMUSG00000036249	363.546870833916	-10.2257663613689	1.00312900248694	-10.1938697176708	2.11186703676461e-24	1.14352031539746e-23	Rbm43	71684
ENSMUSG00000049382	378.269887725685	-10.2140916840987	0.697826392699755	-14.6370097075038	1.63084604223348e-48	1.76351279950769e-47	Krt8	16691
ENSMUSG00000031851	273.903208266995	-10.2135643479289	1.02423054524065	-9.97193883290128	2.02241726405192e-23	1.05254795222674e-22	Ntpcr	66566
ENSMUSG00000046844	907.07996989919	-10.1871485815143	0.54706088393264	-18.6215993150201	2.14705002335817e-77	4.48451807635447e-76	Vat1l	270097
ENSMUSG00000027820	376.412951061337	-10.1811868719474	0.878523650491446	-11.588973007445	4.687187802874e-31	3.17092295543566e-30	Mme	17380
ENSMUSG00000050063	631.998836911153	-10.1697061189722	0.627949646747956	-16.1950980809359	5.46105816457428e-59	7.67236771420657e-58	Klk6	19144
ENSMUSG00000006281	548.656271667267	-10.1610046820296	0.728446813856516	-13.948862825325	3.19661550441673e-44	3.10518269135937e-43	Tep1	21745
ENSMUSG00000033542	323.219255130977	-10.1556273248868	0.739442999954396	-13.7341584483363	6.33883174884923e-43	5.96501713136892e-42	Arhgef5	54324
ENSMUSG00000036896	116.651647855172	-10.1494989960998	1.17496346386722	-8.63814008538975	5.71355338770704e-18	2.37009455518382e-17	C1qc	12262
ENSMUSG00000029371	219.891260217242	-10.1457246296818	0.858886062473925	-11.8126548711924	3.35788152493982e-32	2.36255942195014e-31	Cxcl5	20311
ENSMUSG00000021186	2755.6156472859	-10.1422437678558	0.335873254948522	-30.1966400075835	2.62182074096472e-200	3.97305290629088e-198	Fbln5	23876
ENSMUSG00000048065	58.0315466454388	-10.1340496084809	1.04199228508697	-9.72564744818149	2.34409360227113e-22	1.17461274168081e-21	Cyb5r2	320635
ENSMUSG00000025161	64.9380540231727	-10.1222166141745	1.04291456639842	-9.70570067798586	2.8511054977626e-22	1.42283309339854e-21	Slc16a3	80879
ENSMUSG00000064023	39.9460023543568	-10.1190786674218	1.0950700674133	-9.24057644213067	2.45172805827772e-20	1.12608320703462e-19	Klk8	259277
ENSMUSG00000034810	579.400658184244	-10.1003537852537	0.56002331605553	-18.0355951184222	1.02387189998627e-72	1.92451131380652e-71	Scn7a	20272
ENSMUSG00000022144	48.4728597854866	-10.0887705922895	1.05483604365856	-9.56430210452227	1.12961011630678e-21	5.4950017900396e-21	Gdnf	14573
ENSMUSG00000078453	134.152409794335	-10.0698745489961	1.00841706638526	-9.98582321210829	1.7583540175547e-23	9.18599924577496e-23	Abracl	73112
ENSMUSG00000032456	94.2175704339104	-10.0648573131174	1.02790290512709	-9.79164205385037	1.22293448282148e-22	6.19017263096901e-22	Nmnat3	74080
ENSMUSG00000001986	959.31051066449	-10.0641324113229	0.604961896081428	-16.6359773673551	3.82463885560956e-62	5.74427816639159e-61	Gria3	53623
ENSMUSG00000046318	380.817349221535	-10.0586181509361	0.658387439238098	-15.2776580345703	1.07743697980068e-52	1.30222897454128e-51	Ccbe1	320924
ENSMUSG00000083109	101.432568186651	10.028059647681	1.02283298100286	9.80420052338239	1.07998812971535e-22	5.48176927101765e-22	NA	NA
ENSMUSG00000058248	162.735728809337	-10.0277965400084	1.01776554088842	-9.8527569829639	6.66890701414988e-23	3.41416341616765e-22	Kcnh1	16510
ENSMUSG00000031146	453.557670181044	-10.0215368492852	0.605465537507705	-16.5517873908021	1.55419058803279e-61	2.30433399398412e-60	Plp2	18824
ENSMUSG00000023000	146.634753181241	-10.0032111276711	1.08286463230764	-9.23773002573159	2.51781846118312e-20	1.15595539171702e-19	Dhh	13363
ENSMUSG00000070473	40.0199860713287	-10.0031990422035	1.09897212417795	-9.10232281795687	8.84201730168175e-20	3.95935696290714e-19	Cldn3	12739
ENSMUSG00000054013	80.4125776804359	-10.0029787015078	1.05099107687413	-9.5176628247489	1.77117554723236e-21	8.54215107535922e-21	Tmem179	104885
ENSMUSG00000036103	705.248926635064	-10.00234201741	0.66568788015997	-15.0255732686711	4.99275274329571e-51	5.78007144512311e-50	Colec12	140792
ENSMUSG00000004231	63.2975636583209	-9.99815443471941	1.03722082752284	-9.63936913858318	5.45220089180211e-22	2.69095260996334e-21	Pax2	18504
ENSMUSG00000070923	1788.76057421554	-9.99562146882874	0.465653394542761	-21.4657974922394	3.25124405549577e-102	1.05679860401492e-100	Klhl9	242521
ENSMUSG00000022146	720.297745733831	-9.99318371248125	0.611519147291919	-16.3415712439023	4.99489498845842e-60	7.19219053613347e-59	Osmr	18414
ENSMUSG00000021367	117.279517025734	-9.97424999202548	1.04914820502343	-9.50699810023764	1.96243783807944e-21	9.44799443823827e-21	Edn1	13614
ENSMUSG00000063011	133.336000396503	-9.97334175919009	0.902263083060797	-11.0536959191071	2.10371824673605e-28	1.30247960088846e-27	Msln	56047
ENSMUSG00000097289	32.9091730776759	-9.96888214989558	1.06802982702061	-9.33389863998917	1.02046633718067e-20	4.763693823427e-20	NA	NA
ENSMUSG00000021294	238.025937297295	-9.96406525880184	1.03455710456363	-9.63123757485053	5.9014383298664e-22	2.9081028127866e-21	Kif26a	668303
ENSMUSG00000026896	298.408022316063	-9.95557137079228	1.02309878729925	-9.73080165315487	2.22829867395936e-22	1.11786316810295e-21	Ifih1	71586
ENSMUSG00000110631	3638.97678081335	-9.93495274076336	0.293564265410627	-33.8425139274588	4.67675025675622e-251	1.42725324155145e-248	NA	NA
ENSMUSG00000097431	191.255214935507	-9.93372372302981	1.02607617717173	-9.68127312965306	3.62177393162851e-22	1.79925929458904e-21	NA	NA
ENSMUSG00000026068	54.8651587119481	-9.93041650741409	1.05841559390396	-9.38234145888366	6.45236361730616e-21	3.04570968341715e-20	Il18rap	16174
ENSMUSG00000056468	46.105417938961	9.92768788004454	1.0537197970758	9.42156340575085	4.44420678383302e-21	2.11369168097755e-20	5730596B20Rik	77580
ENSMUSG00000030560	1189.49331014685	-9.9195191661767	0.424562716556292	-23.3640844552621	9.91213837180808e-121	4.52805439591973e-119	Ctsc	13032
ENSMUSG00000026786	78.0778110120238	-9.91339333916677	1.05140320835854	-9.42872654406642	4.15097813584211e-21	1.97508537416324e-20	Apbb1ip	54519
ENSMUSG00000001506	5841.15874211648	-9.91048340072661	0.234603596313719	-42.2435271941612	0	0	Col1a1	12842
ENSMUSG00000026029	246.223357731046	-9.90843990339113	0.743122360885081	-13.3335240936498	1.47749880855048e-40	1.31172045738504e-39	Casp8	12370
ENSMUSG00000085794	267.615050371023	9.90523673803724	0.661595493975067	14.9717415373003	1.12340460226661e-50	1.28833869131547e-49	Vax2os	574519
ENSMUSG00000029913	340.035766537733	-9.89830408499006	1.00023354985927	-9.89599287724619	4.33289311898994e-23	2.23384937830985e-22	Prdm5	70779
ENSMUSG00000024043	75.688320335411	-9.8942232240079	1.05239566701316	-9.40161911925108	5.37297975446619e-21	2.54770142738208e-20	Arhgap28	268970
ENSMUSG00000052396	42.9427917946041	-9.89177016259181	1.0408740382985	-9.50333066118328	2.03282172325929e-21	9.78042297463899e-21	Mogat2	233549
ENSMUSG00000008206	1013.77886584822	-9.89044483995005	0.51991754760085	-19.0231025776863	1.09790251701692e-80	2.42942719097813e-79	Cers4	67260
ENSMUSG00000021732	37.9679316459258	-9.88651268741325	1.03792763363061	-9.52524276941235	1.64656609726201e-21	7.95689396418255e-21	Fgf10	14165
ENSMUSG00000020806	195.594764453028	-9.8847022813776	0.85124564827709	-11.6120444214712	3.57953296524266e-31	2.42606655907702e-30	Rhbdf2	217344
ENSMUSG00000026437	848.860214332186	-9.88014770981985	0.60648961636413	-16.2907120637131	1.14883800921871e-59	1.6402480556571e-58	Cdk18	18557
ENSMUSG00000021822	266.83988532964	-9.87463084214852	0.687397531841253	-14.3652404682025	8.5509397053798e-47	8.83771392974179e-46	Plau	18792
ENSMUSG00000063171	491.030649767754	-9.87049492159953	0.663229940604482	-14.8824628040817	4.28433415787949e-50	4.8276756128762e-49	Rps4l	66184
ENSMUSG00000025534	1052.07370726777	-9.86302844450412	0.485678909598879	-20.3077141081748	1.0990155848063e-91	2.95939576531235e-90	Gusb	110006
ENSMUSG00000022180	650.632799766154	-9.85167861388411	0.595139370163814	-16.5535656146768	1.50894972951588e-61	2.23876788701231e-60	Slc7a8	50934
ENSMUSG00000038884	327.294223058271	-9.84851010246114	1.00144690371392	-9.83428084498276	8.01380994898801e-23	4.08650373657725e-22	A230050P20Rik	319278
ENSMUSG00000029762	252.296696900456	-9.84837667154398	0.665654437158267	-14.7950289546442	1.5771645872751e-49	1.7484882682238e-48	Akr1b8	14187
ENSMUSG00000003746	1001.33985811233	-9.84130503686129	0.498138471765037	-19.7561633856364	7.10006883986155e-87	1.74312639796959e-85	Man1a	17155
ENSMUSG00000026069	50.9121958249449	-9.83567223761183	1.054264130088	-9.3294194091483	1.06452419568444e-20	4.96725210273397e-20	Il1rl1	17082
ENSMUSG00000059857	103.685935090287	-9.83443528512348	1.03289316461848	-9.52125120196336	1.71106334585129e-21	8.25948921317891e-21	Ntng1	80883
ENSMUSG00000001496	214.533537282043	-9.82601816187851	0.730804303540335	-13.4454848093764	3.27253909821198e-41	2.94823704817597e-40	Nkx2-1	21869
ENSMUSG00000054034	122.749369242184	-9.82105982351704	1.02961941415509	-9.53853403354501	1.44865544887114e-21	7.01593700199374e-21	Tceal5	331532
ENSMUSG00000074227	729.916372783087	-9.81684000832358	0.564168948579679	-17.400532292743	8.17398238610295e-68	1.38692598432309e-66	Spint2	20733
ENSMUSG00000050359	48.7265081800016	-9.80814028676745	1.05778260081053	-9.27235925345334	1.82073230777753e-20	8.41542932242233e-20	Sprr1a	20753
ENSMUSG00000022055	71.8398115702165	-9.80740938049505	1.04546194231597	-9.38093390446056	6.53909308741832e-21	3.08598566172343e-20	Nefl	18039
ENSMUSG00000038963	76.7595099160474	-9.79943742015416	1.05419387441051	-9.2956690965728	1.46283197021632e-20	6.78547749241359e-20	Slco4a1	108115
ENSMUSG00000041534	89.2675422982656	-9.79494787506727	1.54384347988272	-6.34452132143044	2.23118086352488e-10	6.19872766648529e-10	Rbp3	19661
ENSMUSG00000047501	156.140037685064	-9.78988943771345	0.794074824951151	-12.3286737346392	6.34829879542891e-35	4.81169953197514e-34	Cldn4	12740
ENSMUSG00000024766	137.446266399679	-9.78580005249232	1.03717463221718	-9.43505534026912	3.90787906346955e-21	1.86223870443757e-20	Lipo3	381236
ENSMUSG00000044519	128.373203862039	-9.77293682601486	1.05910945277057	-9.22750410776662	2.77011220180457e-20	1.26913418286597e-19	Zfp488	382867
ENSMUSG00000075589	27.9467675552283	9.76912337404407	1.05722608212416	9.24033519341114	2.45726239654813e-20	1.12838927145981e-19	NA	NA
ENSMUSG00000029373	60.5958483333165	-9.76847986181509	1.07024853570753	-9.12730037547519	7.02286538828052e-20	3.15247029983019e-19	Pf4	56744
ENSMUSG00000057596	212.882176691061	-9.76814252209261	1.05941921067493	-9.2202807195365	2.96323413981467e-20	1.35563488973866e-19	Trim30d	209387
ENSMUSG00000026043	1498.23499429594	-9.76447608578871	0.478371732816966	-20.4119002355952	1.31087863491912e-92	3.58704062827869e-91	Col3a1	12825
ENSMUSG00000090523	203.083553469262	-9.7491040730214	0.843919680650737	-11.5521705400969	7.19792825114667e-31	4.84559060853081e-30	Gypc	71683
ENSMUSG00000104494	55.8184008550701	-9.72338250094827	1.07244377803569	-9.06656619217632	1.22826794246143e-19	5.45778190085036e-19	NA	NA
ENSMUSG00000027315	55.8554340534167	-9.7110643939198	1.06413140074458	-9.12581320983938	7.11996823541664e-20	3.19540567885641e-19	Spint1	20732
ENSMUSG00000020467	985.625803801067	-9.7051252523433	0.455600639699931	-21.3018253414554	1.09182650125852e-100	3.44694018852779e-99	Efemp1	216616
ENSMUSG00000020098	120.957908956819	-9.67954046715972	1.02790175615745	-9.41679533980395	4.65065496176999e-21	2.21044433214302e-20	Pcbd1	13180
ENSMUSG00000055639	139.722948763128	-9.67380890321409	1.0282133961249	-9.40836692040043	5.03904976566992e-21	2.39401168650952e-20	Dach1	13134
ENSMUSG00000002190	113.78450786334	-9.66986663138349	1.03443615452832	-9.34795887503831	8.9355401771879e-21	4.18726006213158e-20	Clgn	12745
ENSMUSG00000016256	2467.73618101408	-9.66865207579965	0.304731915355897	-31.7283867838641	6.3094441631052e-221	1.37264768906842e-218	Ctsz	64138
ENSMUSG00000032346	41.1890296459571	-9.65869767871636	1.04616196939456	-9.23250697433216	2.64370502930306e-20	1.2127375909995e-19	Ooep	67968
ENSMUSG00000078452	42.5237408535958	-9.65426133644788	1.05189954925746	-9.17793086161397	4.39454029459641e-20	1.99013260290946e-19	Raet1a	19368
ENSMUSG00000031340	42.2892472995674	-9.65211054296412	1.03301723630222	-9.34361035205446	9.31040101267287e-21	4.3564191109766e-20	Gabre	14404
ENSMUSG00000034839	606.159480908143	-9.65098913067657	0.846222912147866	-11.4047835294138	3.95760529531365e-30	2.61064128351627e-29	Larp6	67557
ENSMUSG00000018387	197.601785512059	-9.64842692742507	1.04518441739296	-9.23131532279394	2.67328696680568e-20	1.22605164937635e-19	Shroom1	71774
ENSMUSG00000055489	34.0530814961618	-9.6482630600851	1.06768611599815	-9.03661002565832	1.61605681882836e-19	7.13187718017987e-19	Ano5	233246
ENSMUSG00000030144	27.7714123438389	-9.64419376891299	1.28751873233404	-7.49052695445435	6.85976359803102e-14	2.320701855882e-13	Clec4d	17474
ENSMUSG00000028073	193.846346899961	-9.64326376552728	1.02357566647256	-9.42115378607998	4.46158071954436e-21	2.12149563190972e-20	Pear1	73182
ENSMUSG00000018819	237.636279969093	-9.64020993870368	0.734966712015504	-13.1165259338988	2.64798156046565e-39	2.27726414200046e-38	Lsp1	16985
ENSMUSG00000032436	83.9242047679546	-9.62692626851299	1.02892814558851	-9.35626681978526	8.26038055218385e-21	3.87749074712958e-20	Cmtm7	102545
ENSMUSG00000039745	184.223593578796	-9.61571156867677	1.00343326660124	-9.58281122295904	9.44387363596653e-22	4.61236353418743e-21	Htatip2	53415
ENSMUSG00000053626	86.5919004262197	-9.61499170150105	1.03630175266409	-9.27817759333432	1.72401974994331e-20	7.97513388747462e-20	Tll1	21892
ENSMUSG00000021457	102.990015167778	-9.60945394274615	1.0434145792555	-9.20962207524711	3.27275153701457e-20	1.49350300151238e-19	Syk	20963
ENSMUSG00000054612	166.354689844307	-9.5954460154492	1.00426585262566	-9.55468712827568	1.23957894834444e-21	6.01928579712096e-21	Mgmt	17314
ENSMUSG00000009097	39.3422132944269	-9.58802725930992	1.08029098579891	-8.87541170420789	6.9675191502491e-19	2.99838030333771e-18	Tbx1	21380
ENSMUSG00000053930	623.542898826993	-9.58716702408694	0.733299447320075	-13.0740137049391	4.63537157758272e-39	3.95699377133741e-38	Shisa6	380702
ENSMUSG00000033386	217.618110257455	-9.58714650239709	0.734444285697219	-13.053606228682	6.06091089433322e-39	5.16588033674103e-38	Frrs1	20321
ENSMUSG00000030598	122.764738063876	-9.58450468593886	1.02843572170027	-9.31949803347277	1.16891998515803e-20	5.44282238480129e-20	Fbxo17	50760
ENSMUSG00000000275	716.460376503905	-9.57626932517852	0.667434140190718	-14.3478865531843	1.09833566124645e-46	1.13197605462328e-45	Trim25	217069
ENSMUSG00000024064	96.8468916643557	-9.57594302966245	1.03291823843717	-9.27076575213842	1.84814257213362e-20	8.53493836433208e-20	Galnt14	71685
ENSMUSG00000006519	430.59698695204	-9.56870608698581	0.60144036848799	-15.9096505461404	5.43158158152555e-57	7.30852064242871e-56	Cyba	13057
ENSMUSG00000059991	242.351122659574	-9.56402806621639	0.92018790756267	-10.3935598236114	2.65263828547914e-25	1.48123052215586e-24	Nptx2	53324
ENSMUSG00000024053	423.063255490465	-9.55911769676075	0.665344413886266	-14.3671720950148	8.31580441750279e-47	8.60683798708379e-46	Emilin2	246707
ENSMUSG00000036412	625.938280061647	-9.55669583301564	0.505901707608146	-18.8904201928844	1.36752917421755e-79	2.96630982676034e-78	Arsi	545260
ENSMUSG00000029771	38.1488953892355	-9.5547936294433	1.08848810597219	-8.77804137410337	1.66346083339742e-18	7.05622102166826e-18	Irf5	27056
ENSMUSG00000000938	76.2147184798467	9.55436605580665	1.03074638580236	9.26936653614294	1.87254704315038e-20	8.6437337539813e-20	Hoxa10	15395
ENSMUSG00000018569	25.0100453693482	-9.55355304595455	1.10873650027252	-8.61661273314838	6.89638945553362e-18	2.84785501797482e-17	Cldn7	53624
ENSMUSG00000033033	71.3185478933562	-9.54662609786845	1.02691359598952	-9.29642584843711	1.45246169696204e-20	6.7402198241493e-20	Calhm2	72691
ENSMUSG00000025044	44.0212255308631	-9.54662257978605	1.05771209400019	-9.02572886699391	1.78503080326362e-19	7.86494522560888e-19	Msr1	20288
ENSMUSG00000019846	876.631109984382	-9.54016097976312	0.513390024552044	-18.5826769581028	4.43804656039645e-77	9.19106475698315e-76	Lama4	16775
ENSMUSG00000048763	151.751631993684	9.53948190023267	0.842954386842856	11.316723714982	1.08449608324511e-29	7.02939009945275e-29	Hoxb3	15410
ENSMUSG00000051043	417.491699472127	-9.53574465903342	0.755798716357441	-12.6167780556585	1.7066184217365e-36	1.34841879111169e-35	Gprc5c	70355
ENSMUSG00000023349	25.6328931871487	-9.53268078394313	1.0488683875664	-9.08853855921902	1.00379181231072e-19	4.48663903415447e-19	Clec4n	56620
ENSMUSG00000026787	76.3904949594433	-9.53262859361355	1.03925952235007	-9.1725198457239	4.62088717628125e-20	2.09091338394621e-19	Gad2	14417
ENSMUSG00000030587	100.564346996824	-9.53204829866782	0.867116734478526	-10.9928086031003	4.13843948245058e-28	2.54360645448634e-27	2200002D01Rik	72275
ENSMUSG00000027220	54.470826449601	-9.52994390166221	1.0464639207203	-9.10680599012205	8.48429268526627e-20	3.80072096174018e-19	Syt13	80976
ENSMUSG00000098749	198.941280849193	9.52871024550681	0.656394132846964	14.5167510930942	9.49028342628009e-48	1.00641890794234e-46	NA	NA
ENSMUSG00000035964	213.6891102724	-9.52595823765101	1.00682796815513	-9.46135639746479	3.03974129069601e-21	1.45421805748886e-20	Tmem59l	67937
ENSMUSG00000029059	197.067633341954	-9.52284345933705	1.01403832126414	-9.39100945166008	5.94279348737931e-21	2.80940192121742e-20	Fam213b	66469
ENSMUSG00000016494	872.277694258783	-9.51662398436505	0.516386229515768	-18.4292752990123	7.65009676521041e-76	1.54074771972473e-74	Cd34	12490
ENSMUSG00000001622	40.364120856833	-9.51612102412428	1.06499081188954	-8.93540199397633	4.05700471460959e-19	1.7624469077524e-18	Csn3	12994
ENSMUSG00000042372	74.9472307292787	-9.5159534852883	1.03229202920794	-9.21827662719597	3.01913424128677e-20	1.38092083022053e-19	Dmrt3	240590
ENSMUSG00000070780	44.0177311870333	-9.51494938122438	1.03928671840624	-9.15526890963803	5.42225937100291e-20	2.44747956366161e-19	Rbm47	245945
ENSMUSG00000061048	89.8099504855222	-9.51081425161311	1.05526962767496	-9.01268642836614	2.01069545814307e-19	8.850362840901e-19	Cdh3	12560
ENSMUSG00000000058	1176.53421570351	-9.50365262541384	0.525509401497385	-18.0846481496509	4.21046507414618e-73	7.99624451808245e-72	Cav2	12390
ENSMUSG00000001131	830.710001214528	-9.48867974799143	0.372450171455191	-25.4763736875686	3.60305636936831e-143	2.30145225593401e-141	Timp1	21857
ENSMUSG00000024211	40.0003358866965	-9.47743834390486	1.04395047873407	-9.07843670458153	1.1014542697082e-19	4.91117180769041e-19	Grm8	14823
ENSMUSG00000046794	48.7917291812432	-9.47058297950778	1.04064556894588	-9.10068063721345	8.97674799670412e-20	4.01641384100142e-19	Ppp1r3b	244416
ENSMUSG00000027907	2491.45515565448	-9.46818347829927	0.313488310912122	-30.2026683251785	2.1850019676006e-200	3.33410057181167e-198	S100a11	20195
ENSMUSG00000075588	102.224272710489	9.46642350843487	1.02515182690737	9.23416733011417	2.60302673633805e-20	1.19432671700889e-19	Hoxb2	103889
ENSMUSG00000041736	870.037326192986	-9.46605695444043	0.436038527236176	-21.7092214636191	1.67877141098704e-104	5.70133604538149e-103	Tspo	12257
ENSMUSG00000069793	469.178231588843	-9.46257062132741	0.608464247991825	-15.5515638799776	1.5526762065909e-54	1.96980105585577e-53	Slfn9	237886
ENSMUSG00000037625	8600.25471631803	-9.46230339806471	0.285814890519424	-33.1064045713939	2.40363477108231e-240	6.77116241346045e-238	Cldn11	18417
ENSMUSG00000044338	822.572429986568	9.4598186286969	0.601204363162371	15.7347803980292	8.73592771024876e-56	1.144630528189e-54	Aplnr	23796
ENSMUSG00000085696	54.7776988911537	9.45387863280652	1.03625736875111	9.12309906582404	7.30061841884785e-20	3.2751426810401e-19	Hoxaas3	72628
ENSMUSG00000043456	877.412436606885	-9.43686003754273	0.473860892278653	-19.9148319502876	3.02666247634641e-88	7.61796730730352e-87	Zfp536	243937
ENSMUSG00000026980	126.9841819567	-9.4316060621761	1.04926277988125	-8.9887931250583	2.49960030249214e-19	1.09671959757707e-18	Ly75	17076
ENSMUSG00000034997	26.2209699085459	-9.42572608556699	1.115855247234	-8.44708676051993	2.98661778583547e-17	1.20148210560533e-16	Htr2a	15558
ENSMUSG00000041607	42787.4170967641	-9.42475052315661	0.301637546980529	-31.2452830143357	2.58745069807724e-214	4.94383079903053e-212	Mbp	17196
ENSMUSG00000096957	25.8174120487704	-9.42351151154257	1.05035886409795	-8.97170656015313	2.91955335293843e-19	1.27588197740883e-18	E230013L22Rik	102132
ENSMUSG00000107768	24.49104114957	-9.41976498503654	1.10258151369429	-8.54337286453758	1.30359921233963e-17	5.32020532926052e-17	NA	NA
ENSMUSG00000002020	1559.02605554997	-9.41734563065174	0.331724431364273	-28.3890625478543	2.75962008950269e-177	2.84681371956068e-175	Ltbp2	16997
ENSMUSG00000045284	145.167575041953	-9.41497007745749	1.02841096680774	-9.15487133191724	5.44226256087597e-20	2.45600401006629e-19	Dcaf12l1	245404
ENSMUSG00000018604	185.965278431303	-9.40816257888563	0.710448286869234	-13.2425719827477	4.98132511590008e-40	4.34516303182503e-39	Tbx3	21386
ENSMUSG00000031659	74.6989995063818	-9.40464930253935	1.05854979119241	-8.88446569144886	6.42287049532932e-19	2.76942176989543e-18	Adcy7	11513
ENSMUSG00000058897	90.6538737870008	-9.39137481008903	1.20989805677008	-7.76212074855303	8.35208281980234e-15	2.96910396051637e-14	Col25a1	77018
ENSMUSG00000070583	112.502915192546	-9.38418520873756	1.03087005243997	-9.10316987725669	8.77330468406454e-20	3.92938898946087e-19	Fv1	14349
ENSMUSG00000027702	230.231678184665	-9.3813784513556	1.03462417253563	-9.06742631806483	1.21861328097837e-19	5.41926525459172e-19	Lrrc34	71827
ENSMUSG00000020911	64.1593413852257	-9.37699549236466	1.02051635601159	-9.18848133802787	3.98426398921086e-20	1.81030257723181e-19	Krt19	16669
ENSMUSG00000096956	169.217955797332	-9.37509145039968	1.00298742948777	-9.34716744674218	9.0026354327805e-21	4.21780188410418e-20	Snhg18	100616095
ENSMUSG00000033114	65.3182979549097	-9.37200819968361	1.03234327328652	-9.07838355922769	1.10199212569793e-19	4.91257313409627e-19	Slc35d2	70484
ENSMUSG00000022575	51.5940440223283	-9.3659432765249	1.04708095521798	-8.94481293910562	3.72580244299049e-19	1.62209346304399e-18	Gsdmd	69146
ENSMUSG00000027611	57.6445840766381	-9.36502995949476	1.04533065880661	-8.95891637789157	3.27884677879184e-19	1.43062153038906e-18	Procr	19124
ENSMUSG00000040552	33.1141508184974	-9.35245561832769	1.09820896909625	-8.5160983760897	1.65018667310016e-17	6.70727927636513e-17	C3ar1	12267
ENSMUSG00000061455	903.25828545508	-9.34909405588266	0.551715419696035	-16.9455007457169	2.07757592265742e-64	3.28185303727905e-63	Stx17	67727
ENSMUSG00000033111	432.070359265603	-9.34873295652811	0.850541092056201	-10.9915123958648	4.19831369510334e-28	2.57824334327853e-27	3830406C13Rik	218734
ENSMUSG00000038508	418.439628832635	-9.34236693189553	0.436757789935795	-21.3902697265431	1.64604205368609e-101	5.27237347604145e-100	Gdf15	23886
ENSMUSG00000022054	181.426749749647	-9.3408682583319	0.66031497995203	-14.1460795861552	1.97462836300588e-45	1.97399950046989e-44	Nefm	18040
ENSMUSG00000021697	270.351515364546	-9.3269308941475	1.02848145665019	-9.06864273909779	1.2050872197705e-19	5.36236968003589e-19	Depdc1b	218581
ENSMUSG00000029503	22.6401357896702	-9.31929868456569	1.07522491790934	-8.66730163088673	4.42481625018189e-18	1.84490488548855e-17	P2rx2	231602
ENSMUSG00000076498	26.981535322665	-9.3124203512056	1.05244333696664	-8.84838168869589	8.87975020281e-19	3.80786009380063e-18	NA	NA
ENSMUSG00000040298	60.3259628920742	-9.31096243172826	1.03494902433862	-8.99654206416439	2.32938809465789e-19	1.02265024183652e-18	Btbd16	330660
ENSMUSG00000024846	89.5306759222428	-9.30264637433043	0.989674744720825	-9.39970068343473	5.47185074588935e-21	2.59234533073365e-20	Cst6	73720
ENSMUSG00000039457	388.708814231526	-9.30161305230281	0.484239261213219	-19.208713124579	3.12927155069895e-82	7.13272653355892e-81	Ppl	19041
ENSMUSG00000043670	185.776463840709	-9.30110891681717	0.749192427562419	-12.4148464061221	2.17103091828322e-35	1.66622641870197e-34	Diras1	208666
ENSMUSG00000050732	436.395276928751	-9.29589025146025	0.595390846476924	-15.6130889590701	5.92952870632196e-55	7.61927100959137e-54	Vamp8	22320
ENSMUSG00000033257	1377.24032224455	-9.28838621826972	0.404021688921489	-22.989820776861	5.89320588254255e-117	2.54403561605319e-115	Ttll4	67534
ENSMUSG00000021678	128.398286459919	-9.28489272952814	0.798049105559131	-11.6344879843239	2.7523676180349e-31	1.87063945781259e-30	F2rl1	14063
ENSMUSG00000018920	145.444839229013	-9.27630492682193	0.757582744521823	-12.2446095742017	1.79538979122424e-34	1.34229669556211e-33	Cxcl16	66102
ENSMUSG00000005950	55.966801323067	-9.27599916954141	1.04077103750711	-8.9126223110124	4.98395288088422e-19	2.15873046819769e-18	P2rx5	94045
ENSMUSG00000022223	378.321480519383	-9.27577181897461	0.840398318578106	-11.0373517103991	2.52361680866616e-28	1.55718708612248e-27	Sdr39u1	654795
ENSMUSG00000030790	599.320397929328	-9.27430005118545	0.580988197296099	-15.9629749697976	2.31431885674106e-57	3.13904495303526e-56	Adm	11535
ENSMUSG00000046223	260.250806064622	-9.27338168654307	0.740410339755787	-12.5246517891711	5.47310248507723e-36	4.26606885081951e-35	Plaur	18793
ENSMUSG00000031886	22.1753038825107	-9.27105030480394	1.0490546945534	-8.83752806496972	9.78596633230203e-19	4.18829447252966e-18	Ces2e	234673
ENSMUSG00000020173	491.590468704287	-9.26953831668738	0.597018235976929	-15.5263905825577	2.29964366784562e-54	2.89902870416361e-53	Cobl	12808
ENSMUSG00000060703	381.136269462285	-9.26931855941845	1.00416067614196	-9.23091172523476	2.68338000192723e-20	1.23016709330997e-19	Cd302	66205
ENSMUSG00000021469	73.2379658550047	-9.26606029646709	1.03754455786966	-8.93075890204911	4.23096265686116e-19	1.83620269522438e-18	Msx2	17702
ENSMUSG00000064080	2130.08165080232	-9.25486553430332	0.470475888245042	-19.6712855335172	3.80023013172633e-86	9.17609414114535e-85	Fbln2	14115
ENSMUSG00000044393	379.578177262808	-9.25450099067733	1.00791411666239	-9.18183487827585	4.23807338123618e-20	1.92125410369099e-19	Dsg2	13511
ENSMUSG00000014776	346.710662783793	-9.25295057386285	0.570483986944283	-16.2194746664582	3.67323027940057e-59	5.19381524641368e-58	Nol3	78688
ENSMUSG00000020681	1402.76100728842	-9.24844233412384	0.472915574582487	-19.5562227830809	3.65145373174381e-85	8.67388030784938e-84	Ace	11421
ENSMUSG00000024912	256.532829305109	-9.24465493299757	0.663443598834339	-13.9343494296129	3.91753726981402e-44	3.7970907114964e-43	Fosl1	14283
ENSMUSG00000031877	21.615814890924	-9.24351728673579	1.07499851856583	-8.59863258143618	8.06715043828462e-18	3.3207099396858e-17	Ces2g	72361
ENSMUSG00000027913	20.1336341947136	-9.23965224241271	1.07196642181187	-8.61934856764973	6.7336086678588e-18	2.78220352122718e-17	Crct1	74175
ENSMUSG00000062393	86.4373293372574	-9.23167006954517	0.892589956526736	-10.3425654770614	4.52265042053102e-25	2.50380946561673e-24	Dgkk	331374
ENSMUSG00000038370	2210.69684790454	-9.21738799883552	0.287771553537535	-32.0302263567315	4.13919759858053e-225	9.57374619301157e-223	Pcp4l1	66425
ENSMUSG00000028370	125.179386561642	-9.21574916152368	0.748122938629632	-12.3184956451202	7.2025331286188e-35	5.4516452096156e-34	Pappa	18491
ENSMUSG00000025188	725.403116306599	-9.21517946195754	0.598865959096748	-15.3877162693577	1.97894411628244e-53	2.44014248412312e-52	Hps1	192236
ENSMUSG00000022033	1340.86701979859	-9.2146185936762	0.504213741776348	-18.2752230457128	1.30355945348044e-74	2.55742070279694e-73	Pbk	52033
ENSMUSG00000043153	171.965162234293	-9.21449386264465	1.02960606312174	-8.94953341155209	3.56988077021855e-19	1.55606011037517e-18	Ispd	75847
ENSMUSG00000040747	24.8942702412393	-9.20826077156845	1.10436083619556	-8.33809065820392	7.54996819859059e-17	2.98051475435916e-16	Cd53	12508
ENSMUSG00000066258	242.952533053372	-9.20721302733164	1.01703739560627	-9.05297392908846	1.39126520989819e-19	6.16709107466067e-19	Trim12a	76681
ENSMUSG00000047976	750.493284400622	-9.20391230235584	0.585594824032889	-15.7172022781385	1.15303929942973e-55	1.5080793170458e-54	Kcna1	16485
ENSMUSG00000074384	120.118809030229	-9.20188569072602	1.03794765706575	-8.86546217247553	7.61873787511199e-19	3.27477557374483e-18	AI429214	621080
ENSMUSG00000037664	251.728200939597	-9.20186075781235	1.01521397931897	-9.06396182998307	1.25796447729814e-19	5.58634871860795e-19	Cdkn1c	12577
ENSMUSG00000041324	123.835806484955	-9.196320173196	0.758771752431502	-12.1200086109244	8.27504449138361e-34	6.08322357340823e-33	Inhba	16323
ENSMUSG00000004951	492.15631897662	-9.1802701103845	0.472459564008906	-19.4308059561505	4.23657586653221e-84	9.94554289693507e-83	Hspb1	15507
ENSMUSG00000027977	109.501968135729	-9.17976645654409	1.03007571976839	-8.91173947737367	5.02380698204892e-19	2.17556387103983e-18	Ndst3	83398
ENSMUSG00000022686	441.59945537379	-9.1767254096304	0.739593195619116	-12.4078012939918	2.37073917522279e-35	1.81632677465726e-34	B3gnt5	108105
ENSMUSG00000033220	26.0047069098851	-9.17486062063626	1.1480962152579	-7.99136910191386	1.33448360428687e-15	4.93646603316421e-15	Rac2	19354
ENSMUSG00000087626	95.3851906231206	9.17174932066344	0.862310416361248	10.6362501793335	2.02099920884934e-26	1.17200885764176e-25	Gm15050	100504154
ENSMUSG00000026399	421.333349903938	-9.1712413938311	0.672035555414811	-13.6469585871393	2.10481449565252e-42	1.95143835075835e-41	Cd55	13136
ENSMUSG00000031803	24.2093326562591	-9.17025739977328	1.05858920794802	-8.662715745562	4.606560527833e-18	1.9184979999635e-17	B3gnt3	72297
ENSMUSG00000031639	867.513467879351	-9.16603428537224	0.868634707256417	-10.552231229999	4.96048876291933e-26	2.84290087604659e-25	Tlr3	142980
ENSMUSG00000045539	18.7453684721405	-9.16191791293062	1.07118546748278	-8.55306405011318	1.19863340823516e-17	4.89910191204448e-17	Sprr3	20766
ENSMUSG00000020354	100.914421419617	-9.1588723892544	1.02682684602164	-8.91958797604456	4.68026158102164e-19	2.02839029033113e-18	Sgcd	24052
ENSMUSG00000073968	428.599318262585	-9.1488520278268	0.8382827424167	-10.9138021873758	9.90260358558248e-28	6.01409365909352e-27	Trim68	101700
ENSMUSG00000030905	1022.46915394805	-9.14525986144453	0.444702970642361	-20.564872432119	5.66486569264077e-94	1.5856572466802e-92	Crym	12971
ENSMUSG00000110357	75.4412685511063	-9.14445166810646	1.02744223293541	-8.90021003125468	5.57411066415376e-19	2.40817801068523e-18	A030001D20Rik	100126243
ENSMUSG00000038775	25.8548174649441	-9.13823389966063	1.06387125971024	-8.58960500742312	8.72688162694398e-18	3.58757287163405e-17	Vill	22351
ENSMUSG00000038236	175.18549587876	9.13434844062329	0.737756897541108	12.3812443788292	3.30183274748097e-35	2.51826348352653e-34	Hoxa7	15404
ENSMUSG00000039616	146.870309540081	-9.12355672998964	1.01373315782278	-8.99995887436938	2.2580224927456e-19	9.92310564661983e-19	Mocos	68591
ENSMUSG00000000982	35.889537041346	-9.12082992102068	1.1247340440324	-8.10932146085015	5.09032144515867e-16	1.9247914836426e-15	Ccl3	20302
ENSMUSG00000022949	571.470855337924	-9.12047365710096	0.570680472012472	-15.9817517935004	1.7126444206975e-57	2.32870890197935e-56	Clic6	209195
ENSMUSG00000032006	361.470492864432	-9.11986279176404	0.613881482775748	-14.8560643180298	6.35505692799925e-50	7.13175004488904e-49	Pdgfd	71785
ENSMUSG00000053519	222.020927010275	-9.11923946921324	0.695719319987404	-13.1076415548994	2.97713165646642e-39	2.55333777859237e-38	Kcnip1	70357
ENSMUSG00000097451	1170.38157050553	-9.11910798708992	0.426192718152027	-21.3966771338337	1.43476166044339e-101	4.60233838903981e-100	NA	NA
ENSMUSG00000015340	57.1026042384069	-9.1116209546624	1.07079013318932	-8.50925001290748	1.75061994857427e-17	7.11023514418159e-17	Cybb	13058
ENSMUSG00000038507	757.20754082137	-9.11049763515257	0.605014696049315	-15.0583079958936	3.04480292979697e-51	3.5511387885578e-50	Parp12	243771
ENSMUSG00000022831	45.2013256284781	-9.10543560823518	1.08210262716273	-8.41457675055242	3.94316032376124e-17	1.5799245403721e-16	Hcls1	15163
ENSMUSG00000001555	2827.67237192402	-9.08477508317486	0.239253335603822	-37.9713622811022	0	0	Fkbp10	14230
ENSMUSG00000029832	250.100010186564	-9.06989658140638	0.862146759941021	-10.5201306817262	6.977673776807e-26	3.97615212390509e-25	Nfe2l3	18025
ENSMUSG00000024803	17.8180087757494	-9.06307392797822	1.06969297598091	-8.47259366143573	2.39988570923373e-17	9.6970740509365e-17	Ankrd1	107765
ENSMUSG00000035697	34.3472048549145	-9.05993338694119	1.1232049281411	-8.0661446188055	7.25528619748179e-16	2.72280791831371e-15	Arhgap45	70719
ENSMUSG00000019906	56.3033551534096	-9.05808945601667	1.04466820785306	-8.67078119916397	4.29165691380875e-18	1.79074396823243e-17	Lin7a	108030
ENSMUSG00000056174	1874.52026239954	-9.05245232421055	0.331727490516113	-27.28882164733	5.75722111596359e-164	4.92231204595595e-162	Col8a2	329941
ENSMUSG00000054342	104.45876214046	-9.05083475509011	1.03721236527942	-8.72611536274142	2.63569822963805e-18	1.10776964804585e-17	Kcnn4	16534
ENSMUSG00000079560	346.560705562087	9.04823128067807	0.65310203987675	13.8542382785783	1.1992226091047e-43	1.14917219319048e-42	Hoxa3	15400
ENSMUSG00000026981	28.5432177359822	-9.04806611032745	1.13156048178834	-7.99609588347213	1.28426384532641e-15	4.7554987316072e-15	Il1rn	16181
ENSMUSG00000022156	17.146684355993	-9.04509428031403	5.10086539638016	-1.77324700368155	0.0761877864832939	0.100424369070031	Gzme	14942
ENSMUSG00000037411	2618.63822604176	-9.04318982015822	0.611173073650204	-14.7964467186818	1.54427854245154e-49	1.71289411475455e-48	Serpine1	18787
ENSMUSG00000041836	196.15343005621	-9.04178388496127	1.00742505986262	-8.97514291156729	2.82984184372947e-19	1.23790792021238e-18	Ptpre	19267
ENSMUSG00000018339	388.384248029877	-9.04064977396554	0.556338376079926	-16.2502717099399	2.22376682091353e-59	3.16469095569515e-58	Gpx3	14778
ENSMUSG00000102312	45.6978056115116	9.03533455271716	1.04234406721256	8.66828414621234	4.38680861038594e-18	1.82940492685539e-17	Pcdha3	192163
ENSMUSG00000056498	30.0441909799069	-9.03442660156421	1.0995464505609	-8.21650290167879	2.09523402525945e-16	8.09825457115672e-16	Tmem154	320782
ENSMUSG00000069170	1264.16305582407	-9.02706049150376	0.392013990622319	-23.0273936835096	2.47854825664795e-117	1.0784384325411e-115	Adgrv1	110789
ENSMUSG00000056673	441.570677911138	-9.02011938064518	1.86914038494192	-4.82581161549588	1.3943426162257e-06	3.00725268024413e-06	Kdm5d	20592
ENSMUSG00000037060	1963.38249080679	-9.01946672771825	0.30016067486561	-30.0487954718136	2.2638691778918e-198	3.29430446661037e-196	Cavin3	109042
ENSMUSG00000098176	78.2388530339059	-9.01856709802591	1.03113470525337	-8.746255025729	2.20550340196196e-18	9.29806720094209e-18	Ccdc166	223648
ENSMUSG00000050875	377.468618335847	-9.01073426156098	0.843379390768257	-10.6840816365608	1.20839077858471e-26	7.06733313224431e-26	Minar2	225583
ENSMUSG00000032517	12312.7518938896	-9.00328795144246	0.39306414119	-22.9053912783421	4.10553190079665e-116	1.73816671399238e-114	Mobp	17433
ENSMUSG00000091383	80.38851269418	8.9956962297621	0.763283094992281	11.7855305440154	4.63492343074035e-32	3.24755014488705e-31	NA	NA
ENSMUSG00000045215	131.225199096792	-8.99461717863811	1.03626303939611	-8.6798591059272	3.9625939685939e-18	1.65532466296414e-17	Asxl3	211961
ENSMUSG00000015652	145.518485772529	-8.98968605824879	0.841221410274366	-10.6864684474885	1.17770330015843e-26	6.89152453112683e-26	Steap1	70358
ENSMUSG00000021944	167.656480558561	8.98781362056491	0.731292097362233	12.2903196314905	1.02101524240937e-34	7.70424722577644e-34	Gata4	14463
ENSMUSG00000021099	30.015173022981	-8.98316953613178	1.08699274230965	-8.26424058457309	1.40586828515498e-16	5.47812445995928e-16	Six6	20476
ENSMUSG00000046618	440.89874699667	-8.9806777468025	1.02359710604619	-8.77364511266728	1.7297378861721e-18	7.33028554924966e-18	Olfml2a	241327
ENSMUSG00000022754	28.2650318861092	-8.97878315820098	1.05178488859687	-8.5367105532188	1.38096916780299e-17	5.62864691599613e-17	Tmem45a	56277
ENSMUSG00000037405	793.299632229894	-8.97853880877255	0.435144686177867	-20.6334561675023	1.37465338812453e-94	3.8924302702655e-93	Icam1	15894
ENSMUSG00000048562	68.9704041974896	-8.97802506589258	1.03241997773244	-8.69609776983538	3.43492511838949e-18	1.4384526324828e-17	Sp8	320145
ENSMUSG00000032766	659.935627398053	-8.97028565112675	0.566977688104593	-15.8212321918953	2.22103007139299e-56	2.94524404096066e-55	Gng11	66066
ENSMUSG00000056820	1839.99846981637	-8.96955947102964	0.294703139396898	-30.4359142199354	1.84014690845741e-203	2.97305500143637e-201	Tsnax	53424
ENSMUSG00000031298	87.9087922484753	-8.96382065424587	1.03123581549972	-8.69230928514847	3.55145684399458e-18	1.48638453676346e-17	Adgrg2	237175
ENSMUSG00000041380	98.3189876862691	-8.96001146878486	1.06486997786531	-8.41418356703652	3.95640744329339e-17	1.58465440669861e-16	Htr2c	15560
ENSMUSG00000036136	16.6729436040548	-8.95649090584836	1.07126661533821	-8.36065530056749	6.23708342778466e-17	2.47512071805513e-16	Fam110c	104943
ENSMUSG00000040729	550.452806556681	-8.9554755301669	0.844769209025215	-10.601091321144	2.94523069171444e-26	1.70035612162484e-25	Cep126	234915
ENSMUSG00000032359	927.263209086365	-8.95162282850644	0.478549185952173	-18.7057529116789	4.44411614055193e-78	9.41664069010103e-77	Ctsh	13036
ENSMUSG00000032854	3122.48900659355	-8.94511432617041	0.368406755603474	-24.2805382640656	3.14759073453681e-130	1.64671455261851e-128	Ugt8a	22239
ENSMUSG00000031027	354.431528932518	-8.94088794912149	1.00463610498362	-8.89962833783213	5.60340030901185e-19	2.41940489270814e-18	Stk33	117229
ENSMUSG00000033080	20.6523358514139	8.93685365382327	1.09916706248477	8.13056900888267	4.27279974130163e-16	1.62180391631751e-15	Vsx1	114889
ENSMUSG00000035896	402.491859428146	8.929707659722	0.423732140005007	21.0739446377999	1.37947071283766e-98	4.21573156789735e-97	Rnase1	19752
ENSMUSG00000030559	83.3655307586305	-8.92595545612323	0.854087109196535	-10.4508724695777	1.45183420486147e-25	8.17978281626181e-25	Rab38	72433
ENSMUSG00000046402	1803.43626205086	-8.91554017796221	0.325302335294909	-27.406935673793	2.26724278739027e-165	1.98478588714448e-163	Rbp1	19659
ENSMUSG00000023043	287.816293381648	-8.91433982291158	0.554370422009084	-16.0801144307181	3.517286751052e-58	4.84547597372198e-57	Krt18	16668
ENSMUSG00000021098	19.1485781739343	-8.90550709001078	1.07051926532413	-8.31886672054836	8.88083439806334e-17	3.4946019740087e-16	4930447C04Rik	75801
ENSMUSG00000033906	199.157969287048	-8.89403183191226	0.84781373365089	-10.4905493729294	9.5471652306109e-26	5.41227713137805e-25	Zdhhc15	108672
ENSMUSG00000075316	55.0189160014514	-8.89254182434151	1.01533583166086	-8.75822712746711	1.98345199068721e-18	8.38284104469514e-18	Scn9a	20274
ENSMUSG00000029120	1771.4137112057	-8.88885321682926	0.349821120472579	-25.4097099821222	1.96980965069909e-142	1.24018989841866e-140	Ppp2r2c	269643
ENSMUSG00000027832	596.383096225227	-8.88541673536454	0.464580456346357	-19.1256791240057	1.54350060004889e-81	3.46782604139818e-80	Ptx3	19288
ENSMUSG00000029821	118.199908879715	-8.8839589444968	1.00448496651363	-8.84429258840111	9.21099703811296e-19	3.94682601245039e-18	Gsdme	54722
ENSMUSG00000045730	35.0612707212815	-8.8825242341331	1.040729746118	-8.53489992696527	1.40276791015109e-17	5.71537535504354e-17	Adrb2	11555
ENSMUSG00000069045	500.493932501444	-8.88086277126002	1.58638302401727	-5.59818318577982	2.16609805646619e-08	5.30077654468555e-08	Ddx3y	26900
ENSMUSG00000047606	64.421872266875	8.87854683744054	1.05731187079544	8.39728284783279	4.56928482694083e-17	1.82315045401073e-16	Ankrd34c	330998
ENSMUSG00000021803	67.7291556678191	-8.87750617708672	1.08671075728496	-8.16915275529831	3.10562724572773e-16	1.18740120881113e-15	Cdhr1	170677
ENSMUSG00000042671	299.473365935007	-8.87652485591153	0.790337705571786	-11.2313063053086	2.86215356112945e-29	1.82766928795982e-28	Rgs8	67792
ENSMUSG00000054404	54.2007976294712	-8.87209896069284	1.11942896594172	-7.92555778939417	2.27124493134139e-15	8.29555599673611e-15	Slfn5	327978
ENSMUSG00000033192	279.664985283529	-8.87143422240994	0.657559293436932	-13.4914589618842	1.75591090346452e-41	1.59169266839216e-40	Lpcat2	270084
ENSMUSG00000051397	16.688981338278	-8.87076379970274	1.076383503952	-8.24126695284093	1.70396565286047e-16	6.60688852837537e-16	Tacstd2	56753
ENSMUSG00000039396	186.413593720938	-8.87050958193081	0.850859635381606	-10.4253500966143	1.89958465163499e-25	1.06696251406891e-24	Neil3	234258
ENSMUSG00000040264	13.5792322829198	8.86553631451168	1.10924721620654	7.99238996049096	1.3234762615996e-15	4.89822198014621e-15	Gbp2b	14468
ENSMUSG00000073077	265.759472490952	-8.86263633757027	1.04803784625711	-8.45640867762714	2.75738024007175e-17	1.11027883480111e-16	Gm7173	636104
ENSMUSG00000040728	20.3027406023633	-8.85657119909274	1.10606831904576	-8.0072551094616	1.1729700768504e-15	4.35513205451738e-15	Esrp1	207920
ENSMUSG00000067860	401.82234747113	-8.85134495451733	0.484030415688325	-18.2867536163613	1.05514828847028e-74	2.07191897609986e-73	Zic3	22773
ENSMUSG00000019590	706.693634124976	-8.84392732186106	0.428986630047133	-20.6158577037456	1.97785555183312e-94	5.57887291918217e-93	Cyb561	13056
ENSMUSG00000050854	584.432566358218	-8.84194359433909	0.68277412141127	-12.9500274205811	2.34870155431328e-38	1.97353802114439e-37	Tmem125	230678
ENSMUSG00000017652	78.653098742042	-8.8391866278431	0.919052093888183	-9.61772100474483	6.73058218346348e-22	3.30852533148195e-21	Cd40	21939
ENSMUSG00000020000	46.5829683510491	-8.83380882048633	1.05698728616918	-8.35753555040624	6.40420105432055e-17	2.53914669373124e-16	Moxd1	59012
ENSMUSG00000021268	2818.99466577913	-8.83350061189821	0.298932149955207	-29.5501859308939	6.53106651968392e-192	8.59324099622843e-190	Meg3	17263
ENSMUSG00000028176	62.1170076826988	-8.8301079905144	1.04932706707107	-8.41501974704742	3.92828732219189e-17	1.57453953539807e-16	Lrrc7	242274
ENSMUSG00000031740	1170.87650777456	-8.82495198449945	0.280023331587226	-31.5150596004909	5.40215673355194e-218	1.10936065333025e-215	Mmp2	17390
ENSMUSG00000043943	53.6034732980928	-8.8249179917746	1.07090555625665	-8.2406127601225	1.71330908054745e-16	6.64194432372425e-16	Naalad2	72560
ENSMUSG00000069892	30.8125354767311	-8.82209211446152	1.10672532753387	-7.9713474472658	1.56953555751112e-15	5.78123218891047e-15	9930111J21Rik2	245240
ENSMUSG00000020155	397.070488204907	-8.82150375565253	0.742219066730364	-11.8853100803691	1.41110428941146e-32	1.00376155879696e-31	Kcnmb1	16533
ENSMUSG00000033585	2199.60775392227	-8.81577258311958	0.343676769285371	-25.6513485082241	4.08408126327404e-145	2.67879157008718e-143	Ndn	17984
ENSMUSG00000027859	92.9272107149707	-8.81434390764736	0.750424025663414	-11.745817839261	7.42011560791321e-32	5.15629981823773e-31	Ngf	18049
ENSMUSG00000090223	150.071395517093	8.81382546626468	0.596143052698008	14.7847491074085	1.83740695546519e-49	2.03289743365743e-48	Pcp4	18546
ENSMUSG00000025701	33.0054983780194	-8.81159214590018	1.0579446039549	-8.32897309836442	8.15465928416452e-17	3.2157632528885e-16	Alox5	11689
ENSMUSG00000033006	3090.48414054921	-8.80915983394561	0.475180832710655	-18.5385420192435	1.00920698793771e-76	2.08023500431101e-75	Sox10	20665
ENSMUSG00000030793	50.6168423509194	-8.79747000296252	1.02982544362141	-8.54268075959163	1.31143330787596e-17	5.35019013627154e-17	Pycard	66824
ENSMUSG00000025993	198.582086088868	-8.79650874949935	0.780982089827904	-11.2633936988718	1.98946691410964e-29	1.27895133129699e-28	Slc40a1	53945
ENSMUSG00000041117	810.310465384597	-8.79203242392938	0.519473718656623	-16.9248839896384	2.9492755643143e-64	4.64215128758439e-63	Ccdc8	434130
ENSMUSG00000024672	19.0646694159998	-8.78800412022273	1.12855053894185	-7.78698322935764	6.86280572197521e-15	2.45117734279846e-14	Ms4a7	109225
ENSMUSG00000073755	420.312656635938	-8.78413323951606	0.591978245556135	-14.8386081844339	8.24488677508185e-50	9.22428193018704e-49	5730409E04Rik	230757
ENSMUSG00000023232	286.950883546558	-8.7833902951742	0.601173396557115	-14.6104108157084	2.41059998702061e-48	2.58886185311847e-47	Serinc2	230779
ENSMUSG00000086386	153.171023231191	8.77396111016985	0.563902788378442	15.5593504607421	1.37487069783547e-54	1.74826584742701e-53	Gm12108	104692
ENSMUSG00000011148	848.763120458622	-8.7734749012852	0.420019334600453	-20.8882643691416	6.84625707313767e-97	2.00844868715693e-95	Adssl1	11565
ENSMUSG00000060240	768.789853316129	-8.77007722175935	0.527240047958807	-16.6339360139891	3.9572277389834e-62	5.9353013726063e-61	Cend1	57754
ENSMUSG00000028581	119.435501596112	-8.76549136792571	1.04304577196031	-8.40374564910203	4.32458816361713e-17	1.72896971832531e-16	Laptm5	16792
ENSMUSG00000020773	575.269659821312	-8.76386131609119	0.549215654416363	-15.9570493769052	2.54481095556856e-57	3.4452945857491e-56	Trim47	217333
ENSMUSG00000041886	15.3276579435603	-8.76259213134583	1.12266949930022	-7.80513956850855	5.94357322419738e-15	2.13151843406706e-14	Macc1	238455
ENSMUSG00000029706	28.391961262876	8.76246098408594	1.10643751931186	7.91952625534214	2.38417220328601e-15	8.69645016978811e-15	Pax4	18506
ENSMUSG00000027520	234.12144206761	-8.75873007370861	1.02089953725229	-8.57942408053432	9.53493275155862e-18	3.91536306017562e-17	Zdbf2	73884
ENSMUSG00000026830	3859.79581309437	-8.75868101413637	0.307834783899945	-28.4525384141877	4.53314177374758e-178	4.74317734259789e-176	Ermn	77767
ENSMUSG00000054737	214.968961132893	-8.75712467200086	1.00814377192214	-8.6863847358839	3.74156214963064e-18	1.56402436499016e-17	Zfp182	319535
ENSMUSG00000017491	380.444599873269	-8.75237343569964	0.552397766187714	-15.8443316961666	1.5384787719223e-56	2.0463071462136e-55	Rarb	218772
ENSMUSG00000020377	19.4851055754671	-8.74526981203864	1.14276202438422	-7.65274801352542	1.96729184864154e-14	6.86147679209531e-14	Ltc4s	17001
ENSMUSG00000040329	31.8373193411628	-8.74318192234694	1.03882129602744	-8.41644463372262	3.88082295479999e-17	1.55579862772889e-16	Il7	16196
ENSMUSG00000024331	142.963423683122	-8.74132549210463	1.01069450483139	-8.6488305321922	5.2029859794663e-18	2.16238341075871e-17	Dsc2	13506
ENSMUSG00000055214	38.4184647801437	-8.73090160770209	1.03840569916805	-8.40798698880129	4.17107407587043e-17	1.66972145507562e-16	Pld5	319455
ENSMUSG00000021506	24.2455481479767	-8.73074677282385	1.09376677963863	-7.98227459030011	1.43660997056245e-15	5.30183117742473e-15	Pitx1	18740
ENSMUSG00000038879	100.492190993882	-8.73030170582648	1.03765490590089	-8.41349243971131	3.97979935791901e-17	1.59373302882366e-16	Nipal2	223473
ENSMUSG00000007653	99.1784161918823	-8.72623751300239	1.03858633589841	-8.40203381402464	4.38811432089746e-17	1.75404831677424e-16	Gabrb2	14401
ENSMUSG00000097709	94.5828169777026	-8.71839665986602	1.03149499498745	-8.45219482618247	2.85877033213759e-17	1.15047180417691e-16	1700024F13Rik	73270
ENSMUSG00000042312	591.621352508271	-8.7176817993387	0.596189457234822	-14.6223347185173	2.0234078389595e-48	2.17836062937075e-47	S100a13	20196
ENSMUSG00000073530	51.9775415003332	-8.71498687559296	1.05660991866489	-8.24806460893818	1.60980334033775e-16	6.25282107075154e-16	Pappa2	23850
ENSMUSG00000037996	3002.63232720995	-8.71480031836253	0.334451916938249	-26.0569602893667	1.1219243437603e-149	7.82604558903019e-148	Slc24a2	76376
ENSMUSG00000050737	307.746020811034	-8.70651574497615	1.00735641723274	-8.6429347111258	5.47872305581648e-18	2.27568963526381e-17	Ptges	64292
ENSMUSG00000040374	1223.02763542844	-8.70309427313024	0.432020675563024	-20.145087412282	2.97184809674272e-90	7.84860796030382e-89	Pex2	19302
ENSMUSG00000031451	8134.9793410518	-8.69721522141398	0.181587419632033	-47.8954722691578	0	0	Gas6	14456
ENSMUSG00000015850	1395.68392864779	-8.69540603698242	0.339707529859723	-25.5967421168823	1.65843265080819e-144	1.07812842118959e-142	Adamtsl4	229595
ENSMUSG00000022157	13.5689228362236	-8.68705276972062	1.11234151771551	-7.80969929771372	5.73245862380048e-15	2.05883153548166e-14	Mcpt8	17231
ENSMUSG00000022602	1534.14696583773	-8.68680091467743	0.390295375891346	-22.2569916306048	9.65104185693506e-110	3.63743297980161e-108	Arc	11838
ENSMUSG00000047638	14.6534403685589	-8.67938670985099	1.07166773603115	-8.09895307849286	5.5434158032841e-16	2.09251804579216e-15	Nr1h4	20186
ENSMUSG00000015568	473.251907959411	-8.67866297415278	0.463397353875277	-18.7283395159149	2.9084681782313e-78	6.17466389181415e-77	Lpl	16956
ENSMUSG00000057286	125.631715696442	-8.67847919230682	0.867260406254009	-10.0067743548816	1.42317226928242e-23	7.46868026580908e-23	St6galnac2	20446
ENSMUSG00000024679	16.4110159730789	-8.67810221786809	1.07307215865107	-8.08715625310517	6.10738951787318e-16	2.30224172029898e-15	Ms4a6d	68774
ENSMUSG00000040204	1395.88766864965	-8.66999294167299	0.381478934935059	-22.7273176778396	2.40591551013956e-114	9.89984672365103e-113	Pclaf	68026
ENSMUSG00000078498	26.9806764446402	8.66873086451136	1.05856866257457	8.18910588513735	2.63173932854479e-16	1.01043523092984e-15	NA	NA
ENSMUSG00000054000	93.6300532070879	-8.66741842827157	1.03935772487958	-8.33920624323618	7.47908674955184e-17	2.95359405370062e-16	Tusc1	69136
ENSMUSG00000031202	306.881337381169	-8.66440123872391	0.7344473592848	-11.7971712052464	4.03653662553178e-32	2.83370029625591e-31	Rab39b	67790
ENSMUSG00000002847	33.612947521314	-8.66407076051068	1.06919880617892	-8.10332999853801	5.34749316076394e-16	2.02029689170334e-15	Pla1a	85031
ENSMUSG00000081225	213.931111999712	-8.66403644846485	1.0159383900722	-8.52811207168687	1.48755393755526e-17	6.0529671610929e-17	Cyp2j12	242546
ENSMUSG00000027996	177.463676463275	-8.66168217769487	0.762306217448158	-11.3624708541537	6.42998720995261e-30	4.20244226544583e-29	Sfrp2	20319
ENSMUSG00000040133	178.047458332696	-8.66107318054621	0.506303471853392	-17.1064858568739	1.32772144737594e-65	2.15306445484808e-64	Gpr176	381413
ENSMUSG00000022074	487.596968439701	-8.66102254943864	0.357346607511215	-24.237035884458	9.05882570073606e-130	4.72801845896137e-128	Tnfrsf10b	21933
ENSMUSG00000044921	267.609155348518	-8.65826804458106	1.02751013588844	-8.42645511919421	3.56294381795499e-17	1.42992811893927e-16	Rassf9	237504
ENSMUSG00000051726	47.2989316550592	-8.65609353794192	1.05062122110716	-8.23902407836388	1.73621002079932e-16	6.72834969788774e-16	Kcnf1	382571
ENSMUSG00000054409	42.0470119275308	-8.65486393526611	1.03551296097572	-8.35804500902722	6.37661197139132e-17	2.52938549924172e-16	Tmem74	239408
ENSMUSG00000071573	74.2162136664216	-8.65308502046023	1.03015242425489	-8.39981037439097	4.47200201461466e-17	1.78595602084929e-16	Rnls	67795
ENSMUSG00000087001	15.923416727612	-8.65170287627679	1.0853517873737	-7.97133517162383	1.56969149588312e-15	5.78123218891047e-15	NA	NA
ENSMUSG00000028494	1498.92507878813	-8.64757877777605	0.22423330918329	-38.5650945850666	0	0	Plin2	11520
ENSMUSG00000020411	331.930406342242	-8.64504030939769	0.741951267469177	-11.6517629774881	2.24760228277733e-31	1.53374425339957e-30	Nipal4	214112
ENSMUSG00000056222	1104.41344198334	-8.64437339159491	0.46114756404926	-18.7453519556519	2.1126946492498e-78	4.50264204926924e-77	Spock1	20745
ENSMUSG00000004031	4740.62867527707	8.63803767119233	0.208168377990756	41.4954363125023	0	0	Brinp2	240843
ENSMUSG00000078771	673.768710586872	-8.63746221011201	0.860000832447663	-10.0435509876529	9.8078483464325e-24	5.18421582189467e-23	Evi2a	14017
ENSMUSG00000030898	164.535280604003	-8.63288905580941	1.03471069066096	-8.34328777476422	7.22530509032679e-17	2.85491150422137e-16	Cckbr	12426
ENSMUSG00000052605	153.388273779064	-8.62328006334973	1.00335538642648	-8.59444238801778	8.36700938430797e-18	3.44220739938961e-17	Isoc2b	67441
ENSMUSG00000022221	29.878747667078	-8.6198570535326	1.09214796340105	-7.89257256561605	2.96020100867095e-15	1.07440529837342e-14	Ripk3	56532
ENSMUSG00000036446	100.183896690378	-8.6177987461492	1.06173421891267	-8.11671941305121	4.78954391893893e-16	1.81386846830136e-15	Lum	17022
ENSMUSG00000033854	166.498572306251	-8.61624326581156	1.02855494414666	-8.37703742988669	5.42765899573587e-17	2.16054259263232e-16	Kcnk10	72258
ENSMUSG00000063628	21.6552326347463	-8.60956221852768	1.08132110716568	-7.96207727887116	1.69174756676065e-15	6.21410385898226e-15	NA	NA
ENSMUSG00000046058	396.693881491219	-8.60721380952276	0.596579262615871	-14.427611465712	3.46887442348424e-47	3.62959893843901e-46	Eid2	386655
ENSMUSG00000041608	17.6669236186142	-8.60706370237318	1.08748023756432	-7.91468516398131	2.47879553177976e-15	9.03409756506827e-15	Entpd3	215446
ENSMUSG00000079559	78.790933926553	-8.60525083318421	1.02849696577203	-8.36682179876417	5.91931136766299e-17	2.35156443105512e-16	Colca2	100502940
ENSMUSG00000032011	3289.07238078553	-8.60440024073945	0.22528676948326	-38.1931005556844	0	0	Thy1	21838
ENSMUSG00000032257	26.7370868219937	-8.59931840062944	1.04803627624394	-8.20517246926661	2.30260096407621e-16	8.8732113264901e-16	Ankk1	244859
ENSMUSG00000030339	1561.68452863263	-8.59582760061341	0.301135104880381	-28.5447543687339	3.26331182117051e-179	3.48081313818348e-177	Ltbr	17000
ENSMUSG00000058638	677.66306834112	-8.59364076706115	0.44493127625033	-19.3145351333453	4.05364656827411e-83	9.39565148150707e-82	Zfp110	65020
ENSMUSG00000044629	388.1354577275	-8.59002639025465	0.72596318476215	-11.8325923002129	2.64834386463962e-32	1.8717291649317e-31	Cnrip1	380686
ENSMUSG00000000957	6136.75937775311	-8.58993674294204	0.202318718476068	-42.457449353398	0	0	Mmp14	17387
ENSMUSG00000022431	138.247125368683	-8.5856668517453	1.03588393370621	-8.28825177452777	1.14925106953251e-16	4.50053355031862e-16	Ribc2	67747
ENSMUSG00000039529	186.569908591213	-8.58335252197717	0.842479739893193	-10.1882005175167	2.23869585316583e-24	1.21070302686716e-23	Atp8b1	54670
ENSMUSG00000025888	53.8760625645868	-8.5828536876417	1.0408303640957	-8.24615997353103	1.63565669315812e-16	6.35099567392884e-16	Casp1	12362
ENSMUSG00000022297	747.713354292645	-8.57994979390803	0.405621273084491	-21.1526129501616	2.6107289757248e-99	8.01194801446941e-98	Fzd6	14368
ENSMUSG00000027171	533.530830757	-8.57798498715323	0.453762079602603	-18.904146848643	1.05431019895291e-79	2.29143006939587e-78	Prrg4	228413
ENSMUSG00000067261	47.8360926817324	-8.57719978422509	1.62271120914273	-5.28572165885041	1.25210155683921e-07	2.9089054248708e-07	Foxd3	15221
ENSMUSG00000028289	295.355412079047	-8.57315784831769	0.499933241207821	-17.1486053369951	6.43790625834376e-66	1.05253061171568e-64	Epha7	13841
ENSMUSG00000024268	220.944790764656	-8.56852872593464	0.907388809553856	-9.44306193300709	3.62041949482031e-21	1.726752280436e-20	Celf4	108013
ENSMUSG00000044456	166.872731388278	-8.56566362103655	0.678706022583503	-12.6205799506998	1.62619245966067e-36	1.28579801785261e-35	Rin3	217835
ENSMUSG00000045107	192.940433705787	-8.56349101121225	0.842548816129466	-10.1637921118346	2.87665374271865e-24	1.5484740982057e-23	Saysd1	67509
ENSMUSG00000066456	2372.72008534112	-8.56220901563578	0.28094190396121	-30.476795717943	5.29090690445981e-204	8.61163684531078e-202	Hmgn3	94353
ENSMUSG00000058427	34.1596987087049	-8.55727656376108	1.10203291973637	-7.76499178065221	8.16505188232627e-15	2.90449546722285e-14	Cxcl2	20310
ENSMUSG00000020808	1317.09537055065	-8.55183605960399	0.366219677885741	-23.3516563309089	1.32577828341649e-120	6.03133048064399e-119	Pimreg	109212
ENSMUSG00000041309	1342.69147160962	-8.54538366100338	0.387059558629841	-22.0776970119362	5.17809340542657e-108	1.89630410662397e-106	Nkx6-2	14912
ENSMUSG00000025930	26.9236907942816	-8.54243758960111	1.06778575416277	-8.00014193511979	1.24275873939559e-15	4.60569029865732e-15	Msc	17681
ENSMUSG00000031145	55.6756335718133	-8.53716295951698	1.03575913957048	-8.24242107393545	1.68760438907965e-16	6.54576014849907e-16	Prickle3	54630
ENSMUSG00000038530	524.692833065528	-8.53013874253121	0.666999673621937	-12.7888199647999	1.89326766126551e-37	1.55053187927645e-36	Rgs4	19736
ENSMUSG00000060988	42.6097472466107	-8.52959118405862	1.03783483861441	-8.2186402563305	2.05823430356342e-16	7.95944779165771e-16	Galnt13	271786
ENSMUSG00000047242	748.983229954403	-8.52724440197613	0.528237647771146	-16.1428183658551	1.27580209653554e-58	1.77762837458309e-57	Taf9b	407786
ENSMUSG00000028546	155.355653786965	-8.52636992324391	1.03776621406701	-8.21607969855659	2.10263747628657e-16	8.12544025086965e-16	Elavl4	15572
ENSMUSG00000053219	59.3119892049828	-8.52225952535129	0.861578192852139	-9.89145221647206	4.53402255184597e-23	2.33535109075742e-22	Raet1e	379043
ENSMUSG00000096687	240.971788815803	-8.5144923022442	0.839018002581013	-10.1481640156131	3.37655732401578e-24	1.81179716924539e-23	NA	NA
ENSMUSG00000046415	69.9562307058735	8.49432771627731	0.746248044934325	11.3827135279462	5.09881132734002e-30	3.348361664544e-29	B430212C06Rik	338360
ENSMUSG00000032548	73.1103115194827	-8.49407130362578	0.907704699090383	-9.35774741734592	8.14546952398395e-21	3.82436756090811e-20	Slco2a1	24059
ENSMUSG00000042793	782.029784569578	-8.4912968045802	0.44757941014801	-18.971598362338	2.92864978926872e-80	6.41587455828529e-79	Lgr6	329252
ENSMUSG00000030553	48.5713592762856	-8.48144394818893	1.03800479858874	-8.17091015351778	3.06071519971432e-16	1.17084079184058e-15	Pgpep1l	78444
ENSMUSG00000061461	670.459666345276	-8.48126152417904	0.489571191373293	-17.3238574361132	3.10807112451596e-67	5.22122682102364e-66	Smim20	66278
ENSMUSG00000075334	332.188552657249	-8.47758817755089	0.566374722969268	-14.9681612433309	1.18553932964781e-50	1.35747033300424e-49	Rprm	67874
ENSMUSG00000073489	85.4082918414367	-8.47684574162032	0.767682874761987	-11.0421191097281	2.39321406387045e-28	1.47879900521444e-27	Ifi204	15951
ENSMUSG00000046818	1235.20921353154	-8.47598607584885	0.35565105917114	-23.8323093866288	1.54506314303649e-125	7.69833842220881e-124	Ddit4l	73284
ENSMUSG00000038859	45.8809594598017	-8.46935391201762	1.04038454730789	-8.14059948692336	3.93325486314642e-16	1.49680306733489e-15	Baiap2l1	66898
ENSMUSG00000020227	44.7776252693501	-8.4689379283188	1.03882925740931	-8.15238680265815	3.56810887044435e-16	1.36091054001516e-15	Irak3	73914
ENSMUSG00000079293	21.4268625707932	-8.46566260623551	1.08734990594863	-7.78559188713949	6.93875925818211e-15	2.47709759837588e-14	Clec7a	56644
ENSMUSG00000074676	49.2828008456148	-8.4654824878199	1.03556817411036	-8.17472253344636	2.96547518891254e-16	1.13480296631793e-15	Foxs1	14239
ENSMUSG00000092365	150.824493612299	8.46343553802286	0.663929571691421	12.7474899430394	3.21945083875349e-37	2.61422739393683e-36	NA	NA
ENSMUSG00000001025	3153.8750247685	-8.4628280787537	0.279312650254223	-30.2987640232229	1.19013696277416e-201	1.84161123119976e-199	S100a6	20200
ENSMUSG00000050010	133.742545056894	-8.46032061336564	0.786691047018268	-10.7543115501722	5.65547411774957e-27	3.3495345765313e-26	Shisa3	330096
ENSMUSG00000047904	63.30313916116	-8.45809756243477	1.05353340427804	-8.02831455375722	9.88208446139917e-16	3.68406925467126e-15	Sstr2	20606
ENSMUSG00000058818	13.3483105050768	-8.45740742172578	1.16310800039576	-7.2713861643528	3.55817155123007e-13	1.16137408638114e-12	Pirb	18733
ENSMUSG00000054474	238.31547803182	-8.45728789745224	1.0021522696115	-8.43912462597209	3.19723053382626e-17	1.28479785149533e-16	Thnsl2	232078
ENSMUSG00000027840	65.8528929768919	-8.45603438054494	0.86388656119657	-9.78836199145462	1.26325723393677e-22	6.39133115387813e-22	Wnt2b	22414
ENSMUSG00000040274	933.817336373749	-8.45197954286716	0.320240527580456	-26.3925981096935	1.66628450115625e-153	1.21638768584407e-151	Cdk6	12571
ENSMUSG00000047344	38.9339209892409	-8.44524888445678	1.03760940137501	-8.1391406759281	3.98093215237168e-16	1.51442212922547e-15	Lancl3	236285
ENSMUSG00000022220	43.0644238569074	-8.44131123269474	1.07088487288184	-7.88255716973425	3.20748182453769e-15	1.1630032694813e-14	Adcy4	104110
ENSMUSG00000056145	120.795593610663	-8.43738392942971	1.02260192430028	-8.25089776278585	1.57209002710646e-16	6.11389985232038e-16	AI504432	229694
ENSMUSG00000038067	12.0318817653689	-8.43471783810085	1.12063157454654	-7.52675368933268	5.20173622541899e-14	1.77398339408865e-13	Csf3	12985
ENSMUSG00000059878	883.224835670472	-8.43460728024182	0.405097268201234	-20.8211902235092	2.78189304952652e-96	8.0748396271131e-95	Zfp422	67255
ENSMUSG00000087658	512.049997893851	8.43288079261264	0.36329767951911	23.2120414415393	3.44141303762001e-119	1.52763977122474e-117	Hotairm1	105242658
ENSMUSG00000079436	75.7262351079919	-8.42526283032612	1.09325068843767	-7.70661561838704	1.29198189775821e-14	4.55166237605279e-14	Kcnj13	100040591
ENSMUSG00000051811	650.616192007832	-8.42361122607654	0.425082040078227	-19.8164364331327	2.14790521572201e-87	5.35101148583443e-86	Cox6b2	333182
ENSMUSG00000086275	17.5760745053968	8.42140370834094	1.05315064917099	7.99639036919366	1.28119743242888e-15	4.74494373550644e-15	NA	NA
ENSMUSG00000019852	364.773518431231	-8.41881155752749	0.47384740660286	-17.7669254705523	1.27489393460719e-70	2.28493021412102e-69	Arfgef3	215821
ENSMUSG00000020524	1311.36072800166	-8.4168284300456	0.387304872335174	-21.7317907190222	1.0271745282168e-104	3.50467483051363e-103	Gria1	14799
ENSMUSG00000041552	24.8445322119797	-8.41515243791449	1.05388590331822	-7.98487996795377	1.40659106592289e-15	5.19271261618343e-15	Ptchd1	211612
ENSMUSG00000018507	50.2309684660679	-8.40994488675255	1.02744068023563	-8.18533376041118	2.71549999304576e-16	1.04186627112265e-15	Trpv2	22368
ENSMUSG00000056296	119.774003020665	-8.40590490432281	1.03989976633693	-8.08337993375341	6.29959752026724e-16	2.37225460690372e-15	Synpr	72003
ENSMUSG00000036634	16194.9113698105	-8.39889426057434	0.361456930250222	-23.2362241740949	1.96054346132779e-119	8.77373146145732e-118	Mag	17136
ENSMUSG00000046167	33.7462948440506	-8.39889015326845	1.0571730778919	-7.94466897512809	1.94710041009829e-15	7.13893497598692e-15	Gldn	235379
ENSMUSG00000039942	31.1889843375165	-8.39880131487805	1.06859340960262	-7.85967912529178	3.85118726389805e-15	1.3922694595201e-14	Ptger4	19219
ENSMUSG00000047959	70.4225969250628	-8.3932463354021	1.04125746196763	-8.06068301257753	7.58693329600525e-16	2.84435566137388e-15	Kcna3	16491
ENSMUSG00000001349	676.549073688172	-8.39154299773776	0.318376446919434	-26.3572983458203	4.23320887478839e-153	3.05974666466202e-151	Cnn1	12797
ENSMUSG00000045165	34.5215295654845	-8.38936504998327	1.10788738625597	-7.57239874201888	3.66394787959828e-14	1.25891988676174e-13	AI467606	101602
ENSMUSG00000005968	249.223392172092	-8.38627719770786	0.471838024998821	-17.7736357677591	1.1311602358189e-70	2.03063593640921e-69	Tuft1	22156
ENSMUSG00000028351	99.6862029776467	-8.38207092432574	1.043751617315	-8.03071419030533	9.69068701707097e-16	3.61455552242574e-15	Brinp1	56710
ENSMUSG00000052371	15.9834660046824	8.38205424319976	1.08051644177696	7.75745182499501	8.66527774487211e-15	3.07695778746081e-14	NA	NA
ENSMUSG00000016206	62.2948931435303	-8.38023020038356	1.00786803537488	-8.31480898912179	9.19001639777273e-17	3.61173726181828e-16	H2-M3	14991
ENSMUSG00000026748	2716.36904243925	-8.37997391461079	0.243707139565567	-34.3854264161032	4.16408270852566e-259	1.38632408112779e-256	Plxdc2	67448
ENSMUSG00000086596	20.7778061916419	-8.37218393212908	1.05051629091433	-7.96958981458753	1.5920189253131e-15	5.85953632259713e-15	Susd5	382111
ENSMUSG00000021876	988.078623832715	-8.37002885280767	0.403793785726945	-20.7284736632071	1.91776415215389e-95	5.50117907510148e-94	Rnase4	58809
ENSMUSG00000044254	44.0042155168677	-8.3661237659174	1.06808093261565	-7.83285564833498	4.76911762437981e-15	1.71705426119118e-14	Pcsk9	100102
ENSMUSG00000027886	187.28607828206	-8.36470552529525	1.03352497681615	-8.09337530580379	5.80337015154966e-16	2.18876505904567e-15	1700013F07Rik	75504
ENSMUSG00000043219	17.9788518506319	8.35989107253164	1.05904358727808	7.89381208947022	2.93093362460439e-15	1.06395844264715e-14	Hoxa6	15403
ENSMUSG00000030579	47.9546388047223	-8.35933996542412	1.09606628686392	-7.62667373826633	2.40888212212203e-14	8.35390891246645e-14	Tyrobp	22177
ENSMUSG00000032452	314.896941408354	-8.35747999891298	0.508499234600147	-16.435580292436	1.06401303770313e-60	1.5452451075645e-59	Clstn2	64085
ENSMUSG00000046718	676.195682880521	-8.35702698757142	0.494679189922501	-16.8938317152187	4.99509963659472e-64	7.82304521132544e-63	Bst2	69550
ENSMUSG00000051851	349.427714678781	-8.34866929138424	0.73494652464864	-11.3595602011664	6.64784601861926e-30	4.34224496335081e-29	Rtl8c	72865
ENSMUSG00000021795	10.5717213862658	-8.34747102872083	5.10114751693501	-1.63639083186842	0.101757816744079	0.131432195351378	Sftpd	20390
ENSMUSG00000038984	228.01336919738	-8.34173891439019	0.841949914391998	-9.90764268966528	3.85637446039161e-23	1.99098016960021e-22	Tspyl5	239364
ENSMUSG00000049721	543.320011981553	-8.33897004410172	0.505237364113204	-16.5050541318106	3.37430364548677e-61	4.95612125683695e-60	Gal3st1	53897
ENSMUSG00000037280	1542.61150983465	-8.33154424473083	0.501850112142454	-16.6016586290328	6.77914694889364e-62	1.01332106059891e-60	Galnt6	207839
ENSMUSG00000038059	499.192592227491	-8.32756092976459	0.416720346878586	-19.9835716977623	7.65465436963274e-89	1.95576419144117e-87	Smim3	106878
ENSMUSG00000026946	207.124654645429	-8.32390967169437	0.852730898528663	-9.76147303452565	1.64744707470314e-22	8.31213652639542e-22	Nmi	64685
ENSMUSG00000045259	159.826464353994	-8.31929759625201	1.03238728333044	-8.05831080116977	7.73559340295543e-16	2.89761666967507e-15	Klhdc9	68874
ENSMUSG00000062591	15196.8275230049	-8.31277918037249	0.221809129930537	-37.4771732028153	2.16871279993597e-307	1.22187503469213e-304	Tubb4a	22153
ENSMUSG00000041301	23.9538033778516	-8.31187054098994	1.06084632590112	-7.83513157188863	4.68352012601565e-15	1.68734198604594e-14	Cftr	12638
ENSMUSG00000029161	200.791769678305	-8.31163135343699	0.737429978630135	-11.2710787387256	1.82322304115335e-29	1.17345283782257e-28	Cgref1	68567
ENSMUSG00000010660	989.784179372717	-8.30572665707676	0.373684915647711	-22.2265505223308	1.90200408229389e-109	7.15629035963078e-108	Plcd1	18799
ENSMUSG00000031376	71.0747974920842	-8.30345863401724	1.07610032548526	-7.7162495330283	1.19802656363595e-14	4.22879320205183e-14	Atp2b3	320707
ENSMUSG00000028597	553.803141979814	-8.30281056963521	0.551707552882941	-15.0492965453327	3.48924793227601e-51	4.06087101779136e-50	Gpx7	67305
ENSMUSG00000038642	83.8609533505319	-8.29883182361712	0.925222047315829	-8.96955692711058	2.97709568722752e-19	1.30077000468185e-18	Ctss	13040
ENSMUSG00000021403	58.6574999924427	-8.29827513792097	0.962472656139084	-8.62182949821051	6.58927681211651e-18	2.72359253936486e-17	Serpinb9b	20706
ENSMUSG00000039238	16.7602530033381	-8.2973932353659	1.05557367483944	-7.86055339683229	3.82440047284588e-15	1.38349607490686e-14	Zfp750	319530
ENSMUSG00000039004	2461.52360557795	-8.29242409041859	0.289046973245784	-28.6888459591906	5.25641646896672e-181	5.77496195363029e-179	Bmp6	12161
ENSMUSG00000034308	163.244556381105	-8.29036877546056	1.00273347754236	-8.2677690145339	1.36489007815291e-16	5.32107566439033e-16	Sdr42e1	74032
ENSMUSG00000091345	556.015728153256	-8.28791648734189	0.866082028812375	-9.56943593288362	1.07490510880867e-21	5.23004649155291e-21	Col6a5	665033
ENSMUSG00000034793	1126.47020002121	-8.28610150697015	0.381748203883719	-21.7056725419306	1.81350793343572e-104	6.14941509589246e-103	G6pc3	68401
ENSMUSG00000038793	31.4674252220549	-8.28130508354896	1.0415943298088	-7.9506049971193	1.85602856616325e-15	6.80729689272326e-15	Lefty1	13590
ENSMUSG00000026994	21.3474697417648	-8.27852294070665	1.04962317037134	-7.88713814099382	3.0919508934731e-15	1.12166810272882e-14	Galnt3	14425
ENSMUSG00000047797	1075.80508360478	-8.27102129470065	0.400805788059153	-20.6359826656994	1.30466482129342e-94	3.69901937010069e-93	Gjb1	14618
ENSMUSG00000046561	32.2463142839295	-8.26786558890671	1.04488414009244	-7.91271038736913	2.51844763921983e-15	9.17404674678006e-15	Arsj	271970
ENSMUSG00000059742	69.9851829967934	-8.26782140747274	1.17097108984835	-7.06065374213763	1.65721076419763e-12	5.2168899887843e-12	Kcnh7	170738
ENSMUSG00000074071	25.8127350432058	-8.26742659527352	1.04879815712971	-7.88276232092105	3.20221822695472e-15	1.16128636905225e-14	Fam169b	434197
ENSMUSG00000038147	14.9966248791057	-8.26582992028623	1.08494142963946	-7.61868769545751	2.56267648551915e-14	8.87465569997043e-14	Cd84	12523
ENSMUSG00000034310	91.3357820318808	-8.26490393652941	1.04200564076262	-7.93172667518433	2.16119683107405e-15	7.90543998155319e-15	Tmem132d	243274
ENSMUSG00000029819	170.374518630103	-8.2627210417333	1.06357235983539	-7.76883769620728	7.92095846327959e-15	2.82040544990508e-14	Npy	109648
ENSMUSG00000050121	1533.09799144765	-8.26078742310478	0.399726537763061	-20.6660970505825	6.9949356296986e-95	1.99610026742036e-93	Opalin	226115
ENSMUSG00000033318	77.5414144901974	-8.25514427177287	1.03354010384693	-7.98725104236062	1.37980928580193e-15	5.09726789457395e-15	Gstt2	14872
ENSMUSG00000056947	25.7549297621782	-8.25102148516949	1.05481493621059	-7.82224559201939	5.18892485517483e-15	1.86636513083576e-14	Mab21l1	17116
ENSMUSG00000086503	12136.6259442765	-8.24755369874226	0.785811523377081	-10.4955876229682	9.05127627871778e-26	5.13778593831738e-25	Xist	213742
ENSMUSG00000028358	67.128756415824	-8.2462051967441	1.0387338302989	-7.93870860485138	2.04297098538606e-15	7.48170024364798e-15	Zfp618	72701
ENSMUSG00000027434	457.48502067027	-8.24379713258643	0.669347251623183	-12.3161738732698	7.41286436245495e-35	5.60891420923632e-34	Nkx2-2	18088
ENSMUSG00000022013	538.217421900242	-8.23604913418603	0.494257488007779	-16.6634787211487	2.41556673309816e-62	3.64041480290575e-61	Dnajc15	66148
ENSMUSG00000033488	923.410620099714	-8.23569047633796	0.461596662690322	-17.8417461433493	3.35059991907413e-71	6.05948411702187e-70	Cryzl2	226527
ENSMUSG00000022750	1059.82777353084	-8.23293630310886	0.320967711880363	-25.650356713069	4.18947629958393e-145	2.73974293841541e-143	Klhl22	224023
ENSMUSG00000031137	329.019602029603	-8.23163874802364	0.730115130554246	-11.2744393364028	1.75493010420548e-29	1.13016058557172e-28	Fgf13	14168
ENSMUSG00000032769	10.7390360640242	-8.23057917723874	1.07102167427246	-7.68479235756807	1.53245338384026e-14	5.37643273241611e-14	Trpa1	277328
ENSMUSG00000043004	461.187947110822	-8.22981749220216	0.497367609194511	-16.5467500095762	1.68982008902543e-61	2.5003647687647e-60	Gng2	14702
ENSMUSG00000032911	737.808450919558	-8.22398928750863	0.454718189581689	-18.0859034802944	4.11566784378371e-73	7.82297314285982e-72	Cspg4	121021
ENSMUSG00000041144	971.499239426608	-8.22242805850504	0.53707969589877	-15.3095120171045	6.60576771642257e-53	8.05039012939286e-52	Dnah7b	227058
ENSMUSG00000031112	20.6294796407235	-8.22134055458154	1.067537606241	-7.70121867980881	1.34774614347376e-14	4.74583750169055e-14	Stk26	70415
ENSMUSG00000042115	1314.27243614847	-8.21942460525051	0.284979518758277	-28.8421590473045	6.35457304596367e-183	7.08776819994719e-181	Klhdc8a	213417
ENSMUSG00000029716	291.227995872112	-8.21834549544197	0.454463413068868	-18.08362402585	4.28941257477574e-73	8.13914183985728e-72	Tfr2	50765
ENSMUSG00000028298	41.4207197097337	-8.21633050338448	0.963472970197377	-8.52782668277792	1.49122735416761e-17	6.06679108556285e-17	Cga	12640
ENSMUSG00000026166	26.7012590235344	-8.21280906520886	1.0325217261061	-7.95412712154876	1.80398825769384e-15	6.61974515469385e-15	Ccl20	20297
ENSMUSG00000053783	498.03614387084	-8.21096474588571	0.846022484309951	-9.70537414567994	2.86024975896949e-22	1.4270723876893e-21	1700016K19Rik	74230
ENSMUSG00000099907	54.4460702467864	-8.20823181075176	1.03803057439256	-7.90750485895382	2.62598888654839e-15	9.55945225383165e-15	Gm10421	100038689
ENSMUSG00000027858	4942.51200841198	-8.20469494216185	0.277743618496519	-29.5405344921172	8.68894399431069e-192	1.12971696086976e-189	Tspan2	70747
ENSMUSG00000033740	499.110473571731	-8.20257436620905	0.62461703604602	-13.1321656196465	2.15406946480916e-39	1.85540448256573e-38	St18	240690
ENSMUSG00000083817	10.5638062365503	8.20117854372322	1.09865783016532	7.46472497491705	8.347377807429e-14	2.81228047474145e-13	NA	NA
ENSMUSG00000056019	121.055363112288	-8.20117666748161	1.00949416819152	-8.12404561204528	4.50896189171482e-16	1.71055627842973e-15	Zfp709	236193
ENSMUSG00000031595	602.367589430888	-8.19694400285254	0.495789510124687	-16.5331130156245	2.11910871302756e-61	3.12294941323638e-60	Pdgfrl	68797
ENSMUSG00000032085	8251.99701788963	-8.19475061260777	0.168109843181118	-48.7464056686969	0	0	Tagln	21345
ENSMUSG00000079057	338.594505703106	-8.19367568374634	1.00648570679341	-8.14087634672014	3.92427019685622e-16	1.49364263009738e-15	Cyp4v3	102294
ENSMUSG00000026413	11.4447310500096	-8.19271694150407	1.13615300956512	-7.21092746534196	5.55720528829718e-13	1.79597693483974e-12	Pkp1	18772
ENSMUSG00000030847	1343.05431648074	-8.19249554917099	0.238594282924685	-34.3365123788697	2.23908161982465e-258	7.34318513916523e-256	Bag3	29810
ENSMUSG00000068744	913.845301755077	-8.19172995473726	0.320926352033503	-25.5252642945385	1.03367518469313e-143	6.65710270687648e-142	Psrc1	56742
ENSMUSG00000025128	34.3276722982956	-8.19129339235823	1.05443121963868	-7.76844732951391	7.94540316345327e-15	2.82865106465585e-14	Bhlhe22	59058
ENSMUSG00000041362	753.341303722192	-8.18644787994815	0.443981393943641	-18.4387183598674	6.42460821777252e-76	1.29749923133378e-74	Shtn1	71653
ENSMUSG00000090394	320.555954400469	-8.18489697008132	0.596325177164649	-13.7255599520351	7.13755596613934e-43	6.70228706170853e-42	4930523C07Rik	67647
ENSMUSG00000022525	282.859025545025	-8.1818713650058	0.73938288903482	-11.0658110788665	1.83792549017e-28	1.14113412815783e-27	Hrasls	27281
ENSMUSG00000028222	247.270054658893	-8.17993191311029	1.01201980942152	-8.08277845646719	6.33075704479017e-16	2.38357992709346e-15	Calb1	12307
ENSMUSG00000090958	466.602456275837	-8.1795990596742	0.355854445544179	-22.9857998462428	6.46502443832062e-117	2.78541141143567e-115	Lrrc32	434215
ENSMUSG00000032554	1211.05601949841	-8.1777025510396	0.335715943663139	-24.358993683199	4.655222907728e-131	2.47075393602675e-129	Trf	22041
ENSMUSG00000047658	134.556070245596	-8.17432781890786	0.846942533687112	-9.65157315139367	4.84073462893178e-22	2.39292377956171e-21	Gal3st3	545276
ENSMUSG00000061808	11464.8042899795	-8.17314647367188	0.411808712978145	-19.8469488772221	1.17098911814347e-87	2.9238799878371e-86	Ttr	22139
ENSMUSG00000041782	68.386049920757	-8.16811104202931	0.891727224657024	-9.1598762672867	5.19568563121567e-20	2.34713816559831e-19	Lad1	16763
ENSMUSG00000026939	194.319056217182	-8.16492356786941	0.73450618448967	-11.1162080596263	1.04624877983588e-28	6.5496365924028e-28	Tmem141	51875
ENSMUSG00000024044	2124.39373481909	-8.16480564256773	0.36315965790291	-22.4826889906108	6.1310905775942e-112	2.40139845385877e-110	Epb41l3	13823
ENSMUSG00000041073	923.312050513554	-8.16387396146671	0.385479547978864	-21.1784879490269	1.50795402530872e-99	4.64716322554115e-98	Nacad	192950
ENSMUSG00000018659	339.283786302766	-8.16373503255058	0.656869243491795	-12.4282497824889	1.83610404443821e-35	1.41213560267556e-34	Pnpo	103711
ENSMUSG00000070044	1491.35504962125	-8.15970037914526	0.311190982109072	-26.2208767228522	1.53628089973062e-151	1.09244984497673e-149	Fam149a	212326
ENSMUSG00000049130	20.4157795353535	-8.15919534857367	1.16262839979713	-7.01788752966757	2.25247739293699e-12	7.03634997938648e-12	C5ar1	12273
ENSMUSG00000006782	24105.0647523477	-8.15331719573334	0.185192491786691	-44.0261757756601	0	0	Cnp	12799
ENSMUSG00000026676	1941.45917360307	-8.15060056467552	0.34291285978804	-23.7687223795384	7.03663918056439e-125	3.45125162309244e-123	Ccdc3	74186
ENSMUSG00000006270	63.4784045347832	-8.14900272114891	1.04524831098427	-7.79623620101839	6.37809521389635e-15	2.28176304355169e-14	Vax1	22326
ENSMUSG00000026904	314.300883672532	-8.14863781178475	0.526515516719241	-15.4765387781153	4.9964111654292e-54	6.23430678807358e-53	Slc4a10	94229
ENSMUSG00000029022	976.178143248339	-8.14658859470683	0.416207276093109	-19.5733930246918	2.60731201230559e-85	6.21371657769965e-84	Miip	28010
ENSMUSG00000027316	47.5831253301095	-8.1449030380181	1.04317894573666	-7.80777168797867	5.82079041555103e-15	2.08884905766622e-14	Gfra4	14588
ENSMUSG00000056966	2655.64859749076	-8.14275270091309	0.349319435196707	-23.3103339822125	3.48286724384493e-120	1.57791839070113e-118	Gjc3	118446
ENSMUSG00000000320	53.5615442371675	-8.14153431090882	0.921723077250127	-8.83295049441347	1.01950151637782e-18	4.36166410034461e-18	Alox12	11684
ENSMUSG00000045394	97.7895087911796	-8.14118280363139	0.644153709032191	-12.6385716475391	1.29382976087249e-36	1.02448004813158e-35	Epcam	17075
ENSMUSG00000025597	418.069259852152	-8.1390986285848	0.880424273862788	-9.24451866016276	2.363018639107e-20	1.08624704094348e-19	Klhl4	237010
ENSMUSG00000007908	299.733473255687	-8.13868540210714	0.603367965645651	-13.4887595389625	1.82139233620798e-41	1.65036922901022e-40	Hmgcll1	208982
ENSMUSG00000067780	406.266151547881	-8.13443361423708	0.525657610360624	-15.4747756979234	5.1351944305706e-54	6.40020574151604e-53	Pi15	94227
ENSMUSG00000079492	33.7639993962552	8.12272678757157	1.06268934590507	7.64355718712282	2.11301215238769e-14	7.35687149808505e-14	Gm11127	100529082
ENSMUSG00000044772	169.354284560641	-8.11482972702945	1.04124106399377	-7.79342076262755	6.52189863450248e-15	2.33282888972689e-14	Sntn	218739
ENSMUSG00000037025	19.4212404770335	-8.11378892374001	1.07149116505575	-7.57242727551361	3.66314294646119e-14	1.25884016206743e-13	Foxa2	15376
ENSMUSG00000034958	177.352853394895	-8.109483263237	1.00665157158314	-8.05589887520207	7.88968420100882e-16	2.95382571049185e-15	Atcay	16467
ENSMUSG00000033788	814.290138352632	-8.1094355402032	0.32383651530918	-25.0417576673241	2.14685686123087e-138	1.27150635611391e-136	Dysf	26903
ENSMUSG00000050926	18.8046348950716	-8.10931429846213	1.07370504911254	-7.55264614352408	4.26502633673264e-14	1.4608795588001e-13	Dcaf12l2	245403
ENSMUSG00000039676	547.80874445462	-8.10879969480432	0.673168080244533	-12.0457281513686	2.04264667091745e-33	1.48668682676612e-32	Capsl	75568
ENSMUSG00000040987	26.2514792031007	-8.10770474333029	1.06840854094838	-7.58858098993992	3.23427787851787e-14	1.11459830339826e-13	Mill2	243864
ENSMUSG00000037166	1080.76563479918	-8.10684620416481	0.547845617739853	-14.7976837664774	1.51614254131507e-49	1.6833855513045e-48	Ppp1r14a	68458
ENSMUSG00000003283	65.0811708927171	-8.10476098757899	1.02267748754533	-7.92504096969254	2.28071124340368e-15	8.32874657658451e-15	Hck	15162
ENSMUSG00000072115	84.9164126330881	-8.10364202062101	1.03101927419096	-7.8598356242951	3.84637875771294e-15	1.39075992172497e-14	Ang	11727
ENSMUSG00000020932	296718.260639472	8.09902202769264	0.138312860233801	58.5558133495485	0	0	Gfap	14580
ENSMUSG00000027867	557.905083448119	-8.09725578897534	0.681761087336191	-11.8769697176665	1.5591767700623e-32	1.10765571188422e-31	Spag17	74362
ENSMUSG00000030666	9.12573089309216	-8.09155178278292	1.14253711975983	-7.08209093852793	1.41995420657459e-12	4.49188796156974e-12	Calcb	116903
ENSMUSG00000044258	58.2423998604034	-8.09144097617508	1.09245861770661	-7.40663384866821	1.29545488073815e-13	4.31811742937795e-13	Ctla2a	13024
ENSMUSG00000000682	11.2425066062898	-8.09056145723933	1.22519314711818	-6.6034987840647	4.01565591381516e-11	1.16544719844486e-10	Cd52	23833
ENSMUSG00000106981	126.644723281454	-8.08974752091801	1.02871784485036	-7.86391289060873	3.72316502826265e-15	1.34731727875519e-14	NA	NA
ENSMUSG00000026163	71.7207735269161	-8.08866149591045	1.04680724716091	-7.7269827065566	1.10125600025123e-14	3.89346711078364e-14	Sphkap	77629
ENSMUSG00000030786	12.4369605853427	-8.08759392146047	1.21708449984299	-6.64505539467787	3.03103058447978e-11	8.87064931177067e-11	Itgam	16409
ENSMUSG00000003282	36.3451917222229	-8.08624773774449	1.04544088316426	-7.73477282930593	1.03587905834474e-14	3.66645788482747e-14	Plag1	56711
ENSMUSG00000017697	160.469046478617	-8.08610802977944	0.618145844032828	-13.0812301139567	4.21562286282539e-39	3.60287363535054e-38	Ada	11486
ENSMUSG00000045441	33.0484209984461	-8.07822917948285	1.03445954339192	-7.80913012121758	5.75840266853739e-15	2.06713579212174e-14	Gprin3	243385
ENSMUSG00000017493	1583.57946254951	-8.07809653215584	0.376424895123322	-21.4600485696073	3.67919175600416e-102	1.19237286806312e-100	Igfbp4	16010
ENSMUSG00000025013	41.1793164433275	-8.07734338272643	1.05342033432147	-7.66773064802211	1.75066031586815e-14	6.11659391327252e-14	Tll2	24087
ENSMUSG00000087703	12.6573614741944	8.07576995250586	1.07680871837122	7.49972563810707	6.39515479403406e-14	2.16752639656502e-13	NA	NA
ENSMUSG00000074579	96.3848317511141	-8.07507217048588	1.04331661130604	-7.73980983622739	9.9565619255312e-15	3.52749976120118e-14	Lekr1	624866
ENSMUSG00000031343	38.0000813578435	-8.07501174970846	1.06343532627478	-7.5933265993667	3.117953438414e-14	1.07501633300284e-13	Gabra3	14396
ENSMUSG00000053846	183.258372904822	-8.07467644085736	0.614434672481769	-13.1416353967182	1.90073865553247e-39	1.64105817202416e-38	Lipg	16891
ENSMUSG00000022756	199.965057970893	-8.07385682153603	1.0086307704083	-8.00476949386312	1.19690659269161e-15	4.43950515888128e-15	Slc7a4	224022
ENSMUSG00000039838	33.2545679327938	-8.07341565764983	1.05065842196928	-7.68414880501082	1.54017563028885e-14	5.40093825795354e-14	Slc45a1	242773
ENSMUSG00000039419	682.589427212893	-8.07332823521559	0.433811410923935	-18.6102256232056	2.65497160326488e-77	5.52963896099898e-76	Cntnap2	66797
ENSMUSG00000107350	15.5249635276781	-8.07227407055727	1.11852177623124	-7.21691275225419	5.31810725493226e-13	1.71997013118379e-12	NA	NA
ENSMUSG00000010136	617.939917725221	-8.06827613595371	0.60733764061036	-13.2846634169509	2.84133181625326e-40	2.50431544318222e-39	Pifo	100503311
ENSMUSG00000060534	161.025715320999	-8.06547100529152	1.03808780113543	-7.76954607931018	7.87678851020809e-15	2.80513247868399e-14	Dcc	13176
ENSMUSG00000033510	258.77391665035	-8.06447582696683	0.851304664909454	-9.47307839294476	2.71715605783615e-21	1.30187680023623e-20	Otud7a	170711
ENSMUSG00000020330	1630.30474857016	-8.06305604509368	0.30988393412058	-26.0196001060069	2.9721063606381e-149	2.05365072522959e-147	Hmmr	15366
ENSMUSG00000045545	8.83611769612244	-8.06144533395704	1.34212888225421	-6.00646140661039	1.89616084265703e-09	4.96476908909711e-09	Krt14	16664
ENSMUSG00000054580	94.9196013254625	-8.05850519491387	0.851708295776331	-9.46157884674419	3.03328047977466e-21	1.45144320518485e-20	Pla2r1	18779
ENSMUSG00000084128	10.0485031346582	-8.05848840298614	1.10529769546958	-7.29078549246641	3.08153067246825e-13	1.00894760044919e-12	Esrp2	77411
ENSMUSG00000095969	92.7200384670515	8.05488593207019	0.830128037847244	9.7031850086148	2.92230876696097e-22	1.4573738206181e-21	Rnu1a1	19842
ENSMUSG00000037101	299.477101507432	-8.05359812809526	1.03467994471281	-7.7836611884177	7.04552862974192e-15	2.51358013608247e-14	Ttc29	73301
ENSMUSG00000039410	1247.64752558145	-8.05186927304153	0.400625958846188	-20.0982215336996	7.64858597833764e-90	1.99599025774362e-88	Prdm16	70673
ENSMUSG00000020709	57.1274704555605	-8.0499541276349	1.06657943702634	-7.54744920835759	4.4386555517393e-14	1.51987811186485e-13	Adap2	216991
ENSMUSG00000005397	3122.73239302788	-8.04970595360779	0.211240464340453	-38.1068370529341	0	0	Nid1	18073
ENSMUSG00000024981	636.814643607629	-8.04736841528779	0.273725505424491	-29.3994101967517	5.58781369542414e-190	7.09716938321125e-188	Acsl5	433256
ENSMUSG00000024620	2141.81318927277	-8.04734371562842	0.289098136354809	-27.8360276447854	1.59016749220814e-170	1.47429326186876e-168	Pdgfrb	18596
ENSMUSG00000054509	740.100090551452	-8.04566670862723	0.381911856040659	-21.0668157622493	1.60358994499237e-98	4.88705712362237e-97	Parp4	328417
ENSMUSG00000019577	982.698181208677	-8.04489194619803	0.59723768215982	-13.4701680528678	2.3433205392626e-41	2.11717854478689e-40	Pdk4	27273
ENSMUSG00000037921	115.182416202294	-8.04225660742215	1.09225986535634	-7.36295167707039	1.79887504661937e-13	5.96539109558819e-13	Ddx60	234311
ENSMUSG00000037991	166.410523311916	-8.04193456199319	1.01426600071694	-7.92882198191468	2.21234410187018e-15	8.08580122262033e-15	Rmi2	223970
ENSMUSG00000042770	746.035051148635	-8.04053681742749	0.446820875205244	-17.9949891860673	2.13263743519076e-72	3.97122392910564e-71	Hebp1	15199
ENSMUSG00000005357	50.4693108043985	-8.03691922281296	0.860361123897018	-9.34133237728085	9.51293656675019e-21	4.45023962489252e-20	Slc1a6	20513
ENSMUSG00000073102	989.811491694823	-8.03376637118688	0.508085386083276	-15.8118430311832	2.57812933888223e-56	3.41055002789039e-55	Drc1	381738
ENSMUSG00000062157	19.3914554467678	-8.03170467282762	1.05663508096459	-7.60120955429152	2.93375594627485e-14	1.01277956649642e-13	Ifnlr1	242700
ENSMUSG00000004707	10.1695601097366	-8.03033491429572	1.20261296870149	-6.67740588475976	2.4320869433404e-11	7.15781494856934e-11	Ly9	17085
ENSMUSG00000053199	115.233284706102	-8.03029728965589	0.683733926664003	-11.7447693854193	7.51271600437116e-32	5.21899806399138e-31	Arhgap20	244867
ENSMUSG00000078307	89.2785116683401	-8.0301460807697	1.03269341224617	-7.775924573106	7.48983269122671e-15	2.66905763419274e-14	AI593442	330941
ENSMUSG00000030214	28.9942967440251	-8.0301357056757	1.04972560082678	-7.6497474190884	2.01374462072676e-14	7.01681106108929e-14	Plbd1	66857
ENSMUSG00000090671	59.5660504714444	-8.02602974453977	1.02704596463366	-7.81467433875038	5.51053148422624e-15	1.98106852589828e-14	NA	NA
ENSMUSG00000034384	88.5036166332709	-8.02387113181008	0.844995880233049	-9.49575177762655	2.1862807161231e-21	1.05095484960343e-20	Barhl2	104382
ENSMUSG00000021194	216.615330832341	-8.02195536587063	0.551944797884219	-14.533981290559	7.38032977599831e-48	7.84937009525706e-47	Chga	12652
ENSMUSG00000070720	31.0282626110203	-8.02070101043117	1.05899922211315	-7.57384976584448	3.62323401027227e-14	1.24532020816069e-13	Tmem200b	623230
ENSMUSG00000004961	214.217734833027	-8.01831054399803	0.84711646781223	-9.46541691570013	2.92392287992777e-21	1.39972456297718e-20	Syt5	53420
ENSMUSG00000057534	71.34499222535	-8.01619994897101	0.696535820389053	-11.5086686345772	1.19306000524606e-30	7.99728721637332e-30	Elobl	217066
ENSMUSG00000008136	124.279417235553	-8.01243880333647	0.619579436374764	-12.9320605767975	2.96757350349608e-38	2.48216568680318e-37	Fhl2	14200
ENSMUSG00000032000	122.300497201582	-8.01220020799611	0.620358361717085	-12.9154384021184	3.683401521498e-38	3.07388460432494e-37	Birc3	11796
ENSMUSG00000041986	564.118906724543	-8.00634183511803	0.525253380655325	-15.242818285394	1.83769444393956e-52	2.2077452168772e-51	Elmod1	270162
ENSMUSG00000079414	22.3914861996056	-8.00531356012869	1.0397517900886	-7.69925441479314	1.36862435315509e-14	4.81549766403151e-14	Gm11110	100169874
ENSMUSG00000109462	22.1971593066475	8.0052442046578	1.04290902535114	7.67587968851117	1.64287268083405e-14	5.75097043427857e-14	NA	NA
ENSMUSG00000001348	39.4510397689689	-8.00220196151874	1.02516554810077	-7.8057655920487	5.91414148299202e-15	2.12165601315565e-14	Acp5	11433
ENSMUSG00000085457	43.8844492385853	-8.0016354816705	1.03780385402878	-7.71016165589283	1.25658466484649e-14	4.42908803988962e-14	1110046J04Rik	68808
ENSMUSG00000055415	175.437043438542	-7.99894829247132	0.740923647120796	-10.7959144286391	3.59862211095854e-27	2.14463042159186e-26	Atp10b	319767
ENSMUSG00000039661	952.544134262148	-7.99782518110236	0.485272030117521	-16.4811171564235	5.01495483487915e-61	7.33645822814911e-60	Dusp26	66959
ENSMUSG00000027919	8.54769750430899	-7.99661475764516	4.85750646992697	-1.64623862204869	0.0997146405428762	0.129005522647705	Lce1g	66195
ENSMUSG00000003410	2256.85424235234	-7.99324736943845	0.279580511869837	-28.5901449853552	8.90887962182733e-180	9.59582411423588e-178	Elavl3	15571
ENSMUSG00000033053	253.825447074884	-7.9926192723222	1.01683905919738	-7.86025989071565	3.83337268406241e-15	1.38651354710952e-14	1700028P14Rik	67483
ENSMUSG00000020143	29.2483503660731	-7.99093392412766	1.08551178002956	-7.36144376425844	1.81931657851597e-13	6.03044851104712e-13	Dock2	94176
ENSMUSG00000018865	86.6745685993579	-7.99019776553268	0.849814523465774	-9.40228431604874	5.33911154450139e-21	2.53218860279147e-20	Sult4a1	29859
ENSMUSG00000033777	12.0024992516868	-7.99017859172676	1.13720260585305	-7.02616978768973	2.12280123742973e-12	6.64354245692116e-12	Tlr13	279572
ENSMUSG00000021730	12.9328732635558	-7.98830932919375	1.06712961116983	-7.48579108439943	7.1117447080326e-14	2.40520804170541e-13	Hcn1	15165
ENSMUSG00000055775	168.456027532625	7.9882677655599	0.917936109375309	8.70242240606073	3.24873761228554e-18	1.36126070851926e-17	Myh8	17885
ENSMUSG00000072825	1583.70072908605	-7.97547650941949	0.208963224764626	-38.1668904583712	0	0	Cep170b	217882
ENSMUSG00000032401	598.211445225837	7.97534716941578	0.334130922200544	23.8689287327589	6.44127038553536e-126	3.23876508424184e-124	Lctl	235435
ENSMUSG00000022425	14560.657783903	-7.97179850606766	0.242969565978361	-32.8098643711518	4.25900069525992e-236	1.14125636923105e-233	Enpp2	18606
ENSMUSG00000108434	89.395184694165	-7.96791622009574	1.0228210745743	-7.7901369244	6.69366170465422e-15	2.39348785413128e-14	NA	NA
ENSMUSG00000024087	2676.7092270316	-7.9651768713863	0.237694825408835	-33.5100979067854	3.43520046362283e-246	1.02002242955655e-243	Cyp1b1	13078
ENSMUSG00000052854	25.8104941059758	-7.9650323409696	1.08347421390377	-7.35138154536367	1.96168568979103e-13	6.48669972336769e-13	Nrk	27206
ENSMUSG00000060572	306.185136517576	-7.96481056793997	0.686505180113954	-11.6019671790647	4.02713302600935e-31	2.72774950618075e-30	Mfap2	17150
ENSMUSG00000026622	1117.32595041317	-7.96393301328721	0.349893275398038	-22.7610347876148	1.11581584869661e-114	4.60861309086665e-113	Nek2	18005
ENSMUSG00000003477	25.0526342734828	-7.96385470735888	1.07039121716218	-7.44013457852603	1.00582778258644e-13	3.37317671959277e-13	Inmt	21743
ENSMUSG00000081984	50.2717543093659	-7.96381497409614	1.03471916677799	-7.69659558824508	1.39739274626718e-14	4.91514499979649e-14	Dnajb3	15504
ENSMUSG00000022367	237.387843877864	-7.96379529970695	0.929289396822827	-8.56976882221467	1.03692990635261e-17	4.25321277436736e-17	Has2	15117
ENSMUSG00000027358	94.7879734439297	-7.9593570111209	0.756342663386698	-10.5234801584259	6.73393871470295e-26	3.84137437340558e-25	Bmp2	12156
ENSMUSG00000027199	6765.40112155784	-7.95850222696284	0.219177868897317	-36.3107017464949	1.09671048653001e-288	5.35511544900532e-286	Gatm	67092
ENSMUSG00000021763	557.671566363393	-7.95839623202145	0.557586145119693	-14.2729447309224	3.22660844769719e-46	3.28841685627321e-45	BC067074	408066
ENSMUSG00000035235	226.689499306843	-7.95674443555199	0.734352587880301	-10.8350464979214	2.3484607418145e-27	1.40952548155941e-26	Trim13	66597
ENSMUSG00000099137	22.2867947749525	7.95649235865707	1.04221520293767	7.63421252753778	2.27204848684575e-14	7.89307848244452e-14	NA	NA
ENSMUSG00000059256	8.05821856191573	-7.95577734528131	5.10137703062831	-1.5595352583264	0.118869746244845	0.151776682796094	Gzmd	14941
ENSMUSG00000037683	687.217369923921	-7.95568044374213	0.660124432664279	-12.0517891022952	1.89785269686105e-33	1.38267630331989e-32	Armc3	70882
ENSMUSG00000009092	36.2911708203549	-7.95458000614258	1.04142146276961	-7.63819480442409	2.20288394415817e-14	7.65764418683556e-14	Derl3	70377
ENSMUSG00000046179	639.606256830293	-7.95359427942234	0.421291540004805	-18.8790742850702	1.69531347512038e-79	3.67006137820888e-78	E2f8	108961
ENSMUSG00000038903	16.513733186328	-7.95266112858907	1.09453819361779	-7.26576849940982	3.70923363193987e-13	1.2097816623811e-12	Ccdc68	381175
ENSMUSG00000031004	7981.80550399912	-7.95244391355288	0.204319166643763	-38.9216735961841	0	0	Mki67	17345
ENSMUSG00000026222	28.199537631949	-7.95111739895475	1.13232079273498	-7.02196537409669	2.18768760211416e-12	6.84076557296918e-12	Sp100	20684
ENSMUSG00000031636	90.3184816883415	-7.95073681975878	1.01259196877171	-7.85186636370733	4.09891126796657e-15	1.47939187403136e-14	Pdlim3	53318
ENSMUSG00000044667	745.55324779252	-7.94855343875359	0.42606223705175	-18.6558505953395	1.1318657909966e-77	2.37313807495881e-76	Plppr4	229791
ENSMUSG00000047773	326.452460745078	-7.94791748431851	0.845311616096055	-9.40235214207132	5.33567009677691e-21	2.53110274258375e-20	Ankfn1	382543
ENSMUSG00000026365	300.196006776693	-7.94688804051432	0.649753288074767	-12.2306238173278	2.13294266106394e-34	1.58979474530387e-33	Cfh	12628
ENSMUSG00000034382	19.9071751847902	-7.94644614788426	1.07254324326314	-7.40897506725018	1.27279229696959e-13	4.24515257154109e-13	AI661453	224833
ENSMUSG00000076617	20.9210514718458	-7.94581283179715	1.18375513149874	-6.71237878541405	1.91476851244378e-11	5.67559807418415e-11	NA	NA
ENSMUSG00000045083	61.7606015335134	-7.94569343674511	1.02734612827898	-7.73419319743368	1.04060905715372e-14	3.68260634769507e-14	Lingo2	242384
ENSMUSG00000040420	14.691513422196	-7.94295407492045	1.10003081022327	-7.22066509510608	5.17339193751738e-13	1.67464556633868e-12	Cdh18	320865
ENSMUSG00000042377	17.5427894672664	-7.93822593342052	1.05646288268707	-7.51396576586767	5.7362590825887e-14	1.95112725730219e-13	Fam83g	69640
ENSMUSG00000076439	4000.01796513507	-7.93580102894262	0.374226017680624	-21.2059040633441	8.42364990955402e-100	2.61314571505842e-98	Mog	17441
ENSMUSG00000025776	25.260756459659	-7.93216361368747	1.05801589755074	-7.49720645223767	6.51922577378372e-14	2.20855608891998e-13	Crispld1	83691
ENSMUSG00000058669	40.280705005303	-7.93204306462995	1.03957463686286	-7.63008521308923	2.34598592721016e-14	8.140926844376e-14	Nkx2-9	18094
ENSMUSG00000042918	22.0288466417309	-7.93035179435379	1.04636527306483	-7.57895163237362	3.48358338066537e-14	1.19844649480758e-13	Mamstr	74490
ENSMUSG00000021948	1223.37599107006	-7.92940454912814	0.262847131003228	-30.1673619904596	6.35032560920374e-200	9.55724004185163e-198	Prkcd	18753
ENSMUSG00000039063	114.945606307211	-7.9292010267922	0.846454655468993	-9.36754376098136	7.42400363420731e-21	3.49234921546644e-20	Echdc3	67856
ENSMUSG00000031489	109.673669224158	-7.92846421340762	0.734677493031878	-10.7917614036171	3.76503261900832e-27	2.24258774024044e-26	Adrb3	11556
ENSMUSG00000091712	1153.19848490997	-7.9240386425751	0.351392697027377	-22.5503794176967	1.33139107003911e-112	5.28062382346016e-111	Sec14l5	665119
ENSMUSG00000026678	1653.05777805783	-7.91977805700763	0.462037045165782	-17.1410023067868	7.33748635829889e-66	1.1969308667476e-64	Rgs5	19737
ENSMUSG00000030785	24.5554502634646	-7.91042993828905	1.06029665128413	-7.46058183689317	8.61412319932697e-14	2.90125887582482e-13	Cox6a2	12862
ENSMUSG00000086825	26.8757409803852	-7.90953976209664	1.05507756826821	-7.49664290093785	6.54730314521456e-14	2.21704256449067e-13	NA	NA
ENSMUSG00000018916	8.38813067260901	-7.9016852015054	1.17486546334856	-6.72560854668783	1.74860080290592e-11	5.19356656424058e-11	Csf2	12981
ENSMUSG00000039007	1205.6818300529	-7.90160603418564	0.375981841445332	-21.0159246090467	4.69018602352396e-98	1.4098147400122e-96	Cpq	54381
ENSMUSG00000090272	17.7914802388966	-7.89951965451493	1.09638134162078	-7.20508399279858	5.80080815181135e-13	1.87277633734574e-12	Mndal	100040462
ENSMUSG00000027953	703.015705535847	-7.89949434771062	0.350770071475119	-22.5204342961482	2.61790251811599e-112	1.03458942501012e-110	Slc50a1	19729
ENSMUSG00000042258	7.95859160156929	-7.89366490774009	1.13023023611113	-6.98412116003944	2.86644612585873e-12	8.90490891043319e-12	Isl1	16392
ENSMUSG00000099068	30.9092973297596	7.88931198525724	1.04730759638762	7.53294639747587	4.96079799282848e-14	1.6949714553945e-13	NA	NA
ENSMUSG00000070942	26.0751182901574	-7.88221875471109	1.0636851307895	-7.41029325930379	1.26020433845584e-13	4.20380597068321e-13	Il1rl2	107527
ENSMUSG00000106847	1081.07734388147	-7.88208000736031	0.339339865841803	-23.2276864606143	2.39153552432831e-119	1.0637491918232e-117	Peg13	353342
ENSMUSG00000044550	1168.69007436689	-7.87771548984723	0.445635107662145	-17.6775019615817	6.25048928164548e-70	1.10226325028568e-68	Tceal3	594844
ENSMUSG00000028885	239.180229896053	-7.87659098014203	0.602108526067098	-13.0816798619196	4.19075121603708e-39	3.58301075758688e-38	Smpdl3b	100340
ENSMUSG00000096351	12.1855052170385	-7.87631515313545	1.13731896719916	-6.92533526679172	4.34944198019108e-12	1.33608679757778e-11	Samd11	231004
ENSMUSG00000031079	34.5396330320627	-7.87468523753646	1.05122108004102	-7.49098870546734	6.83567003913078e-14	2.31326317218267e-13	Zfp300	245368
ENSMUSG00000029664	11.0275987800805	-7.87191221445512	1.11393210632916	-7.06677917776888	1.5857097975697e-12	5.0004020353041e-12	Tfpi2	21789
ENSMUSG00000022548	7713.13286693882	-7.87116642260856	0.291941075045881	-26.961490161573	4.18316082227833e-160	3.42972360999708e-158	Apod	11815
ENSMUSG00000051730	203.222477013799	-7.86553973584786	0.656713970051001	-11.9771165142673	4.68331103198862e-33	3.38174148228347e-32	Mettl5	75422
ENSMUSG00000054385	19.508625655835	-7.86472526119234	1.05149277553812	-7.47958088173022	7.45600123074318e-14	2.51853520435234e-13	Ceacam2	26367
ENSMUSG00000052726	29.4882530283972	-7.86417859637566	1.04701547316114	-7.51104333982021	5.86579671780484e-14	1.99426197246365e-13	Kcnt2	240776
ENSMUSG00000093954	19.4398401264356	-7.86399952218666	1.05217413378226	-7.47404756465342	7.77650114029386e-14	2.62397204477391e-13	Gm16867	100862085
ENSMUSG00000020251	26.9663935695116	-7.86008472632698	1.02155274392322	-7.69425247309377	1.42323779558299e-14	5.00124805410925e-14	Glt8d2	74782
ENSMUSG00000028862	140.809786585648	-7.85890210000001	0.567172060694372	-13.856292727781	1.16539700840747e-43	1.11773323726483e-42	Map3k6	53608
ENSMUSG00000032057	237.969979756719	-7.8568995304035	0.845539617220887	-9.29217196969137	1.51171431653936e-20	7.00778453108005e-20	4833427G06Rik	235345
ENSMUSG00000030669	24.8988529822094	-7.85018442224972	1.06920578155735	-7.34207068242329	2.10314267524289e-13	6.94191888284692e-13	Calca	12310
ENSMUSG00000000627	55.363724286889	-7.8456978121229	0.851973387640916	-9.20885314721784	3.29627800249143e-20	1.50361462629737e-19	Sema4f	20355
ENSMUSG00000040152	18503.6526501389	-7.84406099337951	0.182545193682697	-42.9705150551056	0	0	Thbs1	21825
ENSMUSG00000044694	48.6013414281987	-7.84346059228432	1.04865747924182	-7.47952572460089	7.45913103942518e-14	2.51920513878404e-13	NA	NA
ENSMUSG00000102336	36.1417766963488	-7.84274190417584	1.04683989591289	-7.49182557408802	6.79221517012239e-14	2.29926581317361e-13	NA	NA
ENSMUSG00000073176	231.529960045256	-7.83934463379647	0.65603641620963	-11.9495571283828	6.52721327119435e-33	4.69314323324455e-32	Zfp449	78619
ENSMUSG00000021708	68.6586248645261	-7.83611534497691	1.04072988596928	-7.52944202969516	5.09576028827094e-14	1.73946156306008e-13	Rasgrf2	19418
ENSMUSG00000026638	17.1378367121796	-7.83487588785557	1.11827135860445	-7.00623853733776	2.44810400237153e-12	7.63118020203002e-12	Irf6	54139
ENSMUSG00000093617	11.2969428545335	7.83315872330708	1.06341155382779	7.36606509033247	1.75738041222808e-13	5.83130773148409e-13	4933438K21Rik	71270
ENSMUSG00000045551	8.06290285277999	-7.83303175936139	1.13820903256352	-6.88189210879792	5.90627411503704e-12	1.80097919969066e-11	Fpr1	14293
ENSMUSG00000024935	78.9644735130598	-7.83060629162921	1.05244674258608	-7.44038246760857	1.00394204757818e-13	3.36788070403593e-13	Slc1a1	20510
ENSMUSG00000027890	307.125958257597	-7.83001802033054	0.55443129965955	-14.1226118098646	2.75585017863004e-45	2.74249528872454e-44	Gstm4	14865
ENSMUSG00000043463	23.4551748723163	-7.82699704398478	1.04568488658648	-7.4850436727025	7.15233485910436e-14	2.41856346351339e-13	Rab9b	319642
ENSMUSG00000021792	3685.95422433195	-7.82659681910659	0.262437254379415	-29.8227354862941	1.9820538082537e-195	2.75643470435181e-193	Fam213a	70564
ENSMUSG00000100706	16.6538314562645	-7.82650396164468	1.07383248998441	-7.28838439388094	3.13693897432469e-13	1.02647743980397e-12	NA	NA
ENSMUSG00000035984	778.021635991139	-7.82615947574553	0.503292671620354	-15.5499174079948	1.59311131344131e-54	2.01993276920057e-53	Nme5	75533
ENSMUSG00000068522	395.555033745579	-7.82489940708106	0.597492140934645	-13.0962382113357	3.45985515588128e-39	2.963875139968e-38	Aard	239435
ENSMUSG00000097453	13.7380263546015	-7.82466629171091	1.06595123775705	-7.34054806125595	2.12720967557188e-13	7.01819492512626e-13	NA	NA
ENSMUSG00000057816	268.514608868731	-7.82316102095181	1.0125272456991	-7.72637087464281	1.10655933630579e-14	3.91158756381068e-14	Cfap299	75784
ENSMUSG00000039774	67.9653249267183	-7.8224176107495	0.851100382804427	-9.19094594338468	3.8940174793053e-20	1.77076254289684e-19	Galnt12	230145
ENSMUSG00000022505	4228.04741657174	-7.82196732850456	0.198175192183591	-39.4699621194676	0	0	Emp2	13731
ENSMUSG00000046589	12.2018456096066	-7.82191090025433	1.06870644811864	-7.31904529445299	2.4974129913749e-13	8.22107200891096e-13	Lrrc8e	72267
ENSMUSG00000025196	143.70011775596	-7.82178716285892	1.01060120610451	-7.73973661975821	9.96229702646809e-15	3.52896264005454e-14	Cpn1	93721
ENSMUSG00000035131	223.238408472432	-7.819357836936	1.03095186187733	-7.58460033497314	3.33513498419779e-14	1.14863512551376e-13	Brinp3	215378
ENSMUSG00000036223	227.361486597194	-7.81853652257031	0.664707226519244	-11.76237629236	6.09931168089326e-32	4.25441507152958e-31	Ska1	66468
ENSMUSG00000039904	4901.58744554676	-7.81648299537698	0.250770246436278	-31.1698979701852	2.72667866987454e-213	5.03473196749187e-211	Gpr37	14763
ENSMUSG00000022311	295.846214612099	-7.81583160317276	1.01359297916619	-7.7110159243627	1.24820085694851e-14	4.40094952338408e-14	Csmd3	239420
ENSMUSG00000060176	611.380482956665	-7.81356232091886	0.539462611766176	-14.4839737740816	1.52990529086996e-47	1.61618312289835e-46	Kif27	75050
ENSMUSG00000033579	2769.73137529497	-7.81186083807125	0.476617470472889	-16.3902108546724	2.24663961137781e-60	3.24772448557925e-59	Fa2h	338521
ENSMUSG00000109917	7.32869802693253	-7.81183135499782	1.30875344456443	-5.96890987178849	2.38843994796482e-09	6.2203616186596e-09	NA	NA
ENSMUSG00000029334	62.6891398479075	-7.81154946616634	0.705032136698936	-11.0797069517159	1.5738684287969e-28	9.79399914640452e-28	Prkg2	19092
ENSMUSG00000024737	41.6423534371024	-7.81154287723843	0.930547976371434	-8.39456221021366	4.67633368793873e-17	1.86450880285026e-16	Slc15a3	65221
ENSMUSG00000028076	148.453716941375	-7.81023420213239	0.84118789070652	-9.28476775334048	1.62060219583472e-20	7.50621670511724e-20	Cd1d1	12479
ENSMUSG00000000392	20.715219232298	-7.80634847014777	1.09929559443259	-7.10122783142513	1.23653332564947e-12	3.92521623295231e-12	Fap	14089
ENSMUSG00000086509	83.8997792426564	-7.80606342330974	1.03866421882531	-7.51548313865869	5.67011444078624e-14	1.92922614752859e-13	Nkx2-2os	100313531
ENSMUSG00000050069	24.5504852212585	-7.80578972239846	1.07282913116439	-7.2758927732755	3.44136861747595e-13	1.12391784530022e-12	Grem2	23893
ENSMUSG00000025584	1094.93619590005	-7.80302482408741	0.422378821326093	-18.4739963987522	3.34387792378596e-76	6.80324348327304e-75	Pde8a	18584
ENSMUSG00000069893	9.41910315135176	-7.80170418716289	1.10442673877031	-7.06403051763256	1.61741199195265e-12	5.0989087086335e-12	9930111J21Rik1	667214
ENSMUSG00000021553	19.2942787661906	-7.79939584850402	1.1221205077344	-6.95058667473357	3.63770217558176e-12	1.12326067880913e-11	Slc28a3	114304
ENSMUSG00000032332	4912.45724842347	-7.79459840808565	0.564231048573225	-13.8145506664263	2.08249593960373e-43	1.98605396184518e-42	Col12a1	12816
ENSMUSG00000027379	1063.03387424365	-7.79403746274412	0.389076180488365	-20.0321629891635	2.88836078577201e-89	7.44032257277473e-88	Bub1	12235
ENSMUSG00000099762	49.704251825037	-7.79173669525325	1.04657978785646	-7.44495239222207	9.69793854948679e-14	3.25879803865841e-13	Gm21149	100861702
ENSMUSG00000041633	226.766371515216	-7.79163483355234	0.617536948936056	-12.6172771475074	1.69583924974146e-36	1.34038402282623e-35	Kctd12b	207474
ENSMUSG00000027971	30.2899273152383	-7.78839961851763	1.04468059053932	-7.45529273641124	8.96685130427264e-14	3.01728367088488e-13	Ndst4	64580
ENSMUSG00000025498	263.253094474305	-7.78677248466466	0.931883140622033	-8.3559538156973	6.49061021675981e-17	2.57247796343548e-16	Irf7	54123
ENSMUSG00000037754	3283.5682468932	-7.78512984603353	0.307497002679951	-25.317742215967	2.03727234236877e-141	1.26454760392285e-139	Ppp1r16b	228852
ENSMUSG00000033342	185.495144653214	-7.7847747808813	1.03759342655368	-7.50272176139173	6.25061406365055e-14	2.11984477265926e-13	Plppr5	75769
ENSMUSG00000030854	285.013687493619	-7.78025257251964	1.04553173891295	-7.44143126693488	9.96002027091231e-14	3.34328636438674e-13	Ptpn5	19259
ENSMUSG00000079157	69.3957281832587	-7.78017459343257	1.03325928315758	-7.52974081167394	5.08411402317865e-14	1.735755709001e-13	Fam155a	270028
ENSMUSG00000026664	1862.01744705029	-7.77929893734486	0.328398451111417	-23.6885981374667	4.72634082394334e-124	2.28245905328587e-122	Phyh	16922
ENSMUSG00000040254	89.8811043386618	-7.77698935983291	0.886318465058472	-8.77448644750942	1.71685548853908e-18	7.27709599723556e-18	Sema3d	108151
ENSMUSG00000054728	1253.31097765518	-7.77174897706405	0.346877626087917	-22.4048724753849	3.52802386079426e-111	1.35764042545065e-109	Phactr1	218194
ENSMUSG00000045007	62.4951884193073	-7.76958677564188	1.00880631486524	-7.70176262891434	1.34202011645057e-14	4.72643180297617e-14	Tubg2	103768
ENSMUSG00000010803	12.6184797460666	-7.76837880011266	1.07650788285591	-7.21627674430367	5.34302677966073e-13	1.72777523810869e-12	Gabra1	14394
ENSMUSG00000032285	1623.76030268872	-7.76828558210397	0.32263475586374	-24.0776464435988	4.2869262600154e-128	2.17544181781336e-126	Dnaja4	58233
ENSMUSG00000032087	909.803537793045	-7.76823622816324	0.430286224503683	-18.053648445575	7.38474675989443e-73	1.39163842671664e-71	Dscaml1	114873
ENSMUSG00000027419	200.004124812807	-7.76547649897504	0.676193189059218	-11.4841093116881	1.58561138622443e-30	1.05802122652625e-29	Pcsk2	18549
ENSMUSG00000097252	20.8560495741647	-7.76524694286524	1.03907849597369	-7.47320531890006	7.82645860993614e-14	2.64001803862645e-13	Gm6634	625901
ENSMUSG00000039349	126.638668087834	-7.76037834638419	1.03716890136626	-7.4822705695875	7.30493523343431e-14	2.46902540969469e-13	C130074G19Rik	226777
ENSMUSG00000015396	120.156251691157	-7.75931278096495	1.03926594572461	-7.46614744078323	8.25768168247653e-14	2.78248795597388e-13	Cd83	12522
ENSMUSG00000001870	1767.16908167547	-7.74987360088025	0.273750946355502	-28.3099426835077	2.60726219243586e-176	2.65228574788857e-174	Ltbp1	268977
ENSMUSG00000067889	128.785857635589	-7.74922356072852	0.849758730477885	-9.11932208848332	7.55957028830285e-20	3.38992730499752e-19	Sptbn2	20743
ENSMUSG00000037440	64.6461143231212	-7.74499112699913	1.04686160594338	-7.39829513569728	1.37943997370747e-13	4.59388216766812e-13	Vnn1	22361
ENSMUSG00000049536	346.974055406983	-7.74366945074851	0.729390301545113	-10.616633418822	2.49393830190366e-26	1.44360659398654e-25	Tceal1	237052
ENSMUSG00000031273	1756.91779795326	-7.74009501445626	0.197736172496967	-39.1435462551748	0	0	Col4a6	94216
ENSMUSG00000065999	12.6911143062425	7.73989943318333	1.0680788150989	7.24656207366743	4.27483310598241e-13	1.39053897613252e-12	Zfp985	433804
ENSMUSG00000070337	1978.34540231773	7.73901357698454	0.257368202959224	30.0698123855287	1.20276603744534e-198	1.76189187605244e-196	Gpr179	217143
ENSMUSG00000032231	7952.42979493535	-7.72705387607624	0.327034666723023	-23.627629307631	2.00479470245259e-123	9.63924595120149e-122	Anxa2	12306
ENSMUSG00000031504	76.8185902815298	-7.72651324793022	0.640867241526435	-12.0563398271489	1.79588126485e-33	1.30881920505967e-32	Rab20	19332
ENSMUSG00000067795	61.5176078318748	-7.72184951526778	1.04531309550778	-7.38711640412078	1.50047232826671e-13	4.99089895080296e-13	4930444P10Rik	75799
ENSMUSG00000049307	17.9309438796619	-7.72005486672728	1.05776565639707	-7.29845483263575	2.91091188789373e-13	9.54079160392139e-13	Fut4	14345
ENSMUSG00000095872	10.985048131649	7.71373420472094	1.08138422597511	7.13320392459516	9.80591082397793e-13	3.12948843188478e-12	Gm15128	434863
ENSMUSG00000032796	257.320685580851	-7.71153450828976	1.02253710181271	-7.54156939109502	4.64348873290201e-14	1.58828421432216e-13	Lama1	16772
ENSMUSG00000031772	36.6792918767965	-7.71122490311297	1.05015347513209	-7.34295042174007	2.08935939456551e-13	6.89849646533254e-13	Cntnap4	170571
ENSMUSG00000026170	441.168905009408	-7.70931620979913	0.657435152695709	-11.7263522922197	9.33974833327616e-32	6.45759251501187e-31	Cyp27a1	104086
ENSMUSG00000019899	1978.95072559547	-7.70607545158973	0.310066574068503	-24.8529706071678	2.40155758644276e-136	1.37779177145971e-134	Lama2	16773
ENSMUSG00000036907	20.8204852888212	-7.70604923795892	1.04724327371447	-7.35841368608299	1.86108531781444e-13	6.16331992288419e-13	C1ql2	226359
ENSMUSG00000021086	26.1009582629258	7.7015619656243	0.866907251859853	8.88395148281602	6.45264400221929e-19	2.78171368767441e-18	Ccdc175	73936
ENSMUSG00000052372	66.7054343108102	-7.70099355538432	1.05238484645597	-7.31765910666458	2.52333874905688e-13	8.30517111039946e-13	Il1rapl1	331461
ENSMUSG00000067924	438.715702735208	-7.70038366693966	0.468315100562865	-16.4427404917856	9.4545175947996e-61	1.37487832634369e-59	Rtl8b	553127
ENSMUSG00000019929	254.534123073068	-7.70002371095425	0.653810535157613	-11.7771484197605	5.11958767837122e-32	3.58028962625241e-31	Dcn	13179
ENSMUSG00000093765	27.1812931738177	-7.69898550350443	1.06160093460743	-7.25224069848002	4.09932539336299e-13	1.33423902930477e-12	NA	NA
ENSMUSG00000000197	564.847082241157	-7.69500096434151	0.471331496547921	-16.3260911284318	6.43792793880478e-60	9.25183718766236e-59	Nalcn	338370
ENSMUSG00000028337	17.0262965909661	-7.69296776704318	1.06963534609353	-7.1921405693436	6.37833100194322e-13	2.05469970833746e-12	Coro2a	107684
ENSMUSG00000039431	137.356310213016	-7.69160230434625	0.506799487217991	-15.1768154829207	5.03646813145261e-52	5.98843691842035e-51	Mtmr7	54384
ENSMUSG00000033207	683.423312648658	-7.69142523730327	0.466706183375456	-16.4802299846875	5.08909006237051e-61	7.43995847907301e-60	Mamdc2	71738
ENSMUSG00000023979	18.8179401712593	-7.68957687061331	1.05510307153196	-7.28798643287846	3.14621646053937e-13	1.02935995067647e-12	Guca1b	107477
ENSMUSG00000091089	9.09586174070305	-7.68955717570231	1.10815229232185	-6.9390797898282	3.94662193104783e-12	1.21608643515515e-11	NA	NA
ENSMUSG00000053399	61.3700259733644	-7.68748232971458	1.06169489043265	-7.24076417715627	4.46163606972978e-13	1.4498007891182e-12	Adamts18	208936
ENSMUSG00000020553	110.495258855818	-7.68746751818933	0.844970635034621	-9.09791086157017	9.20860281857986e-20	4.11763593269547e-19	Pctp	18559
ENSMUSG00000094526	10.9997580402879	-7.68503652877837	1.12514439168458	-6.83026692891591	8.475677711219e-12	2.56311679532914e-11	Gm21451	100862072
ENSMUSG00000042540	130.378736319407	-7.68494048872559	1.04422957252927	-7.35943578969095	1.8468916862113e-13	6.1190818789386e-13	Acot5	217698
ENSMUSG00000039167	119.777865050454	-7.6800735768702	0.992685357604262	-7.73666451110473	1.02058899252949e-14	3.61350337300202e-14	Adgrl4	170757
ENSMUSG00000034422	288.954970190239	-7.67900736540028	0.566680157245804	-13.550866864162	7.82999616821327e-42	7.15675980882488e-41	Parp14	547253
ENSMUSG00000031383	8.95715386691135	-7.6789348839293	1.09500587866585	-7.01268827276554	2.33781946964151e-12	7.29568345496846e-12	Dusp9	75590
ENSMUSG00000021090	718.235128492214	-7.67754075433977	0.503348534116724	-15.252931585094	1.57404346544719e-52	1.89514833239842e-51	Lrrc9	78257
ENSMUSG00000066721	31.4651285294548	-7.67709617790805	1.05908009652371	-7.24883434511431	4.20373638315566e-13	1.36781725969316e-12	Zfp575	101544
ENSMUSG00000024030	839.477796961616	-7.67643768490576	0.412712276016445	-18.5999741975203	3.21462471168256e-77	6.6762711521551e-76	Abcg1	11307
ENSMUSG00000057766	349.281786291252	-7.67587954290462	0.601529119202291	-12.7606117440896	2.72056104007191e-37	2.21649565196515e-36	Ankrd29	225187
ENSMUSG00000006205	15648.2110652487	-7.67414173094604	0.177188146974543	-43.3106946597766	0	0	Htra1	56213
ENSMUSG00000075602	136.833898690723	-7.6718013948806	0.634230626492979	-12.0962329386431	1.10569667718529e-33	8.11201104767689e-33	Ly6a	110454
ENSMUSG00000098979	48.3998639946103	-7.67137477564819	1.07469943931565	-7.13815834921547	9.45896303445301e-13	3.02095631912843e-12	NA	NA
ENSMUSG00000021675	8.53179239181294	-7.66995645196088	1.08465656688412	-7.07132256064632	1.53463947028657e-12	4.8414404997282e-12	F2rl2	14064
ENSMUSG00000012889	14.4159925685959	-7.66797391397693	1.05835199313643	-7.24520194009634	4.31795361392775e-13	1.4041496930418e-12	Podnl1	244550
ENSMUSG00000029844	148.412746164955	7.66757827214162	0.524292038669349	14.6246322786093	1.95624951742136e-48	2.10709169834801e-47	Hoxa1	15394
ENSMUSG00000035948	194.372903941043	-7.66030452191425	0.844074851270853	-9.07538532913375	1.13275973340094e-19	5.04768396309449e-19	Acss3	380660
ENSMUSG00000032561	8.49087179150236	-7.65945928019277	1.0802314537233	-7.09057235261243	1.33558467232969e-12	4.2292552248307e-12	Acpp	56318
ENSMUSG00000045757	73.0445924354867	-7.65910249133497	0.84462185628004	-9.06808465159532	1.21127438423524e-19	5.38880988961347e-19	Zfp764	233893
ENSMUSG00000043099	429.013182610148	-7.65817945846176	0.430620803508001	-17.784044328735	9.39516331677011e-71	1.68797975109885e-69	Hic1	15248
ENSMUSG00000104090	13.3388447516937	-7.65687721322212	1.05980940193795	-7.22476815097215	5.01957470911635e-13	1.62605211681282e-12	NA	NA
ENSMUSG00000072244	37.9595108463416	-7.65323612946653	1.04401876950681	-7.33055415572835	2.29202985330103e-13	7.55290521394472e-13	Trim6	94088
ENSMUSG00000071984	536.242415519986	-7.65137447168721	0.372586971497272	-20.5358078972528	1.0308584076654e-93	2.87815143476898e-92	Fndc1	68655
ENSMUSG00000086219	100.642032537762	7.65018648153117	0.470782764874748	16.2499289530417	2.23623420792083e-59	3.18037373790578e-58	Srrm4os	76798
ENSMUSG00000063445	637.253983811339	-7.64865009141733	0.452709910011729	-16.8952565920617	4.875881730272e-64	7.64177954773657e-63	Nmral1	67824
ENSMUSG00000024401	13.2534938259859	-7.64491855585783	1.19976959916036	-6.37198888954013	1.865924072848e-10	5.20171906276189e-10	Tnf	21926
ENSMUSG00000025746	9.05253868194677	-7.64426084511128	1.08574954190486	-7.04053794183514	1.91499053423848e-12	6.01373260094642e-12	Il6	16193
ENSMUSG00000034205	2600.95074781492	-7.64114366421998	0.691830997696502	-11.0448125187534	NA	NA	Loxl2	94352
ENSMUSG00000044628	308.814316204638	-7.63802778601127	0.618579937164439	-12.3476810790597	5.01357862811566e-35	3.80792821277516e-34	Rnf208	68846
ENSMUSG00000098050	47.5974529006368	-7.63718969090981	1.04457009483426	-7.31132331729409	2.64524182070451e-13	8.6920739533932e-13	NA	NA
ENSMUSG00000031712	47.4059717850286	-7.63524258768169	1.04166692430836	-7.3298310712431	2.30443020605052e-13	7.59262931737113e-13	Il15	16168
ENSMUSG00000052921	42.4646257432914	-7.63413669675309	1.07896934404042	-7.07539721950349	1.49021277016328e-12	4.7060139693587e-12	Arhgef15	442801
ENSMUSG00000047109	56.6016286744014	-7.6330462165728	1.0295851742662	-7.41371030523337	1.22814038987995e-13	4.09871336373512e-13	Cldn14	56173
ENSMUSG00000040811	2409.85643175386	-7.62978434708368	0.252948175606518	-30.1634290454517	7.15116317078926e-200	1.06892862824321e-197	Eml2	72205
ENSMUSG00000025648	615.360044295867	-7.62742215594467	0.452438617733164	-16.8584684352544	9.09144967312698e-64	1.41177684570756e-62	Pfkfb4	270198
ENSMUSG00000042078	215.61206316007	-7.62688505113392	0.451482829140189	-16.8929681460061	5.06876270723793e-64	7.9327580460213e-63	Svop	68666
ENSMUSG00000002565	59.9468030050229	-7.6245720208361	1.0113415528975	-7.53906729036464	4.73344690888518e-14	1.61779481923991e-13	Scin	20259
ENSMUSG00000018341	109.557230553762	-7.62435265611471	0.741812997552786	-10.2779982034113	8.85475661953984e-25	4.85321943629706e-24	Il12rb2	16162
ENSMUSG00000041143	450.076889503015	-7.62279537925173	0.427295639502682	-17.8396282913715	3.48003140952727e-71	6.28838241460055e-70	Tmco4	77056
ENSMUSG00000021575	35.9614543842248	-7.62191262870908	1.05423608299073	-7.22979677102941	4.83717352762062e-13	1.56835198350904e-12	Ahrr	11624
ENSMUSG00000030431	119.453615581915	-7.61652621831055	0.674019199146786	-11.3001621140051	1.30975989733438e-29	8.46700624422719e-29	Tmem238	664968
ENSMUSG00000036832	100.979258324504	-7.61619082024058	1.03665305472741	-7.34690433362325	2.02849942202859e-13	6.70359720262208e-13	Lpar3	65086
ENSMUSG00000021303	28.4305693859973	-7.61605550740137	1.05151735145348	-7.24291947904993	4.39127648023197e-13	1.42757091433847e-12	Gng4	14706
ENSMUSG00000029307	222.965829592136	-7.61596664895181	1.04982187486559	-7.25453225093721	4.03052234923975e-13	1.31223392472729e-12	Dmp1	13406
ENSMUSG00000020562	108.693693249701	-7.61434176857106	1.03403874875978	-7.3636909426302	1.78893603441681e-13	5.93332701648915e-13	Efcab10	75040
ENSMUSG00000050930	247.671597567779	-7.61399335380794	0.651974730087987	-11.6783565411813	1.64444190989306e-31	1.12564866311777e-30	Map10	74393
ENSMUSG00000031379	249.270799403535	-7.61358864238308	0.661025573857185	-11.5178427938221	1.07262804780334e-30	7.19440051721089e-30	Pir	69656
ENSMUSG00000088030	18.3697088288253	7.61327291774848	1.10150688031003	6.91168893616502	4.78917122966214e-12	1.46685892708902e-11	NA	NA
ENSMUSG00000040584	179.313692565451	-7.61263940378611	0.887566790247775	-8.57697638919202	9.73996024351641e-18	3.99855903273374e-17	Abcb1a	18671
ENSMUSG00000022987	419.912036089123	-7.6041521078692	0.8412551769304	-9.03905535014416	1.58031528242544e-19	6.97554594229292e-19	Zfp641	239652
ENSMUSG00000027004	294.903949081313	-7.59963695756395	0.533832858835052	-14.2359857243485	5.47849447307705e-46	5.55509732611546e-45	Frzb	20378
ENSMUSG00000036492	11.7650994251626	-7.59439802294934	1.08892855017345	-6.97419313851189	3.07631221328035e-12	9.54877924317124e-12	Rnf39	386454
ENSMUSG00000032373	239.126372351777	-7.59380468013524	0.571577775955437	-13.2856891915393	2.8026599112671e-40	2.47122175883916e-39	Car12	76459
ENSMUSG00000002944	97.6205807431177	-7.5904756586007	0.586151184479104	-12.9496891921257	2.35907235457546e-38	1.98149452779383e-37	Cd36	12491
ENSMUSG00000019806	1026.10040831061	-7.58995204702082	0.309587518459308	-24.5163373665481	9.8910515536427e-133	5.40637004448237e-131	Aig1	66253
ENSMUSG00000062991	867.917583119111	-7.58973861769119	0.24704529605933	-30.7220527520931	2.88932471955537e-207	4.84634595899162e-205	Nrg1	211323
ENSMUSG00000071753	41.0015166599991	-7.58436947197386	1.04909103738699	-7.22946741673108	4.84891824751091e-13	1.57192801198815e-12	C230004F18Rik	331424
ENSMUSG00000056025	26.5294924101917	-7.58423094450356	1.36645862379094	-5.55028217646488	2.85208871657973e-08	6.92551059447524e-08	Clca3a1	12722
ENSMUSG00000020950	955.873839349282	-7.58405055984407	0.429079219681879	-17.6751756131814	6.51372733065372e-70	1.14776367791864e-68	Foxg1	15228
ENSMUSG00000000942	56.6968823857013	7.58104866392642	0.853749979012241	8.87970582757429	6.70374115963063e-19	2.88656289438691e-18	Hoxa4	15401
ENSMUSG00000029379	6.43967714148699	-7.57543244349399	1.13515852037974	-6.67345776602182	2.49845508396368e-11	7.34920395715313e-11	Cxcl3	330122
ENSMUSG00000027386	635.482392170884	-7.57445323555943	0.381225576865834	-19.8686911246386	7.59576486304185e-88	1.90093099471092e-86	Fbln7	70370
ENSMUSG00000109228	95.2224551501535	-7.57005796484096	1.03640490173941	-7.30415106309901	2.79022761259018e-13	9.15479637620487e-13	Fam81b	238726
ENSMUSG00000032254	1441.08034117534	-7.56776036464388	0.243987419974703	-31.0170104894281	3.17917231517677e-211	5.63354461946606e-209	Kif23	71819
ENSMUSG00000039316	464.777767098612	-7.56637676435431	0.432313154719041	-17.5020738595653	1.38146231843573e-68	2.36962306971026e-67	Rftn1	76438
ENSMUSG00000032744	563.590944068896	-7.5659815781278	0.671931653462422	-11.2600463739739	2.06649941990639e-29	1.32730756368323e-28	Heyl	56198
ENSMUSG00000048960	1975.10873376308	-7.56450879109029	0.343918680146939	-21.9950506551676	3.21174051562057e-107	1.15124917373134e-105	Prex2	109294
ENSMUSG00000032289	309.01745073867	-7.56440172359707	0.452135122109211	-16.7304006118992	7.87071149877627e-63	1.19601067608998e-61	Thsd4	207596
ENSMUSG00000027762	64.5473243847612	-7.56142832719942	0.854718053306909	-8.84669312639906	9.01508517235042e-19	3.86514080960109e-18	Sucnr1	84112
ENSMUSG00000019894	255.186536756647	-7.55541100743807	0.847123618812503	-8.91890019313738	4.70941544355764e-19	2.04062286612684e-18	Slc6a15	103098
ENSMUSG00000036368	195.706743501098	-7.55410282307616	0.729505658161382	-10.3550983307179	3.96778652424588e-25	2.19884421935069e-24	Rmdn2	381110
ENSMUSG00000021550	471.537711479787	-7.55368250995375	0.341986999551966	-22.0876305820097	4.15631648814655e-108	1.52465345899907e-106	2210016F16Rik	70153
ENSMUSG00000040219	893.950036857558	-7.55275872684051	0.375712728202895	-20.1024829873792	7.01922700722945e-90	1.83611279797444e-88	Ttc12	235330
ENSMUSG00000054136	6.82993801342767	-7.5478548357338	1.18670884818669	-6.36032574229733	2.01326338637668e-10	5.60606214533707e-10	Adm2	223780
ENSMUSG00000051517	266.545101282744	-7.54407508211147	0.618384373689867	-12.1996534891339	3.1214945768755e-34	2.32031800871737e-33	Arhgef39	230098
ENSMUSG00000057777	33.4113672182937	-7.54309287223136	1.10394092313403	-6.83287729819539	8.32281416690079e-12	2.51792917099423e-11	Mab21l2	23937
ENSMUSG00000059555	271.015307519333	-7.54278656215393	0.377333898936653	-19.9896870739944	6.77191328037422e-89	1.73223807345358e-87	Tor4a	227612
ENSMUSG00000031927	532.383947893738	-7.53733258798773	0.567906911429061	-13.2721268861142	3.35909507243622e-40	2.95001582840292e-39	1700012B09Rik	69325
ENSMUSG00000025185	57.6355387729302	-7.53708804407764	0.673703590435123	-11.1875432327883	4.69255652537356e-29	2.9723131891621e-28	Loxl4	67573
ENSMUSG00000073413	38.8618124786021	-7.53559211289448	1.04273078942577	-7.2267858485739	4.94559032997029e-13	1.60255797552628e-12	Ly6g6d	114654
ENSMUSG00000019823	1374.30641309538	-7.53415670890418	0.311480045686191	-24.1882483749687	2.95777429288271e-129	1.52561442576319e-127	Mical1	171580
ENSMUSG00000028776	2033.54982985155	-7.53350191492559	0.266758831719283	-28.2408716006571	1.8425773479069e-175	1.84031600297992e-173	Tinagl1	94242
ENSMUSG00000056306	49.1416803638626	-7.53323844125535	1.04566087514989	-7.2042845058877	5.83494213720966e-13	1.88324300206974e-12	Sertm1	329641
ENSMUSG00000047115	55.8950993320068	-7.53223306730664	1.04038892162079	-7.23982436834523	4.49266150478633e-13	1.45923505165809e-12	Fam221a	231946
ENSMUSG00000027375	14387.1606812663	-7.53131202482426	0.252311829927682	-29.8492227930133	8.98501478449019e-196	1.2575014640739e-193	Mal	17153
ENSMUSG00000079502	336.612681811757	-7.53092733768342	0.84196322274283	-8.9444849065381	3.73688432150432e-19	1.6262737016521e-18	Cfap77	329375
ENSMUSG00000050370	9.43391174146995	-7.52905196754722	1.10990709485538	-6.78349746789237	1.17300850657805e-11	3.52014694278058e-11	Ch25h	12642
ENSMUSG00000031775	2747.27690371859	-7.52813126535781	0.309062556429638	-24.3579531351987	4.77492626225372e-131	2.52817963278316e-129	Pllp	67801
ENSMUSG00000026893	605.419540811507	-7.52390046794808	0.354241118071674	-21.2394893876372	4.12347598879743e-100	1.29251266621749e-98	Gca	227960
ENSMUSG00000056158	108.609839342729	-7.52273613573358	1.04879402228489	-7.17274886764194	7.35066220833007e-13	2.36065625114932e-12	Car10	72605
ENSMUSG00000027009	112.563625646701	-7.52136251953949	0.723603331206631	-10.3943171557784	2.63165121538045e-25	1.46988490481837e-24	Itga4	16401
ENSMUSG00000034116	17.3467569503744	-7.51788849924072	1.09538829451797	-6.86321785330836	6.73264303417335e-12	2.04558027364340e-11	Vav1	22324
ENSMUSG00000049988	9.40939133601831	-7.50731760653064	1.1588901083752	-6.47802371620563	9.29317494913286e-11	2.64164208482919e-10	Lrrc25	211228
ENSMUSG00000035208	51.8971426015453	-7.50686155310124	1.12073180908684	-6.69817836188458	2.11033597951365e-11	6.23677370246851e-11	Slfn8	276950
ENSMUSG00000010086	350.418397872165	-7.50684120881978	0.852256165651838	-8.80819818191432	1.27173450414119e-18	5.41651914314682e-18	Rnf112	22671
ENSMUSG00000002111	19.4647982980552	-7.50502644830994	1.18933139662382	-6.31029036113449	2.78512440629865e-10	7.69296525199249e-10	Spi1	20375
ENSMUSG00000104358	8.34482394401093	7.50084456092348	1.17329997310022	6.39294701516437	1.62718659211326e-10	4.55467146350377e-10	NA	NA
ENSMUSG00000048281	40.4024212880895	-7.49815203923493	1.03926429755924	-7.21486541666513	5.39873439925056e-13	1.74527572391838e-12	Dleu7	239133
ENSMUSG00000022441	235.545541624923	-7.49583111038958	0.849955102103659	-8.81909066942151	1.15392974532928e-18	4.92144765025625e-18	Efcab6	77627
ENSMUSG00000022034	384.385138318965	-7.49081025334694	0.512342635196165	-14.6207044636816	2.07244779729409e-48	2.23006344025186e-47	Esco2	71988
ENSMUSG00000025902	55.1160515051118	-7.48733902557985	1.09891761402702	-6.81337611665197	9.53344580648573e-12	2.87508104180498e-11	Sox17	20671
ENSMUSG00000029304	2214.91910585016	-7.48687595375476	0.548309606260701	-13.6544679653032	1.89870981820039e-42	1.7633284376719e-41	Spp1	20750
ENSMUSG00000063506	385.625214300665	-7.48672410059307	0.342225361550608	-21.8765905211439	4.34109344707178e-106	1.5188988266323e-104	Arhgap22	239027
ENSMUSG00000028678	1061.42370991829	-7.48415759090011	0.315084900636433	-23.7528284465014	1.0272284120219e-124	5.01584219941272e-123	Kif2c	73804
ENSMUSG00000050640	128.987594143435	-7.48329593878494	1.00879844839347	-7.4180287952487	1.18876259688966e-13	3.97091525409796e-13	Tmem150c	231503
ENSMUSG00000037490	485.385321831968	-7.47500944742405	0.66703756402174	-11.2062796019392	3.79824989232821e-29	2.41117061792434e-28	Slc2a12	353169
ENSMUSG00000050234	82.2705467635134	-7.4725246466763	1.02978772933332	-7.25637374948521	3.97605493046147e-13	1.29488446697836e-12	Gja4	14612
ENSMUSG00000039934	730.202701959097	-7.47209059762945	0.448174431292622	-16.6722822095818	2.08480224355703e-62	3.14624723198343e-61	Gsap	212167
ENSMUSG00000072621	7.95840043108941	-7.47173442752644	1.09045403700633	-6.8519480637982	7.28510078216764e-12	2.2088522076248e-11	Slfn10-ps	237887
ENSMUSG00000020904	1119.67994462801	-7.47140058617415	0.348878663209322	-21.4154701163006	9.58716989107668e-102	3.08431748194184e-100	Cfap52	71860
ENSMUSG00000031673	1724.39427242668	-7.47081879122242	0.266948039115472	-27.9860410886585	2.40276017164756e-172	2.3156074233163e-170	Cdh11	12552
ENSMUSG00000047884	6.53846887349256	-7.47054770562999	1.15640967664596	-6.46012209729814	1.0461853638829e-10	2.96311304467632e-10	Klk9	101533
ENSMUSG00000026697	694.860162268598	7.46901418431264	0.39995720712791	18.6745333030691	7.97842407387499e-78	1.67921371815379e-76	Myoc	17926
ENSMUSG00000005800	9.72273538400807	-7.4677606863604	1.10646635419096	-6.74919816411476	1.4866443141152e-11	4.4353069265517e-11	Mmp8	17394
ENSMUSG00000085576	164.865948797537	-7.46516126474495	1.04254028621059	-7.16054944205486	8.03543421066176e-13	2.57379877421094e-12	Dpy19l2	320752
ENSMUSG00000041498	617.919041587463	-7.4638999957717	0.417603888865494	-17.8731573023635	1.90878711591888e-71	3.46912980133048e-70	Kif14	381293
ENSMUSG00000048067	26.6928618262741	7.45883745935376	1.04032662055224	7.16970738996791	7.5158233030552e-13	2.41228725442641e-12	Olfr1349	269862
ENSMUSG00000021281	373.672402184905	-7.45813149081215	0.358932393945588	-20.7786525167822	6.7527399973431e-96	1.95234152581079e-94	Tnfaip2	21928
ENSMUSG00000046295	385.559439983026	-7.45812841640091	0.42056881832657	-17.7334317034643	2.31465001811323e-70	4.12488279383633e-69	Ankle1	234396
ENSMUSG00000030047	18.5942602198894	-7.45475206441119	1.09153732320817	-6.82958970427208	8.51578339209813e-12	2.57453644021151e-11	Arhgap25	232201
ENSMUSG00000041064	582.803871698626	-7.4536936714409	0.430387699202436	-17.3185564672354	3.40799972365869e-67	5.71197390754786e-66	Pif1	208084
ENSMUSG00000028031	40.7872418286688	-7.45342996928193	1.04905204128471	-7.10491918032415	1.20392971063793e-12	3.82448280061403e-12	Dkk2	56811
ENSMUSG00000063488	426.127061655572	-7.45178497785995	0.553909296005979	-13.4530780248532	2.95318535619e-41	2.66380713594265e-40	Zkscan7	382118
ENSMUSG00000039742	7.07112069349853	-7.45067108691611	1.13632511131334	-6.55681284584549	5.49699300694931e-11	1.58137506338959e-10	Fam71f1	330277
ENSMUSG00000107728	45.8447778774654	-7.44919833887557	1.03712546117103	-7.18254311340941	6.84264728061797e-13	2.2010465334068e-12	NA	NA
ENSMUSG00000027326	779.257608935848	-7.44746778125145	0.414903922756472	-17.9498610950052	4.81105472003433e-72	8.85371066694425e-71	Knl1	76464
ENSMUSG00000065979	1252.04869996636	-7.44482287606103	0.272787520509775	-27.2916549193615	5.32829181197202e-164	4.57338109314302e-162	Cpped1	223978
ENSMUSG00000044250	98.1837933740435	-7.44322463465788	1.01236522768835	-7.35231162735002	1.94807970009817e-13	6.44364823878626e-13	Pced1b	239647
ENSMUSG00000074039	30.639325532787	-7.44286389438323	1.04463995052737	-7.12481261187249	1.04222383709531e-12	3.31943533446808e-12	4930520O04Rik	75116
ENSMUSG00000059040	1615.40421318821	7.44250494771642	0.27364257159904	27.1979060283854	6.87605675598148e-163	5.74477547905632e-161	Eno1b	433182
ENSMUSG00000051537	69.6085076021006	-7.44195139168363	0.847984241700963	-8.77604915954086	1.69317838852843e-18	7.18089340496723e-18	Gm5124	331392
ENSMUSG00000020218	153.845057563056	7.43743828506921	0.570184777575254	13.0439088828316	6.88354028083474e-39	5.85794076649038e-38	Wif1	24117
ENSMUSG00000087474	6.98586344900235	7.43430409068104	1.12089903459264	6.6324475811355	3.30165610396396e-11	9.63827415602498e-11	NA	NA
ENSMUSG00000025429	171.356955051569	-7.43251259992439	0.738169548713419	-10.0688420605791	7.58659888577257e-24	4.02949812224029e-23	Pstpip2	19201
ENSMUSG00000021363	347.062979784493	-7.43228589747496	0.602142088976374	-12.3430765487755	5.30878429428923e-35	4.02796675754203e-34	Mak	17152
ENSMUSG00000099032	17.1944884545073	-7.43028598947534	1.05210426681073	-7.06230952945278	1.63757700458454e-12	5.15877842605534e-12	Tcf24	100039596
ENSMUSG00000004371	33.4760584030952	-7.42981635780762	0.871039083661267	-8.52983120639963	1.46561404531275e-17	5.96700711833557e-17	Il11	16156
ENSMUSG00000100916	118.090328094509	-7.42752417471273	1.02538840964318	-7.24362017832582	4.36863778712925e-13	1.42042139829226e-12	Lhb	16866
ENSMUSG00000040938	104.753111644401	-7.42442810240647	1.04220286772362	-7.12378398902598	1.05003567048496e-12	3.34383098370523e-12	Slc16a11	216867
ENSMUSG00000034161	97.9019250169041	-7.42390129930464	0.497156022666382	-14.9327393430502	2.01802580160449e-50	2.29513876494075e-49	Scx	20289
ENSMUSG00000004609	13.2378416610115	-7.42267228155002	1.11323837546594	-6.66763960453958	2.59950154820091e-11	7.63723058144384e-11	Cd33	12489
ENSMUSG00000025478	904.32542998976	-7.41978987810022	0.476662256049019	-15.566136785408	1.23653526094851e-54	1.57692334816144e-53	Dpysl4	26757
ENSMUSG00000032259	11.8028652072572	-7.41871693900163	1.07195239821741	-6.92075221935085	4.49251679251302e-12	1.37907336521219e-11	Drd2	13489
ENSMUSG00000044352	41.5677996753958	-7.41629996714566	1.04016740192269	-7.12991000625195	1.00434571978388e-12	3.20250885224368e-12	Sowaha	237761
ENSMUSG00000101337	229.004646277584	-7.41363473381649	1.01290900021357	-7.31915180164588	2.49543185551686e-13	8.21578126479953e-13	Dnah7c	100101919
ENSMUSG00000020686	330.914423223272	-7.4127507401222	0.658940312469574	-11.2495025723054	2.32901812660363e-29	1.49330362695832e-28	Gas2l2	237891
ENSMUSG00000044811	9.23493339222869	-7.4063355206013	1.12871386958705	-6.56174759623622	5.31807799614375e-11	1.53090695413686e-10	Cd300c2	140497
ENSMUSG00000069792	16.3194143363985	-7.40602234247203	1.09932057186479	-6.73690871618015	1.61791751389505e-11	4.81583602449418e-11	Wfdc17	100034251
ENSMUSG00000040296	642.320801856796	-7.40573033999759	0.341943240652228	-21.6577766703965	5.13421980564384e-104	1.71450169892723e-102	Ddx58	230073
ENSMUSG00000028262	5.8154038677904	-7.4037378896957	2.10797007295783	-3.5122594882512	0.000444313954235986	0.0007727489723308	Clca3a2	80797
ENSMUSG00000027994	36.2801812119449	-7.40063229801781	0.743428655918797	-9.95473101433174	2.40472288428316e-23	1.24885313014308e-22	Mcub	66815
ENSMUSG00000054702	8.8670114577271	-7.39902409897745	1.11058492652849	-6.66227671764431	2.69617757800953e-11	7.91385385006724e-11	Ap1s3	252903
ENSMUSG00000000365	14.198327671666	-7.39859592741796	1.08527162818347	-6.81727572644806	9.2783086299295e-12	2.8000587216789e-11	Rnf17	30054
ENSMUSG00000050050	92.5100253309368	-7.39667804519458	1.01500509439653	-7.2873309562966	3.16155607193287e-13	1.03422467721573e-12	Ccdc158	320696
ENSMUSG00000021260	159.12547551086	-7.39602835267542	1.01801744915007	-7.26512925574142	3.72681733432343e-13	1.21515591760037e-12	Hhipl1	214305
ENSMUSG00000067878	34.7580938869115	-7.39481358675714	1.04540976043345	-7.07360297046691	1.50961808746032e-12	4.76524037290125e-12	Map7d3	320923
ENSMUSG00000026062	17.2228374655973	-7.39357457697743	1.09078686249123	-6.77820281048435	1.21679963194674e-11	3.64707929515288e-11	Slc9a2	226999
ENSMUSG00000063354	290.687287217405	-7.392114917813	0.458881286608229	-16.1089918755481	2.20590899795787e-58	3.05807182410903e-57	Slc39a4	72027
ENSMUSG00000043068	9.55872776925556	-7.39181251830394	1.1069200589278	-6.6778196480276	2.42523229119723e-11	7.13955374256119e-11	Fam89a	69627
ENSMUSG00000056755	181.201948232429	-7.39040509040415	0.736525067476462	-10.0341528302977	1.07881475911522e-23	5.6941620711119e-23	Grm7	108073
ENSMUSG00000097194	12.3039033621357	-7.38602773279604	1.06865234085411	-6.91153469695562	4.79438232611021e-12	1.46825035333268e-11	NA	NA
ENSMUSG00000078247	69.8397867270591	-7.38514431353806	0.736925041870106	-10.0215678582406	1.22543334586512e-23	6.44944836136388e-23	Airn	104103
ENSMUSG00000033032	466.434288467423	-7.3821094980674	0.437441227915848	-16.8756601503677	6.79609651961227e-64	1.05908247393929e-62	Afap1l1	106877
ENSMUSG00000037086	30.9853009827837	-7.38147296547022	1.09526675286643	-6.73942940945858	1.59009823570762e-11	4.73688022413279e-11	Prr32	68800
ENSMUSG00000008153	112.634211825745	-7.37574675666115	0.743264786875905	-9.92344435912663	3.29195824132161e-23	1.70398582889422e-22	Clstn3	232370
ENSMUSG00000011008	10.4539643818678	-7.37171607093449	1.07809739391047	-6.83770883092097	8.04697379205124e-12	2.43514881053218e-11	Mcoln2	68279
ENSMUSG00000022935	74.7178763878089	-7.36975750292258	1.03554751701666	-7.11677386292646	1.10482531567964e-12	3.51423373790224e-12	Grik1	14805
ENSMUSG00000027399	14.1188831371146	-7.36733934880093	1.16068348720351	-6.34741463114237	2.18963410214996e-10	6.08484003118009e-10	Il1a	16175
ENSMUSG00000006469	15.377178900049	-7.36554627141821	1.06958162376113	-6.88638071914289	5.72297033468187e-12	1.74629672495438e-11	Slc34a3	142681
ENSMUSG00000005681	16.2866274115164	-7.3643213364684	1.05425899607241	-6.98530566388696	2.84236457973702e-12	8.83134571699118e-12	Apoa2	11807
ENSMUSG00000026971	6.51001465464448	-7.3632560328849	1.17187524713894	-6.28331048962918	3.3143817490421e-10	9.1090569320453e-10	Itgb6	16420
ENSMUSG00000001403	1919.35337017122	-7.36062475055652	0.270003616826713	-27.2612079684864	1.22390067452569e-163	1.0383308695503e-161	Ube2c	68612
ENSMUSG00000027344	134.949648683487	-7.35584516347432	1.014447788493	-7.25108304923384	4.13452057569006e-13	1.34549497348397e-12	Fsip1	71313
ENSMUSG00000027239	2602.6195597608	-7.35326034618102	0.201672604020263	-36.461374522849	4.54283106878388e-291	2.26862788805428e-288	Mdk	17242
ENSMUSG00000030272	1127.33963657283	-7.3527847156881	0.24253729153093	-30.3160997192484	7.03348493166848e-202	1.10390546002537e-199	Camk1	52163
ENSMUSG00000041378	347.761606104673	-7.35228427862656	0.910272003763409	-8.07701900995464	6.63692033653042e-16	2.49714127661957e-15	Cldn5	12741
ENSMUSG00000027230	1182.57579753573	-7.35183240936586	0.236476456520462	-31.0890670366998	3.384870248722e-212	6.09637327665316e-210	Creb3l1	26427
ENSMUSG00000040732	48.665738634866	-7.34738216885414	1.08179362213289	-6.79185199332922	1.10703092673292e-11	3.32806000179265e-11	Erg	13876
ENSMUSG00000018008	50.7562624695295	-7.34736643828189	1.05180648289629	-6.98547361873066	2.83896607525782e-12	8.82203388087118e-12	Cyth4	72318
ENSMUSG00000039913	230.839414424381	-7.34642470017112	0.751479701738341	-9.77594562192058	1.42817352938442e-22	7.21906072260499e-22	Pak7	241656
ENSMUSG00000015133	1041.54514476044	-7.34573251430046	0.231564192235252	-31.7222297773817	7.6719759424153e-221	1.65270909198717e-218	Lrrk1	233328
ENSMUSG00000035566	2180.74161387369	-7.34572149607849	0.251453054184402	-29.2130931553193	1.32237560281298e-187	1.59651423739613e-185	Pcdh17	219228
ENSMUSG00000024678	8.13908588641239	-7.34324884633733	1.146548614979	-6.40465545935166	1.50709323712623e-10	4.22551482702242e-10	Ms4a4d	66607
ENSMUSG00000053063	6.28393329107955	-7.342555668966	1.15204149644002	-6.37351665860613	1.84742199550732e-10	5.15275495141943e-10	Clec12a	232413
ENSMUSG00000108190	13.6789045561101	-7.3402253243744	1.06757217793928	-6.87562440840596	6.17189166960562e-12	1.87962544222099e-11	NA	NA
ENSMUSG00000054423	685.49826812798	-7.34004855939055	0.337648907957483	-21.7387007225707	8.83649000185621e-105	3.02436440515244e-103	Cadps	27062
ENSMUSG00000029859	25.6244413319358	-7.33684699191337	1.05928299977379	-6.92623877989183	4.32176769236742e-12	1.32814267838307e-11	Epha1	13835
ENSMUSG00000036931	26.1507058790161	-7.33646593193521	1.12409532230746	-6.5265514288196	6.73012151785545e-11	1.92703883387852e-10	Nfkbid	243910
ENSMUSG00000095407	439.051348235101	-7.33569404132367	0.6117603742979	-11.9911232396224	3.95505312052553e-33	2.85963745367909e-32	Tmem200c	622645
ENSMUSG00000029086	1282.37646882725	-7.33547258676564	0.390684628633746	-18.7759436874145	1.18817915741056e-78	2.54214806482787e-77	Prom1	19126
ENSMUSG00000051435	788.361239764631	-7.33495955346361	0.348193685340667	-21.065745480959	1.64023948152913e-98	4.99182577945146e-97	Fhad1	329977
ENSMUSG00000046886	368.144874525612	-7.33232990179751	0.582930132005042	-12.5784026236168	2.77586073384578e-36	2.1814731010298e-35	Zfp474	66758
ENSMUSG00000050840	1431.57907990762	-7.33135162584322	0.380843737345193	-19.250287997248	1.40380402246796e-82	3.21645315804886e-81	Cdh20	23836
ENSMUSG00000034463	2211.33245180551	-7.32993213615365	0.31821091979092	-23.034822755202	2.08809442639893e-117	9.12161010561901e-116	Scara3	219151
ENSMUSG00000059173	315.822517773794	-7.32857501404002	0.386344552247078	-18.9690134658692	3.07625603335685e-80	6.73252727300299e-79	Pde1a	18573
ENSMUSG00000091754	10.3106855216677	-7.32773636103751	1.08043807262842	-6.78219006408302	1.18367605680747e-11	3.55118978648698e-11	Gm3636	100041151
ENSMUSG00000027603	869.427778954109	-7.32629833074798	0.321051228236415	-22.819717498022	2.92181447645848e-115	1.21823585372338e-113	Ggt7	207182
ENSMUSG00000022217	216.254182710235	-7.32442977591162	0.600042471328529	-12.2065189147277	2.86903935560062e-34	2.13482566070479e-33	Emc9	85308
ENSMUSG00000046280	36.8500029076674	-7.32420600753061	1.08992116502914	-6.71994107696293	1.81798061926947e-11	5.39525771842356e-11	She	214547
ENSMUSG00000027901	15.2838085308593	-7.32368548765191	1.06093023038762	-6.90307927692488	5.08872117784919e-12	1.55665418962662e-11	Dennd2d	72121
ENSMUSG00000020897	1261.82961236686	-7.32348600320704	0.291085082266786	-25.1592625296232	1.11906254333536e-139	6.7738736266413e-138	Aurkb	20877
ENSMUSG00000045087	968.112591214472	-7.32342484816738	0.35295670343715	-20.7487909334224	1.25713136182155e-95	3.62505871565681e-94	S1pr5	94226
ENSMUSG00000036437	24.6164859197428	-7.32017653189124	1.06980385268778	-6.8425408204504	7.78007253006363e-12	2.35567774153353e-11	Npy1r	18166
ENSMUSG00000075478	65.068189830076	-7.31767228069897	1.05087648692465	-6.9633990024021	3.32159318088123e-12	1.02897739973922e-11	Slitrk1	76965
ENSMUSG00000097391	41.2550248410431	-7.31641403326078	1.02048904989269	-7.16951743287213	7.52625852514077e-13	2.41528375307315e-12	Mirg	100040724
ENSMUSG00000031103	163.867280876956	-7.31613046050854	0.359120221414084	-20.3723712123486	2.94087767388183e-92	8.00742318812954e-91	Elf4	56501
ENSMUSG00000055430	901.452093950239	-7.31394498021194	0.488162868395067	-14.982591781833	9.54220830833538e-51	1.09717918973864e-49	Nap1l5	58243
ENSMUSG00000029335	25.0586872497018	-7.30768020798744	1.08217260556202	-6.75278617332237	1.45032613345841e-11	4.33048187667912e-11	Bmp3	110075
ENSMUSG00000063796	188.372280520218	-7.30446796661799	1.10220031055764	-6.6271692147523	3.42185303512113e-11	9.97590244669187e-11	Slc22a8	19879
ENSMUSG00000009378	132.18727402942	-7.30282755785618	0.565923800907473	-12.9042594535623	4.2589004654786e-38	3.54741546353151e-37	Slc16a12	240638
ENSMUSG00000068428	134.58901437674	-7.30163443492534	1.03344163516063	-7.0653573327249	1.60203204329698e-12	5.05114795341721e-12	Gmnc	239789
ENSMUSG00000006219	371.807994503067	-7.29991060636576	0.429231013298948	-17.0069505235904	7.29366765738882e-65	1.16555461407858e-63	Fblim1	74202
ENSMUSG00000049422	2752.16456838365	-7.29812160346766	0.25275311450962	-28.8745071158753	2.49563980307076e-183	2.84127945040797e-181	Chchd10	103172
ENSMUSG00000045930	38.0124088802506	-7.29693617736745	1.06388878660361	-6.85873962509032	6.9470725556348e-12	2.10898073038081e-11	Clec14a	66864
ENSMUSG00000043673	54.4310477832189	-7.2961828033338	1.04563880238314	-6.97772766915775	2.99992438916747e-12	9.31430529930434e-12	Kcns3	238076
ENSMUSG00000046491	27.0480147338295	-7.29597057663459	1.05972468857168	-6.88477927835033	5.78772025581471e-12	1.76556403138993e-11	C1qtnf2	69183
ENSMUSG00000039200	11.5072243423466	-7.29538284375956	1.11940416557704	-6.51720180083383	7.1631031094632e-11	2.04834545320451e-10	Atf7ip2	75329
ENSMUSG00000036006	501.585762785899	-7.29209918069539	0.691418784076964	-10.5465737243894	5.26833638432078e-26	3.01688209248758e-25	Ripor2	193385
ENSMUSG00000029757	85.0087846816165	-7.29175066515594	1.03747159423958	-7.02838584269908	2.08936462401238e-12	6.54542470536412e-12	Dync1i1	13426
ENSMUSG00000028528	1067.25168510295	-7.29174101976528	0.330059644953855	-22.0921919151453	3.75716290731186e-108	1.38284992566773e-106	Dnajc6	72685
ENSMUSG00000029798	306.081915769844	-7.29033074716807	0.584410556300567	-12.474673273045	1.0262628538194e-35	7.93178814174239e-35	Herc6	67138
ENSMUSG00000074793	60.1739939821623	-7.28833967935917	1.07498207786011	-6.77996389843777	1.20205916316197e-11	3.60388129242161e-11	Hspa12b	72630
ENSMUSG00000047104	15.515648127322	-7.28809672259061	1.06812239327717	-6.82327865089466	8.89858093780717e-12	2.68767723637714e-11	Pbp2	76400
ENSMUSG00000002699	25.3038963926662	-7.28447564929819	1.07428328166975	-6.78077726200486	1.19531042040026e-11	3.58511546102306e-11	Lcp2	16822
ENSMUSG00000052821	7.20152594935502	-7.28377905960694	1.12268569372257	-6.48781675969843	8.70891062360767e-11	2.48069604786792e-10	Cysltr1	58861
ENSMUSG00000022783	1068.90319425456	-7.27972955252206	0.411548221075123	-17.6886429821142	5.1295923923123e-70	9.06778227162334e-69	Spag6l	50525
ENSMUSG00000048764	5.20408963717976	-7.27904524899793	4.72658391729236	-1.54002242980756	0.123554886138646	0.157201593116646	Tmprss11f	243083
ENSMUSG00000021118	31.3105124027949	-7.27847771221819	1.04477790441315	-6.96653105073704	3.24851224902379e-12	1.00704796342833e-11	Plek2	27260
ENSMUSG00000073179	13.8627082598387	-7.2779192059921	1.06944698576052	-6.80531087832885	1.00831259479805e-11	3.03835060964036e-11	NA	NA
ENSMUSG00000039706	260.62601580931	-7.27425355582723	0.845255956727213	-8.60597727579793	7.56692566174166e-18	3.11772093691074e-17	Ldb2	16826
ENSMUSG00000020638	604.996042228806	-7.27407395889542	0.592586492571802	-12.2751261631466	1.23199613559195e-34	9.27394692955184e-34	Cmpk2	22169
ENSMUSG00000095134	34.4394066819704	-7.2725751245025	1.10980856791602	-6.55299962060921	5.63926598356975e-11	1.62145500467127e-10	NA	NA
ENSMUSG00000032502	8.97508134936948	-7.27199986767919	1.07029457375116	-6.79439104525436	1.08770983059813e-11	3.27131783571485e-11	Stac	20840
ENSMUSG00000048865	16.213248131222	-7.27155264787248	1.15983807683713	-6.26945501539486	3.62313945187253e-10	9.93030350205751e-10	Arhgap30	226652
ENSMUSG00000048826	120.744873178425	-7.26794466147573	0.62010211480596	-11.7205609978447	1.00007525708506e-31	6.90158719344534e-31	Dact2	240025
ENSMUSG00000018581	1342.73046163272	-7.26442179787636	0.383032327876758	-18.9655579155546	3.28523070649304e-80	7.18272381231557e-79	Dnah11	13411
ENSMUSG00000079419	7.8117834707442	-7.26412212842654	1.1271454516127	-6.44470695244625	1.15823990378343e-10	3.26994801565376e-10	Ms4a6c	73656
ENSMUSG00000068699	3514.14273593705	-7.26341576937143	0.183304190914839	-39.6249301945634	0	0	Flnc	68794
ENSMUSG00000068617	578.3085658229	-7.26270637202955	0.53012167935761	-13.7000742562167	1.01420522762236e-42	9.48303466661541e-42	Efcab1	66793
ENSMUSG00000018930	12.862111545826	-7.26151186454154	1.14841136307578	-6.32309301180465	2.56378871050949e-10	7.10034400504474e-10	Ccl4	20303
ENSMUSG00000030693	7.94713251868949	-7.25767502148923	1.10458157925455	-6.57051969523808	5.01399511981058e-11	1.44564381009839e-10	Klk10	69540
ENSMUSG00000104507	67.4006351264225	-7.25678882996724	1.04067890300757	-6.97312956858744	3.09966898085855e-12	9.61720227568554e-12	NA	NA
ENSMUSG00000071658	68.4702612760933	-7.25405986760923	1.0402232855265	-6.97356035818565	3.09018765027716e-12	9.5891389972518e-12	Gng3	14704
ENSMUSG00000069601	2773.21795993201	-7.25247419612317	0.232665852349299	-31.1712016305474	2.6179896551145e-213	4.87500734676533e-211	Ank3	11735
ENSMUSG00000074735	13.2673101416337	7.24746055567395	1.06357869952866	6.8142212314761	9.47757610862635e-12	2.85901674677165e-11	NA	NA
ENSMUSG00000028773	16.155666129656	-7.24334457480853	1.07593834060973	-6.73211865533464	1.67210190583487e-11	4.97509751887739e-11	Fabp3	14077
ENSMUSG00000054589	13.0546848751742	-7.24113885180057	1.0551387677039	-6.86273604329608	6.75539834371697e-12	2.05164295516922e-11	Gm9949	225609
ENSMUSG00000038932	23.865787814801	-7.23852177224441	1.08668432014602	-6.66110814157302	2.7177057004226e-11	7.97278335852949e-11	Tcfl5	277353
ENSMUSG00000085007	9.4892731593572	-7.23676680711394	1.08960010556371	-6.64167227055286	3.10143974068845e-11	9.07308419946042e-11	Gm11549	100503068
ENSMUSG00000060212	16.4061957279322	-7.23656568879851	1.05621464580303	-6.8514157776108	7.31226454255853e-12	2.21678240609325e-11	Pcnx2	270109
ENSMUSG00000034151	165.227393356427	-7.23340946674215	1.0325307942056	-7.00551451572671	2.46079818494518e-12	7.66966220110646e-12	Zbbx	213234
ENSMUSG00000020905	209.922878784125	-7.23319175844567	0.606110165463967	-11.9337905393961	7.88973034924586e-33	5.65799755104371e-32	Usp43	216835
ENSMUSG00000020799	853.314925107811	-7.23057645466608	0.486483090658432	-14.8629553493418	5.73388824816413e-50	6.44124368491362e-49	Tekt1	21689
ENSMUSG00000062518	5.76366771182258	7.22988883193743	1.14941163634748	6.29007798712746	3.17306522332161e-10	8.72831273811289e-10	Zfp534	100503584
ENSMUSG00000037463	58.9336492468738	-7.22973512677703	1.01411252160245	-7.12912519347751	1.01008830988212e-12	3.21941839759789e-12	Fbxo27	233040
ENSMUSG00000073565	33.0357181323776	-7.22675659357804	1.04883775406422	-6.89025215346657	5.56935799226566e-12	1.70084090568524e-11	Prr16	71373
ENSMUSG00000009376	420.450904914908	-7.22606076723748	0.316044266255093	-22.8640780383752	1.05864649021034e-115	4.45625274509423e-114	Met	17295
ENSMUSG00000032024	79.5467450370534	-7.22506066986373	1.02737525458462	-7.03254301446542	2.02802754282613e-12	6.3587113582361e-12	Clmp	71566
ENSMUSG00000048834	49.9754629920715	-7.22343206298729	1.02453659040139	-7.05043834516178	1.78355029340442e-12	5.60737596179358e-12	Vstm2a	211739
ENSMUSG00000050663	45.668787796338	-7.22334161493468	1.05396228192049	-6.85351054667024	7.2059336580018e-12	2.18545176352345e-11	Trhde	237553
ENSMUSG00000055653	294.937955959302	-7.22310063799284	0.359332842204456	-20.1014207153461	7.17110262677747e-90	1.87361044016863e-88	Gpc3	14734
ENSMUSG00000059645	30.866957100025	-7.21998988947068	1.05565677192212	-6.83933460335278	7.95618569283946e-12	2.40800644943197e-11	Gm7361	664837
ENSMUSG00000015355	6.37202677345558	-7.21878157633605	1.19678132573748	-6.03183006042283	1.6211320995523e-09	4.26549342874659e-09	Cd48	12506
ENSMUSG00000011154	773.672326780728	-7.2136476262852	0.504292490334086	-14.3044914698338	2.05131780405803e-46	2.10035443189968e-45	Cfap161	75556
ENSMUSG00000001029	27.2398131761328	-7.21350592570071	1.08367264021356	-6.65653598514688	2.80356515786499e-11	8.22137157530595e-11	Icam2	15896
ENSMUSG00000001435	4989.94144473501	-7.21175745205309	0.252791363682938	-28.5284961755988	5.19275757589266e-179	5.51209962391736e-177	Col18a1	12822
ENSMUSG00000056380	97.1109127152384	-7.21081335196882	0.704529788661474	-10.2349304004144	1.382945833745e-24	7.52724022910052e-24	Gpr50	14765
ENSMUSG00000068323	106.673039170205	-7.21038968103232	0.634166630693213	-11.369866107825	5.90781420497874e-30	3.87037571633863e-29	Slc4a5	232156
ENSMUSG00000090799	7.75626587671523	-7.20961114438955	1.11879063200017	-6.44411111263974	1.16279876499674e-10	3.28239687349348e-10	Klhl33	546611
ENSMUSG00000001583	6.69528275433771	-7.20873711584189	1.12111192021893	-6.42998882255587	1.27613328881785e-10	3.59539386526407e-10	Tnk1	83813
ENSMUSG00000029816	409.184163431362	-7.20824321880983	0.267432018923495	-26.9535534594005	5.18263995696905e-160	4.23338839310338e-158	Gpnmb	93695
ENSMUSG00000020542	7.65366526828245	-7.20784075522603	1.09975816491237	-6.55402340731918	5.60071821808185e-11	1.61079295033917e-10	Myocd	214384
ENSMUSG00000030737	92.0439701918172	-7.20717260217503	1.09320301082291	-6.59271199477383	4.31863860584792e-11	1.25024303144e-10	Slco2b1	101488
ENSMUSG00000014603	24.2214897896145	-7.20401868610637	1.12563016446787	-6.39998723693763	1.55389940215019e-10	4.3528597097713e-10	Alx3	11694
ENSMUSG00000104342	15.9242770560462	-7.20344324090246	1.07317390055966	-6.71227956358784	1.9160713777859e-11	5.67869387430395e-11	NA	NA
ENSMUSG00000025780	2564.89619149249	-7.20319941369253	0.286722820844421	-25.1225186487722	2.8227797848245e-139	1.69931343046435e-137	Itih5	209378
ENSMUSG00000022432	8.69730900058941	-7.2025112914675	1.07024323949555	-6.72978910370167	1.69909174428078e-11	5.05198144750764e-11	Smc1b	140557
ENSMUSG00000073599	99.0479206890418	-7.20213116295747	0.708093506318932	-10.1711583268122	2.66717753494846e-24	1.43747588853134e-23	Ecscr	68545
ENSMUSG00000030142	4.97850284553984	-7.20120108432117	1.17170444433252	-6.14591940753747	7.95016451390245e-10	2.13556191765255e-09	Clec4e	56619
ENSMUSG00000005465	20.4629506485727	-7.20105880735708	1.06086794647443	-6.78789365942129	1.13782464825241e-11	3.41736208256565e-11	Il27ra	50931
ENSMUSG00000071398	1920.5427434646	-7.20038217093199	0.326717518431424	-22.038555524972	1.2299911071409e-107	4.44516358506696e-106	2410004P03Rik	73667
ENSMUSG00000021814	1339.21215358443	-7.19356831096704	0.190207247911408	-37.8196330053497	0	0	Anxa7	11750
ENSMUSG00000070287	173.647082921418	-7.19324666932288	0.738531381942021	-9.73993366457595	2.03687277658663e-22	1.02416946269881e-21	Slc35g2	245020
ENSMUSG00000020913	5.25076772001721	-7.18825121597082	1.15061759763257	-6.24729817339911	4.17613375544965e-10	1.14117879627528e-09	Krt24	75706
ENSMUSG00000058715	33.0442018245121	-7.18595218725581	0.934705956826943	-7.68792809628608	1.49536804330425e-14	5.24967598905963e-14	Fcer1g	14127
ENSMUSG00000098132	301.684587770775	-7.18470363789351	0.845728820885876	-8.49528059167683	1.9745531752339e-17	8.00938839199086e-17	Rassf10	78748
ENSMUSG00000053825	53.872325388555	-7.18403947331679	1.04533419089045	-6.87248110309793	6.30947407537598e-12	1.91992901063892e-11	Ppfia2	327814
ENSMUSG00000029053	1060.32202744715	-7.18304638360678	0.321196929716458	-22.3633718726631	8.94897638557335e-111	3.4197540542644e-109	Prkcz	18762
ENSMUSG00000005268	25.5860916352739	-7.17246544909058	1.10909288908832	-6.46696549915342	9.99904670439699e-11	2.83641948406552e-10	Prlr	19116
ENSMUSG00000092042	5.99918075208702	7.17068753743615	1.11011816920962	6.45939120385851	1.05125031703452e-10	2.9763075913155e-10	NA	NA
ENSMUSG00000025804	7.82205414548779	-7.17014988759416	1.12407683317945	-6.37870088231725	1.78596469888614e-10	4.98577084596939e-10	Ccr1	12768
ENSMUSG00000022044	3701.13170489562	-7.16925146314942	0.219698157060906	-32.6322785728326	1.42974207036825e-233	3.69596735437665e-231	Stmn4	56471
ENSMUSG00000021534	164.805476712626	-7.16703267695318	1.03580486343881	-6.91928849721664	4.53917625131703e-12	1.39281273244225e-11	1700001L19Rik	69315
ENSMUSG00000030268	1425.02581554749	-7.1641157888058	0.226185534264007	-31.6736249827708	3.58654985204632e-220	7.65119028145765e-218	Bcat1	12035
ENSMUSG00000079657	134.227890008931	-7.16405213863344	0.690322990300612	-10.3778263787995	3.12816164805826e-25	1.74145163143613e-24	Rab26	328778
ENSMUSG00000038227	8.17679733124662	7.1620867704362	1.09657312845282	6.5313352886381	6.51858843910443e-11	1.86793093078301e-10	Hoxa9	15405
ENSMUSG00000024300	20.7431871661255	-7.15843024849072	1.10061084201892	-6.50405209107292	7.81848028850359e-11	2.23168962560781e-10	Myo1f	17916
ENSMUSG00000052613	144.369165760466	-7.15715463190734	1.01850431925004	-7.02712251350821	2.10836234527968e-12	6.60117495195645e-12	Pcdh15	11994
ENSMUSG00000026109	1532.88544203253	-7.1560354706775	0.227407081700002	-31.4679534919577	2.38487887105995e-217	4.80760948933948e-215	Tmeff2	56363
ENSMUSG00000082745	7.92616569895461	7.15414392945882	1.09098626643046	6.55750136329953	5.47168106640981e-11	1.57429943789738e-10	NA	NA
ENSMUSG00000044835	546.832462390359	-7.15051933010817	0.492508463418012	-14.5185714789214	9.24161361984633e-48	9.80521371650813e-47	Ankrd45	73844
ENSMUSG00000059498	41.8514727952631	-7.14936312952666	0.84157463397132	-8.49522174377977	1.97555388534314e-17	8.01196853500272e-17	Fcgr3	14131
ENSMUSG00000035783	7072.87047368835	-7.14798524670571	0.241371873412813	-29.6139941478628	9.86923992897277e-193	1.3222976156056e-190	Acta2	11475
ENSMUSG00000004709	5.11214073235191	-7.1419731183385	1.12985023042218	-6.32116799734582	2.59593612459454e-10	7.18484752055874e-10	Cd244a	18106
ENSMUSG00000020169	24.6901308571231	-7.14127002161076	1.0358982724923	-6.89379470093075	5.43234075895021e-12	1.65922746033379e-11	Best3	382427
ENSMUSG00000048218	239.807715983505	-7.14125718285417	0.523243940146844	-13.6480456531423	2.07365506523331e-42	1.92336102779111e-41	Amigo2	105827
ENSMUSG00000021866	692.171474403702	-7.14122588753331	0.273159200001196	-26.1430912358143	1.1809510981452e-150	8.3706575740466e-149	Anxa11	11744
ENSMUSG00000027074	672.028757428453	-7.14068719989682	0.31242855889132	-22.8554240535378	1.29071492275366e-115	5.41238148810424e-114	Slc43a3	58207
ENSMUSG00000052221	489.425808360578	-7.1398448018428	0.532348309745334	-13.4119798469133	5.14468131306098e-41	4.6046469446798e-40	Ppp1r36	210762
ENSMUSG00000043020	1245.00581230154	-7.13631801596235	0.45152937256197	-15.8047702976021	2.88439712699859e-56	3.81340902957521e-55	Wdr63	242253
ENSMUSG00000034435	5.61722694327922	-7.1355634777289	1.18059885532405	-6.04402032540539	1.5032056200507e-09	3.96565459111226e-09	Tmem30b	238257
ENSMUSG00000089769	8.92123009778141	-7.13443493922332	1.07789274442498	-6.61887277386705	3.61948186371142e-11	1.0535286129465e-10	NA	NA
ENSMUSG00000033213	10.0196402145376	-7.13323752446733	1.08040235444735	-6.60238983662354	4.04581907599814e-11	1.17373623655805e-10	AA467197	433470
ENSMUSG00000089876	6.42661120290019	-7.13240491357555	1.16834471284227	-6.10470936802917	1.02987908776638e-09	2.74997365360198e-09	Tmem102	380705
ENSMUSG00000066129	5049.91986472158	-7.12992726274814	0.243457541086864	-29.2861220519936	1.5580848290682e-188	1.8914805496749e-186	Kndc1	76484
ENSMUSG00000028834	103.744991249592	7.12849004508341	0.396899790207013	17.9604278484636	3.97730255217198e-72	7.3501487787111e-71	Trim63	433766
ENSMUSG00000039519	430.483801515895	-7.12400788738014	0.734129153693576	-9.70402530881328	2.89833138844243e-22	1.44574428145847e-21	Cyp7b1	13123
ENSMUSG00000074874	10.0969447607135	-7.12353550911899	1.19577168805223	-5.95727058960763	2.56485381819481e-09	6.66164692047218e-09	Ctla2b	13025
ENSMUSG00000040146	473.44943125715	-7.11928897003225	0.429784736923798	-16.5647785004858	1.25240470942114e-61	1.86191398376934e-60	Rgl3	71746
ENSMUSG00000004415	682.65754873974	-7.1180625990248	0.524859655287854	-13.5618398695952	6.74234119952527e-42	6.17546741046973e-41	Col26a1	140709
ENSMUSG00000074194	39.3911821822672	-7.11792347854721	1.04494071099599	-6.81179650064809	9.63873914551879e-12	2.90603753079699e-11	Zfp791	244556
ENSMUSG00000004446	149.810094172842	-7.11520343522245	0.389472411493069	-18.2688252755717	1.46572037922289e-74	2.87043439328562e-73	Bid	12122
ENSMUSG00000022969	250.430945744682	-7.11352768995238	0.366157734501771	-19.4274953651647	4.5188016513786e-84	1.05967586644335e-82	Il10rb	16155
ENSMUSG00000032718	190.25923546239	-7.11279746388294	0.727960958159641	-9.77085018661553	1.50186409247978e-22	7.58282621876335e-22	Mansc1	67729
ENSMUSG00000097929	21.0111632185052	-7.11014520522534	1.04921802526254	-6.77661366277637	1.23025281902125e-11	3.68689923518194e-11	Tunar	69952
ENSMUSG00000030302	800.136256705848	-7.10880091635501	0.610335083817691	-11.647373884996	2.36639199724893e-31	1.61280184105307e-30	Atp2b2	11941
ENSMUSG00000101451	7.56476827403998	7.10816207971666	1.11490287215485	6.37558863399302	1.82261542910761e-10	5.08485637681331e-10	NA	NA
ENSMUSG00000068245	25.4029657719314	-7.10717077850927	1.14934791813788	-6.18365480665244	6.26342513030668e-10	1.6934445722681e-09	Phf11d	219132
ENSMUSG00000025529	59.0004484845559	-7.10634076668157	1.05620344272521	-6.7281931484202	1.71782801136268e-11	5.10561813792399e-11	Zfp711	245595
ENSMUSG00000022900	42.6507520679767	-7.10218136126785	1.0368683954088	-6.84964590753847	7.40330058363131e-12	2.24376170653973e-11	Ildr1	106347
ENSMUSG00000047562	4.73005521434569	-7.09985066408615	1.17273146033077	-6.05411460700786	1.41192065795075e-09	3.73290008628947e-09	Mmp10	17384
ENSMUSG00000030670	11.2572682722197	-7.09768782821571	1.05930992859587	-6.70029387681075	2.0800080574584e-11	6.15045310813261e-11	Cyp2r1	244209
ENSMUSG00000026228	5.69111046571199	-7.09765190549819	1.10840828769833	-6.40346340267527	1.51891276966876e-10	4.25756732847705e-10	Htr2b	15559
ENSMUSG00000030107	205.721263099301	-7.09687006892428	0.802228875785625	-8.84644056470082	9.03550187723311e-19	3.87238312362869e-18	Usp18	24110
ENSMUSG00000029372	4.66827805546039	-7.09632406573596	1.19067479692837	-5.95991792556843	2.52364650960803e-09	6.56082403639579e-09	Ppbp	57349
ENSMUSG00000026070	7.56246022712382	-7.0960317848475	1.24390202667465	-5.70465489457999	1.1657904029018e-08	2.90199530111717e-08	Il18r1	16182
ENSMUSG00000018166	1230.81650841589	-7.09590871213268	0.35049072713636	-20.2456389363248	3.88118194242587e-91	1.03874800025486e-89	Erbb3	13867
ENSMUSG00000021765	178.385882383085	-7.09228780428011	0.340263543968368	-20.8435135940964	1.74545740954557e-96	5.09335134926225e-95	Fst	14313
ENSMUSG00000092130	5.34710987869608	-7.09138301760928	1.11938636019062	-6.33506291465056	2.37244445227141e-10	6.58037388913906e-10	D030025P21Rik	100303738
ENSMUSG00000015533	146.184395694496	-7.0879757105025	0.504569257859279	-14.0475774139995	7.97145780175246e-45	7.83699518021955e-44	Itga2	16398
ENSMUSG00000028068	1248.27758733508	-7.08781978451699	0.247489018919819	-28.6389263469232	2.20227703757196e-180	2.4074941963467e-178	Iqgap3	404710
ENSMUSG00000104861	18.5975898769494	-7.0829088502275	1.0495111308697	-6.74876963368469	1.49104103781207e-11	4.44721660429546e-11	3110039M20Rik	67293
ENSMUSG00000097328	124.533437895182	-7.08287225044988	0.729225214854103	-9.71287348020043	2.65737863553639e-22	1.32826616830394e-21	Tnfsf12	21944
ENSMUSG00000039092	65.5407604021475	-7.08209859446779	1.05183315935834	-6.7331007122728	1.66085015345173e-11	4.94228878951718e-11	Sptlc3	228677
ENSMUSG00000051920	46.8507682682131	-7.07887246548421	0.86396761731162	-8.19344651771939	2.53850283436459e-16	9.76172957288995e-16	Rspo2	239405
ENSMUSG00000060224	565.886271506333	-7.07759070429228	0.472898311174594	-14.9664114610873	1.21713919063698e-50	1.39292705395137e-49	Pyroxd2	74580
ENSMUSG00000023982	8.37099534511262	-7.07570150700725	1.14631472240532	-6.17256445259664	6.71911227261237e-10	1.81374759172127e-09	Guca1a	14913
ENSMUSG00000030474	11.0518050673078	-7.07270759107288	1.0879852233865	-6.50073864887442	7.99265839371377e-11	2.27992578067081e-10	Siglece	83382
ENSMUSG00000050558	22.5003083188233	-7.07265852463784	1.0542705990951	-6.70857987570596	1.9652758604282e-11	5.81981219423031e-11	Prokr2	246313
ENSMUSG00000039155	323.492005355839	-7.07051772867312	0.556438522412575	-12.7067365825378	5.42515872006169e-37	4.35698145306709e-36	Cdh26	381409
ENSMUSG00000016458	6.43135643844782	7.06969638471355	2.05047366338412	3.44783574203321	0.000565097587536924	0.000971663611467943	Wt1	22431
ENSMUSG00000021791	80.5353190323432	-7.06863162623313	1.01419685970303	-6.96968400030634	3.17653669001613e-12	9.8501327532775e-12	Dydc2	71200
ENSMUSG00000031561	3501.88716245686	-7.06492075108898	0.196427416369257	-35.9670807755668	2.73727959753126e-283	1.25304676242822e-280	Tenm3	23965
ENSMUSG00000024664	1211.54433673806	-7.06403789070063	0.177482250459353	-39.8013766019855	0	0	Fads3	60527
ENSMUSG00000044055	8.1547805332043	-7.0638450202888	1.09300908606494	-6.46275050257826	1.02816740307208e-10	2.91283165906432e-10	Otos	260301
ENSMUSG00000059395	32.0580790201942	-7.06012648656686	1.04203666584475	-6.77531484061876	1.2413563135175e-11	3.71916038681756e-11	Nkapl	66707
ENSMUSG00000046245	7.81158762514628	-7.05955689513415	1.21286229242778	-5.82057578936111	5.86452425744436e-09	1.48817636573305e-08	Pilra	231805
ENSMUSG00000022015	5.26343740932514	-7.05650342954068	1.25499925984851	-5.62271521211293	1.87979157646351e-08	4.61969134432755e-08	Tnfsf11	21943
ENSMUSG00000078915	7.84835111182884	-7.05629067024484	1.09939791789077	-6.41832275231386	1.37783903294665e-10	3.87102123397734e-10	NA	NA
ENSMUSG00000051401	12.4624915973908	-7.05390402309878	1.08125284116395	-6.52382472864105	6.8536794301356e-11	1.96190591608089e-10	Kctd16	383348
ENSMUSG00000090257	30.9648530832625	-7.04621720611557	1.05235787058415	-6.69564736775743	2.14718936828939e-11	6.34142365449229e-11	NA	NA
ENSMUSG00000045954	465.347467369709	-7.04360779167889	0.354067235833392	-19.89341876014	4.64012726415474e-88	1.16389858875881e-86	Cavin2	20324
ENSMUSG00000031099	157.41538678317	-7.03986706583213	1.01253878598591	-6.95268878907925	3.58388737309613e-12	1.10711032263519e-11	Smarca1	93761
ENSMUSG00000046699	21.2857976917556	-7.03769842875306	1.05374482737915	-6.67875015458637	2.40988597470292e-11	7.09818023085083e-11	Slitrk4	245446
ENSMUSG00000031825	210.166484399448	-7.03665926746021	0.406073223790215	-17.3285477968266	2.8647103386962e-67	4.81608877369332e-66	Crispld2	78892
ENSMUSG00000031224	24.2887992233161	-7.03636934206529	1.05371862154415	-6.67765492438005	2.42795893374185e-11	7.14662312807898e-11	Magee2	272790
ENSMUSG00000009687	130.307230806635	-7.03566386006759	0.450083360741766	-15.6319128271535	4.41352458031707e-55	5.69456110412841e-54	Fxyd5	18301
ENSMUSG00000041323	2495.78913701403	-7.03534386745228	0.32369680690648	-21.734362889421	9.71215229820559e-105	3.31889770526394e-103	Ak7	78801
ENSMUSG00000035352	6.8001142277015	-7.03525608919017	1.27519441474981	-5.517006668015	3.44822355989641e-08	8.32338968269843e-08	Ccl12	20293
ENSMUSG00000015852	42.7256218781576	-7.03463072076499	1.2364426877099	-5.68941107476185	1.27478253365934e-08	3.16756718445062e-08	Fcrls	80891
ENSMUSG00000104901	70.3914025488026	-7.03117611468407	1.0163399526389	-6.91813413063987	4.57630906401413e-12	1.4036186357284e-11	NA	NA
ENSMUSG00000005251	41.4339558704726	-7.03009226927686	0.862651976428954	-8.1493956559153	3.65747461636239e-16	1.39426942653246e-15	Ripk4	72388
ENSMUSG00000029082	8.77459042612804	-7.02988659006336	1.16096082542566	-6.05523152556494	1.40215846587365e-09	3.70842898057796e-09	Bst1	12182
ENSMUSG00000019945	183.733348820663	-7.02733210493147	1.04490955340604	-6.72530180437611	1.75228858022968e-11	5.20381632293373e-11	Cabcoco1	73287
ENSMUSG00000038692	120.771365208878	7.02599395839106	0.439609696932868	15.9823452653821	1.69641444896334e-57	2.30949905124359e-56	Hoxb4	15412
ENSMUSG00000017737	173.46939696861	-7.02438492530575	0.52556379201228	-13.3654278168798	9.62798519537468e-41	8.57890181256966e-40	Mmp9	17395
ENSMUSG00000028497	842.091424806326	-7.0212093306402	0.276871521451634	-25.3590881930654	7.13440372616945e-142	4.46621803632824e-140	Hacd4	66775
ENSMUSG00000097101	28.6143082405043	-7.02091585876054	1.04194956649619	-6.73824922483538	1.6030643642842e-11	4.7735646126056e-11	1810034E14Rik	66503
ENSMUSG00000061802	394.40747922912	-7.01204960240282	0.489060150157842	-14.3378060963252	1.27007326924486e-46	1.3065224693407e-45	Armc4	74934
ENSMUSG00000086170	83.2128417349609	-7.01046726856995	1.0466284500863	-6.69814323124117	2.11084324749431e-11	6.23743392646484e-11	NA	NA
ENSMUSG00000038567	140.36455620491	-7.01014982907973	1.02117368023897	-6.86479681638409	6.6585956986698e-12	2.02364209248785e-11	Cyp24a1	13081
ENSMUSG00000056648	17.3175488208593	7.0072281608913	1.15702351484921	6.05625388849983	1.39328040891672e-09	3.68627940097857e-09	Hoxb8	15416
ENSMUSG00000044080	1570.56348986398	-7.00616013268169	0.305525121967812	-22.9315353433352	2.2524467599351e-116	9.5731165679021e-115	S100a1	20193
ENSMUSG00000086742	185.876542179619	-7.00597105917682	1.03524880401741	-6.76742733919549	1.31092448250992e-11	3.92170778137379e-11	LOC102635948	102635948
ENSMUSG00000010021	799.120556483807	-7.00278020082418	0.498742783874291	-14.04086520596	8.76361357493181e-45	8.60039665395161e-44	Kif19a	286942
ENSMUSG00000049037	7.72532948687841	-6.99902447227066	1.10001086966699	-6.36268664725965	1.98254893678099e-10	5.52263536864715e-10	Clec4a1	269799
ENSMUSG00000074715	31.7781735553273	-6.99625186919719	1.06511743103543	-6.56852631018907	5.0815654937735e-11	1.46454929951056e-10	Ccl28	56838
ENSMUSG00000050212	251.647854382872	-6.99537024229576	0.425570216970176	-16.4376405193458	1.02845745652919e-60	1.49459627594682e-59	Eva1b	230752
ENSMUSG00000085407	28.1106960963806	-6.99515069669229	1.05001808108675	-6.66193356351771	2.70248197198691e-11	7.93129910117115e-11	1700095J03Rik	74293
ENSMUSG00000046585	120.327824398988	-6.9931431994712	1.03967083182066	-6.72630508179681	1.74025498176239e-11	5.16947718186629e-11	Cfap58	381229
ENSMUSG00000060962	483.177577313733	-6.99201806802262	0.6085325054767	-11.4899664440199	1.48169473660182e-30	9.90184867620187e-30	Dmkn	73712
ENSMUSG00000087142	8.61290245011847	-6.99120982528167	1.10591873768453	-6.32163068320842	2.5881735956384e-10	7.16426535864985e-10	NA	NA
ENSMUSG00000096999	27.8987326878576	6.98954264021158	0.811800859759288	8.6099226875469	7.31098654046377e-18	3.01453006668438e-17	NA	NA
ENSMUSG00000042195	30.2548595970583	-6.98689338880137	1.09829025041248	-6.36160922504532	1.99650856765777e-10	5.56011188303474e-10	Slc35f2	72022
ENSMUSG00000041347	54.731749690107	-6.98470997262019	0.860518402753292	-8.1168629866277	4.78388341539825e-16	1.81203706751501e-15	Bdkrb1	12061
ENSMUSG00000034652	9.19105406405893	-6.98257676502811	1.10823496773942	-6.30062844819922	2.96441229576575e-10	8.16662880828245e-10	Cd300a	217303
ENSMUSG00000033952	1809.87992746209	-6.98231580055487	0.250129702795582	-27.9147807018391	1.76532214489479e-171	1.67195790904195e-169	Aspm	12316
ENSMUSG00000032572	43.8614766895213	-6.98115481744222	1.07735973561455	-6.47987351546977	9.17995413079108e-11	2.61013369715156e-10	Col6a4	68553
ENSMUSG00000035683	649.958050666063	-6.9769609389176	0.30332566970811	-23.0015512555581	4.49758925420239e-117	1.95307368937923e-115	Melk	17279
ENSMUSG00000047671	382.587288081297	-6.97552888156664	0.747986847117324	-9.32573735547586	1.10214550061946e-20	5.1351660485817e-20	Tctex1d4	242646
ENSMUSG00000041479	76.2788346522651	-6.97398169798494	1.06993244354389	-6.51815144037071	7.11791115093668e-11	2.03568738408866e-10	Syt15	319508
ENSMUSG00000023949	485.389590965225	-6.96983066559956	0.662106343269059	-10.5267541029542	6.50386026846785e-26	3.71385971099387e-25	Tcte1	21645
ENSMUSG00000000215	10.2294843848487	-6.96869676569972	1.14388521891646	-6.0921293941544	1.11418565903123e-09	2.96823490372128e-09	Ins2	16334
ENSMUSG00000037161	50.68493883966	-6.96602939166914	0.922919706342458	-7.54781737110762	NA	NA	Mgarp	67749
ENSMUSG00000030798	9.70567377815402	-6.96402863511265	1.14249668658058	-6.09544755526207	1.09131687540638e-09	2.90907505802552e-09	Cd37	12493
ENSMUSG00000027322	23.8325473550571	-6.96325171362093	0.927384960230794	-7.50848030993302	5.98176815006279e-14	2.03274654440658e-13	Siglec1	20612
ENSMUSG00000037738	374.593545812926	-6.96195724803203	0.739043470892067	-9.42022698560418	4.5011391208791e-21	2.13984270668707e-20	Nek5	330721
ENSMUSG00000027474	32.7048801261297	-6.95922421042286	1.11877126778183	-6.22041735503346	4.95834185800533e-10	1.34955587323115e-09	Ccm2l	228788
ENSMUSG00000075427	9.35744032868275	6.95678697447423	1.16935057225278	5.94927401546641	2.6933441819231e-09	6.98546408278992e-09	Olfr288	545140
ENSMUSG00000078869	23.5280137107454	6.95603865965384	0.885908827276779	7.85186742188382	4.09887667586673e-15	1.47939187403136e-14	NA	NA
ENSMUSG00000034792	6.83201163212761	-6.95573603104707	1.18109201448684	-5.88924143566339	3.87972298804933e-09	9.95319944149538e-09	Gna15	14676
ENSMUSG00000052776	58.1149505674854	-6.95342569130393	1.11695430091308	-6.22534483785029	4.80497981135111e-10	1.30927357880479e-09	Oas1a	246730
ENSMUSG00000019880	151.615700009138	-6.95263697942251	0.472436686944635	-14.7165475746326	5.04780867098533e-49	5.52918743407581e-48	Rspo3	72780
ENSMUSG00000043289	4.88087290596528	-6.94909301384886	1.18952248072566	-5.84191818687579	5.16031494126749e-09	1.31387717502283e-08	Mei4	75033
ENSMUSG00000040528	5.49871787150333	-6.9488527932766	1.3112640989262	-5.29935411101933	1.16213050664072e-07	2.70789964182572e-07	Milr1	380732
ENSMUSG00000020182	191.246289797191	-6.94784551338978	0.676752091344637	-10.2664559182745	9.98039876870738e-25	5.45249383751385e-24	Ddc	13195
ENSMUSG00000024518	123.865863203853	-6.94675004298221	0.46102486628575	-15.0680593412428	2.62717229632209e-51	3.06731439251251e-50	Rax	19434
ENSMUSG00000019990	280.059473706068	-6.94647561002129	1.00941109416751	-6.88171117809064	5.9137822849018e-12	1.80276828726619e-11	Pde7b	29863
ENSMUSG00000045314	7.27473059146769	-6.9421223591337	1.15136262751509	-6.02948384221608	1.64484159743822e-09	4.32632324880417e-09	Sowahb	78088
ENSMUSG00000079009	29.6521393236307	6.94150086734527	0.877649811256602	7.90919200154166	2.59064797657401e-15	9.43548947277652e-15	Gm14139	100271882
ENSMUSG00000045776	16.8926795374141	-6.93809330576166	0.889318782104775	-7.80158189096275	6.1135913826894e-15	2.18998929657376e-14	Lrtm1	319476
ENSMUSG00000027215	2166.54845012869	-6.9339613222422	0.219479081436117	-31.5928118382454	4.63453128034804e-219	9.7917842137584e-217	Cd82	12521
ENSMUSG00000089714	36.7125896812913	6.93392558710162	0.702780641215191	9.8664151805776	5.82077649035192e-23	2.98622278362136e-22	NA	NA
ENSMUSG00000094282	223.883433367943	-6.92901661298653	0.849728678470277	-8.15438714562452	3.50954955815312e-16	1.33880785488365e-15	Cfap73	546886
ENSMUSG00000086096	17.27995809921	-6.9281499537038	1.25044572431884	-5.54054431868907	3.01532913084209e-08	7.30816534215676e-08	NA	NA
ENSMUSG00000038077	2677.09479331833	-6.9272225850452	0.257426737170707	-26.9094914583467	1.70066243660294e-159	1.36881522781965e-157	Kcna6	16494
ENSMUSG00000025877	21.513176812517	-6.92665970690753	0.937900075165353	-7.38528537348325	1.5212674733729e-13	5.0585366513957e-13	Hk3	212032
ENSMUSG00000063234	10.2277260283281	-6.92637122797808	1.18126414065879	-5.86352449852175	4.53143953937103e-09	1.1577828023093e-08	Gpr84	80910
ENSMUSG00000044349	438.938748331462	-6.92581712774554	0.756168807839257	-9.15908862669961	5.2337447192651e-20	2.36335948862335e-19	Snhg11	319317
ENSMUSG00000016763	269.68231327657	-6.92557056372472	0.54202698417978	-12.7771693400188	2.19929030389408e-37	1.79513394678546e-36	Scube1	64706
ENSMUSG00000022661	481.896925960394	-6.92007986266499	0.446130977120877	-15.5113189120468	2.90842742472343e-54	3.65599975992265e-53	Cd200	17470
ENSMUSG00000024769	1028.53535331568	-6.91983411477235	0.209988343214034	-32.9534202178032	3.77913420679838e-238	1.05112551805039e-235	Cdc42bpg	240505
ENSMUSG00000089929	5.28603474660185	-6.91708080118628	1.22779049536838	-5.63376311127976	1.76319176492971e-08	4.34139541134026e-08	Bcl2a1b	12045
ENSMUSG00000067855	4.03481776392802	-6.91590381050171	4.60356876601195	-1.50229184400626	0.133021754083344	0.168349671839265	Speer3	71026
ENSMUSG00000067212	118.896159585431	-6.91558979310245	0.783085905412326	-8.83120197325109	1.03556799794102e-18	4.42781389740377e-18	H2-T23	15040
ENSMUSG00000019810	955.631371086555	-6.91507598147888	0.286235336150494	-24.1587082659953	6.04808745706978e-129	3.09777682270849e-127	Fuca2	66848
ENSMUSG00000048612	1771.70571103959	-6.9144545160725	0.174913610204752	-39.5306832211542	0	0	Myof	226101
ENSMUSG00000023931	265.530996081612	-6.91421364503989	0.664280699906275	-10.4085722286007	2.26594498532836e-25	1.27014309088316e-24	Efhb	211482
ENSMUSG00000034295	567.490401933806	-6.91369040727607	0.290614284984566	-23.789919369047	4.24691302912061e-125	2.08763803107085e-123	Fhod3	225288
ENSMUSG00000097237	15.3043177838831	-6.90850270162919	1.06596230639812	-6.48100093236221	9.11161089356273e-11	2.5920433216501e-10	Gm26519	102634580
ENSMUSG00000087516	28.4640271929912	-6.90687993629722	1.07662041288802	-6.41533436819166	1.40514111472248e-10	3.94469984844732e-10	AW549542	100993
ENSMUSG00000086224	10.2460009437886	-6.90525333602659	1.10236151187453	-6.26405517758368	3.75092651038411e-10	1.02766967846222e-09	NA	NA
ENSMUSG00000002885	928.985909031274	-6.89739345175037	0.253185005728729	-27.2425036857849	2.03898872319391e-163	1.7165785139747e-161	Adgre5	26364
ENSMUSG00000051951	88.5735553615679	-6.89666352190443	0.533822606668204	-12.9193920147916	3.49895268243508e-38	2.92106714632014e-37	Xkr4	497097
ENSMUSG00000045629	236.251974280554	-6.89611009432288	0.582838035982182	-11.8319493042381	2.6687125977482e-32	1.88491230827133e-31	Sh3tc2	225608
ENSMUSG00000043659	23.7807938174938	-6.89608567452783	1.15796712210077	-5.95533806004529	2.59534779075904e-09	6.73766268978595e-09	Npsr1	319239
ENSMUSG00000100147	729.592430839481	-6.89235541998441	0.501905940014142	-13.7323647131775	6.49776051659118e-43	6.11195598591858e-42	1700047M11Rik	67330
ENSMUSG00000099564	272.386849693325	-6.88883240943566	0.670946895550042	-10.2673288379823	9.89052662497912e-25	5.40608312265339e-24	Gm28729	102635744
ENSMUSG00000032218	806.000993005673	-6.88611314760341	0.266526626501351	-25.8364923534891	3.45135988681878e-147	2.3120954510082e-145	Ccnb2	12442
ENSMUSG00000053545	40.0741351073274	-6.88567409823895	1.07229304407527	-6.42144806989498	1.34984062912487e-10	3.79527167546522e-10	6430503K07Rik	78068
ENSMUSG00000074277	5.79469786015624	-6.88295869847198	1.13689505916486	-6.05417240842623	1.41141383537261e-09	3.73200917023373e-09	Phldb3	232970
ENSMUSG00000023064	344.410520184368	-6.88223501029212	0.302905963879824	-22.720698272625	2.79725924220211e-114	1.14458430780087e-112	Sncg	20618
ENSMUSG00000035547	805.603921462469	-6.87621756525952	0.368650307381499	-18.6524124016087	1.20705945551758e-77	2.52838106921714e-76	Capn5	12337
ENSMUSG00000083307	76.7586085340003	-6.87611491674379	0.741812183693715	-9.26934750856404	1.87288109965435e-20	8.6437337539813e-20	AA414768	245350
ENSMUSG00000034732	24.598927872426	-6.87369118129548	1.06308733687396	-6.46578220140196	1.00776141087733e-10	2.8572311588655e-10	Pabpc5	93728
ENSMUSG00000035441	1492.05988036163	-6.87293418038233	0.440449468725095	-15.6043647873533	6.79829863019562e-55	8.72031615886097e-54	Myo1d	338367
ENSMUSG00000072473	213.760652461105	-6.8725633401598	1.01070290667992	-6.79978586658627	1.0477476618679e-11	3.15524534624895e-11	1700024G13Rik	67085
ENSMUSG00000040084	1805.40156995388	-6.87120343446079	0.232792903934721	-29.5163783703115	1.77460081784687e-191	2.29372375120878e-189	Bub1b	12236
ENSMUSG00000094497	207.897294321214	6.87099771887854	0.379718857590708	18.0949604727945	3.49194389840642e-73	6.64315872551379e-72	NA	NA
ENSMUSG00000056300	74.0110432297458	6.86554574360508	0.426107399380012	16.1122424853323	2.0929406686094e-58	2.90329452723196e-57	Zfp981	100041433
ENSMUSG00000026586	1229.234745897	-6.86491249810838	0.214663453634726	-31.9798847072953	2.07647971907782e-224	4.7527592570101e-222	Prrx1	18933
ENSMUSG00000063286	13.0352545458117	-6.86260496572443	1.15716341580811	-5.93054090025123	3.01938357999107e-09	7.80528416507573e-09	NA	NA
ENSMUSG00000024851	1569.86393660436	-6.86199094169883	0.248712271993154	-27.5900778305291	1.46368351490005e-167	1.30208574384206e-165	Pitpnm1	18739
ENSMUSG00000010311	398.663310306692	-6.85946130878754	0.282053327777092	-24.3197318849172	1.21242144347316e-130	6.37333406158747e-129	Optc	269120
ENSMUSG00000033170	268.572671145588	-6.8589104688428	0.504725238137381	-13.5893946856208	4.62892800973381e-42	4.25927282905699e-41	Card10	105844
ENSMUSG00000104148	83.6049358618952	6.85570396318714	0.440605608190128	15.5597292357405	1.36675863620799e-54	1.73895700714524e-53	Pcdha2	353234
ENSMUSG00000097178	4.353586978114	-6.85510984286749	1.22269413329072	-5.60656149090848	2.06385672653855e-08	5.05846334101858e-08	NA	NA
ENSMUSG00000001493	36.8598161897681	-6.85402803129077	1.08582523752926	-6.31227548816856	2.74962191806766e-10	7.59681156867857e-10	Meox1	17285
ENSMUSG00000053465	55.5475061754189	-6.8514617539817	1.04321401867062	-6.56764732007016	5.11164313858984e-11	1.47302471717029e-10	Hs6st3	50787
ENSMUSG00000053175	136.20171752116	-6.84846980300763	0.406273247994009	-16.8568071779824	9.35056821838907e-64	1.44996496445069e-62	Bcl3	12051
ENSMUSG00000037660	7.29042472250847	-6.84282281770126	1.17303653320708	-5.83342685755319	5.4300416303327e-09	1.38063301022102e-08	Gdf7	238057
ENSMUSG00000031351	465.278658557912	-6.84273474851418	0.412822898353914	-16.5754728620889	1.04835028615821e-61	1.56172209069522e-60	Zfp185	22673
ENSMUSG00000047963	177.112101574812	-6.84091878389767	0.347409153471133	-19.6912450796035	2.56311556071211e-86	6.20257028805366e-85	Stbd1	52331
ENSMUSG00000048572	19.6643104132925	-6.84070135861909	1.09183323038793	-6.26533537194924	3.72023854223829e-10	1.01938896980424e-09	Tmem252	226040
ENSMUSG00000030207	4549.39035010618	-6.83815222082261	0.193144470254914	-35.404338585503	1.46418418274113e-274	5.84954891770377e-272	Fam234b	74525
ENSMUSG00000015401	6.07701464391019	-6.83754393386722	1.19743121808267	-5.71017677726454	1.12858884604132e-08	2.81161935533627e-08	Cltrn	57394
ENSMUSG00000030218	233.030660520025	-6.83626166518697	0.380794575727313	-17.9526235428375	4.57759623391039e-72	8.44529992004307e-71	Mgp	17313
ENSMUSG00000018654	11.9063568797445	-6.83539777013263	1.07676518366008	-6.34808579796213	2.18010494413855e-10	6.05912546642505e-10	Ikzf1	22778
ENSMUSG00000041431	2199.12460969399	-6.83159728634139	0.237634587039628	-28.7483289846278	9.50387768498432e-182	1.04939047423196e-179	Ccnb1	268697
ENSMUSG00000049493	866.0083037019	-6.8307184768935	0.321952000670164	-21.2165740938864	6.71415390633958e-100	2.08670585267326e-98	Pls1	102502
ENSMUSG00000031438	76.7087281767675	-6.83070473304678	0.67602573124006	-10.1042081941422	5.29213353166068e-24	2.82037472935193e-23	Rnf128	66889
ENSMUSG00000043629	84.5031216013421	-6.82921891909078	1.03443673425513	-6.60187200719269	4.0599797603366e-11	1.17768891450661e-10	1700019D03Rik	67080
ENSMUSG00000108393	26.9224928542294	-6.82709758875029	1.08521135209835	-6.29103038366626	3.15365594420331e-10	8.67600877200192e-10	NA	NA
ENSMUSG00000043333	106.945311381079	-6.82707567495834	0.609213138826035	-11.2063828566046	3.79382303588188e-29	2.40929692391424e-28	Rhbdl2	230726
ENSMUSG00000052415	113.699320902753	-6.82475423514136	0.664848036383048	-10.2651340782622	1.01180323317459e-24	5.52631181768465e-24	Tchh	99681
ENSMUSG00000060586	28.0899195418521	-6.82147115014323	1.0626994610666	-6.4190031142923	1.37169603353913e-10	3.85474829837003e-10	H2-Eb1	14969
ENSMUSG00000028699	10.6495023896822	-6.82015629846129	1.14712440692998	-5.94543735383843	2.75719684985321e-09	7.14516881493389e-09	Tspan1	66805
ENSMUSG00000033726	93.8557695794134	-6.81950182520862	1.05176291176089	-6.48387744895017	8.93948434961636e-11	2.54406540103769e-10	Emx1	13796
ENSMUSG00000040432	6.99386995537243	-6.81761632110783	1.15773148115814	-5.88877164702114	3.89076606144373e-09	9.98036454215538e-09	Ltb4r2	57260
ENSMUSG00000031165	6.9721320081317	-6.81307336983895	1.22632224359727	-5.55569582579994	2.76508021609935e-08	6.72091898101229e-08	Was	22376
ENSMUSG00000035486	23.7250082358764	-6.80880483665382	1.07107899638903	-6.35695859932704	2.05787426204712e-10	5.72810630351677e-10	Plk5	216166
ENSMUSG00000057058	4.92118617070175	-6.80715380845434	1.17169390944616	-5.80966902155529	6.25964695045957e-09	1.58532990367045e-08	Skap1	78473
ENSMUSG00000074782	118.488548113914	-6.80692125112466	1.04957026536394	-6.48543644551932	8.84752897919577e-11	2.51952766018492e-10	4833422C13Rik	373852
ENSMUSG00000038354	167.437121137869	-6.80507077004134	0.849081047056671	-8.01463039792377	1.10468704262439e-15	4.10785046329087e-15	Ankrd35	213121
ENSMUSG00000031662	6.8178627626947	-6.80486951299959	1.17103442231022	-5.81099016677487	6.21044118398329e-09	1.57341201586146e-08	Snx20	71607
ENSMUSG00000015579	3.66197028520241	-6.80278539030934	1.29617797755719	-5.24834205494685	1.53474140472424e-07	3.54418001954868e-07	Nkx2-5	18091
ENSMUSG00000078503	11.8515971618479	6.80181835270662	1.05005431939028	6.47758713725982	9.3200951606823e-11	2.64860903990781e-10	Zfp990	101056073
ENSMUSG00000052273	1343.78604438699	-6.80040478662145	0.411686609957877	-16.518401672858	2.70471207962139e-61	3.98328676444509e-60	Dnah3	381917
ENSMUSG00000032327	112.916472506732	-6.79941541427621	0.783497151670102	-8.67828989522499	4.01763911043888e-18	1.67768118916141e-17	Stra6	20897
ENSMUSG00000093661	132.537326290175	-6.79927125327518	0.514733417104406	-13.2093060744414	7.7535907061314e-40	6.74464167006434e-39	Eif4e3	66892
ENSMUSG00000105284	32.0768588404162	-6.79835924245484	1.04579696743621	-6.50064922173291	7.99741152118893e-11	2.28098550564751e-10	NA	NA
ENSMUSG00000043300	216.705156510413	-6.7976273647794	0.363943771474048	-18.6776856689911	7.52100023644666e-78	1.5844577008192e-76	B3galnt1	26879
ENSMUSG00000045625	379.909001389421	-6.79651171421566	0.479045045000193	-14.18762553783	1.09297216328136e-45	1.10114063932972e-44	Pigz	239827
ENSMUSG00000042708	26.4914772172719	-6.7964220856701	1.06172039199138	-6.40132951852099	1.54029736483923e-10	4.31640785583629e-10	Shcbp1l	71836
ENSMUSG00000038235	280.240261838243	-6.792746616939	0.327657466142037	-20.7312432001607	1.81052146819869e-95	5.20714505506936e-94	F11r	16456
ENSMUSG00000028005	473.434849385921	-6.79190528385941	0.552881209912063	-12.2845652232234	1.0963283540768e-34	8.26685755804036e-34	Gucy1b1	54195
ENSMUSG00000025574	1483.94119960248	-6.78874125238585	0.286309951929649	-23.7111606028069	2.76620110996956e-124	1.34472869445489e-122	Tk1	21877
ENSMUSG00000029005	576.017831766429	6.788618233599	0.344100605682841	19.728585540056	1.22551522769224e-86	2.98870655916554e-85	Draxin	70433
ENSMUSG00000038805	590.298101109235	-6.78731920833076	0.219465853556781	-30.9265386771191	5.25417719816896e-210	9.1627012361402e-208	Six3	20473
ENSMUSG00000048442	215.263966388854	-6.78575499506736	0.620698188297849	-10.932454972482	8.06368616762547e-28	4.9081267634691e-27	Smim5	66528
ENSMUSG00000111293	33.1007126890321	-6.78557409736869	1.04152457354489	-6.51503984613015	7.26703650011311e-11	2.07671469654032e-10	NA	NA
ENSMUSG00000045608	1222.62881752857	-6.78547914723977	0.52892355836549	-12.8288465127336	1.13034505209132e-37	9.33373612536734e-37	Dbx2	223843
ENSMUSG00000031980	5516.26694888409	6.78543192250385	0.214858928430799	31.5808701647197	6.76060318851709e-219	1.41476889391701e-216	Agt	11606
ENSMUSG00000050666	603.556128343087	-6.78507479664264	0.353681767215618	-19.1841237676982	5.02337443066719e-82	1.13792377695928e-80	Vstm4	320736
ENSMUSG00000025779	24.2118945235345	-6.78011560132589	1.02325732043796	-6.62601230981073	3.44876424121934e-11	1.00516907643338e-10	Ly96	17087
ENSMUSG00000060512	328.449528057084	-6.77938574801485	0.7448920288539	-9.10116565275332	8.9367457381554e-20	3.99933022616067e-19	0610040J01Rik	76261
ENSMUSG00000000296	129.694052945829	-6.77805868057696	0.602538121014107	-11.2491781750988	2.33759921626106e-29	1.498368365779e-28	Tpd52l1	21987
ENSMUSG00000029155	837.814812020593	-6.77485233077228	0.47999963462901	-14.1142864327564	3.10139282870681e-45	3.07939017736894e-44	Spata18	73472
ENSMUSG00000026126	12.3156310125729	-6.77381608924117	1.10726863337013	-6.11759051516168	9.50008016610335e-10	2.54381259431866e-09	Ptpn18	19253
ENSMUSG00000062309	8.20282909350171	-6.77122355469992	1.09208185715627	-6.2002893925295	5.63594322941791e-10	1.52830532617549e-09	Rpp25	102614
ENSMUSG00000015947	7.92088096849618	-6.76917485997719	1.13910245258817	-5.94255138736368	2.80619642870451e-09	7.26358276922185e-09	Fcgr1	14129
ENSMUSG00000062980	98.2879984002377	-6.76500498284849	0.747933307231916	-9.04493076780551	1.49760040525696e-19	6.62108122831212e-19	Cped1	214642
ENSMUSG00000041372	12.0855091818275	-6.76337508715091	1.05222572446041	-6.42768460219808	1.29562209271936e-10	3.64702847083301e-10	B4galnt3	330406
ENSMUSG00000041488	197.502089401664	-6.76243208984553	0.342243277038865	-19.7591378517498	6.69383016720529e-87	1.64891850071751e-85	Stx3	20908
ENSMUSG00000108592	22.679084382899	-6.76084288925445	1.05055011921093	-6.43552626916319	1.23046245705061e-10	3.4693893967372e-10	NA	NA
ENSMUSG00000090698	138.844129701237	-6.75934079012831	0.704144203311663	-9.59937006984995	8.04344923168204e-22	3.93802829696411e-21	Apold1	381823
ENSMUSG00000030630	873.342281872986	-6.75519675073612	0.292007882266224	-23.1336109775879	2.12574998064031e-118	9.34182086492192e-117	Fah	14085
ENSMUSG00000031425	93655.1071028471	-6.75423687676194	0.254404157023425	-26.5492394298417	2.62065972411461e-155	1.98564676268863e-153	Plp1	18823
ENSMUSG00000109618	16.3553505201578	-6.75378729688016	1.07344832590501	-6.29167434881988	3.14059805768453e-10	8.64224935773353e-10	NA	NA
ENSMUSG00000038756	661.328439583945	-6.75316294903789	0.509022709589731	-13.2669187873384	3.6008457518432e-40	3.15727788129492e-39	Ttll6	237930
ENSMUSG00000109392	27.4629698889763	-6.7517984736342	1.06106514410087	-6.36322709418145	1.97558258869648e-10	5.50462544020133e-10	Gm5737	436008
ENSMUSG00000014158	185.543164897873	-6.75167285205259	0.41178855500596	-16.3959701404398	2.04352108962334e-60	2.95799004626441e-59	Trpv4	63873
ENSMUSG00000056671	17.3318226402388	-6.74860021745497	1.04789553421127	-6.44014598510004	1.19358642652369e-10	3.36800751894248e-10	Prelid2	77619
ENSMUSG00000047798	7.18593866670915	-6.74742966723455	1.19846667692762	-5.63005196317364	1.8015533686652e-08	4.43336680139774e-08	Cd300lf	246746
ENSMUSG00000048004	24.9884499921495	-6.74400796977502	1.05755033264957	-6.37700898157602	1.8057987485167e-10	5.03921969788639e-10	Tmem196	217951
ENSMUSG00000019235	55.3637643024422	-6.74112125117948	1.04440959501252	-6.45448039099893	1.08590836626374e-10	3.07126586844036e-10	Rps6kl1	238323
ENSMUSG00000037446	23.0987336200765	-6.74069435359304	1.10752272551627	-6.08628084850434	1.15563655190667e-09	3.07605111508726e-09	Tulp1	22157
ENSMUSG00000035273	10.5894987150629	-6.73656070787706	1.10899217504412	-6.07448894543286	1.2438320348565e-09	3.30360465392262e-09	Hpse	15442
ENSMUSG00000092202	4.15103614057409	6.73396744776416	1.1357528275137	5.92907830351222	3.04639797888699e-09	7.87233950253839e-09	NA	NA
ENSMUSG00000109244	20.4140617679205	-6.73171993108422	1.05624694522153	-6.37324440230441	1.85070598383098e-10	5.16125937082347e-10	NA	NA
ENSMUSG00000037731	7.03855199959198	-6.72927497287043	1.17230142397904	-5.74022587981668	9.45503521864674e-09	2.36677476485902e-08	Themis2	230787
ENSMUSG00000026018	38.6246093867115	-6.72433552863318	1.04044735710699	-6.46292720405431	1.02696704121118e-10	2.90980616331827e-10	Ica1l	70375
ENSMUSG00000043740	3.92597118440265	-6.72365756967425	1.15269916855255	-5.83296817860743	5.4449955485427e-09	1.38427498771409e-08	B430306N03Rik	320148
ENSMUSG00000097755	28.0138242461815	-6.72282535832523	1.04938811932428	-6.40642411947088	1.48972197805211e-10	4.17734316280488e-10	NA	NA
ENSMUSG00000098662	15.8971571856332	-6.72274303658154	1.06669742466475	-6.3023898634558	2.93090800980215e-10	8.08040673768917e-10	NA	NA
ENSMUSG00000031548	2424.33227503463	-6.7196693868141	0.226531874154077	-29.6632401595004	2.28915183056586e-193	3.1241946070201e-191	Sfrp1	20377
ENSMUSG00000057715	55.0100369656336	-6.71813106655151	1.04201531789575	-6.44724789662223	1.13899408671368e-10	3.21643966936894e-10	A830018L16Rik	320492
ENSMUSG00000028539	23.9796432776309	-6.71484119558765	0.803129155113314	-8.36084850467202	6.22687655766814e-17	2.47151659323775e-16	Artn	11876
ENSMUSG00000026729	10.5109507046164	6.71314845495914	1.08394749143366	6.19324137747684	5.89393621351558e-10	1.59649236217428e-09	4930562F07Rik	75255
ENSMUSG00000063434	69.1497107080308	-6.71175390548693	1.01062870872178	-6.64116687717672	3.11209442845029e-11	9.10304191644544e-11	Sorcs3	66673
ENSMUSG00000035860	1206.37704392764	-6.70978277894201	0.381683650687927	-17.5794346099149	3.54089541090762e-69	6.14566310141178e-68	Cdhr3	68764
ENSMUSG00000111261	14.5473826457101	-6.70958232523733	1.0604667707137	-6.3270085499442	2.49959510646578e-10	6.92692688540454e-10	NA	NA
ENSMUSG00000110123	14.1980606754573	6.70877726521246	1.07695732219115	6.22938079994011	4.68282293516089e-10	1.27630449459551e-09	NA	NA
ENSMUSG00000051022	564.173691204121	-6.70847678062637	0.304370223253628	-22.0405160166942	1.17787270732462e-107	4.26382158122634e-106	Hs3st1	15476
ENSMUSG00000050936	25.7277016631065	6.70649711603158	0.624889831729821	10.7322871576685	7.17967825802769e-27	4.23628008495281e-26	NA	NA
ENSMUSG00000078922	16.2077426695177	-6.70482696303991	1.18998714860035	-5.63436922064751	1.75700232720633e-08	4.32692022061578e-08	Tgtp1	21822
ENSMUSG00000060924	1031.2874953479	-6.70279681171617	0.436294655124847	-15.3630046414347	2.89825119581419e-53	3.55573833197238e-52	Csmd1	94109
ENSMUSG00000034923	39.1751596559909	-6.70205726960968	1.04602561972484	-6.40716359449464	1.48251721779128e-10	4.15767081385167e-10	Ly6g6f	433099
ENSMUSG00000044231	197.952324104436	-6.70075939246403	0.555200308662498	-12.0690844149681	1.53836333505634e-33	1.12348121424108e-32	Nhlrc1	105193
ENSMUSG00000078190	110.334737672152	6.69762765098857	0.402741159477773	16.6301047046526	4.21856427235085e-62	6.32295448542738e-61	Dnm3os	474332
ENSMUSG00000069835	339.792823130846	-6.69754778195816	0.525183534767154	-12.7527756271483	3.00839891323481e-37	2.44918671065241e-36	Sat2	69215
ENSMUSG00000035189	415.07706138557	-6.69482418252312	0.511116024919382	-13.098443124688	3.36080921962523e-39	2.88015058435356e-38	Ano4	320091
ENSMUSG00000085183	3.6052189189127	-6.69356514035755	1.20915156257999	-5.53575362055967	3.09892941409386e-08	7.50581746206839e-08	Wincr1	100040617
ENSMUSG00000074445	3.43589228414176	-6.69280274414169	1.44502576244722	-4.63161482519669	3.62824680719824e-06	7.56389630878244e-06	Sprr2a3	100042514
ENSMUSG00000048216	242.615924675743	-6.69222495727816	0.456085403716825	-14.6731838000965	9.57449981640719e-49	1.03840318097688e-47	Gpr85	64450
ENSMUSG00000028753	1090.05744265129	-6.68695315651448	0.281712536266696	-23.7367965413651	1.50412554431887e-124	7.32819303443869e-123	Vwa5b1	75718
ENSMUSG00000056737	578.278015529953	-6.6833851842838	0.258339617918058	-25.8705390916994	1.42936093181123e-147	9.66379930913483e-146	Capg	12332
ENSMUSG00000031786	1083.54593214108	-6.68224261118839	0.343740475036877	-19.4397898893678	3.55619130196007e-84	8.35723973026402e-83	Drc7	330830
ENSMUSG00000073609	351.984718378752	-6.67798148826576	0.427834725317811	-15.6087879105772	6.34306085032822e-55	8.14588404817428e-54	D2hgdh	98314
ENSMUSG00000063060	318.865286823284	-6.67745210913331	0.582151946144285	-11.4702907949711	1.86033079912551e-30	1.23794817229512e-29	Sox7	20680
ENSMUSG00000091243	620.198767524763	-6.67697729747386	0.240506374499445	-27.7621635242323	1.24266745738913e-169	1.14247414398374e-167	Vgll3	73569
ENSMUSG00000020191	10.8325394205553	-6.67610076018094	1.09159598844634	-6.11590811146439	9.600863835644e-10	2.57017277120621e-09	Spata48	73862
ENSMUSG00000029697	9.54680189343491	-6.67257608807777	1.10600058153682	-6.03306743185077	1.60876243438257e-09	4.23497507735572e-09	Fezf1	73191
ENSMUSG00000022309	702.497388137062	-6.67257364590021	0.444827028654831	-15.0003781606487	7.30022087964935e-51	8.41152351277059e-50	Angpt1	11600
ENSMUSG00000030468	4.48423684498792	-6.67176356144601	1.27801750357705	-5.22040077132934	1.78536347513421e-07	4.10611174786728e-07	Siglecg	243958
ENSMUSG00000103710	9.03419682470654	6.67153790626939	1.09131984048556	6.11327464119136	9.76071748647337e-10	2.61105728427416e-09	NA	NA
ENSMUSG00000110208	13.5384318988883	-6.67046013451953	1.09141415740384	-6.11175884907581	9.85390099226774e-10	2.63438090404063e-09	NA	NA
ENSMUSG00000059430	4.70347381742117	-6.66786436127766	1.21651049145954	-5.48114003791099	4.22593809787014e-08	1.01482554999454e-07	Actg2	11468
ENSMUSG00000060923	294.185157123918	-6.66399869988308	0.445380496179905	-14.96248434101	1.29114639245963e-50	1.47531771614745e-49	Acyp2	75572
ENSMUSG00000045555	37.2518947727678	-6.66387221965504	1.04258660544831	-6.39167258128123	1.64080949024998e-10	4.59104888950245e-10	Mettl24	327747
ENSMUSG00000103442	40.960865392227	6.65900601380405	0.616654112209143	10.7986079748149	3.49461336667817e-27	2.08377583462739e-26	Pcdha1	116731
ENSMUSG00000051669	47.746971671686	-6.65863887073214	1.10083175570556	-6.04873436492065	1.45988134530378e-09	3.85459899067052e-09	AU021092	239691
ENSMUSG00000068154	134.993947267279	-6.65258196677921	0.602541413445125	-11.0408709149833	2.42669550703016e-28	1.49864475480533e-27	Insm1	53626
ENSMUSG00000023443	82.4646577436702	6.65020601193477	0.669462101792385	9.93365568286814	2.97156978175791e-23	1.53959685957478e-22	Esx1	13984
ENSMUSG00000042251	252.099579451048	-6.64894956297098	0.443524936157359	-14.9911516150064	8.38859996239465e-51	9.65040350647632e-50	Pm20d1	212933
ENSMUSG00000098112	8.76959870421567	-6.64693018001983	1.12578509188283	-5.90426203717361	3.54228757858073e-09	9.10560189098671e-09	Bin2	668218
ENSMUSG00000025777	159.558267790789	-6.64622574151808	0.57878235667742	-11.4831173840054	1.60391272046106e-30	1.06990814227963e-29	Gdap1	14545
ENSMUSG00000037860	57.1737389699267	-6.64370294777763	1.04644334572342	-6.34884150673707	2.16942394966625e-10	6.03020271296857e-10	Aim2	383619
ENSMUSG00000015880	807.686098185756	-6.64178173084843	0.293208263241489	-22.6520960133316	1.33030122811213e-113	5.37329207450511e-112	Ncapg	54392
ENSMUSG00000011382	202.025486496869	-6.64108895665693	0.602594129748311	-11.0208324787876	3.03241507623691e-28	1.86851532445748e-27	Dhdh	71755
ENSMUSG00000028780	981.65396070048	-6.63853613849751	0.218186486866155	-30.4259729089909	2.49102647580903e-203	3.99527917904758e-201	Sema3c	20348
ENSMUSG00000031375	3148.0539909327	-6.63651905855522	0.22999103622404	-28.8555552751648	4.31563987587581e-183	4.86295153808304e-181	Bgn	12111
ENSMUSG00000085184	16.518179855028	-6.63645845834354	1.06080402651763	-6.25606454391909	3.94813401670074e-10	1.08021851262564e-09	4933439K11Rik	71319
ENSMUSG00000026536	56.5516422687209	-6.63308830433586	0.496889365349499	-13.3492257369411	1.19686436524321e-40	1.06515596182621e-39	Ifi211	381308
ENSMUSG00000063531	518.86297826236	-6.63200405668851	0.247707706065651	-26.7735072195566	6.57652074811691e-158	5.17942259492376e-156	Sema3e	20349
ENSMUSG00000063683	13.8357622321919	-6.63064665113637	0.90181035340672	-7.35259539446197	1.94394701511095e-13	6.43094666712329e-13	Glyat	107146
ENSMUSG00000047528	56.3758727216276	-6.6295013001463	1.05914896743321	-6.25927183426573	3.86779167290811e-10	1.05863211794731e-09	Als2cr12	108812
ENSMUSG00000046916	9.7714114308626	-6.62721721973967	1.17744657866964	-5.6284653077234	1.81820061018745e-08	4.47333131873797e-08	Myct1	68632
ENSMUSG00000034488	2410.12669516815	-6.62614854470664	0.255226015857526	-25.9618852821239	1.33502634277762e-148	9.13848405914413e-147	Edil3	13612
ENSMUSG00000029248	35.4250461132539	-6.62557388438808	1.05519832949722	-6.27898443276064	3.40791708788833e-10	9.36027027152128e-10	Thegl	71868
ENSMUSG00000006056	47.963729398127	-6.62519492874271	1.04832863565704	-6.31976910998943	2.61954395748912e-10	7.24744892695899e-10	Calcoco2	76815
ENSMUSG00000046761	182.059374773511	-6.62424834936091	0.412543613896767	-16.057086150941	5.09950939209043e-58	6.99884571345428e-57	Fam83h	105732
ENSMUSG00000040189	1332.4220933698	-6.62386918497844	0.262885236765209	-25.1968093244218	4.34156672893027e-140	2.64258298434307e-138	Ccdc114	211535
ENSMUSG00000110067	2.84367483522451	6.62015212234576	1.60828645114311	4.1162767476157	3.8504193720222e-05	7.38265836487293e-05	NA	NA
ENSMUSG00000044626	28.5326367470949	-6.61760545088471	0.922138284770504	-7.17636992214422	7.15866967949689e-13	2.30034291997053e-12	Liph	239759
ENSMUSG00000021356	6.44400023813642	-6.61066119293728	1.10239100061893	-5.99665743753874	2.0142032907161e-09	5.26505935128539e-09	Irf4	16364
ENSMUSG00000013418	3.24513314168376	-6.61049466261679	1.56949238420377	-4.21186794478803	2.53267598100586e-05	4.9322422521175e-05	B4galnt2	14422
ENSMUSG00000084866	37.8631885953108	-6.6082228800288	1.05040120773909	-6.29114173835775	3.15139418497456e-10	8.67087207944477e-10	A930006K02Rik	100503120
ENSMUSG00000102059	26.9206227587662	-6.6077198978266	1.05083381096737	-6.2880731747142	3.21430407027365e-10	8.83621960917339e-10	Gm20257	100504501
ENSMUSG00000046410	8.89204483685144	-6.60673389812351	1.13049485642468	-5.84410787946268	5.09290168932092e-09	1.2970135468179e-08	Kcnk6	52150
ENSMUSG00000078721	7.24691777492543	-6.60554289463632	1.11127357852022	-5.94411945205459	2.77946868213427e-09	7.19779202740559e-09	Fam205a1	433698
ENSMUSG00000016150	10.1333603557842	-6.60198492352128	1.13747050509156	-5.80409328766717	6.47152406199448e-09	1.635785093917e-08	Tenm1	23963
ENSMUSG00000103483	8.10170950455096	6.60132314649896	1.07149986407909	6.16082499662519	7.2366931268992e-10	1.94986950432074e-09	NA	NA
ENSMUSG00000029923	8.58509716030735	-6.60128844691892	1.11065735607649	-5.94358684143475	2.78851913782352e-09	7.21952763230779e-09	Rab19	19331
ENSMUSG00000085642	39.3271882515381	-6.60060857533803	1.0172256177138	-6.48883439464767	8.65029839795306e-11	2.46463960967612e-10	NA	NA
ENSMUSG00000038203	3.42656521966564	6.60051220081654	1.38173780179979	4.77696433593913	1.77961321385975e-06	3.80494708067921e-06	Hoxa13	15398
ENSMUSG00000038239	181.807695416619	6.60037855412877	0.366716148697008	17.9986034909584	1.99793456242873e-72	3.72987392865305e-71	Hrc	15464
ENSMUSG00000030162	3.6736412414365	-6.59953233426494	2.46746142715022	-2.67462431697951	0.00748130331335073	0.0114014896451835	Olr1	108078
ENSMUSG00000057503	4.00429891756309	6.59837520294279	1.18633117510594	5.56200101742546	2.66698737434551e-08	6.48823223831862e-08	Olfr1459	258684
ENSMUSG00000020264	108.855279538584	6.5970755733646	0.420562260058845	15.6863232864536	1.8761220050334e-55	2.44362944970948e-54	Slc36a2	246049
ENSMUSG00000073888	183.339578615131	-6.5970558662371	0.558019110315829	-11.8222758760059	2.99460253620293e-32	2.1116945291395e-31	Ccl27a	20301
ENSMUSG00000091735	552.57423814455	-6.59604394714058	0.374223213356045	-17.6259614896336	1.5569902705121e-69	2.71521803285415e-68	Gpr62	436090
ENSMUSG00000050505	180.914290090917	-6.59397604101925	1.03787145845271	-6.35336484813806	2.10655274295666e-10	5.86063350480966e-10	Pcdh20	219257
ENSMUSG00000035000	15.3349568596692	-6.59295578884719	1.13684373331464	-5.79935095356019	6.65720777314345e-09	1.68078623921959e-08	Dpp4	13482
ENSMUSG00000090326	109.875208054279	-6.5924419084817	1.02492600260393	-6.43211499340724	1.25840475366331e-10	3.54635470722636e-10	Dthd1	100322896
ENSMUSG00000046952	25.5294104813038	6.59056469578138	1.04604699976139	6.30044796962728	2.96786627008815e-10	8.17511916167068e-10	NA	NA
ENSMUSG00000074240	11.7270121270699	6.59049456011702	0.919808856789045	7.16506968972199	7.77469934995968e-13	2.49137332385393e-12	Cib3	234421
ENSMUSG00000044071	9.13033525698182	-6.58839369370857	1.0862741726165	-6.06512965123635	1.31847249508926e-09	3.4946678087571e-09	Fam19a2	268354
ENSMUSG00000048327	2114.19953605775	-6.58540742172958	0.202445481968855	-32.5292881702478	4.11061278453813e-232	1.05026156644949e-229	Ckap2l	70466
ENSMUSG00000074892	1633.50254964725	-6.58505384988745	0.285530762535086	-23.0625022376644	1.10194897465217e-117	4.83295904591458e-116	B3galt5	93961
ENSMUSG00000021879	1276.65033030235	-6.5833138388252	0.430755978396718	-15.2831630180234	9.90158155553591e-53	1.19805865374334e-51	Dnah12	110083
ENSMUSG00000050808	106.026456678066	6.58213525170068	0.381506481188872	17.2530103058513	1.062180777257e-66	1.76278687452176e-65	Muc15	269328
ENSMUSG00000032878	336.02908716214	-6.5818907742336	0.500761487173453	-13.1437639331752	1.84800694009474e-39	1.59615788108104e-38	Ccdc85a	216613
ENSMUSG00000086040	51.6807646112898	-6.57753529633791	0.762369489009591	-8.62775254146504	6.25692705299169e-18	2.59109419780223e-17	Wipf3	330319
ENSMUSG00000051506	12.1377005420595	-6.5770285023835	1.0935382787766	-6.01444744096345	1.80501317218137e-09	4.73344724100027e-09	Wdfy4	545030
ENSMUSG00000061654	40.8009185958229	-6.57647504512269	1.02252860478586	-6.43158050967183	1.26283862604843e-10	3.55839357914364e-10	Spry3	236576
ENSMUSG00000045362	34.1775981647338	-6.57486457583889	0.604031267909248	-10.8849738832175	1.35937587215315e-27	8.21947331833271e-27	Tnfrsf26	244237
ENSMUSG00000057068	241.844943712847	-6.56866686829476	0.659000698123161	-9.96761746535682	2.1123512658957e-23	1.09857264770476e-22	Fam47e	384198
ENSMUSG00000099974	3.56436424836396	-6.56790064029149	1.39101195000531	-4.72167089597355	2.3391496574885e-06	4.95308233824754e-06	Bcl2a1d	12047
ENSMUSG00000045573	16.2186832361301	-6.56772355490114	1.07952857943676	-6.08388113108391	1.17307589570931e-09	3.12171450362367e-09	Penk	18619
ENSMUSG00000038179	3.23665345424608	-6.56753980234717	1.27545893898342	-5.14915815916559	2.61658179699452e-07	5.94623558024208e-07	Slamf7	75345
ENSMUSG00000007946	4.15303062527021	-6.56707616449348	1.20847222460423	-5.434197022314	5.50437359747405e-08	1.31208072312104e-07	Phox2a	11859
ENSMUSG00000028487	47.1436041649564	-6.56047247524506	0.567439850027548	-11.5615293408219	6.45488285701453e-31	4.35070984715277e-30	Bnc2	242509
ENSMUSG00000049583	1805.0460933287	-6.55972957970443	0.514849679042066	-12.7410579179335	3.49621500210075e-37	2.83686603549335e-36	Grm5	108071
ENSMUSG00000079110	136.198145361944	6.55911485434859	0.391449560303065	16.7559642914669	5.12235864374339e-63	7.81079711859636e-62	Capn3	12335
ENSMUSG00000045328	1694.60196070522	-6.5585831543218	0.200771056082163	-32.6669754211872	4.60056570627693e-234	1.20343131266694e-231	Cenpe	229841
ENSMUSG00000066553	471.666606737888	6.55737687256554	0.199402191733521	32.8851795236472	3.58018645172869e-237	9.71202924738699e-235	NA	NA
ENSMUSG00000085995	8.48723139338728	-6.55319740534595	1.09832340956055	-5.96654623611087	2.42328093401394e-09	6.3081094613302e-09	NA	NA
ENSMUSG00000023153	139.467887721296	-6.5511458970395	1.01815546830396	-6.43432766505921	1.24021060285621e-10	3.49597788025137e-10	Tmem52	69671
ENSMUSG00000048163	17.7457017311555	-6.55113608865181	1.15188284165786	-5.68732847797527	1.29042102504771e-08	3.20533813965333e-08	Selplg	20345
ENSMUSG00000102406	14.0927764789613	-6.54896486767136	1.07353184985926	-6.10039177554904	1.05808802480032e-09	2.8228956008909e-09	NA	NA
ENSMUSG00000002012	161.067923829621	-6.54814397376509	0.84431455471672	-7.75557395899931	8.79448059318634e-15	3.12233191265283e-14	Pnck	93843
ENSMUSG00000013584	113.363930630767	-6.54586841512731	1.03528948425072	-6.32274210711687	2.56961963701601e-10	7.11559575099595e-10	Aldh1a2	19378
ENSMUSG00000086587	51.687349105275	-6.54505680309878	1.05861036235759	-6.18268726231106	6.30194849700726e-10	1.70344094383984e-09	Gm11837	100038514
ENSMUSG00000061298	113.484389342042	-6.54281009473677	1.01011795330405	-6.47727334548953	9.3394911810125e-11	2.65377783163569e-10	Agbl4	78933
ENSMUSG00000003309	9.64921788124948	-6.54075417119949	1.08586566298756	-6.02353900131975	1.70643965279517e-09	4.48351052144785e-09	Ap1m2	11768
ENSMUSG00000040710	43.4446190438786	-6.53966992083411	1.03703038042537	-6.30615075920115	2.86060409454873e-10	7.89351422447811e-10	St8sia4	20452
ENSMUSG00000030577	4.97233903200654	-6.53625587938784	1.14830399982918	-5.69209536878748	1.25489723975232e-08	3.11921459831196e-08	Cd22	12483
ENSMUSG00000004612	5.24465418225893	6.53430115841166	1.27272757539723	5.13409254637405	2.8350857387098e-07	6.428827547644e-07	Nkg7	72310
ENSMUSG00000049107	11.0090286890682	-6.53395003961203	1.07104428197846	-6.10054145244334	1.05709762668726e-09	2.82059576820877e-09	Ntf3	18205
ENSMUSG00000056481	403.373634574941	-6.53121044956682	0.485892673739154	-13.441673033072	3.44557419801119e-41	3.0977742165671e-40	Cd248	70445
ENSMUSG00000032068	47.8700816509739	-6.53096034187386	1.05802484405901	-6.17278542989452	6.70972451573593e-10	1.81143600914444e-09	Plet1	76509
ENSMUSG00000022371	45.4469524173031	-6.53040225957327	0.873000922938346	-7.48040705110969	7.40927567829719e-14	2.50313675398561e-13	Col14a1	12818
ENSMUSG00000050908	669.710275949158	-6.52867226722309	0.261640840749181	-24.9528026608114	1.99092681299895e-137	1.16038819262668e-135	Tvp23a	383103
ENSMUSG00000041578	10.634606732449	-6.52812016916228	1.8091013259281	-3.60848785836429	0.000307986925547835	0.000543959224745806	Crx	12951
ENSMUSG00000028063	3695.43320303351	-6.5268372382198	0.145258811076381	-44.9324704632742	0	0	Lmna	16905
ENSMUSG00000031098	4.30881289232408	-6.52517751746348	1.15593931665478	-5.64491355510509	1.65264265674916e-08	4.07742163673359e-08	Syt8	55925
ENSMUSG00000063767	31.5901683236231	-6.52498877714137	0.869515634429404	-7.50416498424805	6.1821401923499e-14	2.09791762851744e-13	S100a7a	381493
ENSMUSG00000021638	375.088463065307	-6.5234988053352	0.396077045003881	-16.4702774059307	5.99946336569205e-61	8.75921651391039e-60	Ocln	18260
ENSMUSG00000027070	4889.91346605199	-6.52245898230627	0.143378624590057	-45.4911532381835	0	0	Lrp2	14725
ENSMUSG00000021423	14.4619386827707	-6.52073181120597	1.18875353603591	-5.48535218910929	4.12646468526186e-08	9.91588019786294e-08	Ly86	17084
ENSMUSG00000070469	923.180808143805	-6.52028099404181	0.263415678932262	-24.7528204109616	2.89091224024954e-135	1.62045955752559e-133	Adamtsl3	269959
ENSMUSG00000100141	3.82244356853292	6.51814236485615	1.14145179766557	5.71039651274513	1.12713258553368e-08	2.80830981992648e-08	Gm6445	623688
ENSMUSG00000082062	1036.92285303065	6.51633191315982	0.253085523094101	25.7475490241177	3.43373852559373e-146	2.27944219404444e-144	NA	NA
ENSMUSG00000025494	18.7874291352661	-6.51531710974668	1.07014305902812	-6.08826740946558	1.14139117771604e-09	3.0385011325363e-09	Sigirr	24058
ENSMUSG00000040714	114.847385271668	-6.51441146471092	0.45885346554048	-14.197149970389	9.54146276243904e-46	9.62159528586843e-45	Klc3	232943
ENSMUSG00000015342	122.547485549884	-6.51353023652944	0.739602578248148	-8.80679763442367	1.28771869405353e-18	5.48353543884462e-18	Xk	22439
ENSMUSG00000026295	50.3838204056113	-6.51315295226221	1.27040087397076	-5.1268486079553	2.94632245719175e-07	6.67005392044861e-07	Spp2	75396
ENSMUSG00000020435	238.064352396528	-6.51309307743575	0.35476436437305	-18.3589270273689	2.80086599988465e-75	5.59994800868657e-74	Osbp2	74309
ENSMUSG00000110981	17.1247127711312	-6.5117415322964	1.06189855834574	-6.13216910515503	8.66888836303804e-10	2.32521342774701e-09	NA	NA
ENSMUSG00000034825	34.9475573952488	-6.51095810563311	0.858214457247778	-7.58663298042451	3.28325371792461e-14	1.13094425370681e-13	Nrip3	78593
ENSMUSG00000109473	14.3053265182873	-6.50816440392237	1.07089318243768	-6.07732359366395	1.22204999305422e-09	3.24810747518815e-09	B930025P03Rik	320014
ENSMUSG00000062778	160.206506111999	-6.50715265082297	0.866657637688071	-7.5083312808293	5.98858029842015e-14	2.03443220311048e-13	Chia1	81600
ENSMUSG00000033082	13.7370973040871	-6.50659111401319	1.09228238828701	-5.95687633874353	2.57104635432861e-09	6.67694144234281e-09	Clec1a	243653
ENSMUSG00000085705	7.39559720289328	-6.50618498795941	1.11056522830931	-5.85844471095519	4.67222110609304e-09	1.19250452275737e-08	NA	NA
ENSMUSG00000063851	9.06836174067341	-6.50123036859766	1.07857132288124	-6.02763139597536	1.66379973215927e-09	4.37356998621076e-09	Rnf183	76072
ENSMUSG00000003779	2368.96485832469	-6.499335797789	0.19440499247162	-33.431938733455	4.71094390860928e-245	1.38018094005162e-242	Kif20a	19348
ENSMUSG00000085055	11.3612239808584	-6.49796773652552	1.07439391754186	-6.04803101584232	1.46626733625882e-09	3.87099509547219e-09	NA	NA
ENSMUSG00000031209	816.200699382567	-6.49786556198741	0.323179024692049	-20.1060869225009	6.52747488892184e-90	1.7095137751404e-88	Heph	15203
ENSMUSG00000020193	17.4180390229584	-6.49699195181226	1.0555385516992	-6.15514415968362	7.50092334491171e-10	2.01834176656558e-09	Zpbp	53604
ENSMUSG00000049593	4.88809030065955	-6.48771331387666	1.2147060599501	-5.34097386008199	9.2448587716306e-08	2.1674912696227e-07	Lce1h	67718
ENSMUSG00000036908	300.083088473035	-6.48262908779126	0.325403578080531	-19.9218125566736	2.63285770262882e-88	6.6572821979129e-87	Unc93b1	54445
ENSMUSG00000020185	508.245789454585	-6.48232584568828	0.286245088630232	-22.6460683629827	1.52530022058062e-113	6.14961866914093e-112	E2f7	52679
ENSMUSG00000070034	8.56241746522249	-6.47970701066862	1.14649769852869	-5.65174009418779	1.58831631220587e-08	3.92267891739908e-08	Sp110	109032
ENSMUSG00000000317	104.787388879421	-6.47501575040569	0.574662064544257	-11.2675190340619	1.89843962627336e-29	1.22079057383976e-28	Bcl6b	12029
ENSMUSG00000097471	4.37680338464945	-6.47286177396909	1.15329016012907	-5.61251799221512	1.99403469105666e-08	4.89169635665825e-08	5830432E09Rik	67765
ENSMUSG00000035916	6.31734883374966	-6.47130308391905	1.11644264448441	-5.79635963915331	6.77698535246307e-09	1.71024117548721e-08	Ptprq	237523
ENSMUSG00000097365	83.3272612579583	-6.47055030713821	1.04033202518596	-6.21969731824949	4.98114847644954e-10	1.35542756003747e-09	C030034L19Rik	320088
ENSMUSG00000048978	24.1599618916084	-6.46961810232056	1.10008435760365	-5.88101999415169	4.07745902673725e-09	1.04519373768663e-08	Nrsn1	22360
ENSMUSG00000029695	358.92784968426	-6.46860131405015	0.430136127781554	-15.0384980387773	4.10764321344975e-51	4.76291526802803e-50	Aass	30956
ENSMUSG00000026421	14238.4762306098	-6.46831163433121	0.183217250605785	-35.3040535918126	5.08879220697601e-273	1.99671484221221e-270	Csrp1	13007
ENSMUSG00000024990	18.5021030141848	-6.46616442870986	1.0941884870324	-5.90955260939276	3.43038111707311e-09	8.82826941736325e-09	Rbp4	19662
ENSMUSG00000026546	959.625863242401	-6.4645101064821	0.284393519214803	-22.7308629406546	2.21930597010695e-114	9.14912009027394e-113	Cfap45	71870
ENSMUSG00000038112	25.7497719883607	-6.46127730791168	1.05899909188165	-6.10130580606182	1.05205404715036e-09	2.80747918120413e-09	AW551984	244810
ENSMUSG00000110170	8.15601226421788	-6.46109304583411	1.1160260425382	-5.78937479912164	7.06488945526623e-09	1.78207801630771e-08	NA	NA
ENSMUSG00000097804	6.33320880003086	-6.45680902062579	1.16025312225327	-5.56500034068973	2.62151898248709e-08	6.38185648151882e-08	NA	NA
ENSMUSG00000037600	2.97992044469365	-6.45619653332897	3.05821470085763	-2.11109982942611	0.0347637321037235	0.0483488502762906	Kdf1	69073
ENSMUSG00000018906	624.991421879183	-6.45545988622442	0.202655882748335	-31.8542930936824	1.14791789867537e-222	2.60032989562823e-220	P4ha2	18452
ENSMUSG00000026327	3.04971601549724	-6.45490595968641	1.19669359957096	-5.39395043309383	6.89252390112455e-08	1.63234994265369e-07	Serpinb11	66957
ENSMUSG00000031997	10.9060128370965	-6.45200210439697	1.10279653189069	-5.85058251256499	4.89854375513523e-09	1.24881891091294e-08	Trpc6	22068
ENSMUSG00000050967	366.141322589018	-6.4494518294938	0.653846477466874	-9.86386262181943	5.97072702281157e-23	3.05957987108766e-22	Creg2	263764
ENSMUSG00000085068	4.40623268320718	-6.44932455471133	1.25493104578937	-5.13918639302976	2.7593058834808e-07	6.26410044195927e-07	NA	NA
ENSMUSG00000058420	150.837112196583	-6.44596051264097	0.5254719987018	-12.2669914449599	1.36221455757315e-34	1.0233142042241e-33	Syt17	110058
ENSMUSG00000037846	405.300162586913	-6.44397724222048	0.381600626023659	-16.8867051120114	5.6364059991313e-64	8.80858812367795e-63	Rtkn2	170799
ENSMUSG00000062713	8.87774538311218	-6.44347060262655	1.08471426014301	-5.94024697506699	2.84592996735914e-09	7.36209314490021e-09	Sim2	20465
ENSMUSG00000028463	503.913039662301	-6.4411874104011	0.530549294127776	-12.1406012253591	6.43514462331037e-34	4.74494740966439e-33	Car9	230099
ENSMUSG00000054162	673.663133987009	-6.44052466779076	0.474362667080079	-13.5772165786889	5.46646055977159e-42	5.01941236439035e-41	Spock3	72902
ENSMUSG00000090793	2.81784045387856	-6.44041467548565	1.57547885938526	-4.08790929635112	4.35278265990457e-05	8.30384557962173e-05	NA	NA
ENSMUSG00000047986	133.387716947138	-6.4398721464783	0.481807041779561	-13.3660814144445	9.54378148910718e-41	8.50732294767352e-40	Palm3	74337
ENSMUSG00000078591	9.70537419109161	-6.43840157345543	1.09612395099529	-5.87378970016053	4.25943658589833e-09	1.09069572429722e-08	Hs3st4	628779
ENSMUSG00000054360	32.2141311725936	-6.437549536001	0.759753307088348	-8.47321028541757	2.38721077255766e-17	9.64763330980493e-17	Bsx	244813
ENSMUSG00000060284	108.566412680656	-6.43705538143681	0.874511354245245	-7.36074534674552	1.82886161434358e-13	6.0611728886835e-13	Sp7	170574
ENSMUSG00000104045	2.81067261802427	-6.43633999579382	5.1031786806484	-1.26124135535384	0.207221902967747	0.252833964901455	NA	NA
ENSMUSG00000026532	1155.51862415984	-6.43196709940886	0.205695573776408	-31.2693510187071	1.2184790909296e-214	2.36934876681382e-212	Spta1	20739
ENSMUSG00000079164	27.7606934509781	-6.4310121210082	1.08047099903642	-5.95204510509162	2.64812363767928e-09	6.87223582032914e-09	Tlr5	53791
ENSMUSG00000044201	451.715042337427	-6.4297896111221	0.382988415314422	-16.7884702356948	2.96386364830703e-63	4.53200946028186e-62	Cdc25c	12532
ENSMUSG00000022860	9.5300338630701	-6.42718663598986	1.08723965631936	-5.91147186237472	3.390641909935e-09	8.72906557551279e-09	Chodl	246048
ENSMUSG00000035472	115.732549773373	-6.42582473647974	0.856101040594822	-7.50591861448394	6.09993085464002e-14	2.07097930576337e-13	Slc25a21	217593
ENSMUSG00000004044	4976.30856605756	-6.42570622593449	0.200460139706914	-32.0547827380012	1.88304304724409e-225	4.40171328479728e-223	Cavin1	19285
ENSMUSG00000096937	23.8955255047178	-6.42475729107197	0.81114084338791	-7.92064330559111	2.36284873440768e-15	8.6229654942933e-15	Gm10825	100038752
ENSMUSG00000033308	177.140600024844	-6.4238738610869	0.664290317677451	-9.6702807344033	4.03270317299892e-22	2.00159446171912e-21	Dpyd	99586
ENSMUSG00000089687	14.0426662953175	-6.42264056798264	1.05757539859482	-6.07298597954932	1.25553421184987e-09	3.33307396846407e-09	Rab42	242681
ENSMUSG00000075122	27.4368369690219	-6.42007632397956	0.871414101632513	-7.36742303338005	1.73957805276747e-13	5.77485247823836e-13	Cd80	12519
ENSMUSG00000006675	660.963869204451	-6.41761905285767	0.280705726750367	-22.8624443368229	1.09901478224616e-115	4.6173330421214e-114	P4htm	74443
ENSMUSG00000030867	2173.60446290192	-6.41716099412712	0.206351453336077	-31.0982107970702	2.54647315292116e-212	4.62426897430882e-210	Plk1	18817
ENSMUSG00000039552	1581.46371588317	-6.41606625349909	0.338335263519611	-18.9636344339472	3.40762579237047e-80	7.44291864172528e-79	Rsph4a	212892
ENSMUSG00000000794	1998.87814358609	-6.41448633049843	0.286399380574701	-22.3969979181758	4.21009615830204e-111	1.61445799103614e-109	Kcnn3	140493
ENSMUSG00000086390	5.05393465234318	-6.41397097086051	1.22561996913365	-5.23324613860063	1.66558706572036e-07	3.83787170669815e-07	NA	NA
ENSMUSG00000103472	475.387069155697	-6.41175723187594	0.345822219578145	-18.5406167356666	9.71017514421497e-77	2.00339604172615e-75	Pcdhga7	93715
ENSMUSG00000085666	195.184617141555	6.41094512957059	0.353066508053419	18.1578965530217	1.11204533932655e-73	2.14530046014243e-72	NA	NA
ENSMUSG00000024210	125.195951838833	6.41029105079568	0.353890001694023	18.1137953039377	2.48042912157414e-73	4.74346989454731e-72	Ip6k3	271424
ENSMUSG00000085006	5.75196483743157	-6.40638034257909	1.14843628249318	-5.57835070193991	2.42809745643876e-08	5.92674799048311e-08	NA	NA
ENSMUSG00000066861	10.7350153371348	-6.40635232938643	1.24157052677423	-5.15987790563216	2.47110942986176e-07	5.62659918702636e-07	Oas1g	23960
ENSMUSG00000002668	11.0144867170012	-6.40619817708027	1.11980470617012	-5.72081733697149	1.06012823502532e-08	2.64586525536249e-08	Dennd1c	70785
ENSMUSG00000028874	10.3841061562822	-6.40512280225391	1.10335408959208	-5.80513804468876	6.43129946000068e-09	1.62636601489924e-08	Fgr	14191
ENSMUSG00000029182	370.82604877141	-6.40301111035332	0.658061415583852	-9.73011174750668	2.24346364634362e-22	1.1249572501394e-21	1700001C02Rik	75434
ENSMUSG00000102483	3.73005378027771	6.40294832405361	1.20722207859705	5.3038694682379	1.13373395138166e-07	2.64313380516808e-07	Catspere1	631584
ENSMUSG00000098526	11.8631948247985	-6.39947631026619	1.06786789052177	-5.99276030964781	2.06308822206692e-09	5.38963708280542e-09	NA	NA
ENSMUSG00000043727	6.81632475186914	6.39797484087559	1.18509002632974	5.39872473713271	6.7116256645021e-08	1.59105136180931e-07	F830045P16Rik	228592
ENSMUSG00000018983	240.120668187496	-6.39539021200061	0.454487974865328	-14.071637899541	5.67398658793102e-45	5.6033486425442e-44	E2f2	242705
ENSMUSG00000006587	3.63002948705173	-6.39221882099826	1.46685667720159	-4.35776645417949	1.31396483635393e-05	2.61780300564012e-05	Snai3	30927
ENSMUSG00000038537	3.92135161613953	-6.3892582366859	1.35710599593775	-4.70800236371441	2.50156201434779e-06	5.28883114993399e-06	Mc3r	17201
ENSMUSG00000022385	1432.83532001673	-6.38863240203152	0.219638962125497	-29.0869722758077	5.24664583312505e-186	6.1321568559179e-184	Gtse1	29870
ENSMUSG00000040525	3.72635293883223	-6.38765521007101	1.19308414681551	-5.35390167334004	8.60776473545077e-08	2.02373651328975e-07	Cblc	80794
ENSMUSG00000089997	80.7428827328909	-6.3862759225522	1.04751652284188	-6.09658729317836	1.08356790052442e-09	2.88947056774551e-09	1810020O05Rik	613264
ENSMUSG00000108468	5.44328676986236	6.38375215906486	1.13533040377916	5.62281441403783	1.87871202086705e-08	4.6175547242183e-08	Gm30459	102632369
ENSMUSG00000032532	21.663486717043	-6.3833253723471	0.864210156412262	-7.38631144864953	1.50957963172032e-13	5.02043185224619e-13	Cck	12424
ENSMUSG00000038630	74.4809964644735	-6.38205003397135	1.03873964387481	-6.14403240658498	8.04524172912536e-10	2.1603091349636e-09	Zkscan16	100041581
ENSMUSG00000035775	3.14552344750459	-6.3819978704404	1.37116326159107	-4.65444053907546	3.24861566151145e-06	6.80345329111618e-06	Krt20	66809
ENSMUSG00000045392	15.0967125092537	-6.37772045158445	1.07802028999871	-5.91614138504953	3.29581930652489e-09	8.49490177387347e-09	Olfr1033	258571
ENSMUSG00000021998	185.926192948197	-6.37755981507078	0.423756830666621	-15.0500460489052	3.44994078379757e-51	4.01725219090536e-50	Lcp1	18826
ENSMUSG00000097697	3.58522478003998	-6.37705700772112	1.32963012767558	-4.7961135017821	1.61773639091634e-06	3.4706621477841e-06	4833412C05Rik	73904
ENSMUSG00000111219	20.7332065579525	-6.37650121856381	1.07361332350374	-5.93929031893351	2.86258543804741e-09	7.40256441452462e-09	NA	NA
ENSMUSG00000025189	41.6146323840329	-6.37609037175287	1.04464058087029	-6.10362117699943	1.03691886233501e-09	2.76843477060597e-09	Cnnm1	83674
ENSMUSG00000068101	434.864892395167	-6.37583197397401	0.349178186282556	-18.2595368910436	1.73758659850927e-74	3.3967962926196e-73	Cenpm	66570
ENSMUSG00000101693	86.299490866364	-6.37449984740825	1.01650707477134	-6.27098424164157	3.58772931603748e-10	9.8357050856259e-10	Gm19461	100502933
ENSMUSG00000023945	4.78001705556691	-6.37297856649946	1.29172927630015	-4.93367974499529	8.06947118116971e-07	1.77559072965995e-06	Slc5a7	63993
ENSMUSG00000058488	62.1326605575712	-6.37226868194328	0.997093957577916	-6.39084073623556	1.64976143490377e-10	4.61492145246857e-10	Kl	16591
ENSMUSG00000040522	3.65505603398556	-6.36911771610485	1.1801370044183	-5.39693077351152	6.7790528587225e-08	1.60634237533387e-07	Tlr8	170744
ENSMUSG00000046470	52.9655710751001	-6.3672794094222	0.912361898254567	-6.97889666546071	2.97507190667039e-12	9.23975335763513e-12	Sox18	20672
ENSMUSG00000031204	7.022178874041	6.36427024726728	1.24203701907421	5.12405842139156	2.99028263139414e-07	6.76539129526601e-07	Asb12	70392
ENSMUSG00000036510	56.5976078684508	-6.36377074643461	1.04855716213463	-6.06907374842532	1.28650063143163e-09	3.41239478204335e-09	Cdh8	12564
ENSMUSG00000011267	21.0035857806531	-6.36374984712841	1.03760358338313	-6.13312246511263	8.61707614120946e-10	2.31159826701008e-09	Zfp296	63872
ENSMUSG00000056529	8.64126538073878	-6.36365608559876	1.24180065095338	-5.12453917681001	2.98266329844345e-07	6.74884776611039e-07	Ptafr	19204
ENSMUSG00000034739	374.616043245815	-6.36305886724398	0.328241307948739	-19.3853080436716	1.02688335438981e-83	2.39275800063705e-82	Mfrp	259172
ENSMUSG00000020961	1408.00295514655	-6.36187132009401	0.215350085564926	-29.5419957851651	8.32142582571981e-192	1.08837315278894e-189	Ston2	108800
ENSMUSG00000034353	2373.36242853933	-6.36121835830211	0.324102101583449	-19.6272049061806	9.0561545254196e-86	2.17002053857192e-84	Ramp1	51801
ENSMUSG00000041272	318.226205312784	-6.36064545423818	0.653224194060977	-9.73730843417663	2.09017117765686e-22	1.05024768549403e-21	Tox	252838
ENSMUSG00000066007	5.94302934300547	6.36005403251629	1.11401808575641	5.70911200979098	1.13567135186098e-08	2.82862237751546e-08	Zfp600	667666
ENSMUSG00000050164	41.2163221146711	-6.35843927064574	1.04600926613942	-6.07875998471148	1.2111548692752e-09	3.22187723275835e-09	Mchr1	207911
ENSMUSG00000041377	112.809207411724	-6.35452420248525	1.03481767968038	-6.14071862827849	8.21489841572068e-10	2.20505696174726e-09	Ninj2	29862
ENSMUSG00000028589	17.7832001068218	-6.35445462711955	1.1202174037061	-5.67251910753806	1.40712819996397e-08	3.48459685989049e-08	1700012P22Rik	69364
ENSMUSG00000040554	9.77066207434424	-6.34849748085614	1.09390682403836	-5.80350843540723	6.49414841107338e-09	1.64093747742083e-08	Aipl1	114230
ENSMUSG00000019312	11.1624807943863	-6.34772614137204	1.18313700184808	-5.36516576817119	8.08749087743209e-08	1.9069260333707e-07	Grb7	14786
ENSMUSG00000110386	34.8107818520565	-6.3456143115952	0.879262586273484	-7.21697296195595	5.31575409051739e-13	1.71971532142136e-12	NA	NA
ENSMUSG00000043430	3.24246395563154	-6.34247458839758	1.22584219932556	-5.17397311977605	2.29167807662283e-07	5.23006256518834e-07	Psapl1	76943
ENSMUSG00000042942	50.9552535960306	-6.34240657251732	0.572734406316575	-11.073905291123	1.67919747035813e-28	1.04346736471095e-27	Greb1l	381157
ENSMUSG00000049625	5.11885571430795	-6.34159778569134	1.14388982158941	-5.54388863857519	2.95827018666158e-08	7.17699799177597e-08	Tifab	212937
ENSMUSG00000020649	3575.56534665933	-6.33971831189579	0.184013092632156	-34.4525393340839	4.12545422204251e-260	1.41638446282719e-257	Rrm2	20135
ENSMUSG00000042433	85.1812652420328	-6.33935176254624	1.04779163497889	-6.05020268430945	1.44663712252524e-09	3.82100703128346e-09	Pih1h3b	331537
ENSMUSG00000027420	25.5877268961208	-6.33928123771648	1.05917899655761	-5.98508963859698	2.16270722045505e-09	5.64451428376989e-09	Bfsp1	12075
ENSMUSG00000032089	10.2755462908771	-6.33861851827646	1.13484006243304	-5.58547299139825	2.33065008741478e-08	5.6945818270616e-08	Il10ra	16154
ENSMUSG00000025855	482.181802843165	-6.33509919174237	0.287748469356944	-22.0161004015067	2.01909334237049e-107	7.27303901834538e-106	Prkar1b	19085
ENSMUSG00000097754	2.73232319386585	-6.33426335053636	1.43863044598098	-4.40298157753581	1.0677323585266e-05	2.14238728097023e-05	Ptgs2os2	102639566
ENSMUSG00000022853	146.199278148954	-6.32360434356306	0.655087042836489	-9.65307498097081	4.770341652004e-22	2.36025032919351e-21	Ehhadh	74147
ENSMUSG00000032023	89.4790510037607	-6.32063027976727	1.01446242286196	-6.23052183829125	4.64884016651998e-10	1.26751414541436e-09	Jhy	70989
ENSMUSG00000003559	464.346070636963	-6.31910981106554	0.434228433855173	-14.5525012145407	5.63060517820373e-48	6.01172437223861e-47	As3mt	57344
ENSMUSG00000016995	140.048434112642	-6.31832032198968	0.691237114756704	-9.1405976141972	6.21081532645179e-20	2.79594847711791e-19	Matn4	17183
ENSMUSG00000087611	56.5827166653762	-6.31806364050172	0.85196889246686	-7.41583841424994	1.20857779264052e-13	4.03587839478574e-13	NA	NA
ENSMUSG00000079505	9.15756244732988	-6.31778514161016	1.08248050785311	-5.83639621755433	5.3341962050022e-09	1.35673449719312e-08	NA	NA
ENSMUSG00000025784	766.451194291733	6.31705522820574	0.223632644103913	28.2474647362773	1.52915430528073e-175	1.53425148629833e-173	Clec3b	21922
ENSMUSG00000027956	526.674641146038	-6.31638456979119	0.446870701803009	-14.1347028218816	2.32111764228834e-45	2.31511202696331e-44	Tmem144	70652
ENSMUSG00000020123	7.55467070180769	-6.31577169234622	1.07875872979666	-5.85466566146508	4.77970569676934e-09	1.21908848839365e-08	Avpr1a	54140
ENSMUSG00000033966	577.348330088825	-6.31451005020095	0.430300211132336	-14.6746617520458	9.36815467657177e-49	1.01652574176944e-47	Cdkl4	381113
ENSMUSG00000075555	126.246946953681	-6.31157891387354	0.528358370730591	-11.9456400494728	6.84215811133586e-33	4.91637476064038e-32	Gm10863	100041655
ENSMUSG00000043648	52.8568478207938	-6.30900173445765	1.05523744032694	-5.97875084161436	2.24855166188177e-09	5.86577533735346e-09	Pld6	194908
ENSMUSG00000079262	8.83361967572003	-6.30638113019118	1.11971945557005	-5.63210820247882	1.78019930438108e-08	4.38278087564879e-08	Slco1a6	28254
ENSMUSG00000037188	11.2054742918515	-6.30498667632964	1.07770803468505	-5.8503662155328	4.90491851702654e-09	1.25029900898636e-08	Grhl3	230824
ENSMUSG00000043008	13.4132569214011	-6.30473762088775	1.16054827813669	-5.43255092412898	5.55540922644841e-08	1.32381527960905e-07	Klhl6	239743
ENSMUSG00000047746	9.32772202661904	-6.3020996256473	1.10182230309819	-5.71970598882102	1.06708537249109e-08	2.66262399383904e-08	Fbxo40	207215
ENSMUSG00000104380	4.78388648594009	6.30074441751477	1.21386251603419	5.19065737205556	2.09552922560572e-07	4.7928660012735e-07	NA	NA
ENSMUSG00000028441	552.233133308083	-6.3007058353814	0.371856890434644	-16.9438996491818	2.13491265655734e-64	3.37000257202115e-63	1110017D15Rik	73721
ENSMUSG00000062209	678.669444138873	-6.29830934704798	0.460623753427545	-13.6734358577509	1.46319815736606e-42	1.36059471484572e-41	Erbb4	13869
ENSMUSG00000092444	5.9177519645586	6.29819536224332	1.15678155254725	5.44458489018485	5.19263359789465e-08	1.23978852598652e-07	NA	NA
ENSMUSG00000037826	629.320452911274	-6.29722800305355	0.402609668913529	-15.6410252641152	3.82519390649532e-55	4.9412690010242e-54	Ppm1k	243382
ENSMUSG00000050195	451.295828577798	6.29585721075741	0.325589130661438	19.3368163057757	2.63233507078153e-83	6.11419645986073e-82	Scd4	329065
ENSMUSG00000036062	75.2850334459904	-6.29460580229061	1.04709495180222	-6.01149474692489	1.83820469657286e-09	4.81646455971805e-09	Phf24	230085
ENSMUSG00000097726	3.29182317578072	-6.29298100410198	1.21207813708524	-5.19189383222035	2.08165701844016e-07	4.76312086495737e-07	9530036O11Rik	654796
ENSMUSG00000037759	2.87815326453346	-6.29296843246534	1.22300597950282	-5.14549277594178	2.66819470150772e-07	6.06164621342319e-07	Ptger2	19217
ENSMUSG00000025658	132.807274499105	-6.29286401271092	0.495845235353526	-12.691185805636	6.61761943140738e-37	5.30495993310158e-36	Cnksr2	245684
ENSMUSG00000025592	45.3806527682085	-6.29173603825818	0.66380111876727	-9.47834503494423	2.58347792202496e-21	1.23836737305092e-20	Dach2	93837
ENSMUSG00000037624	1688.32937138355	-6.2905992621395	0.243025200470192	-25.8845553875433	9.93998135760225e-148	6.74108673983316e-146	Kcnk2	16526
ENSMUSG00000096205	3.93988967888272	6.28934180554238	1.19952434804257	5.24319645183155	1.57818348701869e-07	3.64258673952329e-07	NA	NA
ENSMUSG00000107811	26.934404687234	-6.28663796598446	1.05054167988168	-5.9841870973577	2.17473220550716e-09	5.6752245548229e-09	NA	NA
ENSMUSG00000003824	93.9877148929047	-6.28640340538769	0.537958402786708	-11.6856682093321	1.50888207169627e-31	1.03414428450974e-30	Syce2	71846
ENSMUSG00000021373	1299.71753526797	-6.28445470566571	0.208414050558559	-30.153699756917	9.59285258270997e-200	1.42421452567491e-197	Cap2	67252
ENSMUSG00000025504	82.8373825400908	-6.27804480302107	0.525560374610546	-11.9454302613154	6.85944511299401e-33	4.92718494500874e-32	Eps8l2	98845
ENSMUSG00000019789	321.332694132055	-6.27641270507034	0.495472419712733	-12.6675319459947	8.94857678689735e-37	7.11643422868243e-36	Hey2	15214
ENSMUSG00000028459	5.83417182435252	-6.27639690154925	1.11344071555797	-5.63693855797613	1.73099837617592e-08	4.26451702205555e-08	Cd72	12517
ENSMUSG00000067219	10.2364436755322	-6.27583044447066	1.07493880055689	-5.83831418236961	5.27316493716435e-09	1.34183269443326e-08	Nipal1	70701
ENSMUSG00000046186	2382.71794678331	-6.26974229212852	0.478231087640636	-13.1102775502539	2.87544182471196e-39	2.46708641992955e-38	Cd109	235505
ENSMUSG00000030994	246.598594384123	-6.26950173941921	0.567458650092177	-11.0483851790801	2.23193422483082e-28	1.38030652187468e-27	D7Ertd443e	71007
ENSMUSG00000021208	2.50218490597103	-6.2686252055293	5.10351968852541	-1.22829450812612	0.219336431851252	0.266254870839597	Ifi27l2b	217845
ENSMUSG00000087600	4.15449769100112	-6.26850331753913	1.16785100966526	-5.36755396506947	7.98116320944018e-08	1.88246134822917e-07	NA	NA
ENSMUSG00000024274	21.475846590954	-6.2681026492041	1.05900661038029	-5.91885129683297	3.24197915485022e-09	8.3620152564296e-09	NA	NA
ENSMUSG00000091636	3.19472914928759	-6.26805614377837	1.21956815065821	-5.13957021622403	2.75367578738091e-07	6.25196508329415e-07	Akain1	320722
ENSMUSG00000054003	18.6940734318225	-6.26617903047373	1.05489900958462	-5.9400748067259	2.84892045441257e-09	7.3680942967052e-09	Tdrd9	74691
ENSMUSG00000040867	257.627965680991	-6.26462685760415	0.545417756112906	-11.4859239315035	1.55266597534029e-30	1.03635265723427e-29	Begain	380785
ENSMUSG00000029414	899.879472808937	-6.26375495923113	0.243771688172971	-25.6951699607815	1.32360031585276e-145	8.70762567072833e-144	Kntc1	208628
ENSMUSG00000109992	19.9579772842642	6.26261179981095	1.06681375769719	5.87038904834651	4.34773665859996e-09	1.11278762492041e-08	NA	NA
ENSMUSG00000058624	93.220154212413	-6.25944050299883	0.744838012678532	-8.40376081302442	4.32402950413944e-17	1.72896971832531e-16	Gda	14544
ENSMUSG00000030148	3.45152086110703	-6.25925658680458	1.24625032117715	-5.02247139314064	5.10107968842651e-07	1.13665981131524e-06	Clec4a2	26888
ENSMUSG00000096215	7.7829549108997	-6.25812781044889	1.07683345598441	-5.81160231943937	6.18776943961588e-09	1.56784891486024e-08	Smim22	432995
ENSMUSG00000031022	229.815363774013	-6.25684191140835	0.606589241889244	-10.3147920855325	6.04119233756258e-25	3.3277292362312e-24	BC051019	57355
ENSMUSG00000048852	5.31753424382989	-6.24889871557173	1.17268042854001	-5.32873113892725	9.89012749403691e-08	2.31531825512969e-07	Gm12185	620913
ENSMUSG00000024677	5.19650548895472	-6.24820271947471	1.13196846863944	-5.51976746047057	3.39448565537043e-08	8.19637728631368e-08	Ms4a6b	69774
ENSMUSG00000054459	28.6941602820925	-6.24820218374812	1.05434797381297	-5.92612907591787	3.10158828965425e-09	8.0111907239418e-09	Vsnl1	26950
ENSMUSG00000035200	26.2618312235493	-6.24781047332124	1.10589959295291	-5.64952778094321	1.60889184076709e-08	3.97215510305341e-08	Chrnb4	108015
ENSMUSG00000024907	3.60030096171556	-6.24739791102524	1.39203110115838	-4.48797293812362	7.19040598093127e-06	1.46413484032066e-05	Gal	14419
ENSMUSG00000045534	33.3236870875869	-6.24694720774611	0.889270351609269	-7.02480094657526	2.14371642758697e-12	6.70708829038425e-12	Kcna5	16493
ENSMUSG00000028523	83.6605321516431	-6.24683694571074	0.853921857937555	-7.31546673462427	2.56488315891422e-13	8.43937970212969e-13	Tctex1d1	67344
ENSMUSG00000043164	1006.07798180582	-6.24642491925554	0.427406857415575	-14.6147044926376	2.26334300768422e-48	2.43309373326054e-47	Tmem212	208613
ENSMUSG00000037375	53.2018019887826	-6.24446092470526	0.503044237897151	-12.4133435079361	2.21218075168482e-35	1.69721535114423e-34	Hhat	226861
ENSMUSG00000035944	323.776795181489	-6.24363921304918	0.38291958323575	-16.3053536209591	9.04141594862772e-60	1.29593628596997e-58	Ttc38	239570
ENSMUSG00000034379	142.185109663656	-6.2400900777973	0.52823305728454	-11.8131381437493	3.33863180448454e-32	2.3497679897482e-31	Wdr5b	69544
ENSMUSG00000035187	19.5250165673067	-6.23780662062824	1.09615121582965	-5.69064425651073	1.26560937595415e-08	3.14548521862239e-08	Nkx6-1	18096
ENSMUSG00000034584	12.3891022144816	-6.23658934997922	1.07373137397594	-5.80833297893277	6.30979314284255e-09	1.59710960405114e-08	Exph5	320051
ENSMUSG00000021611	65.1422771662732	-6.23276016064777	0.606319736901368	-10.2796590335335	8.70349564287898e-25	4.77150473455538e-24	Tert	21752
ENSMUSG00000020914	11089.4498481917	-6.23239817444271	0.143542374316226	-43.4185250462184	0	0	Top2a	21973
ENSMUSG00000003206	5.60565221823505	-6.23104134045519	1.15182690801411	-5.40970287905346	6.31293980760815e-08	1.49928908768454e-07	Ebi3	50498
ENSMUSG00000042286	251.636679723187	-6.23036595917608	0.526501511638547	-11.8335196033651	2.61924045656906e-32	1.85175580927259e-31	Stab1	192187
ENSMUSG00000027525	1544.80992829808	-6.23032302158258	0.351902169133929	-17.7047019542849	3.85717124713485e-70	6.84601161658272e-69	Phactr3	74189
ENSMUSG00000111360	17.1805183596332	-6.22921846233706	1.12417489669037	-5.54114709434999	3.00496662504929e-08	7.28546084654177e-08	NA	NA
ENSMUSG00000031374	40.2498002593397	-6.22860796268894	1.06221921741471	-5.86376885352206	4.52477257123006e-09	1.15621383541851e-08	Zfp92	22754
ENSMUSG00000041205	1199.3669316363	-6.22823904342918	0.27545695054518	-22.6105713836676	3.41095014800537e-113	1.36518775231552e-111	Map6d1	208158
ENSMUSG00000037872	64.7383630440907	-6.22433228641626	1.01668931247729	-6.12215768379613	9.23165954804705e-10	2.47344537555466e-09	Ackr1	13349
ENSMUSG00000110390	63.2575573018335	-6.22427208702854	0.760676925565461	-8.18254357117726	2.77914207474e-16	1.06553985008309e-15	NA	NA
ENSMUSG00000086746	4.35467906429294	-6.22192253339587	1.26256148673924	-4.92801546597541	8.30690431141446e-07	1.82545863021012e-06	NA	NA
ENSMUSG00000061740	1560.62891653183	-6.22094522619238	0.281274593671619	-22.1169823587237	2.16964735223341e-108	8.06660935205156e-107	Cyp2d22	56448
ENSMUSG00000078865	4.8953676043668	6.22025594202239	1.32590025081039	4.69134532422072	2.71414422123423e-06	5.72285682498606e-06	NA	NA
ENSMUSG00000086847	2.84346532814107	-6.21950367740294	1.24457885019274	-4.99727572619427	5.81459016739023e-07	1.29041500604045e-06	Tbx3os2	433944
ENSMUSG00000067919	5.54803827511542	6.21833841764353	1.13999036790437	5.45472891062635	4.90476138348614e-08	1.17233027172132e-07	Rex2	100043034
ENSMUSG00000056220	269.6489312116	-6.21787764666028	0.285409222003302	-21.7858329980254	3.16144073825185e-105	1.09223800851585e-103	Pla2g4a	18783
ENSMUSG00000097157	66.3919181859011	-6.2175523772791	1.04070507487589	-5.97436538687059	2.30987571713789e-09	6.02146151769734e-09	NA	NA
ENSMUSG00000010476	199.813323011457	6.21568884906442	0.414169640334114	15.007591681636	6.54824091365359e-51	7.56092998401e-50	Ebf3	13593
ENSMUSG00000022483	657.111835449509	-6.2129072305521	0.383809932423135	-16.1874581810004	6.18304357803603e-59	8.67560769732987e-58	Col2a1	12824
ENSMUSG00000033826	36.6607630137031	-6.21270997384187	1.04553670723559	-5.94212516007051	2.81350465162309e-09	7.28164166196869e-09	Dnah8	13417
ENSMUSG00000046750	9.58041628483715	-6.21242277106711	1.09309381200518	-5.68333907194204	1.32090016313307e-08	3.27734183429572e-08	Selenov	280621
ENSMUSG00000099136	15.8995453023023	-6.21179519942664	1.07368520634834	-5.78549016294384	7.23011919803085e-09	1.82208291247083e-08	NA	NA
ENSMUSG00000071335	10.6377096764856	-6.21150405513722	1.07944445475732	-5.75435264664329	8.69744302935607e-09	2.18261378834196e-08	Mfsd4b3	100041085
ENSMUSG00000020154	335.224835409334	-6.21066760436676	0.743456604413437	-8.35377285977138	6.61164300028934e-17	2.6190306768588e-16	Ptprb	19263
ENSMUSG00000046411	5.6040163170648	-6.20771579061168	1.13593995602312	-5.46482739487802	4.63357444261091e-08	1.1093215431193e-07	NA	NA
ENSMUSG00000022636	2685.6373230312	-6.20599139789694	0.209497099955465	-29.623280700383	7.49364241869689e-193	1.01017058200016e-190	Alcam	11658
ENSMUSG00000046352	203.232913351713	-6.2033582596011	1.03514759519701	-5.99272827216535	2.0634948460817e-09	5.39005851794498e-09	Gjb2	14619
ENSMUSG00000069911	9.54825886870455	-6.20121576432611	1.08009283793054	-5.74137291402438	9.39120242663595e-09	2.35186791566528e-08	Fam196b	574403
ENSMUSG00000100341	6.0948084084315	-6.1987535418203	1.11664715359496	-5.55121957895465	2.83683489156662e-08	6.89151719982237e-08	NA	NA
ENSMUSG00000026395	19.1832058930944	-6.19609861460953	0.943602173321846	-6.56643105515204	5.15354918160079e-11	1.4845167300382e-10	Ptprc	19264
ENSMUSG00000085218	15.6068630151132	-6.1942336489788	1.06341741749386	-5.82483749756204	5.71681983627347e-09	1.4518687270277e-08	BB218582	102640562
ENSMUSG00000040794	56.1491864948342	-6.19134635730118	1.06582002968537	-5.80899794042045	6.28478624443688e-09	1.59132989339723e-08	C1qtnf4	67445
ENSMUSG00000050914	28.2359296517982	-6.18897440876452	1.02107865380842	-6.06121221482877	1.35099440235948e-09	3.57741624524523e-09	Ankrd37	654824
ENSMUSG00000024910	35.0014267638496	-6.18828513796927	0.679521970932895	-9.10682126947796	8.48309830121393e-20	3.80072096174018e-19	Ctsw	13041
ENSMUSG00000064329	7.60440444160663	-6.18564807475531	1.09136043806593	-5.66783242181408	1.44615298521498e-08	3.57962369540709e-08	Scn1a	20265
ENSMUSG00000020717	206.255670054489	-6.18508849601805	0.476416258223022	-12.9825302752843	1.53717115488176e-38	1.29609600100602e-37	Pecam1	18613
ENSMUSG00000038760	6.193103718894	-6.18457846301095	1.16950396170729	-5.28820650934987	1.2352148097984e-07	2.87119168684017e-07	Trhr	22045
ENSMUSG00000046805	175.655630286076	-6.1835172712908	0.4341951432836	-14.2413321911617	5.07502748632668e-46	5.15074267700029e-45	Mpeg1	17476
ENSMUSG00000045036	233.435483280928	-6.1832253682766	0.86444035293096	-7.15286525821224	8.49850156929834e-13	2.72013947534148e-12	Tmem232	381107
ENSMUSG00000094651	2.72838751812286	-6.18133448669722	1.53543132432369	-4.02579678346728	5.67827124610001e-05	0.000107254065237304	Gal3st2	381334
ENSMUSG00000053153	402.933893899984	-6.17972750762946	0.507625998016223	-12.173780562421	4.28754078908403e-34	3.17205837570853e-33	Spag16	66722
ENSMUSG00000025496	3.60636634590474	-6.17896938414355	1.16381205982422	-5.30925017659363	1.10077151844043e-07	2.56737634801948e-07	Drd4	13491
ENSMUSG00000035258	23.4297941408822	-6.17618474327649	1.0440466366115	-5.91562151219756	3.30624712613504e-09	8.51878143791806e-09	Abi3bp	320712
ENSMUSG00000045377	39.3359927039204	-6.17508032102789	0.648083733235537	-9.52821372355543	1.60012725479518e-21	7.73758718521445e-21	Tmem88	67020
ENSMUSG00000034883	52.4081625716112	-6.17438201518894	0.771290036179377	-8.00526614576022	1.19208567339027e-15	4.42311693708281e-15	Lrr1	69706
ENSMUSG00000035946	27.5552653159897	-6.17403982909963	1.06853487803444	-5.7780423980701	7.55747666409918e-09	1.90152793702337e-08	Gsx2	14843
ENSMUSG00000081979	8.2540021846496	6.16826528453436	1.11439301694993	5.53508967726373	3.11069154339726e-08	7.5318154581893e-08	NA	NA
ENSMUSG00000085223	5.09888024442024	-6.16765365321012	1.24252862650115	-4.96379199775678	6.91299790518502e-07	1.52754729455582e-06	NA	NA
ENSMUSG00000039304	20.1505166688139	-6.16701970137548	1.09388342125377	-5.6377302933315	1.72306092358322e-08	4.24543817827921e-08	Tnfsf10	22035
ENSMUSG00000047867	42.3705553307416	-6.16475652554296	0.939803619937095	-6.55962202609477	5.39443349550651e-11	1.55248051338264e-10	Gimap6	231931
ENSMUSG00000097330	61.6635737050723	-6.1614952938889	1.01961911198212	-6.04293821239879	1.51332620028869e-09	3.99187474176993e-09	NA	NA
ENSMUSG00000031872	11.6207493496947	-6.15727547545953	1.06949702952331	-5.75716930995491	8.55361104445096e-09	2.14773734978541e-08	Bean1	65115
ENSMUSG00000026288	101.46104711515	-6.15717258782807	0.675330330114656	-9.11727537364229	7.7036655991487e-20	3.45313431681139e-19	Inpp5d	16331
ENSMUSG00000107191	199.529936333391	-6.15401041482728	0.737422810543372	-8.34529435059471	7.10367312904291e-17	2.80887186727479e-16	NA	NA
ENSMUSG00000041134	36.8751188353872	-6.1524017812776	0.912479156878976	-6.74251212742342	1.5567124416918e-11	4.63994065128783e-11	Cyyr1	224405
ENSMUSG00000073274	2.79476565813931	-6.15138845104913	1.24375850108518	-4.94580615584297	7.58293889979739e-07	1.6708776217935e-06	NA	NA
ENSMUSG00000055409	16.2763223287513	-6.14946980571263	1.07050290467054	-5.74446811763225	9.22103668465502e-09	2.31083301861228e-08	Nell1	338352
ENSMUSG00000074476	523.653616386068	-6.14939680535333	0.299847674876133	-20.5084025010153	1.81146774670632e-93	5.05119045664694e-92	Spc24	67629
ENSMUSG00000098891	11.7632633420438	-6.14841375600562	1.10232988661399	-5.5776531423743	2.43785138282138e-08	5.94791343934425e-08	NA	NA
ENSMUSG00000106396	15.6032515872819	-6.14662253269185	1.05603502701065	-5.82047221491437	5.8681598061003e-09	1.48892696789194e-08	NA	NA
ENSMUSG00000058290	1396.52266338751	-6.14660191639958	0.238436831572342	-25.7787434762767	1.53537582448551e-146	1.02232766640667e-144	Espl1	105988
ENSMUSG00000024379	5.14215500031261	-6.14622749802075	1.32218527781701	-4.6485372369056	3.34297277055085e-06	6.98907142600512e-06	Tslp	53603
ENSMUSG00000001520	21.5485990556063	-6.13147121488947	1.0557329299071	-5.80778626979933	6.33042545142853e-09	1.60177842519852e-08	Nrip2	60345
ENSMUSG00000111498	11.4890965550678	-6.13079565727655	1.10779885733162	-5.53421373988773	3.12627554565583e-08	7.56538023840259e-08	NA	NA
ENSMUSG00000038292	30.6338708099959	-6.12916452867765	1.05620197607969	-5.80302315985747	6.51297912846766e-09	1.64531720383789e-08	Ccdc155	384619
ENSMUSG00000039114	253.467951992897	-6.12750868964936	0.516958121905039	-11.8530078743495	2.07602870701904e-32	1.47102801610221e-31	Nrn1	68404
ENSMUSG00000021187	7.71360922722172	-6.12746141595886	1.1604016002211	-5.28046618928427	1.28855602081214e-07	2.99075118256102e-07	Tc2n	74413
ENSMUSG00000022667	3.21693257998145	-6.12602542495102	1.20410808410964	-5.08760426559283	3.62615035265713e-07	8.15698215591064e-07	Cd200r1	57781
ENSMUSG00000014503	38.645961437957	-6.12559259728928	1.02796756471665	-5.95893567807047	2.53885996106667e-09	6.59725282929493e-09	Pkd2l2	53871
ENSMUSG00000038843	404.945271805882	-6.12504847662252	0.336684312548675	-18.1922597766922	5.94382213451496e-74	1.14866845876603e-72	Gcnt1	14537
ENSMUSG00000026312	37.0721343322723	-6.12503872021774	1.07492374169523	-5.69811465002917	1.21139579419858e-08	3.01381338155857e-08	Cdh7	241201
ENSMUSG00000097404	20.9637906382354	6.12161856131539	0.663516168541588	9.22602771650725	2.80854511940732e-20	1.2862059589149e-19	Gm10814	100502985
ENSMUSG00000027273	83.3800114659217	-6.12139138867606	1.0144794921288	-6.03402181726791	1.59928458178144e-09	4.21103416602558e-09	Snap25	20614
ENSMUSG00000097838	23.5096642255784	-6.12089870788919	1.06362637091409	-5.75474515795321	8.67725947304453e-09	2.17803772448261e-08	NA	NA
ENSMUSG00000039717	45.618115144569	-6.11910504009971	1.04487738201007	-5.85629007331764	4.73321215437699e-09	1.20765061156672e-08	Ralyl	76897
ENSMUSG00000037636	25.2572966625003	-6.11727063878669	0.866164185766134	-7.06248392546488	1.6355224081981e-12	5.15304471972138e-12	Slc25a43	194744
ENSMUSG00000052336	44.8487223156953	-6.11662505437396	1.21636869942431	-5.02859458424807	4.94087782530937e-07	1.10129750918567e-06	Cx3cr1	13051
ENSMUSG00000029994	463.271912113426	-6.11601391861127	0.205794532480754	-29.7190301651151	4.35978651209981e-194	5.98734931439807e-192	Anxa4	11746
ENSMUSG00000056116	550.692467733307	-6.11582081484561	0.249934235834811	-24.4697201822632	3.10414526132277e-132	1.67174960360405e-130	H2-T22	15039
ENSMUSG00000073119	7.1045834753078	-6.11547664258081	1.13312339267741	-5.39700855361465	6.7761158870731e-08	1.60581961159035e-07	Speer4a	75657
ENSMUSG00000065524	9.14779143654811	-6.11285084405338	1.08143054202117	-5.65255983304171	1.58075744610778e-08	3.90576671127024e-08	Mir135a-2	723955
ENSMUSG00000052485	17.2179442996911	-6.11279921675012	0.76510606397092	-7.98947950435073	1.35509652291343e-15	5.01018608412869e-15	Tmem171	380863
ENSMUSG00000069117	990.34394767398	6.11162480051915	0.216700705788146	28.2030682747018	5.36226151315474e-175	5.33144670717417e-173	NA	NA
ENSMUSG00000049555	782.776896526637	6.11147601513385	0.282126007593819	21.6622213147135	4.66203742771007e-104	1.56156933535173e-102	Tmie	20776
ENSMUSG00000035004	8.2595220669726	-6.11031932547199	1.11907167492431	-5.46016797886094	4.75684296824574e-08	1.13808918272282e-07	Igsf6	80719
ENSMUSG00000057722	90.2812202303397	-6.10903881402889	0.498959867757069	-12.2435474449885	1.8190466981405e-34	1.35952085368168e-33	Lepr	16847
ENSMUSG00000031722	95.9635857502577	-6.10673816167872	0.751128356362348	-8.13008603649735	4.28985847230031e-16	1.62799758569697e-15	Hp	15439
ENSMUSG00000023120	7.08142853737879	-6.10540240875275	1.24787109920895	-4.89265470818506	9.94848575894154e-07	2.1707852788602e-06	Gm853	332942
ENSMUSG00000063260	273.5976070261	-6.10282830899603	0.627429782051528	-9.72671123299472	2.31971670254912e-22	1.16292801973789e-21	Syt10	54526
ENSMUSG00000097891	21.7646608744053	6.10217446841397	0.690941701143071	8.83167777877458	1.03117140533416e-18	4.4098733533296e-18	Gm3650	100042074
ENSMUSG00000052572	311.969769211878	-6.10032571712928	0.385091490893455	-15.8412373718667	1.61609156363165e-56	2.14823835013178e-55	Dlg2	23859
ENSMUSG00000078921	10.8103019953586	-6.09982976063075	1.24119654121911	-4.91447531318404	8.90205409861445e-07	1.95000333674465e-06	Tgtp2	100039796
ENSMUSG00000048782	452.100011019846	-6.09762049077261	0.309246704889552	-19.7176571144077	1.52113275952898e-86	3.70142304818719e-85	Insc	233752
ENSMUSG00000028294	894.429769543882	-6.09752739161424	0.346312380074276	-17.6070153492822	2.17621637694606e-69	3.79206998022488e-68	Cfap206	69329
ENSMUSG00000101429	32.2364812882144	6.09663264571826	0.640649504280914	9.51633085638819	1.79401628323636e-21	8.6504103119492e-21	BC055402	407809
ENSMUSG00000086254	68.9993031826355	6.095889790509	0.866938383112023	7.03151447583479	2.04303664385146e-12	6.40394353428646e-12	3100003L05Rik	73076
ENSMUSG00000024600	13.9078105591681	-6.09588849099214	1.08028267222013	-5.64286426853838	1.67244193493877e-08	4.12395540751988e-08	Slc27a6	225579
ENSMUSG00000035539	1060.60372285865	-6.09417277794527	0.406947273087466	-14.975337546089	1.0642612074418e-50	1.22114942616807e-49	Ccdc180	381522
ENSMUSG00000040485	5.07260043759665	6.09235825170098	1.13416169786334	5.3716840051806	7.80047150857534e-08	1.84043552515759e-07	Lrrc52	240899
ENSMUSG00000046518	27.7329889403788	-6.08957266284312	1.10147438739965	-5.52856492398276	3.22860941723985e-08	7.80270949461188e-08	Ferd3l	114712
ENSMUSG00000020159	2.42930410271569	-6.08931141789519	1.60451337133534	-3.79511416151517	0.000147575534961824	0.000268433545506305	Gabrp	216643
ENSMUSG00000085733	3.59013776963433	-6.08917830395786	1.17860238196542	-5.16643984191145	2.38594947773602e-07	5.43786618341391e-07	NA	NA
ENSMUSG00000028859	9.73427694329609	-6.08901629267967	1.13339279896577	-5.37237954770488	7.77043348228986e-08	1.83354526316962e-07	Csf3r	12986
ENSMUSG00000097002	11.5138046054762	-6.08756356373997	1.08545963421476	-5.60828184840225	2.04345057565559e-08	5.01012491618839e-08	NA	NA
ENSMUSG00000026090	374.842550788853	-6.08743083037877	0.416907407721838	-14.6013976188217	2.75146363979668e-48	2.95204641392834e-47	2010300C02Rik	72097
ENSMUSG00000029026	663.751767840328	-6.08562432013654	0.436890588510629	-13.929401273858	4.19860319431091e-44	4.06592807353872e-43	Trp73	22062
ENSMUSG00000058806	38.6650633688968	-6.08296330379319	1.036569696628	-5.8683591885633	4.40128959735443e-09	1.12610079555972e-08	Col13a1	12817
ENSMUSG00000054690	56.3452739264598	-6.0826849981395	0.793102174136185	-7.6694847101693	1.72688685623213e-14	6.03929410981833e-14	Emcn	59308
ENSMUSG00000104493	2.97004931907854	6.08194045330338	1.15918751278808	5.24672702751522	1.54825031845158e-07	3.57424923800552e-07	NA	NA
ENSMUSG00000026167	5.76348088976615	-6.08173406430021	1.13787664211324	-5.34480965617269	9.051211734041e-08	2.12435671258367e-07	Wnt10a	22409
ENSMUSG00000035121	54.808362044012	-6.08158156133635	0.86457306652592	-7.03420196256371	2.0040467127133e-12	6.28621247943601e-12	Neil2	382913
ENSMUSG00000071715	5.54231571166216	-6.08095094021181	1.17875291195942	-5.15880035460827	2.48537153891201e-07	5.65683331515574e-07	Ncf4	17972
ENSMUSG00000100671	14.4529090361409	-6.07920217246681	1.07154333970239	-5.67331431891054	1.40060900515351e-08	3.46923477288222e-08	NA	NA
ENSMUSG00000075010	9.81137174177645	-6.07749196323818	1.20344831070549	-5.05006480891183	4.41660197470947e-07	9.88852610457419e-07	AW112010	107350
ENSMUSG00000045875	194.531890350109	-6.07548820846849	0.671592983683458	-9.04638427749278	1.47780690475549e-19	6.53488652006285e-19	Adra1a	11549
ENSMUSG00000040812	416.692524704925	-6.0739603268191	0.344036692589829	-17.6549782556498	9.31695499620663e-70	1.63646244709551e-68	Agbl2	271813
ENSMUSG00000069755	117.915934869407	-6.07291769928693	0.453111998141287	-13.4026857028697	5.8314099508959e-41	5.21291988816255e-40	NA	NA
ENSMUSG00000043913	392.967949222302	-6.07199701418121	0.501553730615687	-12.1063739406892	9.77193427063107e-34	7.17402979380476e-33	Ccdc60	269693
ENSMUSG00000051067	52.3442074151837	-6.07191121342454	0.761184017615967	-7.97692945845317	1.50018505428453e-15	5.5298718667663e-15	Lingo3	237403
ENSMUSG00000053093	36.7243213572919	-6.07148484481296	0.874742730563705	-6.94088059571567	3.89663268626436e-12	1.2010199188566e-11	Myh7	140781
ENSMUSG00000032243	45.9913498618411	-6.07104078690348	0.540524702537603	-11.2317545496103	2.84766843061471e-29	1.81894821005514e-28	Itga11	319480
ENSMUSG00000006360	308.819099024366	-6.06985433596802	0.270230163966155	-22.461794223417	9.81440354482523e-112	3.83722222580862e-110	Crip1	12925
ENSMUSG00000104597	53.129873977198	-6.06709593704511	0.85926993749952	-7.06075666361654	1.65598365411117e-12	5.21377401229184e-12	NA	NA
ENSMUSG00000090084	87.801993538629	-6.06485941623	0.740383521027713	-8.19151054012045	2.57967822054706e-16	9.91312863590076e-16	Srpx	51795
ENSMUSG00000103469	4.61163100383938	-6.06472324376315	1.1387789778042	-5.32563681097904	1.0059996316071e-07	2.35408199204504e-07	NA	NA
ENSMUSG00000097666	5.58108998164046	-6.0598892285006	1.11789394430892	-5.42080870851019	5.93300205017467e-08	1.41210847106248e-07	NA	NA
ENSMUSG00000039714	20.1296438515935	-6.05974699735034	1.13545702591303	-5.33683517654724	9.45829456275537e-08	2.21587702769404e-07	Cplx3	235415
ENSMUSG00000015599	463.303862384831	-6.05449521864782	0.27000986628363	-22.423236980118	2.33566999813071e-111	9.01962686624361e-110	Ttbk1	106763
ENSMUSG00000029553	3.57712057941098	-6.05438867532939	1.29249292336952	-4.68427220440452	2.80956430535991e-06	5.9149713980716e-06	Tfec	21426
ENSMUSG00000043017	7.61357470447554	-6.05399592291976	1.11672343038593	-5.42121330867712	5.91958731871715e-08	1.40922093341465e-07	Ptgir	19222
ENSMUSG00000038578	58.4293275624738	-6.05079074721929	0.679580549319545	-8.90371384713389	5.40085733029819e-19	2.33746381955175e-18	Susd1	634731
ENSMUSG00000048706	335.789880436959	-6.04757574214694	0.248223850784232	-24.3633950687671	4.18115162806712e-131	2.22991370688153e-129	Lurap1l	52829
ENSMUSG00000111171	3.97447403910129	-6.046905347079	1.26784906334679	-4.76942052638092	1.8475661375003e-06	3.94524496980506e-06	NA	NA
ENSMUSG00000049630	284.345614558553	-6.04576931539137	0.402187107450147	-15.0322305300171	4.51541435770152e-51	5.23297466676031e-50	C1ql3	227580
ENSMUSG00000073490	8.96205522631303	-6.04342328548746	1.24600682089353	-4.8502329073557	1.23316586534349e-06	2.67011761521409e-06	Ifi207	226691
ENSMUSG00000062859	327.014650774754	-6.04341924785654	0.740804830402933	-8.1579101537033	3.40870918377872e-16	1.30101731622668e-15	Tcp11	21463
ENSMUSG00000032783	543.626300649144	-6.04155911718123	0.296632007078636	-20.3671855127206	3.26935586703981e-92	8.89078669139429e-91	Troap	78733
ENSMUSG00000053025	78.8008715368443	-6.03861811887627	0.575563415849649	-10.4916642590322	9.43516310483497e-26	5.35016358458164e-25	Sv2b	64176
ENSMUSG00000034394	877.205861934901	-6.03691713120344	0.376103466196877	-16.0512137584059	5.60569816280865e-58	7.68396791836521e-57	Lif	16878
ENSMUSG00000085591	5.73974993734971	6.03657603460646	1.16119778112308	5.19857696314925	2.00819975206635e-07	4.60078961027567e-07	NA	NA
ENSMUSG00000078954	14.8301371952571	-6.03563101349244	1.06276032654387	-5.67920241539363	1.35324262334515e-08	3.35493627019779e-08	Arhgap8	73167
ENSMUSG00000046908	4.54885693418373	-6.03372396337118	1.20381915266335	-5.01215149303951	5.3824800942104e-07	1.19790575417892e-06	Ltb4r1	16995
ENSMUSG00000044749	125.717189988911	-6.03244120662863	0.681726853480309	-8.84876571288368	8.84925260620355e-19	3.79552269209664e-18	Abca6	76184
ENSMUSG00000095865	27.7812293768719	-6.03224239805844	1.05869080216113	-5.69783206366268	1.21340485681899e-08	3.01812824528908e-08	NA	NA
ENSMUSG00000025020	287.842274096482	-6.03220755557965	0.741171426494967	-8.13874812215338	3.99385867015254e-16	1.51907662384043e-15	Slit1	20562
ENSMUSG00000085359	4.98818395212699	6.03096459818578	1.12690173693201	5.35181054437371	8.70785418323878e-08	2.04661118802338e-07	NA	NA
ENSMUSG00000019767	828.65281577611	-6.03000658192305	0.327621048445269	-18.405430940834	1.1883553744544e-75	2.38681285583972e-74	Ccdc170	100504234
ENSMUSG00000024883	922.396985302866	-6.02976372126868	0.246582128051264	-24.4533688184211	4.63383236167758e-132	2.48946695557803e-130	Rin1	225870
ENSMUSG00000030921	223.425481201772	-6.02789915612659	0.592575233633989	-10.172377807895	2.63398749442838e-24	1.42028483963374e-23	Trim30a	20128
ENSMUSG00000052142	5.75148474597941	-6.02648783422223	1.26145413746643	-4.77741334800024	1.77564527316567e-06	3.79720229559799e-06	Rasal3	320484
ENSMUSG00000102420	50.8705033174058	-6.02452479994001	1.05474392737524	-5.71183644065362	1.11763479243418e-08	2.78590916553104e-08	NA	NA
ENSMUSG00000024650	61.5472318763243	-6.02298029938791	1.04998944012192	-5.73622940311526	9.68075191280555e-09	2.42106944889684e-08	Slc22a6	18399
ENSMUSG00000022262	1485.74578249315	-6.02181434655221	0.308111043044521	-19.544298987304	4.61284795249752e-85	1.09458000065041e-83	Dnah5	110082
ENSMUSG00000026875	1000.95081302832	-6.02090992061872	0.313528533321918	-19.2037064595862	3.44601533844638e-82	7.83843633868347e-81	Traf1	22029
ENSMUSG00000061451	2577.83427631738	-6.019264510452	0.241087834868404	-24.9671017773982	1.39253237325653e-137	8.13779623339511e-136	Tmem151a	381199
ENSMUSG00000003418	19.8623415596714	-6.0188438825771	0.774094346357248	-7.77533631514133	7.52472204684067e-15	2.68105590295492e-14	St8sia6	241230
ENSMUSG00000030220	112.309698898484	-6.01718421763014	0.414757827316921	-14.5077050300785	1.08283161041552e-47	1.14775971903812e-46	Arhgdib	11857
ENSMUSG00000045404	446.018787384044	-6.01486568151728	0.334079865720675	-18.0042747219802	1.80346620047834e-72	3.37255853813707e-71	Kcnk13	217826
ENSMUSG00000027015	2801.33789566999	-6.01394310454057	0.206103713415261	-29.1792079089016	3.56051954179237e-187	4.22893491307047e-185	Cybrd1	73649
ENSMUSG00000055471	57.2839529290464	-6.0126015910446	1.04718415743105	-5.74168502109	9.37390620317923e-09	2.34833931139502e-08	Alk	11682
ENSMUSG00000006711	263.524435182558	-6.01165556109517	0.535764731315536	-11.2207004487472	3.22704237210678e-29	2.0552986099218e-28	D130043K22Rik	210108
ENSMUSG00000047281	179.160184189917	-6.01155267417728	0.256406278301815	-23.4454191761292	1.47208326059083e-121	6.86753407324042e-120	Sfn	55948
ENSMUSG00000085416	81.0266124060836	-6.0107850723783	1.06234726935499	-5.65802280080013	1.53126796394412e-08	3.78604151814381e-08	1700019G24Rik	72249
ENSMUSG00000043460	123.434852178829	-6.00909606419937	0.713801113249867	-8.41844591253232	3.81511231856173e-17	1.52973472583498e-16	Elfn2	207393
ENSMUSG00000023966	667.393260447264	-6.00766769047529	0.353160317036169	-17.0111629213993	6.78769654181847e-65	1.08548803575966e-63	Rsph9	75564
ENSMUSG00000108179	2.60549956711406	-6.00350744998367	1.36962655498737	-4.38331706414603	1.1688580407504e-05	2.33888696197145e-05	NA	NA
ENSMUSG00000056643	2.24825086377074	-6.0005686748097	1.45620162480636	-4.12069906569953	3.77724539793253e-05	7.24615096287511e-05	Chst13	71797
ENSMUSG00000111103	24.0516264639758	-6.00023167348853	1.0863676902201	-5.52320519793152	3.32870592054763e-08	8.04019514039717e-08	NA	NA
ENSMUSG00000010797	3.82318482165965	-6.00022395266012	1.20114488985996	-4.99542062186994	5.8707668140356e-07	1.30261899631227e-06	Wnt2	22413
ENSMUSG00000065944	5.53782123377497	5.99548834794215	1.14567030480246	5.23317076720071	1.66626666058985e-07	3.83863255746914e-07	Rnu2-10	19848
ENSMUSG00000036098	5957.66036543061	-5.99496074274898	0.192563767887994	-31.1323402553901	8.79560619742621e-213	1.61054879146705e-210	Myrf	225908
ENSMUSG00000057455	83.6770563405793	-5.99388349104168	1.01701841290016	-5.89358404431377	3.77907751501800e-09	9.69952928834136e-09	Rit2	19762
ENSMUSG00000034555	4.71440624011648	-5.99015165804812	1.22726697998877	-4.88088717102364	1.0560965492558e-06	2.29895081006516e-06	Tex16	83556
ENSMUSG00000054626	4.3283298017292	-5.98817355334948	1.23909830089222	-4.83268643741796	1.34702863566044e-06	2.908348256988e-06	Xlr	22441
ENSMUSG00000022176	18.5075871066223	-5.98729440422042	1.10632745631011	-5.41186460669577	6.23718421455191e-08	1.48177801650286e-07	Rem2	140743
ENSMUSG00000089633	87.9589229636442	-5.98640712927375	1.02955096682835	-5.8145806493831	6.07860743899857e-09	1.5407225891927e-08	A230009B12Rik	319750
ENSMUSG00000054517	148.308211462261	-5.9861794389909	0.448669086587877	-13.3420813199227	1.31729647247945e-40	1.17043895631989e-39	Trim65	338364
ENSMUSG00000006611	477.645813473599	-5.98541245938426	0.267504738124742	-22.3749773605623	6.89928102741248e-111	2.6410784323229e-109	Hfe	15216
ENSMUSG00000098158	11.8107317872696	-5.98458233522741	1.15973712730767	-5.16029209922823	2.4656483635044e-07	5.6154323684994e-07	NA	NA
ENSMUSG00000049134	51.5721911778704	-5.98289566339034	0.865250193394592	-6.91464238790627	4.69045083058995e-12	1.43762416097856e-11	Nrap	18175
ENSMUSG00000029177	1527.50772954189	-5.9821952253914	0.200320808841989	-29.8630744353178	5.93898690195469e-196	8.36521533311861e-194	Cenpa	12615
ENSMUSG00000033685	1095.692428905	-5.98127609502603	0.40443028815473	-14.789387121119	1.71508362737519e-49	1.8994724064675e-48	Ucp2	22228
ENSMUSG00000020475	39.8301745782021	5.98013218901916	0.617208908239325	9.68899202391348	3.3582654183709e-22	1.67137408919284e-21	Pgam2	56012
ENSMUSG00000001281	5.38457845210883	-5.97889038944709	1.11055789670545	-5.38368184782071	7.29774471644669e-08	1.72552829715359e-07	Itgb7	16421
ENSMUSG00000023505	1831.63526147065	-5.97780644022953	0.21263105522866	-28.1135153743233	6.69679992342752e-174	6.53994598744324e-172	Cdca3	14793
ENSMUSG00000065485	38.3915871366011	-5.97756760691655	1.03382100018089	-5.78201410676572	7.38115166286187e-09	1.8595052222892e-08	Mir219a-2	723904
ENSMUSG00000044499	9.13364889428168	-5.9767329643807	1.13444758749716	-5.26840819289561	1.37611835831885e-07	3.1862432757998e-07	Hs3st5	319415
ENSMUSG00000101174	2.65129120856051	5.97510554295009	1.30857548286573	4.56611454301805	4.96847350673898e-06	1.02528426336942e-05	NA	NA
ENSMUSG00000022375	221.209830264313	-5.9749121484783	0.738903219139285	-8.08619044242114	6.1559904289938e-16	2.31897098742124e-15	Lrrc6	54562
ENSMUSG00000017868	124.759019533383	-5.9745776828686	0.782185914576424	-7.63830896405748	2.20093205726995e-14	7.6520696351887e-14	Sgk2	27219
ENSMUSG00000033061	8.42048064122429	-5.9744453506624	1.11411562482234	-5.36250028053876	8.20778409874386e-08	1.93362967729923e-07	Resp18	19711
ENSMUSG00000031364	6.70851611305182	-5.9735740264759	1.16753853594749	-5.1163827510226	3.11450737933177e-07	7.03557835366063e-07	Grpr	14829
ENSMUSG00000024451	112.339008783986	-5.97310380181878	0.54339988984061	-10.9920960852068	4.17124639571445e-28	2.56233707165316e-27	Arap3	106952
ENSMUSG00000075520	2.98767828548167	-5.97267906611741	1.25357453490087	-4.76451850275478	1.89305146878278e-06	4.03923285332725e-06	Malrd1	102635496
ENSMUSG00000036800	20.0319253270105	-5.97248291617956	1.09166233113867	-5.47099844505023	4.47507225041408e-08	1.072660222083e-07	Fam135b	70363
ENSMUSG00000053897	211.504082264924	-5.97213978162888	0.84956973668593	-7.02960513274105	2.07118842966204e-12	6.48940872165466e-12	Slc39a8	67547
ENSMUSG00000107008	15.8512688872152	-5.96991306196833	1.075503475735	-5.55080778134025	2.84352606918876e-08	6.90624497825629e-08	Gm2762	100040421
ENSMUSG00000029563	30.135611610767	-5.96710940027428	1.03104838637381	-5.78741936764053	7.14759777027446e-09	1.80190644568886e-08	Foxp2	114142
ENSMUSG00000055413	7.59578573866214	-5.96522227337453	1.09706163369695	-5.43745409569426	5.40472685940003e-08	1.28902706264623e-07	H2-Q5	15016
ENSMUSG00000025082	3.00147751549476	-5.96332426917256	1.22620911643605	-4.86321964927552	1.15491562946509e-06	2.50785266589943e-06	Vwa2	240675
ENSMUSG00000024810	3739.97051951997	-5.96170217622861	0.229780546517111	-25.9451997420707	2.05986593920223e-148	1.40563460503387e-146	Il33	77125
ENSMUSG00000092416	186.596334073781	-5.96161754580157	0.368596288236743	-16.1738404212376	7.71363954827024e-59	1.07887843280803e-57	Zfp141	434178
ENSMUSG00000049676	42.632992813455	-5.95690746014373	1.01948305291434	-5.84306668278107	5.1248490807665e-09	1.30499836425637e-08	Catsperg1	320225
ENSMUSG00000047485	5.92223192386633	-5.95672039508432	1.12167813313651	-5.31054338950848	1.09298857949316e-07	2.54976516160986e-07	Klhl34	245683
ENSMUSG00000050625	316.244487304103	-5.95609810517858	0.666612768176256	-8.93486952173672	4.07658995663983e-19	1.7702551604199e-18	Ccdc121	403180
ENSMUSG00000061897	63.0634612414138	5.95464992490138	0.474433696478249	12.5510687143496	3.921808659558e-36	3.06887114232435e-35	NA	NA
ENSMUSG00000025934	103.087294462196	-5.95331942768963	0.441974318175017	-13.4698311256451	2.35403790634932e-41	2.12598746059242e-40	Gsta3	14859
ENSMUSG00000032303	36.1411762163967	-5.95124731983395	1.07616970637796	-5.53002680205888	3.20181864210632e-08	7.74136895059443e-08	Chrna3	110834
ENSMUSG00000096014	1829.49013204798	-5.95056033438988	0.220835787302825	-26.945634161324	6.41750549052597e-160	5.20338923038107e-158	Sox1	20664
ENSMUSG00000021743	240.87259009255	-5.95055088382986	0.849979858262137	-7.00081399104717	2.54479621526321e-12	7.92359462065728e-12	Fezf2	54713
ENSMUSG00000060314	75.5223517221848	-5.95006629542768	0.667024676866344	-8.92030910067804	4.64988588370279e-19	2.01562324960744e-18	Zfp941	407812
ENSMUSG00000104113	14.178226983027	-5.95002043946249	1.0505549531942	-5.66369271914006	1.48149607218114e-08	3.66463055206981e-08	NA	NA
ENSMUSG00000031325	66.0774642731371	-5.95001033113987	1.05752664465441	-5.62634554998307	1.84067442873134e-08	4.52811679607185e-08	4930519F16Rik	75106
ENSMUSG00000027208	60.5737980512859	-5.94973386558486	0.617931705462585	-9.62846510866583	6.06282915106877e-22	2.98495507363733e-21	Fgf7	14178
ENSMUSG00000004939	3.28439358699239	5.94961077218452	1.25842456026279	4.72782474218564	2.26937930564121e-06	4.80998085105182e-06	Nmrk2	69564
ENSMUSG00000076497	3.04968164761854	-5.94836771676099	1.15928908368417	-5.13104781238631	2.88133702621052e-07	6.52966362179493e-07	NA	NA
ENSMUSG00000050052	257.529593360949	-5.94619033869368	0.313947100428555	-18.9401027452612	5.32930112058786e-80	1.16171362621703e-78	Tdrp	72148
ENSMUSG00000069053	14.2790223566314	-5.94367597548474	1.91758457472583	-3.09956392736136	0.00193805749379613	0.00315140511442185	Uba1y	22202
ENSMUSG00000046242	453.682033069329	-5.94303457205342	0.742040821909895	-8.00903992957826	1.1560737253733e-15	4.29384854084305e-15	1600029I14Rik	69797
ENSMUSG00000022103	342.816806890604	-5.9415123519493	0.214740166002978	-27.6683792442765	1.67750407652533e-168	1.5168640770984e-166	Gfra2	14586
ENSMUSG00000027849	81.2618800353209	-5.94137046447031	0.509638160567526	-11.6580172447332	2.08849184804191e-31	1.42605442439481e-30	Syt6	54524
ENSMUSG00000067158	912.935223864705	-5.94080703491844	0.189505321169612	-31.3490249152491	1.00312882835848e-215	1.96801337013579e-213	Col4a4	12829
ENSMUSG00000036169	143.321348847813	-5.9385626334762	0.602357354656434	-9.85886963539007	6.2751837640712e-23	3.21484292021302e-22	Sostdc1	66042
ENSMUSG00000029602	262.178120882668	-5.93781946860739	0.721698808735065	-8.22755891618376	1.91067159752543e-16	7.39922224399476e-16	Rasal1	19415
ENSMUSG00000021587	12.0068828984106	-5.9371530709912	1.14885486161886	-5.16788784148514	2.36754307719593e-07	5.39703538076835e-07	Pcsk1	18548
ENSMUSG00000007805	4.89278890853077	-5.93611535291482	1.26611140125354	-4.68846212666411	2.75265845731898e-06	5.800145109478e-06	Twist2	13345
ENSMUSG00000061723	46.1353336553119	-5.93501724023246	1.04651036119238	-5.67124556078947	1.4176302724258e-08	3.51020847149112e-08	Tnnt3	21957
ENSMUSG00000105987	2590.30719785499	-5.93229286634993	0.183463095442995	-32.3350745392454	2.24917958717358e-229	5.55294641224326e-227	AI506816	433855
ENSMUSG00000086813	2.92310375941143	-5.93191886314766	1.24741590440575	-4.75536574625729	1.98087463999031e-06	4.21842977946376e-06	NA	NA
ENSMUSG00000094634	3.82799290312414	-5.92662651580307	1.13340883833907	-5.22902796883788	1.70403587530693e-07	3.92358590465463e-07	NA	NA
ENSMUSG00000034156	2385.11007664432	-5.92409689204275	0.304665224389696	-19.4446113891399	3.23718087534298e-84	7.61569329485132e-83	Tspoap1	207777
ENSMUSG00000027204	2763.30308741011	-5.92116590008706	0.134301332990692	-44.0886606873622	0	0	Fbn1	14118
ENSMUSG00000004872	80.6570686062077	-5.91707413905898	0.457101327120689	-12.9447756722367	2.51496795215436e-38	2.11001874046154e-37	Pax3	18505
ENSMUSG00000001228	3696.89042950965	-5.9156360269142	0.204615335451904	-28.9110100855793	8.68153490286449e-184	9.93538366774174e-182	Uhrf1	18140
ENSMUSG00000083140	2.83458334268903	5.91472906778345	1.23266919448476	4.79831011778935	1.60009900137118e-06	3.43416442245838e-06	Gm5073	278181
ENSMUSG00000073234	2.82416348930467	-5.91460053924657	1.3691812222735	-4.31980839572535	1.56164731041835e-05	3.09330896527742e-05	Gm8773	667705
ENSMUSG00000050578	4.46458829432652	-5.91436750129226	1.1200246607001	-5.28056899889627	1.28783313582668e-07	2.98938912883156e-07	Mmp13	17386
ENSMUSG00000009545	11.7921023582913	-5.91344221241543	1.15822878325803	-5.10559079336748	3.29762606699218e-07	7.44005930485873e-07	Kcnq1	16535
ENSMUSG00000037139	259.347221683861	-5.91320728367476	1.05247605794315	-5.61837700634344	1.92759536726246e-08	4.73452414541224e-08	Myom3	242702
ENSMUSG00000062372	75.8697961936845	-5.91312581929075	1.01760023244591	-5.81085344789864	6.21551574450577e-09	1.57451611083728e-08	Otof	83762
ENSMUSG00000028175	289.869420255274	-5.91306063255944	0.436198091593542	-13.555906700457	7.310321560445e-42	6.68733120931133e-41	Depdc1a	76131
ENSMUSG00000030800	2.75326977513749	-5.91256955999132	1.36650226446591	-4.32679089800279	1.5129746503617e-05	3.00068525971638e-05	Prss8	76560
ENSMUSG00000062082	2.19541883857183	-5.91250308204763	3.36832780959985	-1.75532294249889	0.0792040843432096	0.104112906513122	Cd200r4	239849
ENSMUSG00000048776	13.7337866337921	-5.91164634513011	1.08298802967707	-5.45864421686442	4.79784070984086e-08	1.14752317315046e-07	Pthlh	19227
ENSMUSG00000086794	23.5639024852993	-5.90870389059438	1.0616580345885	-5.56554342178985	2.61336694748961e-08	6.36271600412069e-08	NA	NA
ENSMUSG00000105389	63.1226632346972	-5.90513793455763	1.06227367785871	-5.5589609887171	2.71385341711458e-08	6.59932504805872e-08	NA	NA
ENSMUSG00000104476	2.69362945265404	-5.90335050464476	1.31431432171365	-4.4915819656806	7.06960828884514e-06	1.44060561004168e-05	NA	NA
ENSMUSG00000014444	1616.33617366982	-5.90294924308416	0.271157388852465	-21.7694574655162	4.51948114018718e-105	1.55897267022501e-103	Piezo1	234839
ENSMUSG00000027955	215.390847291503	-5.902683379432	0.310000401052992	-19.0408894936332	7.81884344725288e-81	1.73538835420695e-79	Fam198b	68659
ENSMUSG00000107971	2.82494654250259	-5.90237436724938	1.24555607177628	-4.73874641294314	2.15044415858615e-06	4.56582370244599e-06	NA	NA
ENSMUSG00000026321	11.6101349321649	-5.90047664187763	1.06377808517345	-5.54671761349131	2.91082285172729e-08	7.06500723749074e-08	Tnfrsf11a	21934
ENSMUSG00000026922	97.0035253844317	-5.89775288373767	0.424752504628524	-13.8851515164005	7.79354007776179e-44	7.51085333897631e-43	Agpat2	67512
ENSMUSG00000029811	30.2522891525638	-5.89749666914123	0.896695444841644	-6.57692274792667	4.8028414223169e-11	1.38603670308076e-10	Aoc1	76507
ENSMUSG00000017002	33.4547064807717	-5.89612720805529	0.601228917062208	-9.80679245580137	1.05261312587307e-22	5.34652524614169e-22	Slpi	20568
ENSMUSG00000104351	7.37638263393058	-5.89480516659211	1.16824153647506	-5.04587876953814	4.51441596440274e-07	1.00992936251091e-06	NA	NA
ENSMUSG00000102037	2.20082903005549	-5.89330551969838	1.37630467454615	-4.28197740565092	1.85239794950448e-05	3.643281430761e-05	Bcl2a1a	12044
ENSMUSG00000031409	33.1422505197825	-5.89229066931658	1.0767801256001	-5.47213913892842	4.44635508104363e-08	1.06635843915926e-07	Tceal6	66104
ENSMUSG00000072620	31.2962282388426	-5.89033076675121	0.675892919138569	-8.71488752132288	2.91047480687525e-18	1.22162106841394e-17	Slfn2	20556
ENSMUSG00000102263	2.39151846050944	5.8877472365373	1.35650008070382	4.34039578787379	1.4222630835653e-05	2.8286917754508e-05	NA	NA
ENSMUSG00000061762	5.38335093008007	-5.88561843151788	1.1502433429099	-5.11684633325357	3.1068653679318e-07	7.02120258454853e-07	Tac1	21333
ENSMUSG00000001240	1003.74646360446	5.88074964797787	0.192932277014877	30.4809010652188	4.66799202022948e-204	7.654461840336e-202	Ramp2	54409
ENSMUSG00000102278	4.27075130131986	-5.87854771634085	1.22530774222949	-4.79760921582413	1.60570660754944e-06	3.44552649293788e-06	NA	NA
ENSMUSG00000048377	2.01009934855033	5.87523082828344	1.4160085656224	4.14914921485734	3.33713239885368e-05	6.4372583794234e-05	Foxi2	270004
ENSMUSG00000097039	223.193645639854	-5.87457164971416	0.276868478451703	-21.2179143056147	6.52551145068016e-100	2.0338306823517e-98	Pvt1	19296
ENSMUSG00000024992	9.68908553491246	-5.87316298640508	1.26778985376535	-4.63259977113849	3.61102213991838e-06	7.53227543956964e-06	Pde6c	110855
ENSMUSG00000028864	447.520453584172	-5.87163317006794	0.737829960966081	-7.9579760658945	1.74876170135856e-15	6.42030757960764e-15	Hgf	15234
ENSMUSG00000100486	4.90429396459403	-5.87106043994633	1.16542998383318	-5.03767752794211	4.7121444568961e-07	1.05234221111269e-06	Gm4131	100042960
ENSMUSG00000109651	9.2349971410865	5.87077755829087	0.945354150354826	6.21013570003089	5.29388663145014e-10	1.43750087682716e-09	NA	NA
ENSMUSG00000103092	54.5796972553541	5.86970046396935	0.527346130413021	11.130641006832	8.8993221958346e-29	5.58061662697128e-28	Pcdha5	12941
ENSMUSG00000038668	1427.8810675776	-5.86816430728663	0.184402571029228	-31.8225731590073	3.15458553476202e-222	7.07303142401283e-220	Lpar1	14745
ENSMUSG00000066705	4963.34408867376	5.86631716030543	0.16345627760098	35.8892129834617	4.50050194685772e-282	1.97779058556609e-279	Fxyd6	59095
ENSMUSG00000085596	16.0385832697856	5.86598228574935	0.721352266810317	8.13192465823614	4.22527415834482e-16	1.60431914776759e-15	Gm11476	102634096
ENSMUSG00000031255	58.5598479335139	-5.86172814499285	0.528435634403349	-11.0926057278693	1.36259832558943e-28	8.49613308972095e-28	Sytl4	27359
ENSMUSG00000024175	416.253829627332	-5.8605067370797	0.573674152077524	-10.2157413156166	1.68585533736332e-24	9.14875261246831e-24	Tekt4	71840
ENSMUSG00000078144	2.76433721852576	-5.85915264009631	1.20126229344575	-4.87749650685338	1.07440750311348e-06	2.33695862857974e-06	Capns2	69543
ENSMUSG00000109674	74.7954906414976	-5.85884621358147	0.567852441797166	-10.3175504450401	5.87016716939565e-25	3.23595542431336e-24	NA	NA
ENSMUSG00000078160	11.3961719574165	-5.85010655233037	1.07266273555458	-5.45381727025856	4.92998632415205e-08	1.17823134109847e-07	NA	NA
ENSMUSG00000034266	3.92267219934804	-5.84780866818771	1.22572128718999	-4.77091222066806	1.83393454350914e-06	3.91689771816936e-06	Batf	53314
ENSMUSG00000097305	15.3500319421417	-5.84733106050939	1.09539411507259	-5.33810706123968	9.39219963011838e-08	2.20109644275374e-07	NA	NA
ENSMUSG00000008813	2.66560001861952	5.84648168381493	1.49598028512784	3.90812749468508	9.30142211418391e-05	0.000172298219621449	Tppp2	219038
ENSMUSG00000030592	115.340931964905	-5.84616396666467	1.05637821114982	-5.53415803635461	3.1272691372479e-08	7.56695129971898e-08	Ryr1	20190
ENSMUSG00000033590	65.8929120921005	-5.84539546982473	0.608442413201209	-9.60714661404067	7.45872683473281e-22	3.65745603078741e-21	Myo5c	208943
ENSMUSG00000033717	1106.38714986625	5.8408273305439	0.269745776941009	21.6530816414643	5.68491771388246e-104	1.89551892150439e-102	Adra2a	11551
ENSMUSG00000031210	30.0355972606867	-5.84074003863723	1.08201748527096	-5.39800892143123	6.73845176291574e-08	1.59723840977937e-07	Gpr165	76206
ENSMUSG00000059751	2704.26272995429	5.84050745977601	0.16490149764195	35.4181589815363	8.97188827223634e-275	3.65072779640461e-272	NA	NA
ENSMUSG00000032776	7.1443572890037	-5.84023841274161	1.1044239264855	-5.28804046406928	1.2363363294201e-07	2.8734946230535e-07	Mctp2	244049
ENSMUSG00000034472	30.1620320473617	-5.83904648202849	1.05364037103081	-5.54178317628049	2.99406900886339e-08	7.2614435244763e-08	Rasd2	75141
ENSMUSG00000033063	3.60987348093694	-5.83824433518055	1.25383686615029	-4.65630297911557	3.21938066322799e-06	6.74544210099254e-06	Cntnap3	238680
ENSMUSG00000020676	3.71945173635383	-5.83644215964483	1.38505936169419	-4.21385705267229	2.51046208819088e-05	4.89071579606509e-05	Ccl11	20292
ENSMUSG00000110105	27.3537413779725	-5.83642234842176	1.05559586007112	-5.52903110858028	3.22004246262459e-08	7.78371760519803e-08	Vmn2r29	76229
ENSMUSG00000035456	19.8641350587201	-5.83541362026773	1.07573630242464	-5.42457627126191	5.80921811606126e-08	1.38324609519088e-07	Prdm8	77630
ENSMUSG00000043230	4.55074574322912	-5.83483713662588	1.18442007552079	-4.92632407810235	8.37909820819855e-07	1.84058707316552e-06	Fam124b	241128
ENSMUSG00000001663	577.90772720805	-5.83478971481449	0.283274978982357	-20.5976176779732	2.88279888618052e-94	8.10022249693663e-93	Gstt1	14871
ENSMUSG00000025905	5.32724785069899	-5.83278199270282	1.17214329874427	-4.97616801542232	6.48553587934205e-07	1.43511258687596e-06	Oprk1	18387
ENSMUSG00000047686	4.784901391119	-5.83102290517818	1.27009710770513	-4.59100557729318	4.41115547683545e-06	9.13968121570065e-06	Rtl3	213436
ENSMUSG00000078906	3.38839565121079	5.8283158799177	1.21548393031222	4.79505794734827	1.62627813459094e-06	3.4883062720975e-06	LOC105244402	105244402
ENSMUSG00000023978	4.67797691713635	-5.82747780796139	1.41580468337361	-4.11601817425519	3.85473923362099e-05	7.39029623770649e-05	Prph2	19133
ENSMUSG00000085408	41.0035561683487	-5.82690072939367	0.860365853281792	-6.77258483372795	1.26501580922662e-11	3.78797933716769e-11	C530005A16Rik	654318
ENSMUSG00000019803	1801.32498316788	-5.82441906192901	0.266790288016617	-21.8314508568852	1.16658569728549e-105	4.06234350656957e-104	Nr2e1	21907
ENSMUSG00000043621	977.123338562457	-5.82127094336296	0.27655879659195	-21.0489451613864	2.3382590695881e-98	7.08669883255991e-97	Ubxn10	212190
ENSMUSG00000021950	182.258917864325	-5.82049383217724	0.455125808252294	-12.7887580239148	1.89477707350105e-37	1.55118988956924e-36	Anxa8	11752
ENSMUSG00000104155	8.74482430443276	-5.81818603703932	1.09872324734327	-5.29540632830676	1.18752055647937e-07	2.76471595544831e-07	NA	NA
ENSMUSG00000027895	371.375558942828	5.8174654371466	0.500784337899151	11.6167080255576	3.38946363692601e-31	2.30079346599244e-30	Kcnc4	99738
ENSMUSG00000025909	6.26669070574112	-5.81515094669537	1.10482202569183	-5.26342778426593	1.41394061515689e-07	3.27209237881437e-07	Sntg1	71096
ENSMUSG00000104186	2.30591038581998	5.81326960946926	1.3050920539143	4.45429852402657	8.41679239949584e-06	1.70437912997993e-05	NA	NA
ENSMUSG00000032092	40.8496425111076	-5.8107940232628	0.489198785807149	-11.8781857025163	1.53666432099877e-32	1.09236897849582e-31	Mpzl2	14012
ENSMUSG00000000125	204.574795268218	-5.80998647315826	0.44211306861542	-13.1414040561017	1.90655919629974e-39	1.64543696858971e-38	Wnt3	22415
ENSMUSG00000071745	8.06378056674488	-5.80834543668948	1.13228905138436	-5.12973734894644	2.90146726173606e-07	6.57189363386521e-07	DXBay18	574405
ENSMUSG00000024365	4.06778681998993	-5.80831402300895	1.29986974694718	-4.46838157180758	7.88136265118885e-06	1.5989029778836e-05	Cyp21a1	13079
ENSMUSG00000043157	2.83709317958875	-5.80556240619443	1.28252233044725	-4.52667549591116	5.99188415766311e-06	1.22897106876068e-05	Arl11	219144
ENSMUSG00000030413	41.0493674913402	-5.80508629042134	1.12555571477457	-5.1575290447386	2.50230043942047e-07	5.69418470954701e-07	Pglyrp1	21946
ENSMUSG00000050108	3.48821000168892	-5.80313973624997	1.24058848458462	-4.67773142211052	2.90066125035536e-06	6.09857713654753e-06	Bpifc	270757
ENSMUSG00000091947	3.38301591724898	5.80146209826934	1.15149041769745	5.03822003996358	4.69881074458965e-07	1.04968451088724e-06	NA	NA
ENSMUSG00000037358	12.4301198615197	-5.7996221314872	1.13549964818384	-5.10755079560205	3.26361379888855e-07	7.36407742893592e-07	4930578C19Rik	75905
ENSMUSG00000046856	2.1318546126941	-5.79926185821766	1.51597531629191	-3.82543290507046	0.00013054248570911	0.000238577491687681	Gpr1	241070
ENSMUSG00000106157	2.8142433673168	-5.79881560205573	1.28184218987638	-4.5238139670024	6.07351131168329e-06	1.2447837333422e-05	4930555A03Rik	100504653
ENSMUSG00000006411	22.0112764640425	-5.79815584297322	0.773241975954807	-7.49850114618209	6.45516883607551e-14	2.18719236445778e-13	Nectin4	71740
ENSMUSG00000109006	9.06915871852471	-5.79788776378263	1.09608386891666	-5.28963880246964	1.22558145134617e-07	2.85091056854006e-07	NA	NA
ENSMUSG00000045034	12.700826532008	-5.79333031724104	1.11827814313664	-5.18058083563307	2.21196044187014e-07	5.0533797867761e-07	Ankrd34b	218440
ENSMUSG00000091553	17.7166855640838	5.79239279429525	1.40515632224039	4.12224085150884	3.75204600896466e-05	7.20032375152668e-05	NA	NA
ENSMUSG00000109669	8.02006771232734	-5.78737613916546	1.11258644026124	-5.20173168550082	1.97440136477019e-07	4.52618896067765e-07	NA	NA
ENSMUSG00000090191	16.0953245320182	5.78730935806067	1.06284705405073	5.4451008129571	5.17760530407544e-08	1.23646909408162e-07	9230105E05Rik	320626
ENSMUSG00000097783	40.847158301312	-5.78611770485501	1.08000510443825	-5.35749107210429	8.43855361861338e-08	1.98544103931676e-07	NA	NA
ENSMUSG00000037716	532.642119251352	-5.78574128042717	0.616776691023567	-9.38060948902833	6.55924555582095e-21	3.09483149233527e-20	Ccdc33	382077
ENSMUSG00000015653	672.306352792596	-5.78433150516604	0.19278341769828	-30.0043000286412	8.62442699509392e-198	1.23054892443635e-195	Steap2	74051
ENSMUSG00000067455	70.3793508697785	5.7840676021886	0.366255172479929	15.7924530130849	3.50673506119369e-56	4.62505939373403e-55	Hist1h4j	319159
ENSMUSG00000037143	549.884451640408	-5.78321059884829	0.399802035775673	-14.4651854701741	2.01062284808512e-47	2.11688624058334e-46	Cfap61	78774
ENSMUSG00000074916	280.388950977913	-5.78273173699851	0.224871224382339	-25.7157479925772	7.79260143683046e-146	5.15743467986372e-144	Chst14	72136
ENSMUSG00000075330	12.8442452463908	-5.780215964031	1.08794724902209	-5.31295609159966	1.07861034506461e-07	2.51755949778039e-07	A930003A15Rik	68162
ENSMUSG00000097923	4.38755843259831	-5.77826647097198	1.14099681366362	-5.06422664969464	4.10061554676435e-07	9.19979838769175e-07	NA	NA
ENSMUSG00000058400	5.44189061663958	-5.77619435319129	1.14775942568836	-5.032582807784	4.83915466630592e-07	1.07971918646162e-06	Qrfpr	229214
ENSMUSG00000017607	15.9403506809276	-5.7758762138041	0.76680701789843	-7.53237265568318	4.98265114378628e-14	1.7019088074369e-13	Tns4	217169
ENSMUSG00000021414	29.972762359324	-5.7753331880676	1.06771594423705	-5.40905398972426	6.33585291820705e-08	1.50424307046746e-07	Fam217a	71864
ENSMUSG00000026785	161.352191921362	-5.77529253475669	0.410441834934809	-14.0709158842787	5.73221750445518e-45	5.65577077797008e-44	Pkn3	263803
ENSMUSG00000022040	810.598662199417	-5.77528727194783	0.471170989933358	-12.2573065730653	1.53518165321426e-34	1.1508886545915e-33	Ephx2	13850
ENSMUSG00000040147	757.6404068757	-5.77524409368728	0.334632948659535	-17.2584442650421	9.66807750822231e-67	1.60936869006189e-65	Maob	109731
ENSMUSG00000026354	22.0510965917921	-5.77504574709195	1.06263195913585	-5.43466220589519	5.49003358248849e-08	1.30894648337695e-07	Lct	226413
ENSMUSG00000028186	152.44779040808	-5.77502689860474	0.85745278178242	-6.73509611409735	1.63821607301545e-11	4.87559552652967e-11	Uox	22262
ENSMUSG00000056487	2.59638668846084	5.7749639177945	1.3757763313509	4.19760377191832	2.69754060805287e-05	5.24215616704216e-05	Mettl7a2	393082
ENSMUSG00000041528	1331.53271684155	-5.77338780052698	0.167649207847167	-34.4373103497759	6.9739287490162e-260	2.35750979080205e-257	Rnf123	84585
ENSMUSG00000060063	14.8961125209321	-5.77286555492205	0.89015868739946	-6.48520947628686	8.86085871073393e-11	2.52299661074196e-10	Alox5ap	11690
ENSMUSG00000038213	237.481260428419	-5.77273075424707	0.292911417877009	-19.7081110599484	1.83696977498085e-86	4.46008142161925e-85	Tapbpl	213233
ENSMUSG00000040489	7.37689492561316	-5.77105255465076	1.1216949049261	-5.14493961709754	2.67606872905368e-07	6.07827767040485e-07	Sox30	214105
ENSMUSG00000074971	161.143604148669	-5.76935134282147	0.298732173090067	-19.3127887202227	4.193083747431e-83	9.70860159982101e-82	Fibin	67606
ENSMUSG00000000440	48.2225938878601	-5.76877428718488	0.448275596473026	-12.8688118036602	6.74314883896886e-38	5.59332613962487e-37	Pparg	19016
ENSMUSG00000026840	175.267573965636	-5.7678831570339	0.456403211531928	-12.637691872662	1.30838572325403e-36	1.03563254672409e-35	Lamc3	23928
ENSMUSG00000031831	336.989937621129	-5.76712792489346	0.663557210464087	-8.69122938300975	3.58538303424549e-18	1.4994598669866e-17	Dnaaf1	68270
ENSMUSG00000044719	26.7090606116452	5.76564602400483	0.560096624290853	10.2940203064155	7.49789090718059e-25	4.11774948521567e-24	E230025N22Rik	240216
ENSMUSG00000038155	11.1331044159756	-5.76560267986711	1.09379111053319	-5.27121003667376	1.3552726791115e-07	3.14029384984889e-07	Gstp2	14869
ENSMUSG00000022126	24.6325731642453	-5.762356623349	0.563055713027653	-10.2340789552845	1.39516359571615e-24	7.59185975450002e-24	Acod1	16365
ENSMUSG00000000159	8.02670617815521	-5.75939704600181	1.21498772873046	-4.74029235835969	2.13410058148283e-06	4.53287501951882e-06	Igsf5	72058
ENSMUSG00000020053	320.003920652902	-5.75780040573017	0.495791828569253	-11.6133426852676	3.52558294974542e-31	2.3902386348274e-30	Igf1	16000
ENSMUSG00000085526	42.3932512540319	-5.75490149639647	1.06669007868266	-5.39510173705155	6.84847368413618e-08	1.62209240337959e-07	NA	NA
ENSMUSG00000027496	1162.77782009381	-5.75265950018963	0.202027314215716	-28.4746620649879	2.41312150810116e-178	2.53701047356492e-176	Aurka	20878
ENSMUSG00000052392	4.61065786133202	-5.74690831380124	1.16931456468701	-4.91476672518785	8.88882343275124e-07	1.94749344189693e-06	Acot4	171282
ENSMUSG00000020396	16.6139368895981	-5.74502023938854	1.07185088112042	-5.35990625242868	8.3265149122887e-08	1.96033978536076e-07	Nefh	380684
ENSMUSG00000061132	21.1121558348937	-5.74477936689846	1.02271422756438	-5.61718925195732	1.94088802719931e-08	4.76504275102238e-08	Blnk	17060
ENSMUSG00000073795	82.1689923349996	-5.74440979245376	1.01549294765513	-5.65676975474638	1.54248465035787e-08	3.81334554706497e-08	6430531B16Rik	381933
ENSMUSG00000020388	1571.81803732491	-5.74440579168721	0.220056683624765	-26.1042095930266	3.26589750741466e-150	2.30744584985281e-148	Pdlim4	30794
ENSMUSG00000063193	3.63114001175978	-5.74345686561973	1.23865663621941	-4.63684341380491	3.53770206293116e-06	7.38143836566199e-06	Cd300lb	217304
ENSMUSG00000067276	305.350531540917	-5.74265799585669	0.236178851088474	-24.3148697243237	1.36486217180554e-130	7.15754570431577e-129	Capn6	12338
ENSMUSG00000047021	4293.30810995678	-5.74255896065035	0.263814452558027	-21.767416094792	4.72528572381025e-105	1.62740914121133e-103	Cfap65	241116
ENSMUSG00000097243	89.2982831829439	-5.7421098653458	0.565546500237424	-10.1532055506226	3.20654536940055e-24	1.72141269000338e-23	NA	NA
ENSMUSG00000056130	5.91554769505925	-5.73773611381238	1.11026552581891	-5.16789540914577	2.36744724139103e-07	5.39703538076835e-07	Ticam2	225471
ENSMUSG00000028747	60.2032790901481	-5.73508808869783	1.06091163443589	-5.40581128771136	6.45156960285503e-08	1.53088918880706e-07	Htr6	15565
ENSMUSG00000095115	1046.49231216942	-5.73399132957483	0.216531510266495	-26.481094241285	1.60044997996254e-154	1.18009018153412e-152	Itpripl2	319622
ENSMUSG00000020424	356.848345653022	-5.73299269602552	0.224495890393541	-25.5371832685916	7.62120332258637e-144	4.92531472374089e-142	Castor1	71962
ENSMUSG00000085584	71.4819604316127	5.7328081949197	0.399088765220628	14.3647446245459	8.61235814334363e-47	8.89700730999951e-46	Rtl9	209540
ENSMUSG00000022876	6.33646374918805	-5.73260049296492	1.14541988801253	-5.0048026518134	5.59192900476724e-07	1.24326071053071e-06	Samsn1	67742
ENSMUSG00000020654	648.527981308291	-5.73216877753261	0.232462866538971	-24.658427657183	2.98866615352566e-134	1.65833235836917e-132	Adcy3	104111
ENSMUSG00000022901	6.8479102347636	-5.73157852283186	1.16546673304281	-4.91783966056912	8.75045386572903e-07	1.91851649163504e-06	Cd86	12524
ENSMUSG00000031230	3.03653214013192	-5.73040149134515	1.49305038412277	-3.83804964138031	0.000124015414749922	0.000227082559025004	Fgf16	80903
ENSMUSG00000032591	5.59367104890349	-5.72916521677247	1.15344445544718	-4.96700572768483	6.79945806627623e-07	1.50284794765233e-06	Mst1	15235
ENSMUSG00000017716	1163.80397832711	-5.72868641003084	0.200868204512281	-28.5196277028533	6.68950512586093e-179	7.06675462166068e-177	Birc5	11799
ENSMUSG00000097259	1.81773030195935	5.72840019839176	1.29342299565293	4.42886837302597	9.47288116244835e-06	1.90873560552478e-05	NA	NA
ENSMUSG00000024056	590.918248702008	-5.72820499172493	0.253039858209787	-22.6375600755192	1.85004256407497e-113	7.41806300372614e-112	Ndc80	67052
ENSMUSG00000085601	32.036667472585	-5.72799935108461	1.03046786409066	-5.55863947891216	2.71885638974606e-08	6.61075926213238e-08	Gm4969	243866
ENSMUSG00000029254	2.13764293989604	-5.72544232634071	1.36301132431482	-4.20058309436192	2.66228433965272e-05	5.17547321907363e-05	Stap1	56792
ENSMUSG00000097102	55.7633582637585	-5.72438214554831	1.01816486085281	-5.62225467175681	1.88481125757968e-08	4.63150947917674e-08	NA	NA
ENSMUSG00000059974	2250.39724977252	-5.72380668186848	0.387611861322782	-14.7668512060884	2.39650535815415e-49	2.64349459009644e-48	Ntm	235106
ENSMUSG00000049176	58.7043032984972	-5.72210608016313	0.583915713483603	-9.79954118039643	1.1309819800537e-22	5.73397947570834e-22	Frmpd4	333605
ENSMUSG00000028865	17.9995844242576	-5.72196489288001	1.06148500049174	-5.39052826015372	7.02508666433716e-08	1.66249035299387e-07	Cd164l2	69655
ENSMUSG00000111443	6.38135047771718	5.72173204553684	1.21889217826387	4.69420687700744	2.67643076264681e-06	5.64604580910507e-06	NA	NA
ENSMUSG00000044162	2.32904039113315	-5.7211098689942	1.50219817551982	-3.8084920899431	0.000139816818147623	0.000254932781110091	Tnip3	414084
ENSMUSG00000037138	516.557712243995	-5.72092785667807	0.279991275100877	-20.432521887037	8.59463369998313e-93	2.3635780511856e-91	Aff3	16764
ENSMUSG00000023084	977.697069363998	-5.72009209444584	0.403477325720452	-14.1769852475155	1.27194542280582e-45	1.28086419685207e-44	Lrrc71	74485
ENSMUSG00000089922	12.6582151211268	-5.71847453996638	1.06356978946158	-5.37668011693081	7.58717954742135e-08	1.79144619044475e-07	NA	NA
ENSMUSG00000026579	357.780773139032	-5.71842464454177	0.281747000071503	-20.2963106726621	1.38608959589924e-91	3.72329421646625e-90	F5	14067
ENSMUSG00000017204	8.81270729188626	-5.71804885192091	1.09122577942366	-5.24002361357421	1.6055605096716e-07	3.70344122181545e-07	Gsdma	57911
ENSMUSG00000046637	427.938499534608	-5.71744872776072	0.470994592397131	-12.1390963294541	6.55459191283156e-34	4.82978028506532e-33	Ttc34	242800
ENSMUSG00000108502	6.56985917811669	5.71697425868206	1.10989841066183	5.1508986802432	2.59241219575684e-07	5.89313813132268e-07	NA	NA
ENSMUSG00000024197	1562.50611454618	-5.71300673156345	0.358370616534646	-15.9416159360575	3.2581828776479e-57	4.40295525034178e-56	Plin3	66905
ENSMUSG00000036218	77.8432875147882	-5.71109357100446	0.74322552927361	-7.68419994478148	1.53956058584666e-14	5.39964321672922e-14	Pdzrn4	239618
ENSMUSG00000061576	1184.79166568242	-5.71103941685203	0.385225891181493	-14.8251702380029	1.00724232408306e-49	1.12402923245694e-48	Dpp6	13483
ENSMUSG00000017390	45536.4930507938	5.70995361633877	0.143223554452832	39.8674201192182	0	0	Aldoc	11676
ENSMUSG00000103726	2.05835869550202	-5.70733787678851	1.26942592365404	-4.49599915240423	6.92440118568296e-06	1.41206373320661e-05	NA	NA
ENSMUSG00000029436	424.68568461609	-5.70720296517957	0.263359192189935	-21.6707946197812	3.8701952598631e-104	1.30030275909743e-102	Mmp17	23948
ENSMUSG00000050762	3.04132535255853	-5.70584577763837	1.32249777044808	-4.31444642489276	1.60003329095845e-05	3.167059859673e-05	Prss27	213171
ENSMUSG00000002897	466.639535120817	-5.70342940078856	0.208162592719721	-27.3989160409234	2.82530902731696e-165	2.46351251020776e-163	Il17ra	16172
ENSMUSG00000022861	59.6915522596222	-5.70195614138607	0.672551707090125	-8.4780933291453	2.28914312078134e-17	9.26152491123704e-17	Dgkg	110197
ENSMUSG00000086150	2.01459949824426	-5.70103073261167	1.43897773879153	-3.96186165979154	7.43676278709407e-05	0.000139117988013637	Bach2os	414068
ENSMUSG00000020901	49.3092720393376	-5.69969224541949	0.507630895890396	-11.2280247155211	2.97044940063145e-29	1.89407094254425e-28	Pik3r5	320207
ENSMUSG00000110205	40.8342905939232	-5.69771908452282	1.02816709525173	-5.54162753392511	2.99673198887926e-08	7.26709987767839e-08	NA	NA
ENSMUSG00000020704	283.954260599417	-5.69766878156811	0.748716488466673	-7.60991492685917	2.74276399043202e-14	9.48037646087192e-14	Asic2	11418
ENSMUSG00000089924	28.8275994798596	-5.69675855839003	1.05324615924595	-5.40876271741502	6.3461642970115e-08	1.5063656486792e-07	NA	NA
ENSMUSG00000048304	55.8267598341186	-5.69565541505219	1.05698706153213	-5.38857628663516	7.10180171461683e-08	1.68010216489315e-07	Slitrk3	386750
ENSMUSG00000039787	839.554842549089	-5.69485494556041	0.171402706883842	-33.2250000545192	4.68928630949675e-242	1.33815179322821e-239	Cercam	99151
ENSMUSG00000047394	1151.51719245138	-5.69197177562392	0.383844957531988	-14.8288304012684	9.5380342796022e-50	1.06547649835129e-48	Odf3b	70113
ENSMUSG00000021411	1021.53401733325	-5.69121223188519	0.363468439606653	-15.6580643921773	2.92669699977463e-55	3.78506846239247e-54	Pxdc1	66895
ENSMUSG00000004894	2667.95003766606	-5.69072391364073	0.27963791787575	-20.3503300155784	4.6115957293349e-92	1.25099497482316e-90	Hapln2	73940
ENSMUSG00000085069	814.587401353333	-5.6890093599435	0.418546964573864	-13.5922843586637	4.44972301484088e-42	4.09609400105148e-41	Gm13111	100042178
ENSMUSG00000080871	1.64390106141108	5.68828219204601	1.52177549152163	3.73792469634157	0.000185545498372009	0.000334015339646744	NA	NA
ENSMUSG00000030092	45.942716354112	-5.68801443333249	1.03343151265619	-5.50400714868159	3.71254484123844e-08	8.94961577581263e-08	Cntn6	53870
ENSMUSG00000044522	75.9420335881346	-5.68736632387383	0.53937168377807	-10.544428813979	5.38993693119148e-26	3.08499828572728e-25	A730020M07Rik	100503044
ENSMUSG00000026058	15.5015855689525	-5.68681924061355	1.06810115456611	-5.32423283722007	1.01379981870082e-07	2.37107221035797e-07	Khdrbs2	170771
ENSMUSG00000037544	1195.72512727912	-5.68619950568468	0.21254416189675	-26.7530260767498	1.13863045582529e-157	8.87203085313795e-156	Dlgap5	218977
ENSMUSG00000079018	126.005346646616	-5.68461586219914	0.909699627434891	-6.24889325087253	4.13371307865786e-10	1.13014902920678e-09	Ly6c1	17067
ENSMUSG00000004043	220.512360841864	-5.68456181602666	0.34644802790501	-16.4081228875844	1.67298407007902e-60	2.42323526511841e-59	Stat5a	20850
ENSMUSG00000108634	106.412616964541	5.68302972924175	0.28069739823761	20.2461076052834	3.84444051252703e-91	1.03016940709459e-89	NA	NA
ENSMUSG00000073000	3.57385164904178	-5.68181123184648	1.28844614282488	-4.40981663338235	1.03458184977542e-05	2.07833854316285e-05	Gm10451	100041694
ENSMUSG00000070369	12.3861348298706	-5.67859337307034	1.12544759790646	-5.04563107481288	4.52026879118926e-07	1.01113576452002e-06	Itgad	381924
ENSMUSG00000086539	22.1822652298079	-5.67766329198099	1.05981109068852	-5.35724087232605	8.45024332684267e-08	1.98797855054298e-07	NA	NA
ENSMUSG00000031286	12.8634624740228	-5.67763799518319	1.0622928164752	-5.34470148637753	9.05661838706841e-08	2.12539865234491e-07	Glt28d2	320302
ENSMUSG00000025885	100.779384471748	-5.6771976221626	0.407778728059524	-13.9222505528388	4.64058258529056e-44	4.48603260653715e-43	Myo5b	17919
ENSMUSG00000080893	194.789616591167	5.67683587767101	0.252100336839779	22.5181606214152	2.75571120651306e-112	1.08709591275963e-110	NA	NA
ENSMUSG00000048126	307.465046349288	-5.67621498681876	0.601277863700054	-9.44025271758603	3.71881383604292e-21	1.77291161682298e-20	Col6a3	12835
ENSMUSG00000003934	4621.72290977493	-5.67427827013252	0.19678779323783	-28.8345032828069	7.92655906250008e-183	8.79647890304617e-181	Efnb3	13643
ENSMUSG00000026938	3.91775454265107	-5.67405384534209	1.21149341736689	-4.68352016115309	2.81989703540871e-06	5.93615611793788e-06	Fcna	14133
ENSMUSG00000085957	14.6774130600045	-5.67332978452907	1.08705159024288	-5.21900693164109	1.79885031760947e-07	4.13496579441708e-07	Syna	214292
ENSMUSG00000071553	19.566201726104	-5.67178566033564	1.02823432116191	-5.51604390517377	3.46715675508947e-08	8.36725265014617e-08	Cpa2	232680
ENSMUSG00000041062	4.08207230041161	-5.66641645020382	1.18354349076427	-4.78767066391853	1.68728236687509e-06	3.61316201611406e-06	Mslnl	328783
ENSMUSG00000032013	16.6359715197825	5.6658858115873	1.03976314817659	5.44920814083806	5.05945751815321e-08	1.20877960254844e-07	Trim29	72169
ENSMUSG00000036815	25.2040596954475	-5.66357689683146	1.06600665150407	-5.31289076746428	1.0789972148617e-07	2.51819498695233e-07	Dpp10	269109
ENSMUSG00000028602	2.91544720153958	-5.66247438401391	1.24006823010562	-4.56626034482927	4.96502073158709e-06	1.02466798661748e-05	Tnfrsf8	21941
ENSMUSG00000031549	11.6426565565154	-5.65894755318984	1.06753767052243	-5.30093476740776	1.15211252365214e-07	2.68484128563034e-07	Ido2	209176
ENSMUSG00000020340	1077.42902936488	-5.65758533314357	0.144966656247887	-39.026804367132	0	0	Cyfip2	76884
ENSMUSG00000045064	247.1332376777	-5.65725703839745	0.424168129500103	-13.3372986911221	1.40457518892717e-40	1.24748304875896e-39	Zc2hc1c	72350
ENSMUSG00000020848	41.0083738456456	-5.65716515707911	1.06500685842192	-5.31185795879442	1.08513170382543e-07	2.531705131467e-07	Doc2b	13447
ENSMUSG00000011034	2.80494476131539	-5.65605629004168	1.20358437019192	-4.69934341963893	2.60999243103207e-06	5.51012333657453e-06	Slc5a1	20537
ENSMUSG00000020327	9.54649388191437	-5.65502426160834	1.13808041161524	-4.96891450190443	6.73287466553617e-07	1.48849436589019e-06	Fgf22	67112
ENSMUSG00000099375	2.71692164516557	5.65475773138382	1.27252260788693	4.44373852090044	8.84090423965154e-06	1.78696705784071e-05	NA	NA
ENSMUSG00000035580	7.9218619169381	-5.65396698130516	1.0845337999632	-5.21326950021935	1.85541036862446e-07	4.25963138959203e-07	Kcnh8	211468
ENSMUSG00000055044	740.690156291018	-5.65202250370361	0.200413683666193	-28.2017794409565	5.56100935779987e-175	5.50414678463678e-173	Pdlim1	54132
ENSMUSG00000019489	16.7066935284343	-5.65082050590479	1.15080109129468	-4.91033641578102	9.09202759027741e-07	1.98963372414267e-06	Cd70	21948
ENSMUSG00000022148	87.1141495991337	-5.64718427795378	0.454172870178399	-12.4339973801948	1.70871274423138e-35	1.31516815927644e-34	Fyb	23880
ENSMUSG00000024338	156.412170367438	-5.64708310060245	0.363022577348714	-15.5557352433702	1.45475002742807e-54	1.84770071402758e-53	Psmb8	16913
ENSMUSG00000066684	2.19706025545709	-5.64526214753505	1.28618477302279	-4.38915330514104	1.13792832568021e-05	2.2790720171517e-05	Pilrb1	170741
ENSMUSG00000000791	52.3760575867963	-5.63802320544233	0.685490760958691	-8.22479824171123	1.95519697576724e-16	7.56764896046039e-16	Il12rb1	16161
ENSMUSG00000101389	3.18619995859106	-5.6363350297965	1.25484944301451	-4.49164245254508	7.06760036748809e-06	1.44033002109827e-05	Ms4a4a	666907
ENSMUSG00000029236	2.90318742389614	-5.63443304408118	1.1909358883583	-4.73109686185392	2.23309929239396e-06	4.73765479885802e-06	Nmu	56183
ENSMUSG00000025092	412.302323350828	-5.63149299082798	0.239343260220194	-23.5289390879319	2.06281868123174e-122	9.72667701345602e-121	Hspa12a	73442
ENSMUSG00000089679	6.42841970578018	-5.62899064150477	1.1681313520924	-4.81879938537896	1.4442468285528e-06	3.10969481271835e-06	Gm16299	102641509
ENSMUSG00000037628	231.240284773014	-5.62717385840897	0.321363830012808	-17.5102899980521	1.19583305571443e-68	2.05281560415728e-67	Cdkn3	72391
ENSMUSG00000023236	511.593799938128	-5.62433755334006	0.524549411102256	-10.7222264181394	8.00527693026948e-27	4.71834629798314e-26	Scg5	20394
ENSMUSG00000030865	48.2730259748467	-5.62179934383928	1.11293925970009	-5.05130832149297	4.3879412247582e-07	9.82635879857439e-07	Chp2	70261
ENSMUSG00000063626	112.582020719107	-5.61940077767075	1.0184282953975	-5.51771862885789	3.4342870452194e-08	8.29066021144867e-08	Unc5d	210801
ENSMUSG00000054889	94.1221848669291	-5.61577810075348	0.376674947532449	-14.9088176358469	2.88821701075361e-50	3.26959260058162e-49	Dsp	109620
ENSMUSG00000100798	2.16969419470899	-5.61567995667786	1.25860775419372	-4.46181897256411	8.12668663447454e-06	1.6476721881324e-05	Gm19589	100503197
ENSMUSG00000026605	2597.15351579921	-5.61451555170974	0.201284265582573	-27.8934646752431	3.20239883925939e-171	3.0200132916329e-169	Cenpf	108000
ENSMUSG00000035493	485.392591821442	-5.6143274575975	0.47727432253042	-11.763313450075	6.03197041406735e-32	4.20897065443956e-31	Tgfbi	21810
ENSMUSG00000022758	675.18090024285	-5.61421585441112	0.349609832417152	-16.0585181932535	4.983140842618e-58	6.84768941431178e-57	P2rx6	18440
ENSMUSG00000000216	1.77954153014988	-5.61345689299513	1.5651825198161	-3.58645513984828	0.000335203697853024	0.000589834677176213	Scnn1g	20278
ENSMUSG00000097049	90.9514709988086	5.61298995164558	0.418669179472476	13.4067426666514	5.52109937069212e-41	4.93954057297304e-40	6530411M01Rik	67791
ENSMUSG00000085472	2.09364168047286	5.61010558975698	1.34978736303935	4.15628842244052	3.23459438410933e-05	6.24549581740197e-05	Gm15691	105244821
ENSMUSG00000040125	24.5746158094685	-5.60949644436168	1.03249076580199	-5.43297492835639	5.54221972398827e-08	1.32095882411535e-07	Gpr26	233919
ENSMUSG00000052316	5.82761249728506	-5.60945567185339	1.28394161360531	-4.36893361225518	1.24854711172432e-05	2.49199070632378e-05	Lrrc15	74488
ENSMUSG00000097877	323.36328522725	5.60766205511597	0.393966585124876	14.2338519733558	5.64828836804637e-46	5.724623630585e-45	NA	NA
ENSMUSG00000022269	15.7091154846521	-5.60726197327299	0.866916521050584	-6.468052963713	9.92737057654354e-11	2.81681448448336e-10	March11	211147
ENSMUSG00000082145	27.3896518855716	5.60340277007329	0.580597862168363	9.65109094467937	4.8635536408886e-22	2.40366316129656e-21	NA	NA
ENSMUSG00000035245	1147.07123835445	-5.60235334752842	0.179562830669643	-31.1999611870428	1.0667353456109e-213	2.02063584044036e-211	Eogt	101351
ENSMUSG00000069733	74.2531916012983	-5.59443081683636	0.760736303099394	-7.3539685092502	1.92407081541016e-13	6.36710964262159e-13	Ube2u	381534
ENSMUSG00000059854	1824.69973942239	-5.59328460657922	0.331880784729572	-16.8532945079566	9.9229505144044e-64	1.53547177220428e-62	Hydin	244653
ENSMUSG00000069805	41.0041242593937	5.59240513148773	0.596234407950713	9.37954109476691	6.62604871199806e-21	3.12500897936753e-20	Fbp1	14121
ENSMUSG00000051048	1464.90823606572	-5.59221028555756	0.225347037287506	-24.8159920488451	6.0251661059884e-136	3.42981800121459e-134	P4ha3	320452
ENSMUSG00000110752	15.2583945573881	-5.59141110705346	1.07955116135507	-5.17938501407848	2.22618582238136e-07	5.08482131758687e-07	NA	NA
ENSMUSG00000079012	43.1942499632333	5.58986014148862	0.961407219033339	5.81424814670003	6.09070083948908e-09	1.5436097986862e-08	Serpina3m	20717
ENSMUSG00000098708	8.96326022187923	-5.58695948982518	1.17848689156436	-4.74079052539045	2.12885947314278e-06	4.52217993071988e-06	NA	NA
ENSMUSG00000095956	3.49056614207707	-5.58661802185051	1.18157485203559	-4.72811181807568	2.26617380406321e-06	4.80365010579597e-06	NA	NA
ENSMUSG00000034777	173.015100144974	5.58633790124463	0.261949547690893	21.3260070516963	6.51365355575864e-101	2.06827325983648e-99	Vax2	24113
ENSMUSG00000102018	215.341353097207	-5.58521505605449	0.49724366867852	-11.2323502698341	2.82853009579348e-29	1.80724896175836e-28	K230010J24Rik	432964
ENSMUSG00000026114	4.90137008079002	-5.58351383201743	1.15063748334334	-4.85253949471012	1.21890499764197e-06	2.64027992046401e-06	Cnga3	12790
ENSMUSG00000035818	18.2297056737357	-5.58173926850193	0.810432261374466	-6.88736065249363	5.68370009467449e-12	1.73455475250392e-11	Plekhs1	226245
ENSMUSG00000026683	1400.13841612904	-5.58044590831984	0.221076268256456	-25.2421752562167	1.38034888357238e-140	8.42783243508902e-139	Nuf2	66977
ENSMUSG00000020788	336.107177972083	-5.58031034155823	0.492943186618057	-11.3203924773626	1.04005237876077e-29	6.74330803142828e-29	Atp2a3	53313
ENSMUSG00000097745	6.40268108362732	-5.57846568431889	1.15083187690709	-4.84733330407152	1.25132097812907e-06	2.70836050555853e-06	AI115009	99542
ENSMUSG00000074465	2.77588246423278	-5.57782181054007	1.26008718776045	-4.42653640535264	9.57582273838905e-06	1.92877030919995e-05	NA	NA
ENSMUSG00000063409	482.33521165636	-5.5728788231746	0.508367227182336	-10.9623093802933	5.80001102006234e-28	3.54996217670835e-27	Lrrc43	381741
ENSMUSG00000040703	68.332305347769	-5.57256025685331	1.01581559708776	-5.48579906907246	4.11604544228264e-08	9.89192458747419e-08	Cyp2s1	74134
ENSMUSG00000108658	9.81499608729606	-5.57171054795219	1.13334993516109	-4.91614317440291	8.82658550432465e-07	1.93443609900784e-06	NA	NA
ENSMUSG00000032719	6.44446021220228	-5.57155440614488	1.12527327585076	-4.95129007834345	7.37231161975615e-07	1.62675038382107e-06	Sbspon	226866
ENSMUSG00000031626	3149.77044845568	-5.57067614107905	0.152306984364922	-36.575316386883	7.06135364264702e-293	3.60835171139263e-290	Sorbs2	234214
ENSMUSG00000049588	43.9557160625707	-5.56895579005831	0.690156606385732	-8.06911900651401	7.08072237279776e-16	2.66002244310968e-15	Ccdc69	52570
ENSMUSG00000097749	5.41676188762851	-5.5677789290291	1.11479260511032	-4.99445269326853	5.90028516608696e-07	1.30903640907137e-06	NA	NA
ENSMUSG00000001930	331.177687813615	-5.56735220335254	0.377550803314039	-14.7459683689819	3.26601222886181e-49	3.59539512549e-48	Vwf	22371
ENSMUSG00000030217	2.86973884616901	-5.56662000302915	1.29812924529127	-4.28818626744682	1.80138005620579e-05	3.54770314376713e-05	Art4	109978
ENSMUSG00000031937	4.92879991682576	-5.56596693263696	1.13693929475107	-4.89557090544191	9.80207401644706e-07	2.13968778425781e-06	Vstm5	69137
ENSMUSG00000019866	198.169544932737	-5.56538575762787	0.325232218388026	-17.1120370091623	1.20703372943262e-65	1.95880001010509e-64	Crybg1	11630
ENSMUSG00000109325	2.39983387400464	-5.56493175711164	1.32021179665184	-4.21518105748239	2.49577878524248e-05	4.86340433204442e-05	NA	NA
ENSMUSG00000051124	24.0529458254616	-5.56461813040675	0.605759657938645	-9.18618144586044	4.07034269619047e-20	1.84712185178424e-19	Gimap9	317758
ENSMUSG00000010492	211.799489722633	-5.5625155441673	0.848726667120692	-6.55395401093988	5.60332297692062e-11	1.61133118403189e-10	Uckl1os	100271841
ENSMUSG00000052151	295.170612573903	-5.56115309037253	0.232644984660717	-23.9040317094424	2.78090039573448e-126	1.40148450448334e-124	Plpp2	50784
ENSMUSG00000021136	2913.62302563251	5.56077562282649	0.128712506686771	43.2030714494509	0	0	Smoc1	64075
ENSMUSG00000020728	245.572755927755	-5.55952655662111	0.353840281048793	-15.7119662581731	1.25233993785881e-55	1.63600864771532e-54	Cep112	76380
ENSMUSG00000021508	2819.54343639358	-5.55750284794183	0.299978023712717	-18.5263666289906	1.26548814261397e-76	2.60361151288921e-75	Cxcl14	57266
ENSMUSG00000103346	2.26002148843182	5.55601305630134	1.38441242999435	4.01326435383421	5.98847828978416e-05	0.000112958050872545	NA	NA
ENSMUSG00000099398	2.56776225993481	-5.55568562063994	1.25841186194708	-4.41483888434101	1.01085247725758e-05	2.03196976331359e-05	Ms4a14	383435
ENSMUSG00000051998	17.1041143709094	-5.55050535978892	0.880910069182898	-6.30087628006952	2.95967571842813e-10	8.15562510170822e-10	Lax1	240754
ENSMUSG00000057262	414.521267506338	5.54762964299273	0.268311421296029	20.6760845893027	5.6873940566824e-95	1.62508595068248e-93	NA	NA
ENSMUSG00000110230	6.12300000863492	5.54685602659322	1.13617005180077	4.88206498472806	1.04980645470516e-06	2.28661748902026e-06	NA	NA
ENSMUSG00000086665	2.5712726990635	-5.5456862108206	1.30899224959653	-4.23660736916507	2.26922434026769e-05	4.4368807998489e-05	NA	NA
ENSMUSG00000009292	36.2737712166375	-5.5456544638967	1.05560354924571	-5.25353904679401	1.49204025546733e-07	3.44701929695969e-07	Trpm2	28240
ENSMUSG00000021301	11.299837309861	-5.54563866069387	1.10252247932963	-5.02995518428412	4.90594492641696e-07	1.09406604961088e-06	Hecw1	94253
ENSMUSG00000026765	25.7786677100208	-5.54537034989226	1.07279867341112	-5.16906898501276	2.35263050991241e-07	5.36526727496684e-07	Lypd6b	71897
ENSMUSG00000021567	174.904365610054	-5.54416544166009	0.377683037956186	-14.6794133823486	8.73427965175849e-49	9.48681793317298e-48	Nkd2	72293
ENSMUSG00000029032	48.9481955577143	-5.53921681333421	0.678831174168972	-8.15993287302301	3.35210833471136e-16	1.27963649128931e-15	Arhgef16	230972
ENSMUSG00000103088	731.669670985404	-5.53829633270884	0.2098368076581	-26.3933501205981	1.63349204511841e-153	1.19642402357956e-151	Pcdhgb6	93703
ENSMUSG00000028036	24.6592546702012	-5.53818698127691	1.07371896909611	-5.15794834652046	2.49670469779495e-07	5.68203959861713e-07	Ptgfr	19220
ENSMUSG00000108015	4.0727581048137	5.53642030095569	1.29214080996497	4.28468806051082	1.82995761418686e-05	3.60075746901835e-05	Gm32591	102635189
ENSMUSG00000042498	10.7910257987205	-5.53403198408048	1.08465614057463	-5.1021072735076	3.35892256559424e-07	7.57213558364648e-07	D330045A20Rik	102871
ENSMUSG00000100807	97.0365968039742	-5.531821032262	0.651304117835934	-8.49345318227435	2.00586294119452e-17	8.1318867909349e-17	NA	NA
ENSMUSG00000051805	3.18373773227314	-5.52926134754313	1.18570856802893	-4.6632549486715	3.11246760874105e-06	6.52952556490998e-06	NA	NA
ENSMUSG00000106121	1.74299887416424	-5.52726610339093	1.40600282150491	-3.93119133109195	8.45259684739966e-05	0.000157237479282012	NA	NA
ENSMUSG00000038943	3731.93126866113	-5.52536635606465	0.186277542287127	-29.662010182354	2.37431053000754e-193	3.22041514048492e-191	Prc1	233406
ENSMUSG00000111837	6.50813819988751	-5.52428542437125	1.17753948659615	-4.6913801934065	2.71368161304633e-06	5.72243052624444e-06	NA	NA
ENSMUSG00000100832	87.2577204422609	-5.52412487884105	0.758677039943184	-7.28126012519733	3.30716283048678e-13	1.0805693512905e-12	Gm29260	102639765
ENSMUSG00000015354	746.111909085431	-5.52382692627244	0.22709342648711	-24.3240282720644	1.09193055952379e-130	5.75371467252186e-129	Pcolce2	76477
ENSMUSG00000031250	12.5064584794467	5.52311176583021	0.794685509189305	6.95005974308577	3.65131550636082e-12	1.12730582578708e-11	Tnmd	64103
ENSMUSG00000054065	8.71192392736445	-5.52305368547481	0.864610293557439	-6.38791109315875	1.68167056338682e-10	4.70238575837346e-10	Pkp3	56460
ENSMUSG00000004837	39.5240902088565	-5.52242100940088	0.764379784629955	-7.22470834583144	5.02178412865393e-13	1.62628832216526e-12	Grap	71520
ENSMUSG00000083668	17.7456939578116	-5.52038702964089	1.06312107692452	-5.19262306943504	2.0735171439508e-07	4.74498981504175e-07	NA	NA
ENSMUSG00000063704	1490.10207838898	-5.52022477752726	0.270051420377368	-20.4413839772193	7.16775375342779e-93	1.98109500910778e-91	Mapk15	332110
ENSMUSG00000063239	248.068166575461	5.519103932522	0.419104275392482	13.1688084721958	1.32675004098671e-39	1.14955357455051e-38	Grm4	268934
ENSMUSG00000021886	3.15269776237485	-5.51575163983546	1.19848252525921	-4.60227956902626	4.17891745801224e-06	8.67649563497146e-06	Gpr65	14744
ENSMUSG00000099803	4.45335851194219	-5.51451364629589	1.11994112033927	-4.92393175511346	8.48224284073085e-07	1.86231336869883e-06	NA	NA
ENSMUSG00000059246	125.001646275488	-5.51227668811589	0.760661957134515	-7.24668380798371	4.27099442612483e-13	1.3894960101457e-12	Foxb1	64290
ENSMUSG00000026621	61.0791867180025	-5.5112047188249	0.862329135253527	-6.39106866916261	1.64730378692923e-10	4.60863332189917e-10	Marc1	66112
ENSMUSG00000086804	4.13367112714186	5.50833523288483	1.2897662244106	4.27080127284466	1.94771909753357e-05	3.82493804004873e-05	NA	NA
ENSMUSG00000026649	1078.26808754609	-5.50785176398745	0.249503466893431	-22.0752514286304	5.46594543411048e-108	1.99429092464796e-106	Cfap126	75472
ENSMUSG00000003051	13.1740937188253	-5.50775527564587	0.926478516947835	-5.94482783453033	2.76747571215385e-09	7.1692694910583e-09	Elf3	13710
ENSMUSG00000026959	138.44072074904	-5.50741160639818	0.761260484200157	-7.23459541208778	4.66918987111994e-13	1.51545212759407e-12	Grin1	14810
ENSMUSG00000027737	3384.86930827328	-5.5048626980402	0.236988372750332	-23.2284083567238	2.351695216682e-119	1.04815008105788e-117	Slc7a11	26570
ENSMUSG00000051295	41.5430045619824	5.50352249300128	1.15202344466978	4.77726605171548	1.77694599939058e-06	3.79961409542713e-06	9630028B13Rik	319562
ENSMUSG00000102882	18.9214488117974	-5.50231476476503	0.739309522895585	-7.44250492434431	9.87937751714554e-14	3.31773746269661e-13	NA	NA
ENSMUSG00000006651	19947.8164799175	-5.49883743874363	0.234918778750849	-23.4073983696961	3.59299696309476e-121	1.65511367442518e-119	Aplp1	11803
ENSMUSG00000031870	20.5687279890301	-5.4979341550439	1.07371113693257	-5.12049653387283	3.04732218596025e-07	6.89089332017131e-07	Pgr	18667
ENSMUSG00000052087	33.3177831565535	-5.4966322173562	1.19170923788382	-4.61239373046806	3.98058068039655e-06	8.2756456893134e-06	Rgs14	51791
ENSMUSG00000043487	455.112314825858	-5.49548220967895	0.319386260107626	-17.2063826660142	2.37831563285686e-66	3.91744598206625e-65	Acot6	217700
ENSMUSG00000109123	6.80119194878087	5.49456027701394	0.928303179202942	5.91892864326035	3.24045508488791e-09	8.35906545905636e-09	NA	NA
ENSMUSG00000097429	2.56049771513797	-5.4911244755715	1.26876839866843	-4.32791712130789	1.50526086901885e-05	2.98619511330365e-05	NA	NA
ENSMUSG00000017057	179.879957284591	-5.4909598296758	0.354587161426812	-15.4855009628124	4.34663484706948e-54	5.43898675937686e-53	Il13ra1	16164
ENSMUSG00000039748	539.646136239869	-5.48892983490669	0.27494314158097	-19.963872542317	1.13561642735374e-88	2.89141364521943e-87	Exo1	26909
ENSMUSG00000043773	52.3496699435824	-5.48828687427728	0.772720465955793	-7.1025514608167	1.22474402256678e-12	3.88891624391039e-12	1700048O20Rik	69430
ENSMUSG00000109291	1.93260249113835	-5.48783173557356	1.40251276742217	-3.91285688305016	9.12105961020531e-05	0.000169171134308298	NA	NA
ENSMUSG00000028287	1.45576220541546	-5.48726684433351	5.10575240004163	-1.0747224726935	0.282498999327091	0.33491693710015	1700009N14Rik	75471
ENSMUSG00000044860	1.90360135426925	-5.48477656651115	1.22816133335491	-4.46584371088174	7.97538177327077e-06	1.61767805505473e-05	Gm1123	382097
ENSMUSG00000040797	50.2473304204319	-5.4826381792677	0.589011348288317	-9.30820466396852	1.30011284494401e-20	6.04216995388214e-20	Iqsec3	243621
ENSMUSG00000022286	13.7053806038332	-5.48250739481997	0.950394765718594	-5.7686632887489	7.99027689576817e-09	2.00881412163288e-08	Grhl2	252973
ENSMUSG00000020707	257.144832742137	-5.48247175906924	0.339115633153417	-16.1669685000601	8.62386754902376e-59	1.20465506455626e-57	Rnf135	71956
ENSMUSG00000018822	359.424389359599	-5.48179118725218	0.81704635574478	-6.70927805834865	1.95589654219676e-11	5.79437976563158e-11	Sfrp5	54612
ENSMUSG00000108314	10.8921581683351	-5.48168988811883	1.12238278710602	-4.88397537016135	1.0396806744562e-06	2.26546047796767e-06	NA	NA
ENSMUSG00000024402	3.66447176650599	-5.48129876117627	1.12716174788063	-4.86292120140042	1.15665902091319e-06	2.51114204787328e-06	Lta	16992
ENSMUSG00000069085	57.3763559442737	-5.48013832807922	1.05603579069837	-5.18934905080738	2.11030493102452e-07	4.82465198724396e-07	Dytn	241073
ENSMUSG00000021852	4.40966725203798	5.47950842564143	1.26571754008007	4.32917159802872	1.49671279780372e-05	2.97004157013828e-05	Slc35f4	75288
ENSMUSG00000037638	71.8605963341587	-5.47898174437826	0.404838007651381	-13.5337632357296	9.8831798779857e-42	9.01091748792447e-41	Zbtb42	382639
ENSMUSG00000051486	423.40373705539	5.4789261590302	0.2119785464505	25.8466068891061	2.65648230818657e-147	1.78504237791387e-145	Pcdhb11	93882
ENSMUSG00000030500	39.9266435721396	-5.47888072231846	1.13190685959816	-4.84039890372563	1.29578762400612e-06	2.80156857840072e-06	Slc17a6	140919
ENSMUSG00000074895	3.93346273204725	5.47883180575667	1.14043359509772	4.80416556413987	1.55398205264705e-06	3.33877458128617e-06	Eif4e1b	218268
ENSMUSG00000090291	440.640851357938	-5.47879268238992	0.365824298750372	-14.976568536057	1.04473590182722e-50	1.19937209879046e-49	Lrrc10b	278795
ENSMUSG00000075304	83.0370509051555	-5.47783735402235	1.06860561492662	-5.12615438053685	2.95720152263393e-07	6.6926139722768e-07	Sp5	64406
ENSMUSG00000000359	14.4704715874461	-5.47758476516963	1.11858165183688	-4.8969020331905	9.73593447814673e-07	2.12609509330469e-06	Rem1	19700
ENSMUSG00000082532	2.89421627502124	5.47430684433507	1.27798826935788	4.28353450152214	1.83947559071483e-05	3.61883760003375e-05	NA	NA
ENSMUSG00000085604	4.25063516698987	-5.47372342511847	1.14864633112167	-4.76536883182598	1.88508497936527e-06	4.02301595295192e-06	NA	NA
ENSMUSG00000041789	50.6113763373658	-5.47364387929856	1.06625963624486	-5.13350003435898	2.84402978745237e-07	6.44844355790845e-07	2700046A07Rik	78449
ENSMUSG00000020689	104.216609318991	-5.47296916202898	0.33574153607429	-16.3011381493708	9.68713115724733e-60	1.38667969327815e-58	Itgb3	16416
ENSMUSG00000087004	3.9713949220693	-5.47250843363738	1.1670416685874	-4.68921425938577	2.74256108300892e-06	5.78000140772635e-06	NA	NA
ENSMUSG00000097767	2760.100455757	5.47232938043866	0.226198138538885	24.1926366670694	2.65940267240896e-129	1.3749424687257e-127	Miat	330166
ENSMUSG00000014725	1.47882288080796	-5.47174730502299	1.92041656879289	-2.84925020640826	0.0043822402413919	0.00686713484696222	Adam28	13522
ENSMUSG00000107134	79.9547730380781	-5.47169501645357	0.511958059810142	-10.6877798124376	1.1611731394598e-26	6.79841657163606e-26	NA	NA
ENSMUSG00000026430	53.4964357813272	-5.47021028648027	0.39024976473266	-14.0172032908915	1.2234160317306e-44	1.19635605096646e-43	Rassf5	54354
ENSMUSG00000031264	5.87556514388933	-5.46802168005019	1.16841279159053	-4.6798714627274	2.8705482636183e-06	6.0369981811337e-06	Btk	12229
ENSMUSG00000110411	19.5461843257943	-5.46775727997926	0.70780144580234	-7.72498744161392	1.11864371394358e-14	3.95303286048283e-14	NA	NA
ENSMUSG00000056073	381.987919028969	-5.46642414904421	0.339413404442039	-16.1055046073694	2.33386298335983e-58	3.22934328295753e-57	Grik2	14806
ENSMUSG00000040856	268.946542933251	-5.46437787441951	0.859507704652019	-6.35756706408097	2.04974192340117e-10	5.70619273823563e-10	Dlk1	13386
ENSMUSG00000053687	14.7333079447993	-5.46187224595179	0.75531985671596	-7.23120436645126	4.78729289884756e-13	1.55263744452218e-12	Dpep2	319446
ENSMUSG00000109841	5.21495604826507	-5.4614372385559	1.12382384634465	-4.85969154002183	1.17568787611634e-06	2.54927950314047e-06	E330011O21Rik	100503619
ENSMUSG00000040345	4.22994831279551	-5.46030686346883	1.22289369477767	-4.46507074718508	8.00422982180764e-06	1.62337956317684e-05	Arhgap9	216445
ENSMUSG00000006269	2.20469155607018	5.45923159937323	1.39161427399713	3.92294883818108	8.74717314602699e-05	0.000162483418325853	Atp6v1b1	110935
ENSMUSG00000003411	83.1697544032644	-5.45879214749773	0.329927626487171	-16.5454230238885	1.72747034652881e-61	2.55435436906309e-60	Rab3b	69908
ENSMUSG00000049699	8.89962659549721	-5.45607053752553	0.917460378979218	-5.94692769577259	2.73222023616905e-09	7.08294894399982e-09	Ucn2	171530
ENSMUSG00000039997	15.7812096016111	-5.45192588788555	1.10817667366058	-4.91972626519604	8.66653306212345e-07	1.90087573342023e-06	Ifi203	15950
ENSMUSG00000024989	754.874431849745	-5.44946399355861	0.200523351322423	-27.1762064498732	1.24135549453592e-162	1.03319334399385e-160	Cep55	74107
ENSMUSG00000046101	9.1936358386931	-5.44730039628874	1.11455282561718	-4.88743132769171	1.0216011230695e-06	2.22739050180652e-06	Mcmdc2	240697
ENSMUSG00000023959	1609.04069859236	5.44468305612168	0.345955366322223	15.7381083982103	8.28845386023259e-56	1.08729669654263e-54	Clic5	224796
ENSMUSG00000029909	1.41325131370832	-5.4445367618446	5.10591286163998	-1.06631995284304	0.286279032881654	0.33894117083402	Prss37	67690
ENSMUSG00000033963	24.1655839386832	-5.44443584803587	1.05862387545243	-5.14293695266322	2.70476412026069e-07	6.14218499529641e-07	Fancd2os	70979
ENSMUSG00000029019	1.60950722899582	-5.44364603796708	1.43105619802492	-3.80393589397828	0.000142415050041839	0.000259497959579512	Nppb	18158
ENSMUSG00000034607	1.53355801885707	-5.44129300697173	1.56790092199724	-3.47043166480217	0.0005196225439041	0.000896839695012551	Pof1b	69693
ENSMUSG00000018830	195.536175627398	-5.44047514348145	0.302294393877454	-17.9972743579457	2.04645490808769e-72	3.81721168891433e-71	Myh11	17880
ENSMUSG00000111620	16.4006548599144	-5.44036536269493	1.08262915345345	-5.02514212308144	5.03059847826834e-07	1.12118207082858e-06	NA	NA
ENSMUSG00000032315	3.92875852080898	-5.43998455501328	1.26311354446614	-4.30680565404951	1.65629009235835e-05	3.27251705776369e-05	Cyp1a1	13076
ENSMUSG00000028730	534.166828742899	-5.43898758305337	0.463039786936495	-11.7462640068969	7.38105425570084e-32	5.1307783979916e-31	Cfap57	68625
ENSMUSG00000036198	16.0988042719676	-5.43679951391213	0.872391413130958	-6.23206445189528	4.6032799759476e-10	1.25540363549083e-09	Arhgap36	75404
ENSMUSG00000074731	65.1706129917822	5.43396954796219	0.381946334680102	14.2270498616341	6.22530888463161e-46	6.30362728672859e-45	Zfp345	545471
ENSMUSG00000099050	3.94573589811301	5.43381882739577	1.11303863120015	4.88196786263985	1.05032376654377e-06	2.28751750641949e-06	Mir7655	102466840
ENSMUSG00000028264	4.85858548966287	-5.43317515653269	1.11780188400143	-4.86058865555261	1.17037215621103e-06	2.53865620813672e-06	Spaca1	67652
ENSMUSG00000033731	323.126119553643	-5.43312813756757	0.531319048495141	-10.2257356534758	1.52068908055332e-24	8.26059361359659e-24	NA	NA
ENSMUSG00000106311	14.6714194339963	-5.42986874571913	1.11896134712644	-4.85259724088181	1.21855001589101e-06	2.63977122145057e-06	NA	NA
ENSMUSG00000030340	485.023734184366	-5.42820986161844	0.412192907722852	-13.1691005835263	1.3216271141254e-39	1.14556657115098e-38	Scnn1a	20276
ENSMUSG00000045733	22.337499328554	-5.42717726464443	1.0782292229326	-5.03341696664782	4.81813560597625e-07	1.07535696973201e-06	Sprn	212518
ENSMUSG00000025900	100.190653989644	-5.42683665776341	0.744770128003845	-7.28659280724454	3.17891834779489e-13	1.03944007226335e-12	Rp1	19888
ENSMUSG00000033910	420.199637108027	-5.42347926272492	0.528948224520457	-10.2533272848053	1.14338445620819e-24	6.23878486621867e-24	Gucy1a1	60596
ENSMUSG00000025105	1.6914362775514	-5.42209371290187	1.43840017051442	-3.76953077735157	0.000163554740305862	0.000296272737736249	Bnc1	12173
ENSMUSG00000108569	30.9547633945193	-5.42206763491925	1.06555515164903	-5.08849084585456	3.60924200356635e-07	8.11977828855977e-07	NA	NA
ENSMUSG00000066009	2.98685068622243	5.42166655429763	1.25242430763473	4.32893750244815	1.49830441677692e-05	2.97266302030151e-05	Zfp987	626316
ENSMUSG00000032514	1999.00710190542	-5.42081017550378	0.247446642196418	-21.9069861986685	2.22849797940293e-106	7.83468577622729e-105	Ttc21a	74052
ENSMUSG00000022076	4.10342559236007	-5.42032331246863	1.20438104379982	-4.50050533456384	6.77921033000423e-06	1.38361126306133e-05	Klhl1	93688
ENSMUSG00000046711	2116.46542564641	-5.42023898210139	0.346122817571574	-15.6598718920938	2.84469652844558e-55	3.68118473613279e-54	Hmga1	15361
ENSMUSG00000020758	1482.59940462603	-5.41819507709228	0.451040349038727	-12.0126615914513	3.04872223800915e-33	2.20578115692378e-32	Itgb4	192897
ENSMUSG00000039628	37.0810741388321	-5.41800343048056	1.01931535292378	-5.31533584276904	1.06460788578032e-07	2.48566879972914e-07	Hs3st6	328779
ENSMUSG00000021904	79.8886902608987	-5.41627754924173	0.565081228725474	-9.58495393920269	9.24989079510348e-22	4.52063724290055e-21	Sema3g	218877
ENSMUSG00000046610	59.3193694958917	-5.41554210594163	0.900376894201748	-6.01475020162852	1.80164300464143e-09	4.7251732801368e-09	Oacyl	319888
ENSMUSG00000038026	53.1932259979791	5.41411445479891	0.448716240596295	12.0657867154622	1.60124828038538e-33	1.16813507519615e-32	Kcnj9	16524
ENSMUSG00000041831	37.9144827369818	-5.4093039826889	0.863149166064573	-6.26693993965375	3.68212088959631e-10	1.00907012106635e-09	Sytl3	83672
ENSMUSG00000043079	1653.60163804866	-5.4068041246258	0.460817712207956	-11.7330649004781	8.62770145133813e-32	5.98599570540741e-31	Synpo	104027
ENSMUSG00000024899	748.925888747163	-5.40559627575975	0.334205913196751	-16.1744483335261	7.63788221058235e-59	1.06896296696259e-57	Papss2	23972
ENSMUSG00000108068	1.77893737768992	5.40428278101986	1.36556684083457	3.95753808558871	7.57262162998465e-05	0.000141538971653328	NA	NA
ENSMUSG00000098323	1.52810438629231	-5.4041526141802	1.87589366015964	-2.88084166440454	0.0039661482733299	0.00623555924512578	NA	NA
ENSMUSG00000004540	2.18957814344569	-5.39996639689381	1.26921979706048	-4.25455575890019	2.09464459798016e-05	4.10686408061195e-05	Psg17	26437
ENSMUSG00000031285	260.775340269677	-5.39983250443428	0.750520953073731	-7.19477914949538	6.25619463850578e-13	2.01624178339524e-12	Dcx	13193
ENSMUSG00000026610	86.4642010462124	-5.39963118514794	0.470279205711686	-11.4817561983769	1.62936869095133e-30	1.08622931572432e-29	Esrrg	26381
ENSMUSG00000109602	1.72081631367769	-5.39686055735648	1.36635015274074	-3.94983712376435	7.82043914849703e-05	0.000145959831317358	NA	NA
ENSMUSG00000027674	5497.59256133348	-5.39634425640673	0.183535534532652	-29.4021769143931	5.15079215575346e-190	6.58013697897505e-188	Pex5l	58869
ENSMUSG00000097840	5.67904013338385	5.39625467987012	1.16554186515032	4.62982484046095	3.65975179706617e-06	7.62688708294955e-06	NA	NA
ENSMUSG00000034641	6.34362094861816	-5.39300184944329	0.954165053798703	-5.65206389394873	1.58532634782321e-08	3.91573469432548e-08	Cd300ld	217305
ENSMUSG00000019853	92.2184441420238	-5.39174961411347	0.404526306092123	-13.3285512781599	1.57934846086554e-40	1.40101024346381e-39	Hebp2	56016
ENSMUSG00000041596	12.4241961022081	-5.38896644694292	1.08019418476961	-4.9888867417781	6.07282356839281e-07	1.34663590945903e-06	Nlrp5-ps	100417675
ENSMUSG00000051590	930.779010736344	-5.38747090447744	0.305399402340876	-17.640738204406	1.19884545171935e-69	2.09564288867377e-68	Map3k19	22625
ENSMUSG00000030889	1468.986876645	-5.38671072519253	0.265698959436494	-20.2737366251524	2.19352344189267e-91	5.88501716589837e-90	Vwa3a	233813
ENSMUSG00000037681	37.0038549770711	-5.38662291675462	0.778481417999355	-6.91939819269916	4.53566305402864e-12	1.39212354080418e-11	Esyt3	272636
ENSMUSG00000107458	2.5357103182737	-5.38593738793224	1.39195174673193	-3.86934202322566	0.000109129464177872	0.000200879761781048	NA	NA
ENSMUSG00000034796	27.2836366652748	-5.38497594719063	0.876790685802773	-6.14168927018225	8.16484601977576e-10	2.19215739971325e-09	Cpne7	102278
ENSMUSG00000043301	66.7968126629023	-5.38464755628591	1.07015376294003	-5.03165782596764	4.86256567863431e-07	1.08472239245311e-06	Kcnj6	16522
ENSMUSG00000021702	99.6079315515537	-5.38451699824466	0.863855593538246	-6.23312164500822	4.57230837533912e-10	1.24742155365441e-09	Thbs4	21828
ENSMUSG00000030237	420.337385035172	-5.38449525057832	0.480489822307399	-11.2062628605139	3.79896813327905e-29	2.41117061792434e-28	Slco1a4	28250
ENSMUSG00000005124	506.190187913599	-5.38424007912809	0.26138870111734	-20.5985953337404	2.8251926524897e-94	7.94852217069861e-93	Wisp1	22402
ENSMUSG00000099635	6.36587421114673	-5.38422119055873	1.14717195703375	-4.69347350895914	2.68604787652661e-06	5.66578957386187e-06	NA	NA
ENSMUSG00000022438	1099.64530336645	-5.38358777004415	0.194189467818275	-27.7233767131087	3.64993115906921e-169	3.32779823063186e-167	Parvb	170736
ENSMUSG00000036109	14.5523472653093	-5.38265724685181	0.918686248887259	-5.85908110997791	4.6543534151265e-09	1.18835821044126e-08	Mbnl3	171170
ENSMUSG00000078537	2.15228938934703	5.38167814147901	1.30499412562599	4.12390985966888	3.72494718558365e-05	7.14894440639615e-05	B020031M17Rik	333467
ENSMUSG00000086544	22.1161118995456	-5.3799684850335	1.04041696546704	-5.1709734304635	2.32877680836296e-07	5.31307370056684e-07	Chn1os3	329427
ENSMUSG00000071714	10.9196610663122	-5.37638536920719	0.823486491643042	-6.52880821211783	6.62950745262983e-11	1.89872480782893e-10	Csf2rb2	12984
ENSMUSG00000020297	4679.9501886912	5.37598559770749	0.177458647133508	30.2943005852117	1.36266466450222e-201	2.09383431280471e-199	Nsg2	18197
ENSMUSG00000035910	644.456401588462	-5.3729083064588	0.302428280854753	-17.7658924333179	1.29858359916269e-70	2.32549123263258e-69	Dcdc2a	195208
ENSMUSG00000108841	1034.64998315756	-5.37268770586575	0.405121854929492	-13.2619053761018	3.84988193634206e-40	3.37025720267905e-39	Frmpd2	268729
ENSMUSG00000021943	415.195887359445	-5.37175220196013	0.569498229440323	-9.43243003097525	4.00696317060251e-21	1.90780068792305e-20	Gdf10	14560
ENSMUSG00000056069	46.5331991549227	-5.37134633737009	0.626442455693204	-8.57436511295567	9.96348800020151e-18	4.08904971663108e-17	Otulinl	223433
ENSMUSG00000021898	56.3351369897728	-5.36263574568806	1.05871043788766	-5.06525255044015	4.078592647803e-07	9.15319336637477e-07	Asb14	142687
ENSMUSG00000099307	20.0228916256682	-5.36101102150517	1.03159359636164	-5.19682464142184	2.02721426301612e-07	4.64241573749382e-07	NA	NA
ENSMUSG00000039391	572.232394212614	-5.3607837293123	0.32251559742037	-16.6217813097734	4.847078768936e-62	7.26004511178124e-61	Ccdc81	70884
ENSMUSG00000097890	52.2670701738274	-5.36073240538387	1.02033635286445	-5.25388749536793	1.48921870021228e-07	3.4408625131193e-07	NA	NA
ENSMUSG00000098659	23.6015841117907	-5.35909585853604	1.15397602796803	-4.64402702365711	3.41682840294073e-06	7.13533268369289e-06	1110015O18Rik	100503859
ENSMUSG00000051000	108.771941118605	-5.35856507428193	0.28411614713944	-18.860473536029	2.41051369512495e-79	5.20808430904429e-78	Fam160a1	229488
ENSMUSG00000053615	3.93391582041198	-5.35818362610802	1.1291030191232	-4.74552236187349	2.07968935292144e-06	4.42029542965204e-06	NA	NA
ENSMUSG00000092448	11.9753239669764	-5.35808499607951	1.08724303072818	-4.92813919670836	8.30164666415106e-07	1.82448571865764e-06	NA	NA
ENSMUSG00000050896	136.860675069684	5.35796574309936	0.314943124344359	17.0124867918721	6.6360233884225e-65	1.06200540359656e-63	Rtn4rl2	269295
ENSMUSG00000079460	4.34462736515769	-5.35793913501828	1.17287284754524	-4.56821823971127	4.91887728920978e-06	1.01543114126086e-05	4933403O08Rik	71030
ENSMUSG00000006931	1051.75974270788	-5.3574286028783	0.198459602488459	-26.9950586200023	1.68911914025592e-160	1.39007546325256e-158	P3h4	66180
ENSMUSG00000015476	1355.76723829174	-5.35678646146886	0.244469899055185	-21.9118446981468	2.00302809625009e-106	7.05329108315757e-105	Prrt1	260297
ENSMUSG00000026065	1.41032082370978	-5.35658365973643	1.73592214656479	-3.08572804969195	0.00203054445567374	0.0032942375461104	Slc9a4	110895
ENSMUSG00000019146	11.2017278571044	-5.35445308183763	1.10606499114538	-4.84099318277208	1.29191805106781e-06	2.79375212440832e-06	Cacng2	12300
ENSMUSG00000045903	86.1466342268892	-5.35419937219243	0.478398819129897	-11.1919159456341	4.46675988687894e-29	2.83092342066314e-28	Npas4	225872
ENSMUSG00000001672	9.23358866398833	-5.35383400924933	0.817510789000981	-6.54894599714317	5.79445784398816e-11	1.66433493079676e-10	Marveld3	73608
ENSMUSG00000079008	41.7777700807423	5.35264527798363	0.473370686074667	11.3075131930314	1.20455224508791e-29	7.7937651593983e-29	Gm14124	100216455
ENSMUSG00000028600	1087.97904278902	5.35212356862228	0.274796315112585	19.4766933698856	1.731047319823e-84	4.08553198264993e-83	Podn	242608
ENSMUSG00000026934	4.28055183200565	-5.34918183809845	1.24180081557813	-4.3076005193378	1.6503510213099e-05	3.26224927952883e-05	Lhx3	16871
ENSMUSG00000000805	78.2444037125325	-5.34912756365279	1.12119271620346	-4.77092607394545	1.83380840175722e-06	3.91689771816936e-06	Car4	12351
ENSMUSG00000081833	3.05779247024051	-5.34611227966489	1.17113858406978	-4.56488442306018	4.99769601908561e-06	1.03121771647449e-05	NA	NA
ENSMUSG00000001225	77.377922485967	5.34418761438651	0.43372968729367	12.3214706554501	6.94166954403933e-35	5.25781816239835e-34	Slc26a3	13487
ENSMUSG00000028238	2.67831628136698	-5.34386200562024	1.31869813999195	-4.05237699482375	5.06998812792e-05	9.62443621034869e-05	Atp6v0d2	242341
ENSMUSG00000055313	59.453797808069	-5.34304647273926	0.67014891072001	-7.97292420724622	1.54963219287699e-15	5.70926696413249e-15	Pgbd1	319207
ENSMUSG00000048078	1732.89165278869	-5.34201450359269	0.244012499932813	-21.8923805340447	3.07053379054605e-106	1.07777698050588e-104	Tenm4	23966
ENSMUSG00000022479	50.0274202429783	-5.34144822285545	0.507770349994527	-10.5194173368197	7.03070127175222e-26	4.00533054301819e-25	Vdr	22337
ENSMUSG00000078521	125.761515241495	-5.34115439934255	0.373634679804868	-14.2951248586774	2.34684511481508e-46	2.39736065587316e-45	Aunip	69885
ENSMUSG00000097881	502.346908676425	5.34108123823646	0.162821997683379	32.8031919165041	5.30228382002853e-236	1.40369978768057e-233	Celrr	98452
ENSMUSG00000031551	3.54418367651652	-5.34053592264533	1.19940012835334	-4.45267246217272	8.48080729589306e-06	1.71686731815606e-05	Ido1	15930
ENSMUSG00000028023	26.0378147620267	-5.340094058165	0.579334001693087	-9.21764309113349	3.03702137332689e-20	1.38794656065124e-19	Pitx2	18741
ENSMUSG00000026208	137.563002399176	-5.33997154052873	0.336141159283055	-15.8860984234069	7.91000976317886e-57	1.06044322468779e-55	Des	13346
ENSMUSG00000102158	6.35429538196565	5.33823958742906	1.11665849304923	4.7805480553433	1.7481796352912e-06	3.74065158498914e-06	NA	NA
ENSMUSG00000013766	6.49815330422463	-5.33615459187484	1.11370880107473	-4.79133736460144	1.65673283367772e-06	3.55016486779798e-06	Ly6g6e	70274
ENSMUSG00000031506	12.4579065288726	-5.33573874519029	0.893141677998582	-5.97412356474844	2.31330421829403e-09	6.0296836997123e-09	Ptpn7	320139
ENSMUSG00000010080	94.1199161212909	-5.33421654303859	0.405639648404681	-13.1501359988286	1.69868644484893e-39	1.46891921498093e-38	Epn3	71889
ENSMUSG00000007682	3386.72726288516	-5.33392870934833	0.209444622492956	-25.4670119760546	4.57500378682747e-143	2.91381328139014e-141	Dio2	13371
ENSMUSG00000017639	3539.00976830142	-5.33360227313073	0.173478310230506	-30.7450670117999	1.42328194055859e-207	2.42432357208479e-205	Rab11fip4	268451
ENSMUSG00000071036	2.40033748718642	5.33321505310766	1.37577220064742	3.87652479865338	0.000105959014994311	0.000195272786754172	NA	NA
ENSMUSG00000074006	5.51716831576562	-5.33301226558814	1.15697141000105	-4.60945898877767	4.03718158505711e-06	8.39014385401115e-06	Omp	18378
ENSMUSG00000030321	604.092790484722	-5.33247160776369	0.276611204303526	-19.277858325335	8.24189603483431e-83	1.89831427225801e-81	Efcab12	212516
ENSMUSG00000110340	1.38284133079964	-5.32998415207888	2.1031129586114	-2.53433089756532	0.0112662289179718	0.0167798310861923	1600027J07Rik	69794
ENSMUSG00000054630	15.4867469332465	-5.32854643151156	1.11048352941706	-4.79840203871259	1.59936498057292e-06	3.43292436437714e-06	Ugt2b5	22238
ENSMUSG00000070732	4.56931495319446	-5.32803270138567	1.17920857900902	-4.51831236324895	6.23344788049632e-06	1.27625372976282e-05	Rbm44	329207
ENSMUSG00000090231	4.9195832241717	-5.32710887488562	1.17463395266671	-4.5351225058596	5.75700599741894e-06	1.18278347621586e-05	Cfb	14962
ENSMUSG00000092083	17.9474625847883	-5.32603705709039	1.11715426712743	-4.76750365979925	1.86522608162077e-06	3.98218156737788e-06	Kcnb2	98741
ENSMUSG00000004626	483.225371297109	-5.32566287999199	0.241770477217138	-22.0277634444545	1.56092467182589e-107	5.63188798259941e-106	Stxbp2	20911
ENSMUSG00000050550	89.8186989805296	5.32270111856448	0.333606044520815	15.955049993803	2.62763174341425e-57	3.55523105283505e-56	NA	NA
ENSMUSG00000044562	107.62737644214	-5.32194445284367	0.418618685189229	-12.7131077544663	5.000684503239e-37	4.02343612558295e-36	Rasip1	69903
ENSMUSG00000021965	467.235880290499	-5.32167468079756	0.258234121518329	-20.6079454159966	2.3291015282815e-94	6.561198446273e-93	Ska3	219114
ENSMUSG00000100279	8.38230227265862	-5.32097474868147	1.13032757067694	-4.70746258581908	2.5081929731288e-06	5.300810252819e-06	NA	NA
ENSMUSG00000021337	5.71539589200563	-5.31899838712372	1.17111959931326	-4.54180631102303	5.57742729758356e-06	1.1468539211099e-05	Scgn	214189
ENSMUSG00000058755	4.08316046708742	-5.31896955979234	1.25762003614954	-4.22939314490999	2.34322543450246e-05	4.57709062781781e-05	Osm	18413
ENSMUSG00000072852	24.7507475136834	-5.31880116561483	1.05952994671957	-5.01996303368534	5.16814241706767e-07	1.15113627298761e-06	NA	NA
ENSMUSG00000062826	1.48851884711988	-5.31566246941904	1.60539871610192	-3.3111166815469	0.000929244530604803	0.00156186721265045	Ces2f	71903
ENSMUSG00000083885	5.24345999420877	-5.31551163150649	1.11817042851667	-4.75375801035792	1.99670008550992e-06	4.25007177941582e-06	NA	NA
ENSMUSG00000063297	8431.89177018655	-5.31547703806118	0.202124288724212	-26.2980618094537	2.01814609863939e-152	1.43976377355206e-150	Luzp2	233271
ENSMUSG00000076038	1.98252561393766	5.31546877621076	1.38641385633822	3.8339697428082	0.000126091658533649	0.000230711300937619	NA	NA
ENSMUSG00000019848	4.89730845874841	-5.31493437142229	1.12952123569386	-4.70547538502659	2.53275065080538e-06	5.35116635097563e-06	Popdc3	78977
ENSMUSG00000029648	444.168600956559	-5.31435266908351	0.446244458771199	-11.9090614227847	1.06165533478964e-32	7.5837947566101e-32	Flt1	14254
ENSMUSG00000032334	2340.54109971673	-5.31391749479939	0.223708440312717	-23.7537639946494	1.00461332207247e-124	4.9163404289306e-123	Loxl1	16949
ENSMUSG00000078238	12.3177946672384	-5.31222516797249	0.780054816687298	-6.8100664906246	9.75536473420084e-12	2.94039272022764e-11	NA	NA
ENSMUSG00000030789	3.93920899098761	-5.31100029728046	1.19341938437698	-4.45023800250491	8.57751778222145e-06	1.73548617153547e-05	Itgax	16411
ENSMUSG00000092627	569.941484356132	5.30999240656745	0.193671048988251	27.4175847877479	1.6925913983997e-165	1.48765243188146e-163	NA	NA
ENSMUSG00000078995	22.4802872006521	-5.30981010343219	0.775485248775866	-6.84708073018015	7.53721888142021e-12	2.28403407090672e-11	Zfp456	408065
ENSMUSG00000039070	31.5264544095913	-5.30649965200957	0.506036350486385	-10.4864001309573	9.97570074236086e-26	5.65229686466981e-25	Cpa4	71791
ENSMUSG00000048108	196.414264894789	-5.30564022096089	0.63054057061951	-8.41443115349114	3.94806066372804e-17	1.58159958001998e-16	Tmem72	319776
ENSMUSG00000046591	423.065596203701	-5.30536990752463	0.303244706572334	-17.4953421858301	1.55475877541468e-68	2.66272132285165e-67	Ticrr	77011
ENSMUSG00000037370	356.695916622527	-5.30372346333642	0.452249757272262	-11.7274213596614	9.22255939037742e-32	6.38460294532965e-31	Enpp1	18605
ENSMUSG00000098284	7.94124585882463	5.30302830271457	0.924268529495929	5.73754069675693	9.6061201721097e-09	2.40295171381793e-08	NA	NA
ENSMUSG00000102900	10.9267077911526	-5.30264397064412	1.08182253581711	-4.90158394291444	9.50670113124031e-07	2.07851486524123e-06	NA	NA
ENSMUSG00000099759	5.61349899329605	-5.29955584513651	1.13945168681565	-4.65097020475419	3.30377063169849e-06	6.91237403259482e-06	1700030C10Rik	69513
ENSMUSG00000039653	3.17751517896302	-5.29927221321689	1.23380957630793	-4.29504869712108	1.74654994368976e-05	3.44404037626268e-05	Baat	12012
ENSMUSG00000090129	115.713222501658	5.29802329611383	0.600520949917063	8.82237879768479	1.12053452495364e-18	4.78273215167179e-18	Olfr287	634104
ENSMUSG00000079051	19.8865343071044	-5.29705585332831	1.02942159345569	-5.14566226996124	2.6657864940669e-07	6.05680143047585e-07	Gm14025	668894
ENSMUSG00000073680	4267.28364600012	-5.29570413321896	0.203846511274279	-25.9788803846317	8.58068992997444e-149	5.89198436972901e-147	Tmem88b	320587
ENSMUSG00000027536	22.0274029910333	-5.29511698874777	0.536334464049292	-9.87278898463836	5.46242912326277e-23	2.80565580003396e-22	Chmp4c	66371
ENSMUSG00000024207	7.39130371354426	5.29183936513252	1.11072525673767	4.7643099254583	1.89501050428795e-06	4.0426277486135e-06	Acsbg2	328845
ENSMUSG00000029211	473.954282183195	-5.29032005996226	0.507839778837725	-10.4173014411554	2.06735835415572e-25	1.15971572927913e-24	Gabra4	14397
ENSMUSG00000074151	183.006295167004	-5.28849200668746	0.341297859502541	-15.4952393032752	3.73567271132063e-54	4.68515619211463e-53	Nlrc5	434341
ENSMUSG00000049001	464.85245766738	-5.28771498346196	0.441961444880756	-11.9641996936828	5.47226533260095e-33	3.94236348043412e-32	Ndnf	68169
ENSMUSG00000022871	4.48211246417465	-5.28765483746066	1.12928831533249	-4.68228951426268	2.83688426098405e-06	5.96962821936435e-06	Fetub	59083
ENSMUSG00000019368	50.150300074001	-5.28514207391937	1.08725751889297	-4.86098461687404	1.16803331114479e-06	2.53433355838693e-06	Sec14l4	103655
ENSMUSG00000031344	5.41889692329716	-5.27963747450613	1.14133419262323	-4.62584710826148	3.7307043666918e-06	7.76938366499089e-06	Gabrq	57249
ENSMUSG00000097455	1.74852088443325	5.27899165048573	1.41650219270928	3.72677972378485	0.000193941812709228	0.000348530584007513	NA	NA
ENSMUSG00000041696	108.960138171537	-5.27893389077508	0.465702672134454	-11.3354167941106	8.76140027348107e-30	5.70243626212084e-29	Rasl12	70784
ENSMUSG00000092071	7.86530018049908	-5.27881323515264	1.10061670748733	-4.79623214806904	1.61677898350011e-06	3.46894684156313e-06	NA	NA
ENSMUSG00000103979	35.9909290056105	5.27820976730287	0.509669793626886	10.356136136188	3.92498623092779e-25	2.17622312521263e-24	NA	NA
ENSMUSG00000056856	400.641710554819	-5.27819941548675	0.256564460780976	-20.5726054162764	4.83002310938584e-94	1.35370022681805e-92	NA	NA
ENSMUSG00000095187	1.25835263665719	-5.2773203267686	2.46162687463237	-2.14383438089362	0.0320461594782879	0.044742042331708	Olfr1381	258461
ENSMUSG00000099760	8.72155102359766	-5.27721365707808	1.12518751773902	-4.69007483097772	2.73105151829067e-06	5.7574014210305e-06	NA	NA
ENSMUSG00000028392	17.2378555397533	-5.27655665953665	0.816352267071427	-6.46357812965438	1.02255700522122e-10	2.89843202731241e-10	Bspry	192120
ENSMUSG00000097028	1.33521351383379	-5.27255573805898	1.74597922868224	-3.01982729888395	0.00252918856818598	0.00406004240274332	Ptgs2os	320019
ENSMUSG00000048652	8.75692167619152	-5.26933328601573	1.09926029846633	-4.79352642260204	1.63874864115954e-06	3.51368304959002e-06	4930503B20Rik	75015
ENSMUSG00000034959	21.1875498971775	-5.26899008237748	1.07174676520078	-4.9162640405921	8.82114046957989e-07	1.93343560636488e-06	Rubcnl	271221
ENSMUSG00000079445	8.69599320274093	-5.26880615817787	1.09331108118097	-4.81912810440615	1.44186953755246e-06	3.10518468574343e-06	B3gnt7	227327
ENSMUSG00000019785	10.797658958427	-5.26874097354371	1.09030647098094	-4.83234862286331	1.34931702513316e-06	2.91300284861965e-06	Clvs2	215890
ENSMUSG00000073144	8.96485971061931	-5.26844702464862	1.09183594389518	-4.82531011559592	1.39785589151857e-06	3.01423822417444e-06	4930599N23Rik	75379
ENSMUSG00000030263	35.9270370713936	-5.26678536718544	1.09641028691251	-4.80366285327066	1.55789066920007e-06	3.34651790735488e-06	Lrmp	16970
ENSMUSG00000048502	24.5440133899332	-5.26634078709566	1.08795648535064	-4.84058035225403	1.2946049640979e-06	2.79928703760314e-06	Duxbl1	278672
ENSMUSG00000086844	402.752961366866	-5.26421424062417	0.461654644839374	-11.4029270569904	4.042933097467e-30	2.66452816288669e-29	B230206H07Rik	320871
ENSMUSG00000100252	261.208107634614	-5.263631662659	0.73990076967679	-7.11396970834118	1.12751908250028e-12	3.58589908811386e-12	Mir124-2hg	70441
ENSMUSG00000004864	69.1225743435742	-5.2595260705205	0.323989019041036	-16.2336553445175	2.91567211302149e-59	4.13596277207367e-58	Mapk13	26415
ENSMUSG00000062464	7.98948173029444	5.2576928500654	1.11916856041602	4.69785610141782	2.62906547332589e-06	5.54825736125526e-06	Cyp4f37	677156
ENSMUSG00000059108	33.1699771949318	5.25443164403418	0.431033608641372	12.1903061355152	3.50103703785779e-34	2.59629722689332e-33	Ifitm6	213002
ENSMUSG00000102840	29.9690586746101	-5.25373641403753	0.85972562257973	-6.11094548778591	9.90425952327037e-10	2.64719978718915e-09	NA	NA
ENSMUSG00000039579	1705.62447819091	5.25256585055921	0.237663840584962	22.1008203756662	3.10376654760003e-108	1.14427956963784e-106	Grin3a	242443
ENSMUSG00000105891	212.945453934271	-5.25191843890151	1.02255766551268	-5.1360608951754	2.8055678360536e-07	6.3632062408759e-07	A230001M10Rik	319951
ENSMUSG00000026358	3.94590742187358	-5.24883985874679	1.17840261346845	-4.45419909864051	8.42069329120938e-06	1.70501192119189e-05	Rgs1	50778
ENSMUSG00000102222	369.143629907121	-5.2481820495676	0.222363134120855	-23.601853204296	3.68888896637477e-123	1.7564044617998e-121	Pcdhga10	93722
ENSMUSG00000074217	150.847317229748	-5.24760934441302	0.371127372954332	-14.1396451106255	2.16372794610091e-45	2.16107246180342e-44	2210011C24Rik	70134
ENSMUSG00000086021	2.60165980553643	-5.24618998892793	1.27479587743935	-4.11531766126027	3.86646549479222e-05	7.41148445582042e-05	NA	NA
ENSMUSG00000093910	82.7640607050165	-5.24541511424436	0.574600352807907	-9.12880594070561	6.92589463215194e-20	3.11084797122393e-19	Zfp853	330230
ENSMUSG00000071113	1.88260647421525	5.24348067903985	1.39176442228754	3.76750590478633	0.000164886641919879	0.000298636183886046	Mboat4	234155
ENSMUSG00000054568	1.96414282215801	-5.24213015226373	1.48630479765056	-3.52695500986748	0.000420368186550696	0.000732435981530286	Usp17la	13531
ENSMUSG00000105356	1.59022570139178	-5.2418127594956	1.45451585799803	-3.60381960132792	0.000313574740028869	0.000553383484270687	NA	NA
ENSMUSG00000090796	1.22800434234474	-5.24180942418951	5.1067423172964	-1.02644878055343	0.30468009476242	0.358755464456067	NA	NA
ENSMUSG00000071862	218.405785081042	-5.24153339966997	0.528432969276027	-9.9190128255076	3.44142930687206e-23	1.77967818686514e-22	Lrrtm2	107065
ENSMUSG00000025017	23.0316764036783	-5.24118584390614	0.64517322899748	-8.123687729651	4.52228386481956e-16	1.7153140576848e-15	Pik3ap1	83490
ENSMUSG00000020102	159.114552197199	-5.24117631257462	0.375372758559693	-13.9625910326712	2.6367092323683e-44	2.56696552781696e-43	Slc16a7	20503
ENSMUSG00000074472	10.0012390938138	-5.23908521020541	1.12877306321721	-4.6413981524976	3.46059581718987e-06	7.22467191364493e-06	Zfp872	619310
ENSMUSG00000110633	10.7534671609527	-5.23827993827745	1.09996941865132	-4.76220506630097	1.91488944228841e-06	4.0842424495635e-06	Gm32122	102634575
ENSMUSG00000017499	537.68577108868	-5.23603202993792	0.259014991576692	-20.2151697786481	7.19971864113357e-91	1.91756869941367e-89	Cdc6	23834
ENSMUSG00000051107	677.732517562572	-5.23561170566397	0.236741004432711	-22.1153564766263	2.24924846696584e-108	8.33435692489722e-107	NA	NA
ENSMUSG00000032179	30.696140670752	-5.23542825696571	0.892327723994271	-5.8671585743528	4.43326646050212e-09	1.13375423576133e-08	Bmp5	12160
ENSMUSG00000027555	62.329987232015	-5.23334832540209	0.393559516223379	-13.2974762638739	2.39413751423912e-40	2.11440448554567e-39	Car13	71934
ENSMUSG00000040253	429.026457293192	-5.2323523463194	0.314295575675378	-16.6478714664557	3.13557857722563e-62	4.71581574793832e-61	Gbp7	229900
ENSMUSG00000109812	28.8806391827293	-5.22944475632531	0.596562858824411	-8.76595765051562	1.85195631020425e-18	7.83757908344993e-18	NA	NA
ENSMUSG00000046287	69.4394403992469	-5.22916386588996	1.06339988813782	-4.91740118108065	8.77007028507999e-07	1.92262550507895e-06	Pnma3	245468
ENSMUSG00000098900	12.4702582014386	-5.22894003636204	1.09182685210704	-4.78916599850157	1.67475900093967e-06	3.58739320799839e-06	NA	NA
ENSMUSG00000040907	228.820181338839	-5.22695031004287	0.338860086751135	-15.4250987779556	1.10985221466756e-53	1.37312965725734e-52	Atp1a3	232975
ENSMUSG00000079304	132.68038965075	-5.22554651921449	0.575819610275218	-9.07497144238782	1.13707315612785e-19	5.06587762765559e-19	Tex52	71149
ENSMUSG00000030351	214.98583517646	5.2254057014226	0.264686304335418	19.7418816759058	9.42036453421098e-87	2.30762173812952e-85	Tspan11	68498
ENSMUSG00000110649	37.2885052024233	-5.22529825505416	0.61676587818426	-8.47209360938917	2.41021320194578e-17	9.73701318006151e-17	NA	NA
ENSMUSG00000094732	33.7962023585	-5.22464799055258	1.06926053568004	-4.88622540177239	1.02787517588728e-06	2.24084742928576e-06	1500015L24Rik	68994
ENSMUSG00000085830	1.46137666578832	-5.22456543796388	1.55188647418953	-3.36658996959968	0.000761037525662979	0.00129059794330421	Grin1os	320354
ENSMUSG00000047534	503.718365926776	-5.22402925578026	0.242789805824976	-21.5166746314966	1.08683292846315e-102	3.55901340344572e-101	Mis18bp1	217653
ENSMUSG00000028004	61.0431808827563	-5.22385850057373	1.0635626033208	-4.91166056822899	9.03082891852611e-07	1.97742305756626e-06	Npy2r	18167
ENSMUSG00000092167	4.21539122845911	-5.22216195147252	1.2851444480721	-4.06348248191594	4.83459522866856e-05	9.19506283731795e-05	Gm3696	100042149
ENSMUSG00000072723	14.5561011355584	-5.22143494261467	1.08435351287855	-4.81525155827987	1.47014568936073e-06	3.16390903352824e-06	Gm10044	218695
ENSMUSG00000020583	66.5978552237233	-5.22128876153555	0.426858599661324	-12.2318931038948	2.09986940427174e-34	1.56567459857696e-33	Matn3	17182
ENSMUSG00000041556	8547.92055611235	5.22088157105506	0.135270765687608	38.5957863439029	0	0	Fbxo2	230904
ENSMUSG00000002228	22.4143807445903	-5.22058413559627	0.593423695718145	-8.79739749737912	1.40025606621136e-18	5.95237503247479e-18	Ppm1j	71887
ENSMUSG00000094543	1.37458373415348	-5.22004277057525	1.9419923483155	-2.68798318134629	0.00718850172319835	0.0109788662239409	NA	NA
ENSMUSG00000026204	1068.32600939382	-5.21961045978766	0.408010956933377	-12.7928193375453	1.79829687646862e-37	1.47385219196736e-36	Ptprn	19275
ENSMUSG00000045655	1038.84542213893	-5.21904858168699	0.337866618123579	-15.4470678715529	7.89542654273015e-54	9.8181215293384e-53	Fam216b	219170
ENSMUSG00000032564	16.7868557491986	-5.21749679953039	1.08072806349565	-4.82776100275794	1.38076659898953e-06	2.97914223091093e-06	Cpne4	74020
ENSMUSG00000038295	67.3592661890968	-5.2168685449988	0.406810689465774	-12.8238236607047	1.20603088519857e-37	9.95122667685628e-37	Atg9b	213948
ENSMUSG00000025955	1.32046062646197	-5.21623636344504	1.95422629407483	-2.66920795163823	0.0076030361165925	0.0115765721426018	Akr1cl	70861
ENSMUSG00000001497	152.996769171884	5.21498025443247	0.295718688744169	17.6349363531232	1.32845676417406e-69	2.31852108651283e-68	Pax9	18511
ENSMUSG00000006014	12.3511894544785	-5.21423067379809	1.20881477966746	-4.31350671873196	1.6068525429128e-05	3.17998477217174e-05	Prg4	96875
ENSMUSG00000037348	3275.93533418887	-5.21306373606626	0.231005639126524	-22.5668245839272	9.18069845185603e-113	3.66111591801511e-111	Paqr7	71904
ENSMUSG00000075256	70.5067473172101	-5.21293532676518	0.591226565572002	-8.81715340670078	1.17406334798979e-18	5.00537329169182e-18	Cerkl	228094
ENSMUSG00000052861	2902.53595981821	-5.21288936764127	0.246678041848346	-21.1323607426966	4.00989544007951e-99	1.22886237803162e-97	Dnah6	330355
ENSMUSG00000038496	18.9800167031067	-5.20999281980389	1.10106012827955	-4.73179682561454	2.22541100303622e-06	4.72179953357616e-06	Slc19a3	80721
ENSMUSG00000054850	44.4544967254822	-5.20550433398293	1.02853723975633	-5.06107521708805	4.1689869324522e-07	9.34841819234333e-07	Smim10l2a	320237
ENSMUSG00000091007	15.7469206444002	-5.20543383726053	1.06728295522268	-4.87727627597544	1.07560734694522e-06	2.3393368538481e-06	NA	NA
ENSMUSG00000039853	9.55236279881328	-5.2046288699548	1.1560512276585	-4.50207460139672	6.72933512334927e-06	1.37394239607279e-05	Trim14	74735
ENSMUSG00000063458	23.0784932095029	-5.20099909515242	0.755078864798426	-6.88802102352694	5.65738521261619e-12	1.72700368542395e-11	Lrmda	76633
ENSMUSG00000025488	52.1443771686156	5.20050260021713	0.392679565300794	13.2436293093926	4.91167343606468e-40	4.28781090229039e-39	Cox8b	12869
ENSMUSG00000038925	10.4116858609676	-5.19983630944038	1.11696884026617	-4.65531008743385	3.23493468304356e-06	6.77673942134771e-06	E330034G19Rik	105418
ENSMUSG00000021895	442.666965050215	-5.19957718148402	0.248123960654779	-20.955562565432	1.66944785064687e-97	4.9571321111167e-96	Arhgef3	71704
ENSMUSG00000084371	39.5463122300427	-5.19934569406705	1.06532141075815	-4.88054181729707	1.05794777176972e-06	2.30252440462521e-06	NA	NA
ENSMUSG00000055078	82.9095913859383	5.19873942715233	0.511379629022926	10.1661058284339	2.80915998808485e-24	1.51325502373593e-23	Gabra5	110886
ENSMUSG00000097961	5.4988509287539	-5.19853424332681	1.17796647268969	-4.41314278789007	1.0188075370856e-05	2.04739875730583e-05	NA	NA
ENSMUSG00000041012	41.8982565856303	-5.19771016823211	0.66229507473845	-7.84802781492035	4.2263049286023e-15	1.52461990143126e-14	Cmtm8	70031
ENSMUSG00000021485	424.031491066937	-5.19727811742972	0.281284931033519	-18.4769162654162	3.16777101866302e-76	6.46289996221751e-75	Mxd3	17121
ENSMUSG00000025991	4.2952841469693	-5.1965889176398	1.18572005730609	-4.38264401923523	1.17247607922918e-05	2.34569943448082e-05	Cps1	227231
ENSMUSG00000026141	3.39226886333658	-5.19650167774884	1.18555299634132	-4.38318800912782	1.16955096558958e-05	2.34006040492623e-05	Col19a1	12823
ENSMUSG00000093806	2.98713810744046	-5.19314675034623	1.24492050236114	-4.17146857208699	3.02642803103599e-05	5.85694056067939e-05	Asmt	107626
ENSMUSG00000052387	1406.10301103183	-5.19169137914073	0.177224182428628	-29.2944862715422	1.21918421376963e-188	1.48828526273112e-186	Trpm3	226025
ENSMUSG00000019996	3015.94116783336	-5.19088793494008	0.172789746667542	-30.0416432980115	2.80723925393972e-198	4.0581229030801e-196	Map7	17761
ENSMUSG00000053886	59.5637098606339	-5.19052187110772	0.421482341978307	-12.3149213007241	7.5288585452189e-35	5.69471975263666e-34	Sh2d4a	72281
ENSMUSG00000109156	4.25872294280476	-5.19029102077528	1.19599210694764	-4.33973685162665	1.42653438306797e-05	2.83667330309072e-05	NA	NA
ENSMUSG00000024193	924.628712944323	-5.18888791890937	0.194530420240651	-26.6739151259235	9.45087630023281e-157	7.28645982263212e-155	Phf1	21652
ENSMUSG00000071632	121.044318247846	-5.18715434985758	0.397806453644958	-13.039392152464	7.30370013653098e-39	6.21068897445802e-38	2510002D24Rik	72307
ENSMUSG00000031142	5.384719978005	-5.18707919479206	1.21924529040457	-4.25433605166592	2.09670215587998e-05	4.11053144817549e-05	Cacna1f	54652
ENSMUSG00000066682	2.482758104373	-5.18377089988345	1.27573445207553	-4.06336200409874	4.83709236429753e-05	9.19821986332408e-05	Pilrb2	545812
ENSMUSG00000106775	4.08414526912388	-5.18373191721877	1.14548372001867	-4.52536498478936	6.029136254049e-06	1.23615014379228e-05	NA	NA
ENSMUSG00000101615	12.8079508404172	-5.18348228111546	1.10114199271994	-4.70736954487738	2.5093376479039e-06	5.3027193823228e-06	NA	NA
ENSMUSG00000027485	1.30047382361872	5.18089024594668	1.79422977846507	2.88752884838353	0.00388280998214302	0.00611021870211477	Bpifb1	228801
ENSMUSG00000091649	5.37722977736262	-5.17991744781624	1.25234826784678	-4.13616370206852	3.53160294709003e-05	6.79449361320456e-05	Phf11b	236451
ENSMUSG00000029088	24.0438848986213	-5.17960194772331	1.07639364842954	-4.81199601584455	1.49430333508247e-06	3.21401010001637e-06	Kcnip4	80334
ENSMUSG00000043505	6.67388838718079	-5.17793763101872	1.20203079577156	-4.30765804772505	1.64992196953036e-05	3.26169459617549e-05	Gimap5	317757
ENSMUSG00000109770	13.4441074584739	-5.17560064031137	1.06735603652193	-4.84899177333225	1.24090566823899e-06	2.68608218384546e-06	NA	NA
ENSMUSG00000090235	10.1085101143307	-5.17456530813619	1.10422973429378	-4.68613110789453	2.78417947578269e-06	5.86321407143695e-06	LOC102637720	102637720
ENSMUSG00000009114	56.2239348088095	-5.17446177218394	1.02484592594723	-5.04901433588797	4.44095414658757e-07	9.94001074289179e-07	2610028H24Rik	76964
ENSMUSG00000009941	3.37526873036601	-5.17401937980559	1.16463038919031	-4.44262783096597	8.8866803884119e-06	1.79539378608472e-05	Nxf2	83454
ENSMUSG00000039813	226.98896060712	-5.17399849229519	0.27208588137909	-19.016049146212	1.25598944005974e-80	2.77365386597313e-79	Tbc1d2	381605
ENSMUSG00000027801	5.1650820546219	-5.17196689900234	1.24825000402597	-4.14337422977869	3.42232794434912e-05	6.59291705428574e-05	Tm4sf4	229302
ENSMUSG00000087207	9.44905760203897	5.1695474560129	0.70863609653898	7.29506651052815	2.98511577556796e-13	9.77671023051942e-13	NA	NA
ENSMUSG00000064443	16.5776963018105	5.16948519157312	0.550532210967649	9.3899777135418	6.00129540175578e-21	2.8358379325329e-20	NA	NA
ENSMUSG00000021478	14.4949289827003	-5.16556979380616	1.20938591355477	-4.27123363676603	1.94394616876247e-05	3.81821124217553e-05	Drd1	13488
ENSMUSG00000037014	3.81278098255424	-5.16452045436601	1.20123346846921	-4.29934778702711	1.71301478011384e-05	3.38003535950443e-05	Sstr4	20608
ENSMUSG00000085881	80.9286445387515	-5.16428962107798	0.579846122655165	-8.906310518091	5.27590195833633e-19	2.28383360383223e-18	NA	NA
ENSMUSG00000025330	10.1938845188321	-5.16388611681257	1.10062664682575	-4.69176912234991	2.7085268335816e-06	5.71210865863215e-06	Padi4	18602
ENSMUSG00000085735	13.2643429761734	-5.16336626565872	1.04732436651285	-4.93005455688058	8.22066558526983e-07	1.80759216356584e-06	NA	NA
ENSMUSG00000020057	48.9432237482824	-5.16008975631289	0.381379912917655	-13.5300512206762	1.03951188181956e-41	9.47374308553349e-41	Dram1	71712
ENSMUSG00000085251	97.6672378688357	-5.15943605078229	0.860238491336592	-5.9976809951457	2.00155222934171e-09	5.23261238968772e-09	NA	NA
ENSMUSG00000028681	86.4797133647253	-5.15930658693335	0.686870623389825	-7.51132223630599	5.85331141588195e-14	1.99032515848304e-13	Ptch2	19207
ENSMUSG00000086900	5.52161045216788	-5.15908334626524	1.17128309278934	-4.40464254801049	1.05958447715207e-05	2.12662127479561e-05	NA	NA
ENSMUSG00000012443	2382.37148801634	-5.15848426268183	0.182956696939157	-28.1951103675494	6.7131819172603e-175	6.61474198511034e-173	Kif11	16551
ENSMUSG00000005373	134.750098044236	-5.15476902337157	0.664379998331684	-7.75876612227286	8.57596323027008e-15	3.04721280819412e-14	Mlxipl	58805
ENSMUSG00000093908	1.8134713616602	-5.15452412748789	1.2926667652233	-3.98751191425385	6.67698522720618e-05	0.000125438950408175	NA	NA
ENSMUSG00000036687	14.3199828941796	-5.15441811564177	0.831193828986537	-6.20122279050902	5.60261351668548e-10	1.51945478649877e-09	Tmem184a	231832
ENSMUSG00000093622	2.48402105796518	-5.15428996022554	1.25580931082436	-4.10435717891125	4.05440650397152e-05	7.75888121509896e-05	NA	NA
ENSMUSG00000014846	5148.62875815289	-5.15269791751779	0.144590807011307	-35.6364144029907	3.82552178113744e-278	1.58600358673458e-275	Tppp3	67971
ENSMUSG00000042961	163.952275903231	-5.1517415889189	0.470406772957496	-10.9516739236754	6.52308580323061e-28	3.98365103819861e-27	Egflam	268780
ENSMUSG00000048138	2.10637478871803	-5.15055742282121	1.44296275059808	-3.56943200417781	0.000357756056515231	0.000627472368279787	Dmrt2	226049
ENSMUSG00000034768	7.10690692867145	-5.14997314421734	1.13383774069179	-4.54207243187651	5.57038941117319e-06	1.14572841459991e-05	Asb16	217217
ENSMUSG00000078504	1.07325043035449	5.14877633823759	1.93646612907459	2.65885174077283	0.00784074579373938	0.0119178685200495	Gm438	329993
ENSMUSG00000046959	97.8087751621036	-5.14789328372965	0.856805024587585	-6.00824357467738	1.87543942587242e-09	4.91226969897422e-09	Slc26a1	231583
ENSMUSG00000105703	81.6610964180921	-5.14784136982051	0.693646342505868	-7.42142076497283	1.15870565473517e-13	3.87345798744802e-13	NA	NA
ENSMUSG00000074968	212.331215676373	-5.14644533125778	0.256951286521342	-20.0288755153998	3.08546464630148e-89	7.92946370446578e-88	Ano3	228432
ENSMUSG00000033044	12.01466439917	5.1454191795116	0.721445670814401	7.13209516345591	9.88524872452958e-13	3.15389240923607e-12	Dhrs7c	68460
ENSMUSG00000086067	3.05638574582163	-5.14283659593534	1.25232093054402	-4.10664428781947	4.01448728179787e-05	7.68583506516899e-05	NA	NA
ENSMUSG00000031645	7.73563744259577	-5.14219887280262	1.10703115995778	-4.64503535112665	3.40018226741484e-06	7.10327105551495e-06	F11	109821
ENSMUSG00000075707	158.378368700505	-5.14136742291838	1.04167465039186	-4.93567489713251	7.98740644949693e-07	1.75788543584531e-06	Dio3	107585
ENSMUSG00000109089	18.2550442480317	-5.1395949115551	1.0845495751991	-4.73892114208942	2.14859093202404e-06	4.56232977863977e-06	4833411C07Rik	71624
ENSMUSG00000024366	1.66737730761403	-5.13925817831219	1.51201809045825	-3.39893960974674	0.000676476513761205	0.00115289059465407	Gfra3	14587
ENSMUSG00000051678	383.140898963204	5.13766276337818	0.185244666253214	27.7344706721835	2.68232970562071e-169	2.45578460923349e-167	Pcdhb6	93877
ENSMUSG00000034098	71.7109065474549	-5.13690765858516	1.0731070091329	-4.78694819329893	1.693365229275e-06	3.62583455299743e-06	Fstl5	213262
ENSMUSG00000048029	717.558235768841	-5.13609125574662	0.283673299150915	-18.1056562994115	2.87563478822409e-73	5.48492388903193e-72	Eno4	226265
ENSMUSG00000039462	2.04799647332222	-5.13527818044836	1.39958156260692	-3.66915249360901	0.000243355891698637	0.000433432682847869	Col10a1	12813
ENSMUSG00000017861	821.544877681143	-5.1333386242556	0.217497701556082	-23.601806306592	3.69298166545992e-123	1.7564044617998e-121	Mybl2	17865
ENSMUSG00000027217	803.149247557806	-5.13308951382751	0.269218882016644	-19.0666028897266	4.78390873176228e-81	1.06826043255094e-79	Tspan18	241556
ENSMUSG00000021579	120.615751919578	5.13081204135275	0.245526765002312	20.8971597915382	5.68271296476764e-97	1.6738103481882e-95	Lrrc14b	432779
ENSMUSG00000093460	1123.65637257498	-5.12885702785658	0.166147108780676	-30.8693727233434	3.07897185930617e-209	5.28548817691675e-207	Six3os1	100043902
ENSMUSG00000068547	2.41885065450862	-5.12445302422535	1.34374271200833	-3.81356711997822	0.000136975302587109	0.000249941870518016	Clca4a	99663
ENSMUSG00000019997	6186.16506679728	-5.12337295418507	0.253434250779335	-20.215787481093	7.11015745322927e-91	1.89601322475494e-89	Ctgf	14219
ENSMUSG00000079553	1083.82863598561	-5.12305788602427	0.185191404947086	-27.663583455658	1.91584755941353e-168	1.72528354192597e-166	Kifc1	100502766
ENSMUSG00000072653	533.033039019553	-5.12185887325004	0.303002361681854	-16.9036929112383	4.22591507508776e-64	6.63731464938552e-63	Zfp783	232785
ENSMUSG00000111013	3.52812162832579	-5.11941658605378	1.14276606732663	-4.4798465166454	7.46967323348953e-06	1.51804596706868e-05	NA	NA
ENSMUSG00000029675	3064.01038009422	-5.11848708817898	0.243947333614917	-20.9819349624815	9.59104475418954e-98	2.86336992369303e-96	Eln	13717
ENSMUSG00000000489	666.788008261113	-5.11587151766641	0.407206699973583	-12.5633284471947	3.35899135507222e-36	2.63408697519635e-35	Pdgfb	18591
ENSMUSG00000042808	1.16570523922024	-5.11455777226553	2.82577395806268	-1.8099670561661	0.0703008961112637	0.0931733874330657	Gpx2	14776
ENSMUSG00000038259	63.0369906831935	-5.11243329627806	0.87257665374945	-5.85900765773414	4.65641227859708e-09	1.18874575342876e-08	Gdf5	14563
ENSMUSG00000042124	1.1189257449301	-5.10863221344902	2.60401279901007	-1.96183068508384	0.0497821999112568	0.0676059504728088	Lce1f	67828
ENSMUSG00000019987	3.12052640919507	-5.10849189530717	1.24502175083581	-4.10313465758951	4.07589859914788e-05	7.79933117818308e-05	Arg1	11846
ENSMUSG00000054304	137.656260282168	5.10816153348942	0.249384406116438	20.4830831768383	3.04745043037942e-93	8.47615548186418e-92	NA	NA
ENSMUSG00000085412	382.705591987081	5.10708014457207	0.297374763948661	17.1738854930332	4.16577008272417e-66	6.8309303005745e-65	Halr1	102635415
ENSMUSG00000032377	207.886616570785	-5.10415066337018	0.51145959280814	-9.97957753680233	1.87262378327241e-23	9.76671312362797e-23	Plscr4	235527
ENSMUSG00000055994	9.95464155994056	-5.10135266717827	0.89873196099362	-5.6761669647737	1.37746336964954e-08	3.41382840303512e-08	Nod2	257632
ENSMUSG00000097482	9.31537932772396	-5.10033439416553	1.08418425428163	-4.7043059092801	2.54731064985388e-06	5.38037651727764e-06	Gm17634	100504568
ENSMUSG00000023940	462.868674520921	-5.09644182295416	0.23887856180125	-21.3348648138399	5.39000943080989e-101	1.71396059657288e-99	Sgo1	72415
ENSMUSG00000096445	20.5205182865758	-5.09578164193399	1.17821957410388	-4.32498470907657	1.52542443015558e-05	3.02401218006213e-05	Dcpp1	13184
ENSMUSG00000062310	1.50719883318047	-5.09498364992058	1.55856892103787	-3.26901401737677	0.00107922954869939	0.00180060067377158	Glrp1	14659
ENSMUSG00000098318	308.175934893925	-5.09328085945487	0.29544400790083	-17.2394116084578	1.34397739687011e-66	2.22373609498697e-65	Lockd	381822
ENSMUSG00000038167	18.3700522043276	-5.09293337592201	0.884620591263727	-5.7571951480877	8.5523023932188e-09	2.1476541769851e-08	Plekhg6	213522
ENSMUSG00000028591	3.1546813182608	-5.09229781856704	1.1627112301251	-4.37967544015134	1.1885619922279e-05	2.37679947717726e-05	Pramef12	77632
ENSMUSG00000107736	4.14174936476891	-5.09213840775001	1.18348926428353	-4.30264858450805	1.6876841723057e-05	3.33125083705292e-05	NA	NA
ENSMUSG00000063529	88.0079606382603	-5.09169811385721	1.02888131622148	-4.94877109106835	7.46835174382296e-07	1.64661943474836e-06	Stmnd1	380842
ENSMUSG00000028873	1426.66481227084	-5.09103423867261	0.199314745599524	-25.5426873880262	6.6203256768799e-144	4.29110371970744e-142	Cdca8	52276
ENSMUSG00000085336	4.19989172861544	5.09069351446097	1.21870327026358	4.17713945525062	2.95198054526707e-05	5.7189092330412e-05	Gm11732	102637448
ENSMUSG00000046215	2.99535622040386	-5.09016943435112	1.25058058203169	-4.07024505856442	4.69637099636306e-05	8.94068271556798e-05	Rprml	104582
ENSMUSG00000085204	8.47676623304716	5.08927530873025	0.916750624379133	5.55142824383343	2.83345019217627e-08	6.88405584616201e-08	NA	NA
ENSMUSG00000050345	2.93645837345247	-5.08882928662957	1.27642989598698	-3.98676754800912	6.69795895794805e-05	0.000125822221238773	4930486L24Rik	214639
ENSMUSG00000028778	5.77192227454369	-5.08597309975994	1.0688936526348	-4.7581656858221	1.95360118010194e-06	4.16317318692464e-06	Hcrtr1	230777
ENSMUSG00000038071	11.0313033967697	-5.08489101053705	1.11464038236266	-4.56191170802442	5.06899636944658e-06	1.045537005781e-05	Npy6r	18169
ENSMUSG00000039956	3.76440128137924	-5.08107534544558	1.23966386353218	-4.0987524884109	4.15382942010179e-05	7.940846863398e-05	Mrap	77037
ENSMUSG00000022805	1038.31377130002	-5.08045449941964	0.263543431384837	-19.2774848256451	8.30161351211834e-83	1.91006653090865e-81	Maats1	320214
ENSMUSG00000034311	1234.4751918996	-5.07937319342604	0.182266390549732	-27.867854178196	6.54599845200177e-171	6.12064782918446e-169	Kif4	16571
ENSMUSG00000028555	76.9667976623773	-5.07860097204176	0.409526857735274	-12.4011426262173	2.57623514606117e-35	1.97307824553511e-34	Ttc39a	230603
ENSMUSG00000085511	6.48781392786745	5.07856946951675	1.10968443616181	4.5765888968242	4.72618924760144e-06	9.76938441557351e-06	NA	NA
ENSMUSG00000078648	2.19315579036786	-5.07540248228777	1.33392538932949	-3.80486234304227	0.00014188307469426	0.000258571518641202	LOC102634389	102634389
ENSMUSG00000045509	4.9127355597857	-5.0715240648833	1.26311249944959	-4.01510084580215	5.94203822849438e-05	0.000112130200957323	Gpr150	238725
ENSMUSG00000081824	244.603063512558	5.07097862240862	0.227570625355051	22.2830983326473	5.38975994386668e-110	2.04540924432785e-108	NA	NA
ENSMUSG00000097068	4.88924984890836	-5.07079583260089	1.13644886432249	-4.46196568256849	8.12112339681904e-06	1.64678335546608e-05	NA	NA
ENSMUSG00000109896	3.13452204206275	-5.06994211044364	1.26515473710318	-4.0073691871496	6.13988481841567e-05	0.000115655112829016	NA	NA
ENSMUSG00000001741	12.7098514972886	-5.06987687842733	0.922808221290181	-5.49396587661423	3.93006460123115e-08	9.45944895200482e-08	Il16	16170
ENSMUSG00000032446	23.2920391939762	-5.06823808477306	1.09544782359542	-4.62663576996151	3.716532667136e-06	7.74133778509616e-06	Eomes	13813
ENSMUSG00000060579	74.7020019421424	-5.06782536386646	0.61464255257378	-8.24515865789838	1.6494121956659e-16	6.40101274732725e-16	Fhit	14198
ENSMUSG00000074591	441.396606833313	-5.06628750759793	0.381632421680804	-13.2753068653988	3.21949509682751e-40	2.83194418585232e-39	Ankub1	242037
ENSMUSG00000029595	19.780562017794	-5.06567858575352	1.09734895445316	-4.616287795415	3.90665093368021e-06	8.12578956510368e-06	Lhx5	16873
ENSMUSG00000091366	2.05157073261127	-5.06527648823737	1.32956771111517	-3.80971683193848	0.000139126044734628	0.000253715377288903	NA	NA
ENSMUSG00000089901	23.3621080533854	-5.06357171839098	0.756745493396166	-6.69124793286366	2.21275393251126e-11	6.52891663207599e-11	NA	NA
ENSMUSG00000000792	152.64220013989	-5.06101518568332	0.352141188321827	-14.3721193473624	7.74251491434642e-47	8.02104102842687e-46	Slc5a5	114479
ENSMUSG00000041515	36.0004561984754	-5.06010263225211	0.553236668940725	-9.14636161399176	5.88833350418566e-20	2.65186210468275e-19	Irf8	15900
ENSMUSG00000027580	330.11473747245	-5.06003988674093	0.296695330565127	-17.0546664051061	3.22709948709041e-65	5.18341060159632e-64	Helz2	229003
ENSMUSG00000048922	954.088137553004	-5.05876953041418	0.190594137091205	-26.5421046398369	3.16797284206374e-155	2.38389956365296e-153	Cdca2	108912
ENSMUSG00000053310	66.6286670537555	-5.05817188840831	0.626102529794128	-8.07882359151546	6.5394545581134e-16	2.46089116296328e-15	Nrgn	64011
ENSMUSG00000041445	74.9659825396768	-5.05680441492714	0.518034118540818	-9.76152773329097	1.64655862594834e-22	8.30956194027627e-22	Mmrn2	105450
ENSMUSG00000039263	1627.1530686465	-5.05568059447756	0.161713259747007	-31.2632408893799	1.47526785596718e-214	2.84351408764622e-212	Npepl1	228961
ENSMUSG00000053475	823.719282875471	-5.05436084322854	0.229245603013817	-22.0477984169838	1.00285069043678e-107	3.64225425139955e-106	Tnfaip6	21930
ENSMUSG00000031654	24.0668769402136	-5.05375381326563	0.735965036853236	-6.86683953747851	6.5639830707451e-12	1.99557216410258e-11	Cbln1	12404
ENSMUSG00000006007	2.12439302785289	-5.05038888149283	1.63351509283291	-3.09173077350282	0.00198993238238894	0.0032312137332421	Pdc	20028
ENSMUSG00000029561	630.475201363212	-5.04851069753511	0.464594465201044	-10.8664891118547	1.66484683429297e-27	1.00443930504996e-26	Oasl2	23962
ENSMUSG00000074673	346.765213378334	-5.04797753778166	0.335433542163916	-15.0491137684581	3.498900960215e-51	4.0699497511278e-50	Ttll9	74711
ENSMUSG00000037725	1888.95902994968	-5.04775874040108	0.144596663601152	-34.9092338279986	5.3846643254379e-267	2.03995222798012e-264	Ckap2	80986
ENSMUSG00000031488	294.001490151636	-5.04651089038379	0.275356148209493	-18.3272134041633	5.01971249963463e-75	9.97270730148931e-74	Rab11fip1	75767
ENSMUSG00000027744	323.545953432315	-5.04575618519558	0.564104312785225	-8.94472187295027	3.7288756585069e-19	1.6231098424004e-18	Stoml3	229277
ENSMUSG00000032494	30.1206209890294	5.0445876572629	0.660042531998581	7.64282211024811	2.12511507601257e-14	7.39783801730421e-14	Tdgf1	21667
ENSMUSG00000094035	34.9323789116541	-5.04394709171887	1.15572746094294	-4.36430496131295	1.2752756994864e-05	2.54325947947129e-05	Ldlrad2	435811
ENSMUSG00000024743	1194.45453020882	5.04311121729417	0.239370847775041	21.0681929907924	1.55762929436503e-98	4.75358173403927e-97	Syt7	54525
ENSMUSG00000084301	6.83416275531529	-5.04255130435565	1.12572209391401	-4.47939267747981	7.48557151619168e-06	1.52113625196781e-05	NA	NA
ENSMUSG00000021055	5.99038070542802	-5.041924045981	1.13167109631606	-4.4552909961154	8.37794794160231e-06	1.69698239418167e-05	Esr2	13983
ENSMUSG00000101144	10.9674118676152	-5.04182439984205	1.09629232902318	-4.59897808856732	4.24568429769446e-06	8.80929377462137e-06	NA	NA
ENSMUSG00000027831	184.122560685664	-5.0412449541643	0.669216035362839	-7.53306060789623	4.95645911237636e-14	1.69375234955281e-13	Veph1	72789
ENSMUSG00000042817	23.0132376994529	-5.03986223501494	1.083122459167	-4.65308626218588	3.27003365830968e-06	6.84569832069727e-06	Flt3	14255
ENSMUSG00000110901	2.34892616531784	5.03917076267044	1.25711909985013	4.00850704063856	6.1103817419275e-05	0.000115158605382428	NA	NA
ENSMUSG00000092572	2.8528318984201	-5.03851808266035	1.19124885685023	-4.2296100043971	2.34096786972461e-05	4.57308739344406e-05	Serpinb10	241197
ENSMUSG00000049115	4.05004740967893	-5.03761113512712	1.1463278840691	-4.39456389845912	1.10995352334916e-05	2.22446267498641e-05	Agtr1a	11607
ENSMUSG00000033595	3418.84051168818	-5.03761052787302	0.342512544548584	-14.7078132116661	5.74335805053763e-49	6.28394664007347e-48	Lgi3	213469
ENSMUSG00000107272	1.63267925665061	-5.03669341105498	1.27114137468731	-3.96233928920294	7.42189652985646e-05	0.00013886353239998	NA	NA
ENSMUSG00000099159	1.1558184031389	-5.03252149057365	1.87643684138901	-2.68195623725251	0.00731930339918558	0.0111631188720972	NA	NA
ENSMUSG00000078963	11.1351475223665	-5.03144515054863	1.09394537398565	-4.59935685108041	4.23797287471644e-06	8.795785206021e-06	Hsbp1l1	66255
ENSMUSG00000027843	47.9213375382729	-5.02917348981942	0.395611033991859	-12.7124196690705	5.04488947800959e-37	4.05603207099541e-36	Ptpn22	19260
ENSMUSG00000104623	330.074356035356	5.0280083824242	0.206379164817372	24.362965064199	4.22525911201463e-131	2.24798107671422e-129	NA	NA
ENSMUSG00000037509	9436.29116246732	5.02697465618633	0.127245587727732	39.5060822615129	0	0	Arhgef4	226970
ENSMUSG00000086443	22.0612780774762	-5.02656848397742	0.635074269024176	-7.91493015722555	2.47391931143183e-15	9.01782167055268e-15	NA	NA
ENSMUSG00000027524	83.9854263622288	-5.02618448844303	1.04603331592207	-4.8049946516402	1.54755641898022e-06	3.32594456125316e-06	Edn3	13616
ENSMUSG00000026077	211.79426039864	-5.02604144194968	0.569790270980846	-8.82086216266517	1.13581762756492e-18	4.84608169523961e-18	Npas2	18143
ENSMUSG00000022829	15.9393524638982	-5.02410330469141	1.09792088627042	-4.5760157835762	4.73914805911452e-06	9.7952497698169e-06	Stxbp5l	207227
ENSMUSG00000020077	38.1186553567898	-5.02243658192994	0.781369067867531	-6.42773919325588	1.29515702196447e-10	3.6461864501762e-10	Srgn	19073
ENSMUSG00000032271	54.2016814630974	-5.02137028872646	0.379909188574089	-13.2172909730695	6.97304239593957e-40	6.07046991148891e-39	Nnmt	18113
ENSMUSG00000022439	8.62804834134704	-5.0212632508282	1.1577199110195	-4.33720039107421	1.44309046506569e-05	2.86803787887919e-05	Parvg	64099
ENSMUSG00000070291	2.13657040541405	-5.01951722231213	1.25476819920038	-4.00035418933225	6.324774831597e-05	0.0001190561786813	Ddx43	100048658
ENSMUSG00000023067	5490.52789679122	-5.01813893794746	0.204844728713143	-24.4972812796891	1.57905137993117e-132	8.56703604227841e-131	Cdkn1a	12575
ENSMUSG00000026483	182.094571803956	-5.01793860219925	0.322731043470739	-15.5483604807116	1.63231148881808e-54	2.06844177299883e-53	Fam129a	63913
ENSMUSG00000051663	13.1025265797765	-5.0142724001761	1.11825201046532	-4.48402717209475	7.32473289374965e-06	1.48996811585226e-05	Pcdhb1	93872
ENSMUSG00000056752	2059.23976241049	-5.01373811487516	0.202251881079808	-24.7895747031236	1.16142223638191e-135	6.54357200000505e-134	Dnah9	237806
ENSMUSG00000032899	65.0941979422682	-5.01118748067566	0.466562792013573	-10.7406496327077	6.55812802133233e-27	3.87682935197028e-26	Styk1	243659
ENSMUSG00000081666	7.51011164560934	5.01118209921271	0.919660876978553	5.44894561099131	5.06693039146777e-08	1.21043337129508e-07	NA	NA
ENSMUSG00000039809	3833.37134098546	5.01023337939953	0.186424263657636	26.8754360677036	4.2550821947635e-159	3.41229638925323e-157	Gabbr2	242425
ENSMUSG00000060550	58.112932631257	-5.00979793595943	0.456425780900959	-10.9761502211167	4.97683833681862e-28	3.04867769096503e-27	H2-Q7	15018
ENSMUSG00000030745	18.2582479034648	-5.00976042189328	0.834139628789927	-6.00590146899129	1.9027172140899e-09	4.9807487902308e-09	Il21r	60504
ENSMUSG00000106438	6.5539456034972	-5.00954408044631	1.17442127368926	-4.26554269126071	1.99416876216512e-05	3.91440684393908e-05	Gm32051	102634475
ENSMUSG00000029299	6.24747276752141	-5.00790587764172	1.16856533656499	-4.28551636861188	1.82315223046343e-05	3.58800931123806e-05	Abcg3	27405
ENSMUSG00000020814	1070.02038084478	-5.00779875239826	0.409091638014585	-12.2412640275471	1.8709591273454e-34	1.3978437574009e-33	Mxra7	67622
ENSMUSG00000001510	13.0122364275516	-5.00717741949823	1.10718999062473	-4.52241933353547	6.11367889556894e-06	1.25278248971684e-05	Dlx3	13393
ENSMUSG00000027102	15.3775439405406	5.00689064095462	0.586375069001636	8.53871677982381	1.35720579099218e-17	5.53487060977565e-17	Hoxd8	15437
ENSMUSG00000054493	3.82983512754819	-5.00598234786397	1.1475243605728	-4.36241923906972	1.28632075957038e-05	2.56435547541644e-05	NA	NA
ENSMUSG00000026587	13867.5010487569	5.00541107669757	0.114946151355176	43.545703946461	0	0	Astn1	11899
ENSMUSG00000046207	15.5137277107504	-5.00456759948557	1.1618766447368	-4.30731405279194	1.65248909765088e-05	3.26559429289349e-05	Pik3r6	104709
ENSMUSG00000043664	7.32677088993363	-5.003757082678	1.0901214178291	-4.59009152635734	4.43051690639838e-06	9.17720097891135e-06	Tmem221	434325
ENSMUSG00000087015	1.80564032373507	5.00119516282036	1.61872717726044	3.089584973352	0.00200436361855209	0.00325320444603671	NA	NA
ENSMUSG00000109764	26.3250654226066	-4.99972241025398	1.07145239172197	-4.66630384035894	3.06666129254372e-06	6.43650287334637e-06	Klkb1	16621
ENSMUSG00000068614	3.38408811383534	-4.99959798847435	1.1991061094485	-4.16943750772298	3.05352325903639e-05	5.90781602278829e-05	Actc1	11464
ENSMUSG00000035179	902.190713461018	-4.99937120937436	0.282751891942567	-17.6811238115069	5.86161026071049e-70	1.0353469634935e-68	Ppp1r32	67752
ENSMUSG00000037653	20.8101763477627	-4.99909392111711	1.02868707464407	-4.85968380894337	1.17573378622972e-06	2.54927950314047e-06	Kctd8	243043
ENSMUSG00000081049	650.473686104232	4.99838123737123	0.198989919576607	25.1187660561215	3.10228392335457e-139	1.86247225813852e-137	NA	NA
ENSMUSG00000074818	21.3781602466414	-4.9975840695332	0.871949058818144	-5.73150921948011	9.95409374433323e-09	2.48829694930869e-08	Pdzd7	100503041
ENSMUSG00000074852	2.92378433168626	-4.99748641299788	1.21856537519776	-4.1011229390847	4.1115003841272e-05	7.86197876080644e-05	Hpse2	545291
ENSMUSG00000073568	1.8936292753163	-4.99432822094652	1.46558490318239	-3.40773721815895	0.000655039441164275	0.00111843823457165	Arl14epl	381142
ENSMUSG00000097648	1.48715513888599	-4.99160780668731	1.68417284080348	-2.96383345328496	0.00303832678803775	0.00483741428255587	NA	NA
ENSMUSG00000064280	887.801507550784	-4.99008164508747	0.336552822620324	-14.8270384608153	9.79603746183659e-50	1.09374152006573e-48	Ccdc146	75172
ENSMUSG00000037254	58.9046176384777	-4.98994595295617	0.604065923179967	-8.26059832457977	1.44944069123228e-16	5.64590680880107e-16	Itih2	16425
ENSMUSG00000103445	73.007833263394	-4.98993816124322	0.773557659958245	-6.45063505868789	1.11382419993059e-10	3.14819386996076e-10	NA	NA
ENSMUSG00000040540	87.3540068310191	4.98955687621116	0.27107231917717	18.4067369599256	1.16004763961975e-75	2.3320884524579e-74	NA	NA
ENSMUSG00000056812	12.1161803404817	-4.9889982781218	1.11951226451116	-4.45640341448183	8.33461256240646e-06	1.68851596748808e-05	St8sia3	20451
ENSMUSG00000087175	3.22150598342812	-4.98854728880678	1.20724236958707	-4.13218373913855	3.5933299239613e-05	6.90780738575692e-05	Gm15133	622070
ENSMUSG00000111147	16.2932223690757	-4.98820846909521	1.09459444091805	-4.55712936465448	5.18574871349562e-06	1.06881583792927e-05	NA	NA
ENSMUSG00000043102	6.1257091160451	-4.98625293763521	1.19950844771559	-4.15691356499514	3.22575963331247e-05	6.2300796715105e-05	Qrfp	227717
ENSMUSG00000073591	1969.37941480559	4.98284205184759	0.086913002265463	57.3313764565195	0	0	Pcdhb22	93893
ENSMUSG00000066107	21.6629187560486	4.98212078231491	0.709199004242181	7.02499686620201	2.14071052842047e-12	6.69863748803516e-12	NA	NA
ENSMUSG00000028736	217.593384904596	4.98151272589905	0.472177643581219	10.550081719492	5.07529329631699e-26	2.90793792959513e-25	Pax7	18509
ENSMUSG00000047414	655.016180039561	-4.98098132119458	0.216262290036473	-23.0321306611269	2.22193095970461e-117	9.68700178126773e-116	Flrt2	399558
ENSMUSG00000040570	65.7669512520923	-4.97854537144122	0.51287314070736	-9.70716728229277	2.81039001323803e-22	1.40315155103111e-21	Rundc3b	242819
ENSMUSG00000036743	7.08061351144407	-4.97817843274695	1.10977377208653	-4.48575967279106	7.26545994981295e-06	1.47873241457243e-05	Psma8	73677
ENSMUSG00000111417	2.3391179835924	-4.97776697922138	1.38501968492252	-3.59400449929334	0.000325634208929889	0.000573651925985445	NA	NA
ENSMUSG00000030683	6624.86579994216	-4.97769695421375	0.240127136179591	-20.7294228940911	1.88031226917065e-95	5.40079758045578e-94	Sez6l2	233878
ENSMUSG00000043939	1.09941916061581	-4.9776193263536	2.28666440044206	-2.17680361201728	0.029495223445013	0.0414411755711535	A530064D06Rik	328830
ENSMUSG00000026301	806.441938545231	-4.9774322560841	0.351641022945855	-14.1548679798105	1.74264707173413e-45	1.74606402677675e-44	Iqca	74918
ENSMUSG00000087594	12.0505807311652	-4.97704649804806	0.900407834941972	-5.52754685699598	3.24739510746867e-08	7.84638362617209e-08	NA	NA
ENSMUSG00000073529	4.54154338364984	-4.97622058114806	1.14716807621472	-4.33783042286877	1.43896107603826e-05	2.86112494107218e-05	NA	NA
ENSMUSG00000043263	16.4731961513257	-4.97580637125951	0.597439809099302	-8.32854840851837	8.18396058017648e-17	3.22616013326548e-16	Ifi209	236312
ENSMUSG00000064272	1.57794283686257	-4.97314255202124	1.56796242361884	-3.17172304457608	0.00151537449674188	0.00249436840339421	Gpbar1	227289
ENSMUSG00000100393	24.8235584993937	4.9721530706886	0.442222215402765	11.2435623935358	2.49122193374623e-29	1.59544213203748e-28	NA	NA
ENSMUSG00000079186	2.20466581819766	-4.97181021810236	1.28424150318295	-3.87139817999954	0.000108212858008465	0.000199259291797536	Gzmc	14940
ENSMUSG00000049303	562.862713372556	-4.9706331362619	0.229925725296238	-21.618429733592	1.20508078457457e-103	3.9998852083772e-102	Syt12	171180
ENSMUSG00000085987	5.05064840998092	-4.97010025970362	1.14229429185076	-4.35098056180512	1.35530068193737e-05	2.69771010818099e-05	NA	NA
ENSMUSG00000111617	5.02820180281814	-4.96808032986497	1.21459398476053	-4.09032186244894	4.3077496503726e-05	8.22221882102477e-05	NA	NA
ENSMUSG00000084987	10.0581604397885	-4.96742358007078	1.09471186646299	-4.53765390898751	5.68835132484227e-06	1.16911555196669e-05	NA	NA
ENSMUSG00000057280	377.177545267734	-4.96453630835205	0.669690019031958	-7.41318545485914	1.23301270243674e-13	4.11372428038909e-13	Musk	18198
ENSMUSG00000108228	115.30851943555	4.96252000336333	0.260622982855731	19.040991508068	7.80362888823184e-81	1.7337627660376e-79	6430584L05Rik	330324
ENSMUSG00000046593	2.84101809294623	-4.96023438024073	1.24858622442151	-3.9726806873421	7.10682896076107e-05	0.000133206818011433	Tmem215	320500
ENSMUSG00000097870	12.5516928787889	4.95971232703333	0.755241642426218	6.56705357387369	5.13205867118536e-11	1.47852006269773e-10	NA	NA
ENSMUSG00000026814	374.973118321804	-4.9585744284717	0.395999551457135	-12.5216667802424	5.68290639892206e-36	4.42332633026973e-35	Eng	13805
ENSMUSG00000039098	2.17489916905547	-4.95681696963203	1.31324457843798	-3.77448119795618	0.000160341000229516	0.000290738801620991	Gm9767	100040851
ENSMUSG00000102543	1013.76864482909	-4.9550278916456	0.184475774768997	-26.8600465174918	6.43767690394953e-159	5.14382089492666e-157	Pcdhgc5	93708
ENSMUSG00000097214	2.53513328040118	4.9535027542998	1.29065925779121	3.83796321484343	0.000124059060766851	0.0002271246244151	NA	NA
ENSMUSG00000074865	27.7397509888288	-4.95048414834478	0.639864079018278	-7.73677459116028	1.01970610912126e-14	3.61154131781455e-14	Zfp934	77117
ENSMUSG00000074570	2.89669205627966	-4.95024352481101	1.32302171168608	-3.74161926526689	0.000182838371274307	0.000329384892351427	Cass4	320664
ENSMUSG00000032033	92.6293369470862	-4.94742295155415	0.489780274814897	-10.1013111510543	5.45084697176791e-24	2.90425461956004e-23	Barx2	12023
ENSMUSG00000057719	56.6084775033959	-4.94541901188094	0.354570199976861	-13.9476442526859	3.25169384390791e-44	3.15728982908478e-43	Sh3rf2	269016
ENSMUSG00000043410	21.608393195578	-4.94475374615431	1.14395873698813	-4.32249309898457	1.54275910391386e-05	3.05727324948586e-05	Hfm1	330149
ENSMUSG00000097337	241.308655236252	4.93822830461961	0.181323614273707	27.2343363791844	2.54776761576681e-163	2.13672129088718e-161	NA	NA
ENSMUSG00000109097	78.9678278351531	-4.9372582345744	0.746866609415116	-6.61062922392641	3.82689889452709e-11	1.11183987054666e-10	Gm29683	624549
ENSMUSG00000041737	15.7843225154779	-4.93575788471725	1.11019560518381	-4.44584527417585	8.75469449673582e-06	1.76986753313806e-05	Tmem45b	235135
ENSMUSG00000106874	82.7819350580475	-4.93464576251335	0.39468186620902	-12.5028438978243	7.20276677960569e-36	5.59047666719448e-35	NA	NA
ENSMUSG00000040046	26.8150066479726	-4.933709059454	1.20821032346481	-4.08348527043328	4.43652426154589e-05	8.45699207069905e-05	Tph1	21990
ENSMUSG00000110498	3.32454179356844	-4.93283414132157	1.19007391467726	-4.1449813162734	3.39841418365074e-05	6.54914531287123e-05	NA	NA
ENSMUSG00000059887	12.8923091293522	-4.93273459358023	1.09864813212245	-4.48982203615167	7.12827035093673e-06	1.45161709380104e-05	Olfr1507	57269
ENSMUSG00000044206	1.3464806119246	-4.93235786834339	3.33145372871546	-1.48054221069587	0.13872860461908	0.174947407558255	Vsig4	278180
ENSMUSG00000035678	112.20555509604	-4.93219526438166	0.453923177666257	-10.8657048308029	1.67921463477268e-27	1.01282962310898e-26	Tnfsf9	21950
ENSMUSG00000023070	8.59406673526744	-4.93166879574929	1.11970056682616	-4.40445324568186	1.06051009217978e-05	2.12828461553259e-05	Rgn	19733
ENSMUSG00000036777	4662.54180457849	-4.93062506899223	0.140242821373107	-35.1577715045722	8.84336260070276e-271	3.40903870921477e-268	Anln	68743
ENSMUSG00000105941	4.7536880898787	-4.92910289997528	1.12901363949048	-4.36584885032899	1.26630025662789e-05	2.52650645045716e-05	NA	NA
ENSMUSG00000020099	3204.73112038925	-4.92832900262508	0.436436910126214	-11.292191123798	1.43416175464841e-29	9.25758996324607e-29	Unc5b	107449
ENSMUSG00000101793	11.0710303515289	-4.92574157109178	1.10147089057713	-4.47196708803705	7.75033576184491e-06	1.5729022600445e-05	NA	NA
ENSMUSG00000046834	28.3530528069799	-4.92295194180296	1.08950754395066	-4.51851111003037	6.22760062031367e-06	1.27517536511185e-05	Krt1	16678
ENSMUSG00000022376	750.492183811176	-4.92180761375059	0.266414634208699	-18.4742389560141	3.32888396900151e-76	6.77901459229566e-75	Adcy8	11514
ENSMUSG00000098051	7.90197573984971	-4.92099064685446	1.13757941652527	-4.32584360737257	1.51949204663847e-05	3.01279541064673e-05	NA	NA
ENSMUSG00000109284	347.385468308369	4.92024333736258	0.206585707722998	23.8169590316477	2.22871107867152e-125	1.10545075692211e-123	B230311B06Rik	381914
ENSMUSG00000108348	402.836601950679	-4.91795880551839	0.244036343728192	-20.1525671561282	2.55513875419563e-90	6.76434504167959e-89	Gm42372	105247240
ENSMUSG00000068373	490.424017956531	-4.91617573563335	0.347317791024737	-14.1546902078598	1.74705938353942e-45	1.74968713922113e-44	D430041D05Rik	241589
ENSMUSG00000054477	1064.16708245162	4.91501945303861	0.182539601424273	26.925770707775	1.09660154305983e-159	8.85868592119623e-158	Kcnn2	140492
ENSMUSG00000021223	114.181765877946	-4.91393729066853	0.403977109144146	-12.1639003286078	4.83918167297334e-34	3.57777048789513e-33	Papln	170721
ENSMUSG00000101549	8.61362933829739	-4.91381197756062	0.801977582129137	-6.12711887097286	8.9484618965249e-10	2.39932340759416e-09	NA	NA
ENSMUSG00000038264	1211.86201044423	-4.91222437803264	0.424671450390441	-11.5671170584139	6.04808981016777e-31	4.07902631672242e-30	Sema7a	20361
ENSMUSG00000040473	1143.13162707708	-4.91151083364201	0.249672425785086	-19.6718192575649	3.76043804515434e-86	9.09000056833622e-85	Cfap69	207686
ENSMUSG00000027690	3.46419973269596	-4.91110646041763	1.17117151560517	-4.19332812912543	2.74891366952483e-05	5.33915672769991e-05	Slc2a2	20526
ENSMUSG00000030187	2.43293721659864	-4.91035968879685	1.27188593944107	-3.86069185649989	0.000113066420841514	0.000207726460296871	Klra2	16633
ENSMUSG00000043003	26.4149844522624	-4.90977664072438	0.572001854465085	-8.58349776735571	9.20310925297931e-18	3.77981158160214e-17	Rasef	242505
ENSMUSG00000109925	14.1186682721198	4.90864393568217	0.787069338964377	6.23660927020857	4.47157006365357e-10	1.22024104581048e-09	NA	NA
ENSMUSG00000045946	5.85714549017097	-4.90754120642893	1.16486010518955	-4.21298762363429	2.52014877238795e-05	4.90828124230459e-05	NA	NA
ENSMUSG00000020782	159.092494521424	-4.90594778855091	0.233786376813177	-20.9847462261299	9.0404300769619e-98	2.70265809634128e-96	Llgl2	217325
ENSMUSG00000026343	14.7383278255118	-4.90581217451378	0.585654929231836	-8.37662577338571	5.4466684388693e-17	2.16771681954854e-16	Gpr39	71111
ENSMUSG00000045532	139.837498165879	4.90505055033773	0.284413579633501	17.2461897095717	1.19526686837086e-66	1.98215840745004e-65	C1ql1	23829
ENSMUSG00000097887	11.1110121237182	-4.90339758839092	1.08767807618889	-4.50813314687	6.54005311538084e-06	1.33728445099817e-05	NA	NA
ENSMUSG00000087022	14.5558759181931	4.90139529393797	0.58515293785307	8.37626366864229	5.46344396022142e-17	2.1739995316542e-16	9130024F11Rik	329160
ENSMUSG00000047180	20.4628812509473	-4.90087683712557	0.547862762582687	-8.94544614425387	3.7045027074844e-19	1.6131398729995e-18	Neurl3	214854
ENSMUSG00000038068	206.404213902097	-4.89994672886897	0.374460233320587	-13.0853593862769	3.99267262240839e-39	3.41764688477521e-38	Rnf144b	218215
ENSMUSG00000031133	269.615360522994	-4.89918341620794	0.252691450040348	-19.3880062638672	9.74413455981966e-84	2.272907310859e-82	Arhgef6	73341
ENSMUSG00000004892	51117.5142665316	4.89902942005759	0.141520229272931	34.6171670666919	1.39402142961006e-262	4.86203696393997e-260	Bcan	12032
ENSMUSG00000024621	147.526722302608	-4.89678153968618	0.532948756110177	-9.18809075646638	3.99875447566139e-20	1.81613542979966e-19	Csf1r	12978
ENSMUSG00000074026	4.26539392808768	-4.89370658352273	1.22704502903785	-3.98820456276162	6.65752456446502e-05	0.00012508404211628	NA	NA
ENSMUSG00000032128	26.4262883590036	-4.8916986498349	0.588257017129942	-8.31558061763732	9.13041538495915e-17	3.59024010833406e-16	Robo3	19649
ENSMUSG00000001095	2.19091238624107	-4.8865245686946	1.40635447889685	-3.47460376599191	0.000511608447063504	0.00088356302816367	Slc13a2	20500
ENSMUSG00000070348	20402.736647454	-4.88595868054473	0.374638603058956	-13.041791851268	7.07739342974676e-39	6.02057939728322e-38	Ccnd1	12443
ENSMUSG00000107244	5.90863704034505	4.88476591512056	0.93550740576989	5.2215149607507	1.77465289231455e-07	4.08233333362936e-07	NA	NA
ENSMUSG00000087579	96.1038519966788	4.88390074687763	0.428940457592294	11.3859643230944	4.91218071936406e-30	3.22676672486058e-29	Hectd2os	668215
ENSMUSG00000073116	1.94009482700147	-4.88386415418563	1.29360297041063	-3.77539652110982	0.000159753333577627	0.000289697119641925	Gm10471	100039045
ENSMUSG00000094655	5.87786429374539	4.88357298666641	0.917814348402093	5.32087234762528	1.0327084931888e-07	2.41375425176445e-07	NA	NA
ENSMUSG00000071860	2.23791952993767	-4.88353208093222	1.23247221654838	-3.96238715596272	7.42040822321102e-05	0.000138847509059538	2900055J20Rik	73001
ENSMUSG00000043424	253.015733448471	4.88299950831922	0.220871545274211	22.1078704468563	2.65504479872624e-108	9.8049242625902e-107	Eif3j2	100042807
ENSMUSG00000021125	2.19547780239277	-4.88292515394031	1.24111765330134	-3.93429675337537	8.34406411792967e-05	0.000155297408828789	Arg2	11847
ENSMUSG00000097083	2.80533494725686	-4.87734794255053	1.18543584912907	-4.11439214204117	3.88201018118465e-05	7.43933452914445e-05	NA	NA
ENSMUSG00000104037	8.26237408785803	-4.87726355631957	1.16071801040542	-4.20193665696287	2.64641191679143e-05	5.14612301346785e-05	NA	NA
ENSMUSG00000060068	80.2334496279102	4.87706790356267	0.378709639104894	12.8781192765253	5.97744397578597e-38	4.96568531115105e-37	NA	NA
ENSMUSG00000086662	10.4887298624123	-4.87505419280154	1.13863723755049	-4.28148143414762	1.85653215045972e-05	3.65043229906501e-05	BC046251	407810
ENSMUSG00000105489	36.5971496365092	-4.87445336585784	1.08376167847564	-4.49771703748926	6.86870291283327e-06	1.40148583065916e-05	NA	NA
ENSMUSG00000086127	7.37248649047277	4.87375471094068	1.10266225664681	4.41998869695761	9.87060638795655e-06	1.98541591141129e-05	NA	NA
ENSMUSG00000034773	319.214905676014	-4.8733263930326	0.243151931580523	-20.042310013148	2.35576826892757e-89	6.07550424567436e-88	BC030867	217216
ENSMUSG00000104727	38.4323062865607	-4.87319459635771	1.08118137466215	-4.50728685358687	6.56618368162819e-06	1.34237768921117e-05	NA	NA
ENSMUSG00000031289	8.1360359159002	-4.87238028128184	1.25399260087086	-3.88549364477757	0.000102122164682244	0.00018847054632647	Il13ra2	16165
ENSMUSG00000037033	1.6879388063989	-4.87169611077596	1.57597935243661	-3.09121823407385	0.00199337068897901	0.00323627609226495	Clca3b	229927
ENSMUSG00000097875	12.3499396476314	-4.86806803275706	1.10091116940494	-4.42185361366468	9.78577493742624e-06	1.96925389413011e-05	NA	NA
ENSMUSG00000040447	1004.93159246355	-4.86695351193641	0.356143267861572	-13.6657181284362	1.62690812571512e-42	1.51218495119875e-41	Spns2	216892
ENSMUSG00000078249	21.3799912627148	-4.86600065393383	0.492155231910665	-9.88712572462726	4.73425523902141e-23	2.43677185212034e-22	Hmga1b	111241
ENSMUSG00000024124	14.2201969365073	4.86508468354527	0.762950900772967	6.37666811667214	1.80982065392304e-10	5.04980180681282e-10	Prss30	30943
ENSMUSG00000036596	28.574853752835	-4.86438842156664	0.557162172967925	-8.7306508904844	2.53211139857178e-18	1.06488364348123e-17	Cpz	242939
ENSMUSG00000042129	1960.97946885873	-4.86340971133519	0.174401827413175	-27.8862313742464	3.91922731800224e-171	3.68022144694287e-169	Rassf4	213391
ENSMUSG00000041700	4.92171349148017	-4.86228247281341	1.19922368826329	-4.0545250401574	5.0236269333788e-05	9.53972470893894e-05	Lhfpl1	237091
ENSMUSG00000086713	1.8755722995907	4.86210587727603	1.40068017067216	3.47124631238466	0.000518048571030102	0.000894263591110411	4930407G08Rik	77223
ENSMUSG00000022865	651.123252079395	-4.86159662733911	0.20596132827349	-23.6044148097722	3.47208493808653e-123	1.65852439879512e-121	Cxadr	13052
ENSMUSG00000044471	4.24762482179175	-4.86147872061129	1.17461430823005	-4.13878724833237	3.49146532828062e-05	6.72021440594866e-05	Lncpint	232685
ENSMUSG00000006218	17.4423320549134	-4.86071191334535	0.658458207890742	-7.38195963706764	1.55976484609163e-13	5.18497926825589e-13	Fam131c	277743
ENSMUSG00000043592	105.79477063274	-4.85909018397681	0.561437602097481	-8.65472879946707	4.94085080430884e-18	2.05460474494849e-17	Unc5cl	76589
ENSMUSG00000089396	9.86085870870681	-4.85877996948852	1.12776327464186	-4.3083332102932	1.64489448633235e-05	3.25204845673752e-05	NA	NA
ENSMUSG00000075420	10.1353214396546	-4.85876490506725	1.12591396102583	-4.31539626761568	1.59316851914506e-05	3.15375602443013e-05	Smim6	68528
ENSMUSG00000019326	28.3681597623371	-4.85766770095163	0.467261122716656	-10.3960450908245	2.58438096797863e-25	1.44458415185435e-24	Aoc3	11754
ENSMUSG00000007655	1482.27988780734	-4.85628627447139	0.572329350039313	-8.48512534633741	2.1548632098441e-17	8.72950024150153e-17	Cav1	12389
ENSMUSG00000092438	12.2834228819848	4.85604500302534	0.677564511540857	7.16691166717418	7.67084904680638e-13	2.46024764421948e-12	NA	NA
ENSMUSG00000029477	333.30809911104	-4.84826224963654	0.424551491831247	-11.419727272007	3.33278150445549e-30	2.20509509176153e-29	Morn3	74890
ENSMUSG00000110246	2.8570527186273	-4.84367516408309	1.24006069098308	-3.9059984719322	9.38371044437888e-05	0.000173749279172779	NA	NA
ENSMUSG00000022996	12.0230215663474	-4.84083528978313	0.725684159564276	-6.67071924608319	2.54552779069231e-11	7.48265981871333e-11	Wnt10b	22410
ENSMUSG00000064325	651.778644479552	-4.8394428719258	0.372290292814917	-12.9991110843487	1.23773592755435e-38	1.04683493210746e-37	Hhip	15245
ENSMUSG00000059898	94.6261458468176	-4.83924333840526	0.695074204685133	-6.96219670617387	3.35007280519012e-12	1.03736118585742e-11	Dsc3	13507
ENSMUSG00000022422	139.399954288432	-4.83883355547651	0.387187327474241	-12.497396510991	7.7136277074388e-36	5.98275826387409e-35	Dscc1	72107
ENSMUSG00000055976	5.1295251332148	-4.83819305392565	0.943489485792011	-5.12797771123462	2.92871105495383e-07	6.63155070182405e-07	Cldn23	71908
ENSMUSG00000020828	2757.29911986729	-4.83804430386718	0.153296185967958	-31.5601087745159	1.30294955137195e-218	2.70091608417885e-216	Pld2	18806
ENSMUSG00000028909	385.624204984535	-4.83760382406023	0.218743180706254	-22.115449763696	2.24460343843528e-108	8.33119448525988e-107	Ptpru	19273
ENSMUSG00000067786	9472.30067271987	-4.83395883206391	0.177340125448995	-27.2581223218667	1.3314513902598e-163	1.1252300537761e-161	Nnat	18111
ENSMUSG00000042190	45.3424345885328	-4.83382264735251	0.460057048548786	-10.5070070388019	8.01984059475124e-26	4.56055790342828e-25	Cmklr1	14747
ENSMUSG00000040543	617.408631421767	-4.83089217994298	0.199743365508766	-24.1854950608158	3.16180972927016e-129	1.6270361869146e-127	Pitpnm3	327958
ENSMUSG00000037169	77.5335457692094	-4.82944331100984	0.401663619806571	-12.0236015234229	2.6707168687628e-33	1.9361155314195e-32	Mycn	18109
ENSMUSG00000028003	41.3134996575447	-4.82879129837163	1.03278381571802	-4.67551023252094	2.93223655189092e-06	6.16260485458624e-06	Lrat	79235
ENSMUSG00000029370	20.8450615379358	-4.82778383597281	0.574896227160293	-8.39766136546017	4.55458414156635e-17	1.81794509250931e-16	Rassf6	73246
ENSMUSG00000095620	2.23290301197036	-4.82750057815677	1.19800532287496	-4.02961529968146	5.58682079537423e-05	0.000105599323300437	2010005H15Rik	76770
ENSMUSG00000063018	111.616476756497	-4.82523426978968	0.346402519210282	-13.929558828816	4.18935188816861e-44	4.05875789412384e-43	NA	NA
ENSMUSG00000074179	3.41818731610041	4.82455043409398	1.38396147176446	3.48604389105067	0.000490220565779732	0.000847891726375791	Gm10639	100042314
ENSMUSG00000045613	15.5292092675995	-4.82382150394735	1.1191044875957	-4.3104299530698	1.62937436077891e-05	3.22247112291159e-05	Chrm2	243764
ENSMUSG00000030774	2167.52947285137	-4.8211869914589	0.327486755703404	-14.7217770108093	4.67219614837317e-49	5.12286257326366e-48	Pak1	18479
ENSMUSG00000107108	4.42068391997343	-4.82034277808008	1.1517476827526	-4.18524200244952	2.84862450548658e-05	5.52744845099405e-05	Gm9936	791292
ENSMUSG00000059182	6104.97926164839	4.81946603538299	0.102810737168301	46.8770691478803	0	0	Skap2	54353
ENSMUSG00000046449	95.4330463056191	-4.81858615138098	0.327692209599796	-14.7046100280071	6.02168189386647e-49	6.56973268390904e-48	Nexmif	245555
ENSMUSG00000105167	3.48582267280154	-4.81751044809089	1.16894697897986	-4.12123948709386	3.76839436352452e-05	7.23043392854735e-05	NA	NA
ENSMUSG00000038094	1828.19314479987	4.81477381589497	0.320004348467685	15.0459637156499	3.66950575027037e-51	4.26163054179127e-50	Atp13a4	224079
ENSMUSG00000111857	3.35643393023466	-4.81406759909148	1.17989993713372	-4.08006428984656	4.50232468688082e-05	8.57944500432159e-05	NA	NA
ENSMUSG00000021062	145.024828847989	-4.81355124351331	0.379680582784169	-12.6778967947634	7.84075968787493e-37	6.26035656328764e-36	Rab15	104886
ENSMUSG00000103585	263.7067151175	-4.81334060412422	0.287803154880453	-16.7244191820051	8.70203899578622e-63	1.32142296374852e-61	Pcdhgb4	93701
ENSMUSG00000079421	9.95510016721888	4.81329381951648	1.1409836216103	4.21854768846141	2.45880970099329e-05	4.79306472320135e-05	4930402F06Rik	74854
ENSMUSG00000028716	3.55967449006092	-4.81305478544781	1.14557499992281	-4.2014314084823	2.65232610948832e-05	5.15657066039522e-05	Pdzk1ip1	67182
ENSMUSG00000042761	10.6022686296639	-4.81190268481548	1.13374658828006	-4.24424887762206	2.193268272419e-05	4.29180548133073e-05	Mrap2	244958
ENSMUSG00000091230	5.52290696512587	-4.81039489210779	1.13523690404703	-4.23734894008389	2.26174489909416e-05	4.42304384725846e-05	NA	NA
ENSMUSG00000109792	88.5098776998982	-4.80896792866464	1.07977264143492	-4.45368565948656	8.44086526701478e-06	1.70893884190653e-05	NA	NA
ENSMUSG00000025933	269.392480169976	-4.80785945090616	0.243641519526776	-19.7333338761163	1.11564497296015e-86	2.72681501566779e-85	Tmem14a	75712
ENSMUSG00000024033	2402.73900285896	-4.80519268148668	0.267037646325823	-17.99443916467	2.1539154035512e-72	4.00405948919041e-71	Rsph1	22092
ENSMUSG00000032511	184.198607682668	-4.801319956861	0.34478998521431	-13.9253463347454	4.44382179763722e-44	4.29960794185304e-43	Scn5a	20271
ENSMUSG00000028310	14.3801872444566	4.80124118382139	1.10692357423778	4.33746402693384	1.4413611552634e-05	2.86511929298017e-05	Ppp3r2	19059
ENSMUSG00000101792	17.8290501201132	4.80100609556131	0.921025281645539	5.21267569005668	1.86136141723964e-07	4.27240096323062e-07	NA	NA
ENSMUSG00000073988	385.971154171016	-4.79912114321748	0.675637126992692	-7.10310453864296	1.21985060453178e-12	3.87393804500316e-12	Ttpa	50500
ENSMUSG00000110692	1.26384086266513	-4.79735152464786	1.41069383295541	-3.40070354925802	0.000672126749828213	0.00114583296407598	NA	NA
ENSMUSG00000037661	5.11604561687041	-4.79717898903252	1.18972716252212	-4.03216732386181	5.52648155123265e-05	0.000104512762824025	Gpr160	71862
ENSMUSG00000067586	1810.32208748178	-4.79697976062574	0.138235557374512	-34.7014896292538	7.48103105427479e-264	2.73967825592633e-261	S1pr3	13610
ENSMUSG00000032278	95.3338988542856	-4.79660253716357	0.751086832060763	-6.38621572422339	1.70041084357342e-10	4.7529738539421e-10	Paqr5	74090
ENSMUSG00000022488	53.4074098345899	-4.79594024035435	0.44556015781779	-10.7638444690461	5.09972787267258e-27	3.02201511721237e-26	Nckap1l	105855
ENSMUSG00000085761	3.9055922239946	-4.79578178525986	1.20530036853789	-3.97891007954927	6.92319170846258e-05	0.000129850067823504	4930455G09Rik	78917
ENSMUSG00000074671	134.551619801088	-4.79387302383706	0.361419186054555	-13.2640247358463	3.74258092241843e-40	3.27762975720607e-39	Tspyl3	241732
ENSMUSG00000097796	14.8442946589813	-4.79323938446339	1.11627236192573	-4.2939694181753	1.75506660254829e-05	3.4602134103e-05	Gm16702	100504601
ENSMUSG00000032420	364.268487088718	-4.79105843376657	0.237328351347918	-20.1874677279622	1.26167407537511e-90	3.35220851973607e-89	Nt5e	23959
ENSMUSG00000079227	4.2005432345879	-4.78992391109598	1.21294241775651	-3.9490117922956	7.84744861886239e-05	0.00014642662067108	Ccr5	12774
ENSMUSG00000041669	220.320924180452	-4.7896629760797	0.318180501707294	-15.0532887791028	3.28489599756684e-51	3.82912571642101e-50	Prima1	170952
ENSMUSG00000035873	729.590275705088	-4.7891527459933	0.156449477313771	-30.611497259197	8.60562089654452e-206	1.43250990878616e-203	Pawr	114774
ENSMUSG00000046480	98.7031826803327	-4.78890094172269	0.870989443897679	-5.49823074811601	3.8362073288882e-08	9.23758724796278e-08	Scn4b	399548
ENSMUSG00000084843	22.973445254789	-4.78800869814654	1.06305192925202	-4.50402145595604	6.66794699303106e-06	1.36178826357349e-05	NA	NA
ENSMUSG00000051439	111.321808427596	-4.7855198492754	0.421006976019385	-11.366842170936	6.11604185778036e-30	4.00082726231045e-29	Cd14	12475
ENSMUSG00000028680	455.923683445252	-4.78443065852381	0.213147617741501	-22.4465593808616	1.3826855133336e-111	5.37730066981934e-110	Plk3	12795
ENSMUSG00000108255	97.097773035102	4.78351685899824	0.370144208199129	12.9233870287248	3.32190023093175e-38	2.77431067176979e-37	NA	NA
ENSMUSG00000049892	60.7278515345506	-4.78249906843527	0.585815028893365	-8.16383812731752	3.24543755418227e-16	1.23999303387319e-15	Rasd1	19416
ENSMUSG00000104222	192.592670969574	4.78203999342128	0.180385619503862	26.5100954642279	7.41402736262549e-155	5.52231943182949e-153	NA	NA
ENSMUSG00000023800	711.510124733956	-4.78007992482155	0.197304275616717	-24.2269454621822	1.15728926078751e-129	6.02585709177347e-128	Tiam2	24001
ENSMUSG00000110515	5.08973087660606	-4.78005035519941	1.1484532796218	-4.16216352899749	3.15246454552745e-05	6.09387731669522e-05	NA	NA
ENSMUSG00000096567	1.6594938259087	4.77917206753968	1.53162656702374	3.12032460812336	0.00180651843588834	0.00294886186700651	NA	NA
ENSMUSG00000027559	244.588508971547	-4.77826359105663	0.413892776871557	-11.5446894898083	7.8524537002183e-31	5.28297505067044e-30	Car3	12350
ENSMUSG00000073491	1.71723083485544	-4.77762663445847	1.26226536181013	-3.78496216327065	0.000153731966028128	0.000279308127132136	Ifi213	623121
ENSMUSG00000037034	4.01003301761601	-4.77335842857351	1.24150609397092	-3.84481272524896	0.000120644539748304	0.000221242069094432	Pax1	18503
ENSMUSG00000037579	75.8799607671631	-4.77278289159885	0.679459571574718	-7.02438098051578	2.1501737170002e-12	6.72633358252353e-12	Kcnh3	16512
ENSMUSG00000015962	9.97222221771331	-4.76834331655463	1.13181837385478	-4.21299338012551	2.52008452007292e-05	4.90828124230459e-05	1700016C15Rik	69428
ENSMUSG00000029915	9.04326558780364	-4.76708318738157	0.7357601786577	-6.47912638609839	9.22552045304022e-11	2.62275017356259e-10	Clec5a	23845
ENSMUSG00000032908	16.0338759792428	-4.76499509590006	1.1325255165188	-4.20740639076008	2.58318351840446e-05	5.02748374224104e-05	Sgpp2	433323
ENSMUSG00000031465	168.341389919112	-4.76411054824914	0.325888934542369	-14.618816545395	2.13071858421386e-48	2.29164363440681e-47	Angpt2	11601
ENSMUSG00000109232	5.72295033557099	-4.76370929203678	1.21094172836586	-3.93388813057527	8.35826962547095e-05	0.000155522278330488	NA	NA
ENSMUSG00000039977	761.82820894845	-4.76365156924089	0.5628193281604	-8.46390898623027	2.58561630210408e-17	1.04341133160942e-16	Deup1	234964
ENSMUSG00000110304	4.43974821236488	-4.76115895904916	1.14442382153186	-4.16031095252471	3.17814592298673e-05	6.14189976831904e-05	NA	NA
ENSMUSG00000086266	7.27765529244221	-4.76063627439414	1.16546745346637	-4.08474407434966	4.41254232707871e-05	8.41346689976574e-05	Igf2os	111975
ENSMUSG00000024798	4.83393554918901	-4.75919937724894	1.30853713839597	-3.63703806151262	0.000275791190976052	0.000488903577193772	Htr7	15566
ENSMUSG00000074832	1.94049128521028	4.75841767005158	1.44566533348819	3.29150707278163	0.000996521108593035	0.001669453973705	2410141K09Rik	76803
ENSMUSG00000038415	55.2159748076124	-4.75735810427338	0.863620854647104	-5.50861883276007	3.6166006101105e-08	8.72119899099627e-08	Foxq1	15220
ENSMUSG00000098915	243.195750491181	4.75489934579074	0.218589409596646	21.7526519448713	6.51998513953403e-105	2.23849427298408e-103	NA	NA
ENSMUSG00000044211	108.986333739922	4.75447517808889	0.263337224317998	18.0547022564024	7.24515465644479e-73	1.36650457739108e-71	NA	NA
ENSMUSG00000028339	101.679879731215	-4.75374100433925	0.426192945363189	-11.1539645506996	6.84854569995083e-29	4.31554616188757e-28	Col15a1	12819
ENSMUSG00000037922	26.6931336503162	-4.75320507548355	1.08098080722674	-4.39712254251574	1.0969541941798e-05	2.19941367905034e-05	Bank1	242248
ENSMUSG00000069670	841.375469581187	-4.75166914046273	0.265919168582982	-17.8688477622099	2.06209712243706e-71	3.74466612159583e-70	Nkain2	432450
ENSMUSG00000027331	1980.61224350271	-4.74982047961844	0.153610820790375	-30.9211320867836	6.21142537431106e-210	1.07467440747824e-207	Knstrn	51944
ENSMUSG00000052229	61.4575483965079	-4.74735040676345	1.08486732387029	-4.37597326632271	1.20891831613609e-05	2.41508884084539e-05	Gpr17	574402
ENSMUSG00000000983	19.664236944853	-4.74558879385902	1.09622388895428	-4.32903245557436	1.49765863476352e-05	2.97165009767552e-05	Wfdc18	14038
ENSMUSG00000020399	9.55777427587362	-4.74450439962472	0.801181487638574	-5.9218847075571	3.18272733249667e-09	8.21497329695165e-09	Havcr2	171285
ENSMUSG00000110070	9.08338180799838	4.74286552319095	0.723887855517743	6.55193409730396	5.67966081048411e-11	1.63285603805793e-10	NA	NA
ENSMUSG00000042607	42.4749398825198	-4.74218492176297	0.68103814656239	-6.96317077934568	3.32698094145166e-12	1.03050115909948e-11	Asb4	65255
ENSMUSG00000026435	97.6980271403986	-4.74166399599011	0.386141601761937	-12.2795989200703	1.16574741787239e-34	8.78127117343507e-34	Slc45a3	212980
ENSMUSG00000031097	2.2566184416763	-4.74143165378939	1.26605935481365	-3.74503109649805	0.000180371433293092	0.000325207311376804	Tnni2	21953
ENSMUSG00000090722	5.27855541179929	-4.73989401850419	1.03682591643009	-4.57154276662392	4.84146451273959e-06	1.00010811073072e-05	NA	NA
ENSMUSG00000023806	249.700461048127	-4.73905457710255	0.255044707842497	-18.5812699945499	4.5559485804901e-77	9.42635199238315e-76	Rsph3b	100037282
ENSMUSG00000096175	3.75884148633681	4.73883043944613	1.42314669338742	3.32982570346745	0.000869003630249359	0.00146453572384332	Gm21761	106029237
ENSMUSG00000025317	15.5958182634024	4.73856044970395	0.684857986989653	6.91904093946931	4.54711454445066e-12	1.39505372640623e-11	Car5a	12352
ENSMUSG00000031610	896.348539049356	4.73847808420748	0.202224530114955	23.431767063639	2.02839583791988e-121	9.42282066524598e-120	Scrg1	20284
ENSMUSG00000030782	669.391032597046	-4.73743714373807	0.182862778209399	-25.9070609673947	5.54501018319303e-148	3.77215197384831e-146	Tgfb1i1	21804
ENSMUSG00000025076	562.06205789227	-4.73615970523601	0.178314364789045	-26.5607300389912	1.93065948609922e-155	1.47299933639091e-153	Casp7	12369
ENSMUSG00000027699	1400.88197703464	-4.73595638631422	0.166664811509149	-28.4160546154293	1.28082095475642e-177	1.33381416297928e-175	Ect2	13605
ENSMUSG00000064158	2.31397919204701	-4.73565567770327	1.2294507025325	-3.85184673769227	0.000117230388801492	0.000215088788671943	Izumo1	73456
ENSMUSG00000097558	1.55934066536045	-4.73504624693146	1.42421804303657	-3.32466385332113	0.000885251978697124	0.0014907757302201	NA	NA
ENSMUSG00000071724	12.5208460726436	-4.73388321305501	1.06044473659516	-4.46405460812074	8.04230529332549e-06	1.63095130789332e-05	Smpd5	100503915
ENSMUSG00000034947	120.747700852138	-4.73137262498034	0.264375372808322	-17.8964196805528	1.25750882073991e-71	2.29877215624942e-70	Tmem106a	217203
ENSMUSG00000034898	80.7467669295742	-4.72710708211667	0.404759311861235	-11.6788099583915	1.63569455160109e-31	1.12000985921878e-30	Filip1	70598
ENSMUSG00000068860	4.32243886195837	-4.72668204489519	1.19948146930494	-3.94060447439354	8.12765429698363e-05	0.000151423561020537	Gm128	229588
ENSMUSG00000036814	137.318578808498	-4.72628076759295	1.07182464930138	-4.40956528726369	1.03578329194975e-05	2.08037168866654e-05	Slc6a20a	102680
ENSMUSG00000086745	8.17884747915202	-4.72459922281443	1.13231311654132	-4.17252008635725	3.01249032525029e-05	5.83048092281553e-05	Tspan2os	78491
ENSMUSG00000051727	113.337277033034	-4.72281636996922	0.567574953536847	-8.32104436698442	8.71916018820965e-17	3.43221259074759e-16	Kctd14	233529
ENSMUSG00000106093	22.8743925475769	-4.72212472378954	1.08906160802824	-4.33595738659725	1.45127059834125e-05	2.88299148877609e-05	NA	NA
ENSMUSG00000102771	5.64412878301981	-4.72095239680617	1.1969981388653	-3.94399309699963	8.01359656514301e-05	0.00014941072611674	NA	NA
ENSMUSG00000034159	4.93561525858088	-4.71797834700252	1.16814383908696	-4.03886763695998	5.37098612873668e-05	0.000101736164445187	2310007B03Rik	71874
ENSMUSG00000020486	9689.4703478197	-4.71693992172271	0.235168080333201	-20.0577387672657	1.72763647562569e-89	4.46604191516744e-88	Sept4	18952
ENSMUSG00000070385	3.58158706409617	-4.71510176039446	1.30751799666091	-3.60614673942212	0.000310777441806634	0.000548623180591079	Ampd1	229665
ENSMUSG00000033882	27.5367457619569	-4.71504314431264	1.07716961780976	-4.37725226032634	1.20184846415179e-05	2.40162025307452e-05	Rbm46	633285
ENSMUSG00000035032	377.979653994311	-4.71359328917788	0.305309687198815	-15.4387282382836	8.98545692520147e-54	1.11483594024535e-52	Nek11	208583
ENSMUSG00000103409	29.4895758279564	4.71310530313728	0.468724306119554	10.0551758071943	8.71657128676615e-24	4.61961458958303e-23	NA	NA
ENSMUSG00000042834	5547.02765899931	4.71077377231523	0.186020911065096	25.323893670571	1.74300350139005e-141	1.08495795852815e-139	Nrep	27528
ENSMUSG00000064263	2.27343774268537	4.70633013801618	1.29502895485893	3.63415051096588	0.000278898023868899	0.000494132097925441	Platr26	381371
ENSMUSG00000101462	3.436761812216	-4.70536774466935	1.20204397615377	-3.91447221400775	9.06021699614437e-05	0.000168142016939426	NA	NA
ENSMUSG00000044583	7.62984185751922	-4.70372386716638	1.04092856473389	-4.51877681766649	6.21979152641169e-06	1.2738137683833e-05	Tlr7	170743
ENSMUSG00000043832	2.38426318239182	-4.70353775970706	1.30528532988525	-3.60345562155405	0.000314014381815922	0.00055411484192429	Clec4a3	73149
ENSMUSG00000034987	15.3866577362294	-4.70134621867017	0.874157073150412	-5.37814811899512	7.52558933698735e-08	1.7778709224989e-07	Hrh2	15466
ENSMUSG00000104264	2.73923652178623	4.70006381201076	1.44885144953112	3.2439928976375	0.00117866685191604	0.0019601034388217	NA	NA
ENSMUSG00000067872	188.325605965727	-4.69969319192142	0.511357914369132	-9.19061397088081	3.90605453236141e-20	1.77586874073199e-19	Ccdc87	399599
ENSMUSG00000082561	1.46761214226841	4.69835827331686	1.47588925434452	3.18340841596785	0.00145552150318793	0.00239908288872165	NA	NA
ENSMUSG00000086904	12.3742096460065	-4.69692478045201	1.11093315514724	-4.22790944593737	2.35872679892227e-05	4.60614148175605e-05	NA	NA
ENSMUSG00000048087	306.938370109417	4.69627238033104	0.25584338176502	18.3560440294849	2.9535545464309e-75	5.89985945897512e-74	Gm4737	11615
ENSMUSG00000019230	18.3833907836276	-4.69576381484564	0.717534268805032	-6.54430599205509	5.97723025550901e-11	1.71548694362982e-10	Lhx9	16876
ENSMUSG00000034738	17.4692242456945	-4.6931006037631	1.09708247734866	-4.27780107754979	1.88748573762444e-05	3.70897192924538e-05	Nostrin	329416
ENSMUSG00000044361	156.843204328564	4.69290598438428	0.302877149623505	15.4944207254256	3.78355496664659e-54	4.73979779259553e-53	BC024139	271278
ENSMUSG00000054679	71.0367002778398	-4.69241912030238	0.574513716494841	-8.16763636024436	3.14490182412363e-16	1.20220820774997e-15	Srsf12	272009
ENSMUSG00000085042	77.4910114024342	-4.68958697733479	0.412096372792578	-11.3798307554996	5.27019087050988e-30	3.45987164618206e-29	Abhd11os	69812
ENSMUSG00000021573	6322.79526956616	-4.68955895356287	0.223292015979907	-21.0019105832465	6.30003898300113e-98	1.88597760999297e-96	Tppp	72948
ENSMUSG00000000308	46.8869350876994	-4.68848366445552	0.389784650549419	-12.0283948017114	2.52012807787901e-33	1.82996610228802e-32	Ckmt1	12716
ENSMUSG00000015968	681.060120982218	-4.68806266010901	0.22687109478213	-20.6639927603429	7.30656321746355e-95	2.08232313329866e-93	Cacna1d	12289
ENSMUSG00000031893	531.734955940733	-4.68692624002699	0.374666621922088	-12.5095911025713	6.61639326303943e-36	5.14080654769326e-35	Tsnaxip1	72236
ENSMUSG00000070823	26.9212714728151	-4.68674969681869	1.10412171361553	-4.24477631317617	2.18811587497268e-05	4.28324900853226e-05	NA	NA
ENSMUSG00000057716	1727.04996369146	-4.68665277681072	0.198477129511914	-23.6130620607821	2.82989498241762e-123	1.35471203591857e-121	Tmem178b	434008
ENSMUSG00000021228	2.88522649029033	-4.68650246380144	1.26551489579617	-3.70323769350263	0.000212865264940131	0.00038132141419611	Acot3	171281
ENSMUSG00000109384	19.2837279629647	-4.68543716857707	1.11029008796236	-4.22001170628834	2.44289633120843e-05	4.76542623274528e-05	NA	NA
ENSMUSG00000097452	8.69494837833767	-4.68538019839356	1.12569830130119	-4.16219887067233	3.1519765428945e-05	6.09347004900764e-05	NA	NA
ENSMUSG00000111761	7.18128436696349	-4.67910971155242	1.10658458064594	-4.22842482480744	2.35333120511954e-05	4.59601338281856e-05	9230112J17Rik	100504561
ENSMUSG00000069355	1.69738798779264	-4.67886597052668	1.33385431844392	-3.50777885247997	0.000451864509135178	0.000785383551592095	NA	NA
ENSMUSG00000047150	1.92639382484919	-4.67715059583598	1.59655809765696	-2.92952107580673	0.00339484790181181	0.00537598393154672	1700001C19Rik	75462
ENSMUSG00000107502	81.4264287693442	-4.67557635653168	1.05527101721649	-4.43068773826894	9.39330276753604e-06	1.8933954840021e-05	NA	NA
ENSMUSG00000111374	9.81013682562644	-4.67490221856294	1.13319710412884	-4.12540960573387	3.70075517441885e-05	7.10437650249043e-05	NA	NA
ENSMUSG00000053472	2.11888058981897	4.67353217515452	1.30163997430451	3.59049527320461	0.000330050216121605	0.000581151806942867	NA	NA
ENSMUSG00000020437	12.9424148462543	-4.67273992419736	0.788782727846859	-5.9239886463444	3.14225160264326e-09	8.11526733249652e-09	Myo1g	246177
ENSMUSG00000084865	2.71399753964434	-4.6682663509238	1.24490974539938	-3.74988336959814	0.000176916835142183	0.000319424290762464	NA	NA
ENSMUSG00000097081	3.42468130625369	-4.66737500430567	1.16459990673585	-4.00770683331706	6.1311160447959e-05	0.000115509742649662	NA	NA
ENSMUSG00000071713	18.5838623681933	-4.66664314168275	0.727110233223018	-6.41806830444017	1.38014334801751e-10	3.87699946126168e-10	Csf2rb	12983
ENSMUSG00000001918	596.170902232816	-4.666487278017	0.174730874760234	-26.7067127341997	3.93339771754645e-157	3.05401229850347e-155	Slc1a5	20514
ENSMUSG00000027715	2975.71666338362	-4.6651191536387	0.160103244906915	-29.1381923979805	1.1790201421459e-186	1.38538019162416e-184	Ccna2	12428
ENSMUSG00000049336	57.6312093360479	-4.6642023817555	0.870693080235952	-5.35688463320683	8.46691441179579e-08	1.99147409944754e-07	Tenm2	23964
ENSMUSG00000075020	79.1807749885645	4.66319675885448	0.317072624463166	14.7070305005035	5.81016207579285e-49	6.351576681164e-48	NA	NA
ENSMUSG00000055341	51.8704648280196	4.66282174370952	0.334761990318528	13.9287669405742	4.23605605761984e-44	4.10039029753659e-43	Zfp457	431706
ENSMUSG00000027833	119.529185767465	4.66264998655113	0.242748373837036	19.2077496250553	3.18788363814896e-82	7.25879452653338e-81	Shox2	20429
ENSMUSG00000020644	6605.51632282776	4.66206561452792	0.153634384415252	30.34519669716	2.90721289220954e-202	4.62899919424059e-200	Id2	15902
ENSMUSG00000041548	16277.2465572912	4.66101182800781	0.134206289366974	34.7302041505875	2.758524498134e-264	1.02733997961862e-261	Hspb8	80888
ENSMUSG00000069910	404.496082381433	-4.65780597295305	0.22327803226831	-20.8610131755184	1.21079281641613e-96	3.54730007401489e-95	Spdl1	70385
ENSMUSG00000014030	5.95462092280845	-4.65739648331281	1.17350102991786	-3.96880476844475	7.22340307208838e-05	0.000135322564330291	Pax5	18507
ENSMUSG00000040026	51.9673125893239	-4.65541857315455	0.850765577546784	-5.47203447814453	4.44898247272057e-08	1.06687211473414e-07	Saa3	20210
ENSMUSG00000029206	244.635667280958	-4.65463362110213	0.411063456776503	-11.323394343061	1.00503575559861e-29	6.52012124528144e-29	Nsun7	70918
ENSMUSG00000032940	28.0370356939847	-4.65429932643955	0.784908956664576	-5.92973145091594	3.03430528389737e-09	7.84293494919149e-09	Rbm11	224344
ENSMUSG00000028860	25.7710604411064	-4.6523315365558	0.512282640420073	-9.08157171349954	1.0701813490644e-19	4.77560820125753e-19	Sytl1	269589
ENSMUSG00000050107	189.144682034744	-4.65205881333779	0.29451053934374	-15.7958992696968	3.3202436076358e-56	4.38172449192681e-55	Haspin	14841
ENSMUSG00000110027	228.527568193254	-4.64691994621395	0.857383506718496	-5.41988492874014	5.96374095171184e-08	1.41911717491839e-07	C030029H02Rik	77383
ENSMUSG00000023903	13.0057858906818	-4.64517663218776	1.20933795842182	-3.84109057343219	0.00012248890490751	0.000224474454339676	Mmp25	240047
ENSMUSG00000039055	269.430192314223	-4.64485413900859	0.259545140292603	-17.8961321863786	1.26401565158036e-71	2.30874612736286e-70	Eme1	268465
ENSMUSG00000100335	1.69635945201056	-4.64465980208027	1.47518963352349	-3.14851711029618	0.00164101116192078	0.00269109174273343	2310008N11Rik	72316
ENSMUSG00000107667	75.3189818383816	4.64254998992856	0.382703369973484	12.1309357433937	7.24171709990361e-34	5.32894339705901e-33	C530044C16Rik	319981
ENSMUSG00000032344	25.0930078472067	-4.64219446574879	0.560471806017514	-8.28265474892368	1.20459272411607e-16	4.71137698949848e-16	Cgas	214763
ENSMUSG00000083990	3.37850775765469	4.64149015762506	1.33679893962399	3.47209293787336	0.000516417523574553	0.000891588139035409	NA	NA
ENSMUSG00000084133	14.347175432049	-4.64135536966687	1.04641847555982	-4.43546771972254	9.18725983589134e-06	1.85339387049248e-05	NA	NA
ENSMUSG00000022322	590.471093672531	-4.64053813202674	0.212042223954066	-21.8849719904466	3.61232532142452e-106	1.26592702213175e-104	Shcbp1	20419
ENSMUSG00000040148	1.47289214303312	-4.64036934621681	5.11001359502182	-0.908093346510361	0.36382890544872	0.420603595487175	Hmx3	15373
ENSMUSG00000057762	2.94887850266602	-4.63384493724288	1.1715183653711	-3.95541809178126	7.64009213846513e-05	0.000142763623231988	NA	NA
ENSMUSG00000087436	2.4884871723628	4.63288755378486	1.19457518518267	3.87827205122832	0.000105201035513776	0.000193973512909641	NA	NA
ENSMUSG00000087195	9.59288002405823	4.63241197102654	0.906155021623613	5.11216277621722	3.18491201942485e-07	7.19166291263203e-07	NA	NA
ENSMUSG00000033998	2382.54594717767	-4.63110659118728	0.163521790076934	-28.3210365359163	1.90366698182081e-176	1.94554765542087e-174	Kcnk1	16525
ENSMUSG00000078700	88.8957759572558	-4.63000690619675	0.36050110374578	-12.843253066603	9.38465275055864e-38	7.76974283677562e-37	D030028A08Rik	319371
ENSMUSG00000060441	23.3663330919528	-4.62834896107527	0.642039456734675	-7.20882324680546	5.64374618474502e-13	1.82340883572125e-12	Trim5	667823
ENSMUSG00000038379	625.862110722124	-4.62822087940866	0.197708163507729	-23.4093564842998	3.43173865626715e-121	1.58415112382685e-119	Ttk	22137
ENSMUSG00000044938	2.98205462675782	-4.62672177796639	1.21753978536525	-3.8000579805106	0.000144662237115845	0.000263439693033852	Klhl31	244923
ENSMUSG00000024395	213.318018338429	-4.625076529198	0.245219705387382	-18.8609497017852	2.38890223573744e-79	5.16647134112783e-78	Lims2	225341
ENSMUSG00000018169	52.8402945436967	-4.62413625655987	0.709855659548767	-6.51419227889131	7.30818344103689e-11	2.08820175227443e-10	Mfng	17305
ENSMUSG00000047751	1.62396101409637	-4.62186228406169	1.40378228358684	-3.29243525730517	0.000993237633051301	0.00166420699336863	Utf1	22286
ENSMUSG00000023995	18.4609235099565	-4.62160453278635	1.1117954682452	-4.15688376575309	3.22618024658306e-05	6.2303443978001e-05	Tspo2	70026
ENSMUSG00000005338	1259.28086359719	-4.61706736948923	0.219371508349322	-21.0467959318451	2.44671186178133e-98	7.39499308650912e-97	Cadm3	94332
ENSMUSG00000022449	1611.20193667697	-4.61638394299743	0.205750484004354	-22.436807210134	1.72170590836016e-111	6.67214178560809e-110	Adamts20	223838
ENSMUSG00000033191	182.563019228305	-4.61615679749009	0.561912894566952	-8.21507540069463	2.12030988061293e-16	8.19229277417055e-16	Tie1	21846
ENSMUSG00000030096	2983.9269396547	-4.61560065908758	0.322678820698695	-14.3040087015734	2.06560153384859e-46	2.11399452739893e-45	Slc6a6	21366
ENSMUSG00000085950	4.40616324652547	-4.61516232534202	1.18250942234566	-3.90285458883469	9.50648200578632e-05	0.000175978036321097	NA	NA
ENSMUSG00000006362	30.5791712424359	-4.61497043133214	1.05639477156822	-4.36860400632353	1.2504326366458e-05	2.4955273683032e-05	Cbfa2t3	12398
ENSMUSG00000019768	15.4901182225397	-4.61270833677305	0.720690014310794	-6.40040550746946	1.54964830876579e-10	4.34150481811944e-10	Esr1	13982
ENSMUSG00000100174	7.8292557916715	-4.61257768324031	1.12451011534611	-4.10185521703433	4.09850709487713e-05	7.83986213943895e-05	NA	NA
ENSMUSG00000088591	2.34636141702534	-4.61198891120837	1.22536824360143	-3.76375749517833	0.000167379206763354	0.000302975806096976	NA	NA
ENSMUSG00000010142	4.28111210891975	-4.61094494895281	1.14167488906614	-4.03875480936996	5.37356987838202e-05	0.000101769911168495	Tnfrsf13b	57916
ENSMUSG00000026809	118.697707356563	-4.60894491956421	0.405277032309207	-11.3723318918498	5.74324066394677e-30	3.76592739805737e-29	Spaca9	69987
ENSMUSG00000103543	4.13897062307989	-4.60843632571012	1.34636990608137	-3.42286046716764	0.000619658768995718	0.0010610787196963	NA	NA
ENSMUSG00000012428	537.655642831613	-4.60765494241008	0.392231798229718	-11.7472753693252	7.2932652064274e-32	5.07296348150773e-31	Steap4	117167
ENSMUSG00000051235	201.247436907974	-4.6073267499383	0.270698853236957	-17.0201192020022	5.82519225580501e-65	9.33602840531024e-64	Gen1	209334
ENSMUSG00000108802	6.36570743260197	4.6048661000911	0.957487756445987	4.80932113135681	1.51443741802684e-06	3.25667776338851e-06	NA	NA
ENSMUSG00000078302	45.57531211021	-4.60262098124629	0.578691791312357	-7.95349277515838	1.8132535890395e-15	6.65263334646266e-15	Foxd1	15229
ENSMUSG00000054150	232.772038940492	-4.60116033208704	0.196194214348482	-23.4520694066667	1.25917461830954e-121	5.88677529534372e-120	Syne3	212073
ENSMUSG00000032403	147.275653894146	-4.60094986684269	0.295012693262628	-15.5957691716905	7.77809243828696e-55	9.95967512508621e-54	2300009A05Rik	69478
ENSMUSG00000017344	1315.14244080066	-4.59823383453517	0.457141092281261	-10.0586753459172	8.41225818257752e-24	4.46264000593375e-23	Vtn	22370
ENSMUSG00000093726	41.0255098216328	-4.59731417850454	0.603663206257184	-7.6156938684547	2.62278647505921e-14	9.07852665665974e-14	NA	NA
ENSMUSG00000092680	15.729845955816	-4.59680337077879	0.817370825254637	-5.62388970678852	1.86704880880916e-08	4.59094264502726e-08	Snord55	100216533
ENSMUSG00000091523	12.2874155323504	-4.59647834248485	1.13325866632023	-4.05598340351541	4.99238044811026e-05	9.48366694789718e-05	AU040972	104522
ENSMUSG00000052435	1.25855994486618	-4.59629349823123	1.86521697366857	-2.46421384917547	0.013731415783342	0.0202510503394439	Cebpe	110794
ENSMUSG00000060639	563.078901079935	4.59374648086706	0.14639469280667	31.379187269675	3.8912638964637e-216	7.70294969342314e-214	Hist1h4i	319158
ENSMUSG00000045699	3.64636505899588	4.59275999745888	1.04163600154577	4.40917939725902	1.03763045151356e-05	2.08370077783838e-05	NA	NA
ENSMUSG00000029490	79.016847423211	-4.59221586242976	0.452205395218813	-10.1551549605189	3.14310468120775e-24	1.68859264450313e-23	Mfsd7a	243197
ENSMUSG00000027463	15.0028214229003	-4.59197852638874	0.953537802402547	-4.81572782412898	1.46664321437331e-06	3.15668051223672e-06	Slc52a3	69698
ENSMUSG00000098090	224.659745166329	-4.58928283542436	0.271988586154224	-16.8730714046292	7.10063489896269e-64	1.10497344642286e-62	2700099C18Rik	77022
ENSMUSG00000053550	202.928635948796	4.58716810424732	0.301188375694402	15.2302295653722	2.22807804540865e-52	2.67089792099096e-51	Shisa7	232813
ENSMUSG00000028977	80.1423217002263	-4.58694719153008	0.341885617314875	-13.4166135082118	4.8329856737622e-41	4.3291966656982e-40	Casz1	69743
ENSMUSG00000110316	4.12317639113495	-4.58607323408576	1.14962983111813	-3.98917382791409	6.63038216996864e-05	0.000124638024998478	NA	NA
ENSMUSG00000041261	1208.15475604382	-4.58604961038117	0.41918960992841	-10.9402750014829	7.39751800288659e-28	4.50514587243423e-27	Car8	12319
ENSMUSG00000073411	3052.38198456544	-4.58576724569565	0.325782890410325	-14.076145128186	5.32355134117958e-45	5.26437415030328e-44	H2-D1	14964
ENSMUSG00000027398	9.94917865590755	-4.5833601796451	1.24649160853438	-3.67700845177305	0.000235985224624004	0.000420782548134645	Il1b	16176
ENSMUSG00000100975	23.1235274370195	-4.58176515861903	0.692225889047374	-6.61888731859532	3.61912580816546e-11	1.0535286129465e-10	NA	NA
ENSMUSG00000053024	8544.38504506398	-4.58152449751139	0.218889991076971	-20.9307171834108	2.81233255913378e-97	8.31700986835081e-96	Cntn2	21367
ENSMUSG00000063296	319.033357181817	-4.58146957581179	0.311912527170063	-14.688315398483	7.65943888184189e-49	8.33998268338513e-48	Tmem117	320709
ENSMUSG00000050947	857.514721834908	-4.58032520415534	0.194821872496731	-23.5103232786769	3.19855444578066e-122	1.50496438623423e-120	Amigo1	229715
ENSMUSG00000022952	385.731116466295	-4.57971119004734	0.308060774319294	-14.8662587769147	5.4579292423563e-50	6.13751684965685e-49	Runx1	12394
ENSMUSG00000071324	593.106174831831	-4.57901725955403	0.252503035988262	-18.1345037758948	1.7022865873072e-73	3.26961041808576e-72	Armc2	213402
ENSMUSG00000078905	13.9644592101606	4.57717598365455	0.701185972302474	6.52776319615258	6.67591312075663e-11	1.91176644079741e-10	Gm14393	664987
ENSMUSG00000053318	2.23967221233929	-4.5763712930837	1.37297121376183	-3.33318808669325	0.000858568796550251	0.00144783823227925	Slamf8	74748
ENSMUSG00000072082	1173.62713070766	-4.57623386667995	0.200360400614125	-22.8400115624311	1.83676988318696e-115	7.67287920974661e-114	Ccnf	12449
ENSMUSG00000019890	4.22018877079829	-4.57571070128857	1.2108612603907	-3.77888933354111	0.000157529408718744	0.000285876585544843	Nts	67405
ENSMUSG00000070306	2906.19551334147	-4.57559662953512	0.268201348019448	-17.060304369549	2.93024475217409e-65	4.71348960025778e-64	Ccdc153	270150
ENSMUSG00000075391	212.287838182132	4.57449392174078	0.229408913411016	19.9403495431974	1.8179004289889e-88	4.60723484730948e-87	NA	NA
ENSMUSG00000037428	259.575542830995	-4.57291259547534	0.576007989796328	-7.93897424425014	2.03860096309997e-15	7.46694098386327e-15	Vgf	381677
ENSMUSG00000105039	3.42097027507795	-4.57121487531423	1.28461033658203	-3.55844472455118	0.000373057277962108	0.000653266462277766	NA	NA
ENSMUSG00000055805	117.080541949113	-4.56730889220226	0.285781860156549	-15.9818012581356	1.71128579834838e-57	2.32830234347424e-56	Fmnl1	57778
ENSMUSG00000040280	72.297891067935	-4.56392102301449	0.488621184799926	-9.34040758974309	9.59639772830693e-21	4.48737278748858e-20	Ndufa4l2	407790
ENSMUSG00000036594	19.8663859716061	-4.56318628131532	1.13149739699221	-4.03287386559205	5.50988574139854e-05	0.000104216854089481	H2-Aa	14960
ENSMUSG00000078872	6.14504437497038	4.56267876095797	0.914721830713131	4.98805058298525	6.09916013808641e-07	1.35193025031951e-06	NA	NA
ENSMUSG00000084902	3.47448322400071	-4.56170630748476	1.1655696341684	-3.91371409631771	9.08872415375942e-05	0.000168628333893908	Gm281	238939
ENSMUSG00000070985	2.02785924650884	-4.55883634822371	1.37906219184793	-3.30575109315042	0.000947221914301356	0.00159013730024782	Acnat1	230161
ENSMUSG00000004952	278.038109536742	-4.55870844539366	0.229636135888196	-19.8518775268592	1.06159334087647e-87	2.65374180649359e-86	Rasa4	54153
ENSMUSG00000042268	19.1312980327881	-4.5583925251582	0.890110347110574	-5.12115440513123	3.03670863066183e-07	6.8675997057979e-07	Slc26a9	320718
ENSMUSG00000097463	7.90508306098956	-4.55776827645409	1.11133458598738	-4.10116659188167	4.11072472955866e-05	7.86117967646584e-05	4930448E22Rik	102633321
ENSMUSG00000036962	248.435380660327	-4.55722925720439	0.436003526586441	-10.4522761384153	1.43050170875311e-25	8.06166043765892e-25	Cfap221	226356
ENSMUSG00000087149	3.11254562439159	4.55662666959482	1.32787669509076	3.43151339762263	0.000600223481459695	0.00102924227861042	Itih5l-ps	634882
ENSMUSG00000024526	67.7332986667072	-4.55589423432788	0.864380884847943	-5.27070220338032	1.35902814867918e-07	3.14833163003981e-07	Cidea	12683
ENSMUSG00000068226	6.42574720033212	-4.55512219032997	1.11810254797686	-4.07397532415268	4.6217380630056e-05	8.80088833160777e-05	NA	NA
ENSMUSG00000086417	9.76023657757727	-4.55334460740377	1.11681086115656	-4.07709556360186	4.56017539715435e-05	8.6866696143626e-05	NA	NA
ENSMUSG00000078920	23.6465451070839	-4.55320641740423	0.66178124605835	-6.88022884378136	5.97564872949818e-12	1.82137508022283e-11	Ifi47	15953
ENSMUSG00000030236	23.9305028051717	-4.55296367045199	1.11437506282252	-4.08566543020097	4.39506723091868e-05	8.38305662022362e-05	Slco1b2	28253
ENSMUSG00000021940	18.3352443890355	-4.55243686675139	1.10049597672535	-4.13671377545392	3.52315124362951e-05	6.7788268192882e-05	Ptpn20	19256
ENSMUSG00000102856	3.99957586713276	-4.55240950610442	1.15248963749912	-3.95006545653899	7.81298235593346e-05	0.000145833045622601	NA	NA
ENSMUSG00000097761	2.08938762260713	-4.55141125223881	1.32847384758041	-3.42604505201847	0.000612438790003601	0.00104912431065324	NA	NA
ENSMUSG00000060461	1.9006645859489	-4.55068987679364	1.32571815056803	-3.43262244304629	0.000597773895435628	0.00102520182675672	Dppa5a	434423
ENSMUSG00000111696	11.2592073550888	-4.55048553308533	1.13540777338869	-4.00779846654047	6.12873834845726e-05	0.000115474847994042	NA	NA
ENSMUSG00000039629	202.918707567762	-4.55014460260346	0.289295570862621	-15.7283590240799	9.66844399466775e-56	1.26605911737088e-54	Strip2	320609
ENSMUSG00000073538	19.3009808333358	-4.54852642770598	0.705530110176996	-6.44696287528379	1.14113725353029e-10	3.22207772703945e-10	NA	NA
ENSMUSG00000085998	11.3219935766849	-4.54736962726383	1.10579423142938	-4.11231086039015	3.91718359759606e-05	7.50412163818468e-05	AW822252	331578
ENSMUSG00000042684	376.107743298132	-4.54735077484067	0.270634880804468	-16.8025302626312	2.33851758967055e-63	3.58578136760858e-62	Npl	74091
ENSMUSG00000039543	780.827184564361	-4.53919572347597	0.288835289745517	-15.7155163673916	1.18412502208273e-55	1.54781553302937e-54	Cfap70	76670
ENSMUSG00000030317	3089.44253267112	4.53820596138517	0.206558123360558	21.9706002724642	5.50363727000964e-107	1.96636458103938e-105	Timp4	110595
ENSMUSG00000059422	68.7915067663004	4.53788983402034	0.32331241507222	14.0356188703941	9.43690130269323e-45	9.25701037161064e-44	NA	NA
ENSMUSG00000074280	733.805464714602	4.53619995742977	0.351295674029146	12.9127691935467	3.8133625929648e-38	3.17871837083518e-37	NA	NA
ENSMUSG00000048329	14.1671161441587	-4.53580688013429	1.14079459544972	-3.97600663452145	7.00821708840692e-05	0.000131414536681657	Mfsd6l	215723
ENSMUSG00000022231	522.599550722583	-4.53540508461291	0.285855526886448	-15.8660744957873	1.0883872111375e-56	1.45380742798324e-55	Sema5a	20356
ENSMUSG00000004668	21.9751670328783	-4.53102261045143	0.894449124404961	-5.06571305938248	4.06874410517156e-07	9.13202392471243e-07	Abca13	268379
ENSMUSG00000030519	2808.8093961866	-4.52975584589524	0.270917158934591	-16.7200773244078	9.35977083766843e-63	1.41933916229185e-61	Apba2	11784
ENSMUSG00000008658	19.8688359882713	-4.52715387715199	0.877541783993373	-5.15890406557117	2.48399540398088e-07	5.65428685503697e-07	Rbfox1	268859
ENSMUSG00000009628	41.0604740033596	-4.52383626222385	0.465847215085117	-9.71098702693175	2.70702863573384e-22	1.35246794481536e-21	Tex15	104271
ENSMUSG00000029309	101755.627057912	4.52324206726462	0.13955558726927	32.4117590400527	1.87432211920371e-230	4.73384826727163e-228	Sparcl1	13602
ENSMUSG00000097988	5.92848438231083	-4.52087670044864	1.19211338153515	-3.79232107488539	0.000149245777585447	0.000271359327338438	NA	NA
ENSMUSG00000005410	2468.39627115954	-4.52077432677977	0.196604896257188	-22.9942102808362	5.32645758894235e-117	2.30844679688028e-115	Mcm5	17218
ENSMUSG00000052430	1997.74502774533	4.52032329674151	0.168811718339658	26.7773075305495	5.93940778642226e-158	4.6944822766567e-156	Bmpr1b	12167
ENSMUSG00000097407	2.39219808191848	-4.51986142236512	1.28042222909598	-3.52997731502701	0.000415595299409403	0.000724579505984512	4933408J17Rik	74454
ENSMUSG00000073164	7.86194051630749	-4.51930797654428	0.896863377030339	-5.03901496291269	4.67933905316219e-07	1.04554725457731e-06	2410018L13Rik	69732
ENSMUSG00000074652	16.4915621708996	-4.5186903175856	0.812791466805371	-5.55947066637651	2.70594068903004e-08	6.58081181627637e-08	Myh7b	668940
ENSMUSG00000026247	39.3783535179461	-4.51863104584663	0.886249875634594	-5.09859710006852	3.42179993891873e-07	7.70913668182725e-07	Ecel1	13599
ENSMUSG00000104159	2.6892841650676	4.51714652962629	1.3234811467103	3.41307962025323	0.000642331727832473	0.00109750816918063	NA	NA
ENSMUSG00000023911	61.3622324228504	-4.51465001018411	0.482300909605696	-9.36065000141726	7.92476448235814e-21	3.7239275015153e-20	Flywch2	76917
ENSMUSG00000050014	4.5209798227672	-4.51348918447791	1.12477151753446	-4.01280536901541	6.00013837747353e-05	0.000113148850470499	Apol10b	328561
ENSMUSG00000029212	2460.27834375477	-4.51232532775757	0.305380366570773	-14.7760819676396	2.089741524086e-49	2.31091547603129e-48	Gabrb1	14400
ENSMUSG00000015134	18.5127992381816	-4.51125284392488	0.540261447670678	-8.35012911503314	6.8188384486037e-17	2.6986732210225e-16	Aldh1a3	56847
ENSMUSG00000090263	3.91380452025871	-4.51035777229687	1.19606940420119	-3.77098331957514	0.000162605543138602	0.000294626172951637	D730045A05Rik	77855
ENSMUSG00000036768	1048.42170211189	-4.50937466242011	0.183969195374572	-24.5115746320397	1.11181351725608e-132	6.04699960759107e-131	Kif15	209737
ENSMUSG00000001985	351.704974445605	-4.5080087104134	0.228805340113245	-19.7023754261252	2.05737110142201e-86	4.98969262820593e-85	Grik3	14807
ENSMUSG00000049420	153.716877146933	-4.50704307417758	0.295424351701783	-15.2561664203201	1.497941061161e-52	1.80649061124537e-51	Tmem200a	77220
ENSMUSG00000083325	45.4456276629751	4.50333557442353	0.368929847390379	12.2064820894211	2.87033784887272e-34	2.13506884066622e-33	NA	NA
ENSMUSG00000026196	432.571772256571	-4.50188349992771	0.205026703014686	-21.9575471571878	7.33531706446456e-107	2.61230019217957e-105	Bard1	12021
ENSMUSG00000091373	1.823011937896	4.50187568302388	1.42407310167922	3.16126726761106	0.00157084291964154	0.00258141735646426	NA	NA
ENSMUSG00000079531	7.49667491503999	-4.50105078876454	1.09970962080196	-4.09294481345192	4.25929118923265e-05	8.1332584775362e-05	Gm5936	546325
ENSMUSG00000085395	16.4550474007354	-4.4999082815186	0.616428697227884	-7.29996559497464	2.87841321225504e-13	9.43849776345022e-13	Gm13056	100503810
ENSMUSG00000032839	386.341642988736	-4.4998774279302	0.215749707638759	-20.8569340704024	1.31858076330061e-96	3.85794608681815e-95	Trpc1	22063
ENSMUSG00000009108	16.8200761560767	-4.4992801846315	0.670977680956749	-6.70555863827834	2.00637301476417e-11	5.9375130307627e-11	Gnat2	14686
ENSMUSG00000023151	1.84495502146331	-4.4980450795498	1.28125781451319	-3.51064791847441	0.000447016030104058	0.000777263846599389	Lrrc69	73314
ENSMUSG00000109372	7.53480768071278	-4.49477298103279	0.879902811134221	-5.10826073534064	3.25137784102069e-07	7.33797507197491e-07	Gm19410	100502846
ENSMUSG00000074529	5.94800678076915	-4.49465581347542	1.12855944455727	-3.98264870774146	6.81514547544933e-05	0.000127892383236868	Zfp972	78703
ENSMUSG00000039798	17.604076340702	-4.49355717530476	0.543075395207969	-8.27427870044446	1.29235556168671e-16	5.04206831621841e-16	NA	NA
ENSMUSG00000027716	152.680072551979	4.49195210028537	0.285174283829819	15.7516029845314	6.69621760909178e-56	8.79999937347929e-55	Trpc3	22065
ENSMUSG00000031075	286.345299305208	-4.49114209251803	0.268660088973174	-16.7168190470095	9.88568419595236e-63	1.49805612991491e-61	Ano1	101772
ENSMUSG00000044788	1376.91077015418	-4.4910750293629	0.211340343188899	-21.2504388021586	3.26599167663675e-100	1.02666144650557e-98	Fads6	328035
ENSMUSG00000058159	191.72752908177	-4.49101602301129	0.616316067213818	-7.28687156139518	3.17235069179354e-13	1.03760139551622e-12	T2	21331
ENSMUSG00000104301	159.494614903686	-4.49039978277135	0.542945882567116	-8.27043712264687	1.33468750904733e-16	5.20537604478113e-16	Wdr49	213248
ENSMUSG00000021684	542.066469971594	-4.48836997301033	0.294534151937306	-15.2388778805037	1.95193900756635e-52	2.34243341415922e-51	Pde8b	218461
ENSMUSG00000005763	9.77299373037149	-4.48802186176638	1.13333623944388	-3.9600091354783	7.49468962525595e-05	0.00014016581422738	Cd247	12503
ENSMUSG00000057751	2240.89842597652	-4.48592716856003	0.228613759804806	-19.6222973297416	9.97421576384794e-86	2.38740133964086e-84	Megf6	230971
ENSMUSG00000097786	7.41352306934297	4.48584190558382	0.742447606850296	6.04196426009671	1.5224919572357e-09	4.0146064774199e-09	NA	NA
ENSMUSG00000111474	15.5996410071576	-4.48544555550949	0.879851396234667	-5.09795810372638	3.43336780306644e-07	7.73361258193529e-07	Gm32926	102635639
ENSMUSG00000105975	1.89830867714365	-4.48439725401307	1.41508090803896	-3.16900413858852	0.00152962217054929	0.00251687793571062	NA	NA
ENSMUSG00000081886	4.89046703327588	4.48368103715237	1.13492520912647	3.95064009601424	7.79424576492472e-05	0.000145520402916723	NA	NA
ENSMUSG00000109675	2.94020447690517	4.48355055770205	1.21108790818413	3.70208514791016	0.000213834824751052	0.000382953547120203	NA	NA
ENSMUSG00000058163	1.70874775932033	-4.48269215961924	1.61890489526285	-2.76896572043005	0.00562345515176629	0.00869680321296177	Gm5431	432555
ENSMUSG00000021196	2933.1367919411	-4.4822947561574	0.192475563023759	-23.2876043365781	5.92040696560197e-120	2.66576029211418e-118	Pfkp	56421
ENSMUSG00000037994	11.9638692843593	-4.48188582871024	1.13835480127721	-3.93716073730409	8.24513809539712e-05	0.000153560280869775	Slc9b2	97086
ENSMUSG00000030303	21.651577957907	-4.48128472693372	1.10233307782527	-4.06527284455127	4.79763023013841e-05	9.12633789687744e-05	Far2	330450
ENSMUSG00000052234	51.4993596253571	-4.48121219286309	1.09731951195454	-4.08378065280291	4.430885747899e-05	8.44770954781647e-05	Epx	13861
ENSMUSG00000052135	157.013676312427	-4.4798443146637	0.413065652719898	-10.845356628336	2.09815975998497e-27	1.26136427923802e-26	Foxo6	329934
ENSMUSG00000030549	128.0830116257	-4.47932027072445	1.08364801085804	-4.1335564923685	3.57192446335098e-05	6.8690614592343e-05	Rhcg	56315
ENSMUSG00000072845	2.14731727326494	-4.47923413790229	1.32237311518897	-3.38726951300896	0.000705920039209856	0.00120046289153766	Tmprss11a	194597
ENSMUSG00000082740	19.420415578787	4.47920477530694	0.490645395519819	9.12920984525169	6.9001057929082e-20	3.09989827412742e-19	NA	NA
ENSMUSG00000108294	3.13200068295829	4.47917344885813	1.25804307298399	3.56042932475584	0.00037024895537555	0.000648452119916065	NA	NA
ENSMUSG00000085730	4.07109918065689	-4.47763688947403	1.17200573101068	-3.82049060938699	0.000133186476452608	0.000243226932105482	NA	NA
ENSMUSG00000053263	86.1214761984653	4.47624581183587	0.234049400485097	19.1252180204619	1.55720997926169e-81	3.49505361331125e-80	NA	NA
ENSMUSG00000056162	2.02546834879602	-4.47376070990494	1.35190532081423	-3.30922634967549	0.000935541699083141	0.00157185026410413	Cndp1	338403
ENSMUSG00000046971	3.55209683774973	-4.47223346180995	1.18046884389842	-3.78852308125362	0.000151545515419359	0.000275449550029744	Pla2g4f	271844
ENSMUSG00000048574	13.5684411668943	-4.47202241431778	1.07091211382161	-4.17590048389602	2.96809565167901e-05	5.74658258475134e-05	Ccnb1-ps	434175
ENSMUSG00000061171	33.0637055655202	-4.47085607622542	0.93495746788602	-4.78188177515093	1.73661808827982e-06	3.71736086252047e-06	Slc38a11	320106
ENSMUSG00000029869	583.890971950016	-4.47076506125887	0.209020339482392	-21.389138838498	1.68643301073402e-101	5.39388537770869e-100	Ephb6	13848
ENSMUSG00000035653	7.34420800005482	-4.46940857841392	1.10930195351811	-4.02902795243384	5.60079591917024e-05	0.000105845264240069	Lrfn5	238205
ENSMUSG00000084901	3.01593307995331	4.46770420323501	1.25754275170537	3.55272550151976	0.000381262083368788	0.000667049268083635	Gm13266	102634777
ENSMUSG00000032202	47.6657141186156	-4.46714243074963	0.432120298260855	-10.337728749907	4.75677569517318e-25	2.62878853999095e-24	Rab27a	11891
ENSMUSG00000044365	226.560818632132	-4.46696797494788	0.366588412277104	-12.1852405186537	3.72552590958883e-34	2.75997912378272e-33	Cxxc4	319478
ENSMUSG00000007080	1065.54018498066	-4.46621038133044	0.162636184328239	-27.4613573835238	5.08430279769475e-166	4.48664198288139e-164	Pole	18973
ENSMUSG00000086637	2.1724542017786	4.46472777942966	1.40358915696156	3.18093635682876	0.00146799875541566	0.00241856014491627	NA	NA
ENSMUSG00000053963	230.580023261099	4.46446143190807	0.391308345536887	11.4090626556474	3.7676741592737e-30	2.48684602888919e-29	Stum	381310
ENSMUSG00000026072	325.225976783033	-4.46398452824602	0.235477300718065	-18.9571755520958	3.85286719715734e-80	8.40705570239704e-79	Il1r1	16177
ENSMUSG00000046168	6.52913775219777	-4.46339524205724	1.14006516852073	-3.91503517982979	9.03910271404624e-05	0.000167764341528624	Kcnrg	328424
ENSMUSG00000031304	16.8534242001396	-4.46246943835816	0.625627046864407	-7.13279494664385	9.83510241521456e-13	3.13834890167745e-12	Il2rg	16186
ENSMUSG00000041468	19.2565593528245	-4.46148827756712	1.10817263028778	-4.0259867060681	5.67368943979122e-05	0.000107176734921366	Gpr12	14738
ENSMUSG00000095154	2.17311808676983	4.46128897594152	1.27654369872302	3.49481884592305	0.00047438361506396	0.000822182613487962	Mir344i	100885843
ENSMUSG00000036362	7.59045406286193	-4.46067044780803	1.20473428814104	-3.70261765745128	0.00021338634571545	0.000382192547636581	P2ry13	74191
ENSMUSG00000060735	2.52794125360504	-4.46054113719259	1.29177506089431	-3.45303239877111	0.000554322421513746	0.000954405780279073	Rxfp3	239336
ENSMUSG00000103706	4.49969533041854	-4.46019645796086	1.16029278767248	-3.84402670200847	0.000121031827969651	0.000221915249998093	NA	NA
ENSMUSG00000100801	4244.18412699363	4.45944867402881	0.192740706341131	23.1370360661439	1.96351580143282e-118	8.64615885869404e-117	NA	NA
ENSMUSG00000086911	1.22534377433621	4.45776538386258	1.59089411727279	2.80205032846835	0.00507789512498792	0.00789643238367725	NA	NA
ENSMUSG00000103310	156.508744183261	4.45673048130943	0.273497780069635	16.2953076992972	1.06565996546468e-59	1.52446265762731e-58	Pcdha12	192164
ENSMUSG00000031952	27.3258125922233	-4.45590265531311	1.11023638438475	-4.01347201189268	5.98320998018383e-05	0.000112868366152627	Chst5	56773
ENSMUSG00000106514	3.33103424363508	4.45463554421653	1.16810309089946	3.81356369906221	0.000136977199507484	0.000249941870518016	Mir6976	102466778
ENSMUSG00000027347	444.942183959164	-4.45394314013914	0.463254139225957	-9.61447025078103	6.94659988691135e-22	3.41242207277226e-21	Rasgrp1	19419
ENSMUSG00000033948	323.132582410165	-4.45375880768693	0.262665396145265	-16.9560165634601	1.73730415253559e-64	2.75622990206964e-63	Zswim5	74464
ENSMUSG00000087116	9.48690792759303	-4.45226456065844	1.10472519682694	-4.03020097074505	5.57291844984421e-05	0.000105345610029617	NA	NA
ENSMUSG00000089756	2.40373969464953	4.44885395310741	1.29130575531831	3.4452366798371	0.000570559569647415	0.000980364828265769	Zfp966	667962
ENSMUSG00000027776	8.63064135692713	-4.44873418029887	1.1320793520234	-3.92970172307047	8.50512995067928e-05	0.000158187929918974	Il12a	16159
ENSMUSG00000036760	3.96888422491639	-4.44126237160645	1.27513820437699	-3.48296549845464	0.000495892268738926	0.000857364137304306	Kcnk9	223604
ENSMUSG00000040613	708.099237333882	-4.44121974156843	0.238160397204251	-18.6480195435665	1.3104219112778e-77	2.74227625300067e-76	Apobec1	11810
ENSMUSG00000031443	2.05530101047432	-4.43997979222211	1.36019697499857	-3.26421825208571	0.00109766574653117	0.00183038699616979	F7	14068
ENSMUSG00000027966	3617.74492820985	-4.43886760965229	0.276167649510853	-16.0730904489154	3.93946621550527e-58	5.42367739055747e-57	Col11a1	12814
ENSMUSG00000000385	20.779059805419	-4.4382238476724	0.902143711457269	-4.91964172814901	8.6702768338163e-07	1.90150706527044e-06	Tmprss2	50528
ENSMUSG00000093919	7.03206792817199	4.43712714750459	0.712885599001428	6.22417840074182	4.84086006135694e-10	1.31888677158334e-09	NA	NA
ENSMUSG00000028989	49.5990130048636	-4.43668991373813	0.79187502248358	-5.60276531999104	2.10958764462084e-08	5.16651463611834e-08	Angptl7	654812
ENSMUSG00000024659	1731.62462579678	-4.43558401494165	0.341247015272592	-12.9981620832594	1.2531892902912e-38	1.05949704792492e-37	Anxa1	16952
ENSMUSG00000054717	4458.81245358109	-4.43515794713011	0.1223638277267	-36.2456620516648	1.16304563337091e-287	5.55556558740411e-285	Hmgb2	97165
ENSMUSG00000018776	43.1282853478869	-4.43194693757979	1.05338839599598	-4.20732462444623	2.5841180423098e-05	5.02885712015528e-05	Slc35g3	56293
ENSMUSG00000055560	13.1651039259583	-4.43191610956152	1.05362911306481	-4.20633414035979	2.5954640574054e-05	5.05004265769669e-05	Zfp459	328274
ENSMUSG00000027861	453.032411413672	4.43062582226903	0.238336364716982	18.589801969709	3.88609960772963e-77	8.05559119628708e-76	Casq2	12373
ENSMUSG00000078719	9.25606764140071	-4.42871699706169	1.1119485396254	-3.98284348532322	6.80956036659191e-05	0.000127809404574292	Msmp	100039672
ENSMUSG00000110843	4.90440491960949	4.42804275239218	1.29225119047742	3.42661147075922	0.000611162854366068	0.00104702022446481	NA	NA
ENSMUSG00000082121	2.33690191747445	4.42557683677385	1.34162069755851	3.29867960804983	0.000971407140689415	0.00162924426397745	NA	NA
ENSMUSG00000091511	4.43087138220406	-4.42492632898041	1.26562614758891	-3.49623491693036	0.000471873077460841	0.000818218681427325	Vmn2r87	625131
ENSMUSG00000085271	43.4039560693759	-4.424535048944	0.703946900539715	-6.28532499475702	3.27168533592302e-10	8.99283736380242e-10	E130006D01Rik	269683
ENSMUSG00000025091	1.81761534498555	-4.42437719752622	1.42807199502632	-3.09814716130237	0.00194734703025326	0.0031655734479363	Pnliprp2	18947
ENSMUSG00000075569	923.028599838937	-4.42274101011121	0.226331079766987	-19.5410237721859	4.91857369999222e-85	1.16461012833975e-83	Pms2	18861
ENSMUSG00000092183	17.0137164498622	-4.42217894718249	0.652836250532543	-6.77379502681591	1.25447371289029e-11	3.7574360541628e-11	4930515G01Rik	67642
ENSMUSG00000026674	1893.76340229991	-4.42162559612254	0.131329374984395	-33.668214720796	1.68798584426956e-248	5.08083739125138e-246	Ddr2	18214
ENSMUSG00000105837	2.49376525700237	-4.41952333085159	1.34627101328727	-3.28278874552917	0.00102785660991639	0.00171919717513077	NA	NA
ENSMUSG00000006398	2363.14550641832	-4.41885759297313	0.201596441006301	-21.9193234310869	1.69964505459801e-106	6.01389706677651e-105	Cdc20	107995
ENSMUSG00000086565	18.0611148542768	-4.41883379525784	1.06089373786358	-4.16519924432438	3.11080768266626e-05	6.01599869840044e-05	NA	NA
ENSMUSG00000044022	426.845475816991	4.41788260778432	0.16394740108102	26.9469511480763	6.19345344397865e-160	5.04032416757566e-158	Pcdhb21	93892
ENSMUSG00000034329	231.629169694664	-4.41246403012929	0.248420449407861	-17.7620805398546	1.38985830327217e-70	2.48691828157975e-69	Brip1	237911
ENSMUSG00000074766	22.6371300251526	-4.41142854494412	0.48731298328022	-9.05255697324078	1.3965894494813e-19	6.18819519529192e-19	Ism1	319909
ENSMUSG00000089990	5.70174976791977	4.41131601553767	0.941009505122269	4.68785489575315	2.76083654438048e-06	5.81572825133471e-06	NA	NA
ENSMUSG00000096727	102.07698756747	-4.41063589619719	0.358909016579829	-12.2890083348357	1.03771190090888e-34	7.82754672113658e-34	Psmb9	16912
ENSMUSG00000083695	68.0206979529554	-4.40998334952883	1.06467376091423	-4.14209827594698	3.44142811711871e-05	6.62738825744517e-05	Rnf138rt1	74264
ENSMUSG00000061584	44.6157121962157	-4.40733790609495	1.09609126741634	-4.02095887186814	5.79617250572162e-05	0.000109434007963758	Lyg2	332427
ENSMUSG00000048703	5.25878847863169	-4.40719816453859	1.18069729261448	-3.73270794479381	0.000189432194629596	0.000340844547379308	Speer4b	73526
ENSMUSG00000063063	1878.25916764834	-4.40582637063951	0.244254998598943	-18.0378145622874	9.83574062278128e-73	1.85034870466073e-71	Ctnna2	12386
ENSMUSG00000026669	795.240564104735	-4.40567848304605	0.203124660545129	-21.689530317109	2.5760351436631e-104	8.69481109242848e-103	Mcm10	70024
ENSMUSG00000074736	61.2296639746635	-4.40389611485788	0.543170192319167	-8.10776470640743	5.1559456348013e-16	1.94859981825746e-15	Syndig1	433485
ENSMUSG00000021790	34.3030424904301	-4.40344217130957	1.1266191428945	-3.90854549124408	9.28534647444291e-05	0.000172029441891176	Dydc1	69496
ENSMUSG00000020434	158.063216834762	-4.40321787129445	0.34738191509204	-12.6754378394391	8.09056622881103e-37	6.4527771958499e-36	4921536K21Rik	67430
ENSMUSG00000102531	2.49453886283095	-4.40178662187819	1.29195120706566	-3.4070842596879	0.00065660853518207	0.00112094315465431	NA	NA
ENSMUSG00000025644	67.7983723976279	4.40093565558481	0.29889697429588	14.7239217324037	4.526316420833e-49	4.96538945157082e-48	NA	NA
ENSMUSG00000055301	3.9050762443239	-4.40069956976162	1.24115392922927	-3.54565172467718	0.000391643452220622	0.000684449341894832	Adh7	11529
ENSMUSG00000067771	4.00298215107539	-4.39960706491611	1.18841754366495	-3.70207179149191	0.000213846084884398	0.000382953547120203	Gm14685	574404
ENSMUSG00000098055	4.96936280210238	-4.39920724704678	1.13608572548955	-3.87224938078604	0.00010783553458831	0.00019861087840073	NA	NA
ENSMUSG00000087556	5.18791583449967	-4.39890270558013	1.18988305880568	-3.69692019146439	0.00021823091117482	0.000390424019804944	NA	NA
ENSMUSG00000025876	117.77327458479	-4.39819199293608	0.344916220034856	-12.7514791635244	3.05885644976538e-37	2.48842105778211e-36	Unc5a	107448
ENSMUSG00000031613	38.9885836077981	-4.39744273846432	1.11238139249508	-3.95317897991877	7.71197069728229e-05	0.000144049475150217	Hpgd	15446
ENSMUSG00000064225	59.717939736538	-4.39686336386899	0.338137763468962	-13.0031716030812	1.17372650973926e-38	9.93462734919135e-38	Paqr9	75552
ENSMUSG00000028640	69.6544494935555	-4.39636401219941	1.08900081058789	-4.03706220367829	5.41247214655322e-05	0.000102480181366837	Tfap2c	21420
ENSMUSG00000005883	17.4002693493124	-4.39568281683883	1.06874410157238	-4.11294229401757	3.90648060644575e-05	7.48492312220373e-05	Spo11	26972
ENSMUSG00000054450	6.48619516074524	-4.39464506108417	1.14985739187357	-3.82190443105607	0.000132425013488768	0.000241896651541167	NA	NA
ENSMUSG00000108830	18.7629652935961	-4.39427342251705	1.13022092160741	-3.8879774197309	0.000101083027678014	0.000186613359538748	NA	NA
ENSMUSG00000037492	18.1948815190093	-4.39398862349486	1.11498317042933	-3.94085645418569	8.11912037135417e-05	0.000151277394996833	Zmat4	320158
ENSMUSG00000027368	33.3927100286601	-4.39328910173658	0.937175839269469	-4.68779594783531	2.76163168574924e-06	5.81684557428758e-06	Dusp2	13537
ENSMUSG00000106961	30.0432324016764	-4.39291740301135	0.568105103892496	-7.73257866002667	1.05389658521254e-14	3.72902893186395e-14	NA	NA
ENSMUSG00000071890	1.05006063931454	4.39243903647695	2.51249610262616	1.74823715423312	0.0804229704708782	0.105639283247047	Mroh9	78258
ENSMUSG00000024485	3.86797897904995	-4.39210538570388	1.19058552025789	-3.68902973450618	0.000225110911653927	0.000402274077892953	Slc4a9	240215
ENSMUSG00000030772	5124.38476869333	-4.38925007346022	0.146156928415313	-30.0310776988138	3.85705778002181e-198	5.53928958172675e-196	Dkk3	50781
ENSMUSG00000110902	6.83714656894036	-4.38876095652432	1.16372773602798	-3.77129531302911	0.000162402341187969	0.000294306527251401	Gm33104	102635880
ENSMUSG00000009394	1598.99978350186	4.38588377283786	0.177794181348721	24.6683200741845	2.34069294768694e-134	1.30870346411005e-132	Syn2	20965
ENSMUSG00000034023	655.263332163121	-4.38521460333451	0.179636176436334	-24.4116451949126	1.28648528682815e-131	6.87784457602797e-130	Fancd2	211651
ENSMUSG00000085391	4.77265154728814	-4.38357165730397	1.21716330055281	-3.60146551848307	0.000316428396620623	0.00055824015728181	NA	NA
ENSMUSG00000053161	402.186458935469	-4.3831053284567	0.387796236089187	-11.3025989438656	1.27391128980085e-29	8.24010973529408e-29	Daw1	71227
ENSMUSG00000018566	203.393130450099	-4.38213336886914	0.485162808395991	-9.03229450616181	1.68109287409534e-19	7.41293472255605e-19	Slc2a4	20528
ENSMUSG00000030346	475.750328484429	-4.38095893081938	0.20412933080656	-21.461682716096	3.55212877969146e-102	1.15289402771286e-100	Rad51ap1	19362
ENSMUSG00000081331	3.48317363866214	4.38089753238454	1.21491955442397	3.60591573033135	0.000311054074437415	0.000549067414654026	NA	NA
ENSMUSG00000084803	5.78626088737688	-4.37977541557098	1.26308882707285	-3.46751180257124	0.000525300673234858	0.000906283895492269	5830444B04Rik	641454
ENSMUSG00000031028	1615.89426795786	4.37775507164598	0.215123241098854	20.3499865904043	4.64401593078256e-92	1.2582362767828e-90	Tub	22141
ENSMUSG00000084974	3.26155921803772	4.37590522112506	1.0310897880531	4.2439613618787	2.19608180932263e-05	4.2968222480569e-05	NA	NA
ENSMUSG00000049690	1177.98376240586	4.37569561942392	0.220986807767867	19.8007096605527	2.93529486676466e-87	7.30433002349035e-86	Nckap5	210356
ENSMUSG00000031377	32.7342471897338	-4.37532744137703	1.19730698998982	-3.65430710582776	0.000257877452996332	0.000458256471871282	Bmx	12169
ENSMUSG00000030827	3.8242000935538	-4.37218098442209	1.07686102295157	-4.06011629285121	4.90482803728298e-05	9.32324278971404e-05	Fgf21	56636
ENSMUSG00000060131	16.8730374069522	-4.37123713976823	1.06223984469313	-4.11511313721341	3.86989551285473e-05	7.41676529471931e-05	Atp8b4	241633
ENSMUSG00000110126	264.725341158339	4.37117604123635	0.276074034738777	15.8333471866428	1.83210228287731e-56	2.43243404602194e-55	NA	NA
ENSMUSG00000108513	34.3912160820383	4.37056306382553	0.616323474461735	7.0913460949099	1.32813728537703e-12	4.20870501465092e-12	NA	NA
ENSMUSG00000019992	123.413712194189	-4.37043047414491	0.324452442570117	-13.4701728226331	2.3431691659966e-41	2.11717854478689e-40	Mtfr2	71804
ENSMUSG00000042581	76.384025695328	-4.36798651829065	1.06230813953957	-4.11178861924548	3.9260567659103e-05	7.52046424177029e-05	Thsd7b	210417
ENSMUSG00000080242	541.162150486478	4.36782122574954	0.227760227910451	19.1772780780095	5.73026640383226e-82	1.29671620691459e-80	NA	NA
ENSMUSG00000019102	19.4776721253952	-4.36629345696262	0.642651126626121	-6.79418937594555	1.0892322929702e-11	3.27544836094625e-11	Aldh3a1	11670
ENSMUSG00000072962	15.799017451215	-4.36562070008847	1.09535393911185	-3.98557995201831	6.73155053970744e-05	0.000126399213817289	NA	NA
ENSMUSG00000019960	4192.62594211727	-4.36251690307985	0.194588197185385	-22.4192266857977	2.55587002067086e-111	9.85265473056154e-110	Dusp6	67603
ENSMUSG00000108325	72.8442931840749	-4.36243481675384	1.06793451152076	-4.08492727755528	4.4090623226879e-05	8.40756108794769e-05	NA	NA
ENSMUSG00000102399	4.12745926867864	4.36216721288754	1.26584482214753	3.44605210414896	0.000568840669020038	0.000977564212449342	NA	NA
ENSMUSG00000027868	460.293275950958	4.36089719769485	0.147313491271333	29.6028365091329	1.37379053914403e-192	1.81845177810914e-190	Tbx15	21384
ENSMUSG00000056972	14.4279550290209	-4.35991284664422	1.19913794843027	-3.63587263029376	0.000277041201587237	0.000491040277686244	Magel2	27385
ENSMUSG00000021728	490.594443794089	-4.35777366473439	0.187433084386775	-23.2497569945654	1.43060637902561e-119	6.41524774823057e-118	Emb	13723
ENSMUSG00000030043	27.8745776384672	-4.35662771884181	0.89613449338672	-4.86157797852084	1.16453688829313e-06	2.52724632557678e-06	Tacr1	21336
ENSMUSG00000061859	333.072541511041	-4.35396890970075	0.198171214300379	-21.9707434557129	5.48631534709036e-107	1.96336819416314e-105	Patj	12695
ENSMUSG00000060716	3160.13303682254	-4.35304179016849	0.186914465765608	-23.2889507633252	5.73731669652831e-120	2.5939518471773e-118	Plekhh1	211945
ENSMUSG00000039062	135.687154779108	-4.35286073390825	0.380973504002319	-11.4256258983348	3.11403830160976e-30	2.06285087733709e-29	Anpep	16790
ENSMUSG00000086552	45.9263145876423	-4.34978967793635	1.05395354624425	-4.127117075925	3.67339401864972e-05	7.05554954298866e-05	Dlx4os	320453
ENSMUSG00000061669	15.2302633854489	4.34878900464665	0.611972855107107	7.10617957701004	1.19299170419266e-12	3.79028437192385e-12	NA	NA
ENSMUSG00000027338	1.13372742663085	-4.34730407329342	2.18997364766523	-1.98509423979972	0.0471339875515196	0.0642199484386147	Prnd	26434
ENSMUSG00000087624	6.99543014919487	-4.34678797522691	1.10063161765948	-3.94935771922533	7.83611723333923e-05	0.000146227604219247	NA	NA
ENSMUSG00000045281	47.4992927785934	4.3451650789535	0.276694182482434	15.7038541250478	1.42326103577778e-55	1.85818863571866e-54	Gpr20	239530
ENSMUSG00000006445	1317.17306192405	-4.34514711317654	0.351970521044589	-12.3452018091767	5.17044301196451e-35	3.92435731612767e-34	Epha2	13836
ENSMUSG00000078945	17.4055365472247	-4.34394437957093	0.612598582504681	-7.09101278329801	1.33134045112667e-12	4.21703095467874e-12	Naip2	17948
ENSMUSG00000079507	8.12092157916304	4.34290474804832	0.952151929845241	4.561146821132	5.08749908972285e-06	1.04925490424704e-05	H2-Q1	15006
ENSMUSG00000024532	2.77980861308268	-4.34274426252985	1.2595365234518	-3.44789069762616	0.000564982624691295	0.000971541963714339	1700034E13Rik	78414
ENSMUSG00000100402	2.02310119467408	-4.34018156393632	1.48865384309621	-2.91550758026412	0.00355110480423178	0.0056111337453894	NA	NA
ENSMUSG00000046173	12.8988880149054	4.33889843882193	0.619539398860168	7.00342616919063	2.49777565203804e-12	7.77939396204563e-12	Pabpc6	67543
ENSMUSG00000020805	1140.00295586928	-4.33849065102862	0.466535879245286	-9.29937191121718	1.41277765077808e-20	6.55744894815098e-20	Slc13a5	237831
ENSMUSG00000024868	3.20749638596521	-4.33506582705258	1.25478526236038	-3.45482685929693	0.000550646312404164	0.000948522375545366	Dkk1	13380
ENSMUSG00000097739	5.95212115442033	4.33336762967552	1.14288487889911	3.79160465737344	0.000149677048358965	0.000272120948501699	NA	NA
ENSMUSG00000087150	1300.73590573858	4.32657916429951	0.136068821955815	31.7969914203008	7.1235720108562e-222	1.58107321004589e-219	NA	NA
ENSMUSG00000099553	16.0534103601159	-4.32450752919361	1.11681060940142	-3.87219416863475	0.000107859971536399	0.000198626144365512	NA	NA
ENSMUSG00000021175	513.665153342171	-4.3243674055676	0.185767763149552	-23.2783521330678	7.34647033627415e-120	3.30110414517284e-118	Cdca7l	217946
ENSMUSG00000021986	780.052535661235	-4.32387509704138	0.215502173046614	-20.0641832790527	1.5176324261903e-89	3.93706461637302e-88	Amer2	72125
ENSMUSG00000085445	5.20626591557976	-4.32359705454466	1.23519691996591	-3.5003301778505	0.000464682209942079	0.000806322530131667	NA	NA
ENSMUSG00000096992	5.04957826030404	-4.32339874357902	1.16698004509055	-3.70477521168199	0.000211578279232481	0.000379108662609093	NA	NA
ENSMUSG00000021609	6.15796641921931	-4.32326993822898	1.19349040524782	-3.62237511019729	0.000291910405893842	0.000516603362492379	Slc6a3	13162
ENSMUSG00000048498	6.80555360530689	-4.32178444511659	1.17806520644833	-3.66854433987237	0.00024393539274718	0.00043442959838173	Cd300e	217306
ENSMUSG00000046057	4.1377785932552	-4.32098057473328	1.21021116968368	-3.57043521244536	0.000356388597113396	0.000625223684181449	NA	NA
ENSMUSG00000032649	1715.33925315646	4.32059877660426	0.120941199242883	35.7247886051412	1.62997118216857e-279	6.88756861265194e-277	Colgalt2	269132
ENSMUSG00000099924	3.57414215829283	-4.31959359620833	1.18117723868423	-3.65702407288185	0.000255160425411296	0.000453831959491857	NA	NA
ENSMUSG00000045337	12.6858371226115	-4.31747813908221	1.20480241987695	-3.58355699478356	0.000338946762583039	0.000596100305285507	Defb11	246081
ENSMUSG00000086541	27.0694331557819	-4.31745981308898	0.87222494901812	-4.94993845102599	7.42369550341526e-07	1.63759523437952e-06	Has2os	594843
ENSMUSG00000079915	3.10783906162032	4.31745080831521	1.18083891468324	3.65625722071782	0.00025592456299521	0.00045511738610341	NA	NA
ENSMUSG00000073421	60.454594026217	-4.31635983090654	0.585661289363281	-7.37006168804362	1.70549100370841e-13	5.66340544423226e-13	H2-Ab1	14961
ENSMUSG00000104031	5.55544324017932	4.31395765185647	1.01457637365144	4.25197921407397	2.1188953098051e-05	4.15107762503097e-05	NA	NA
ENSMUSG00000031853	120.716704156357	-4.31351880389947	0.579976838065259	-7.43739839385467	1.02687509513707e-13	3.44271078203341e-13	Map3k21	234878
ENSMUSG00000032081	13.8023148112995	-4.31324004075794	1.12339435401424	-3.83947099729083	0.000123299693160674	0.000225884955629438	Apoc3	11814
ENSMUSG00000054146	65.5327008088683	-4.31288701230245	1.08238718056819	-3.98460651579265	6.75920335914894e-05	0.000126885925169227	Krt15	16665
ENSMUSG00000064294	15.4951877181553	-4.31168338766528	1.1035753202552	-3.90701324008244	9.34440351255191e-05	0.000173065221157538	Aox3	71724
ENSMUSG00000021200	8.89242731573861	-4.31153320806077	0.990485952454078	-4.35294735617229	1.34319412930096e-05	2.67458129616039e-05	Asb2	65256
ENSMUSG00000073430	7.14474227928493	-4.30838174743274	1.19130942365134	-3.61650941551998	0.000298602461188391	0.000527851317754829	NA	NA
ENSMUSG00000068587	4.36047048079851	-4.30787016704829	1.16303508889528	-3.70398985222378	0.000212234751731981	0.000380222927012378	Mgam	232714
ENSMUSG00000106275	38.2307301325232	-4.30719429233468	1.07315462292567	-4.01358219991844	5.9804162794139e-05	0.000112825351513318	NA	NA
ENSMUSG00000040490	39.5758874168581	-4.30663688907852	1.1142363749789	-3.86510168379673	0.000111042928287683	0.000204213781659295	Lrfn2	70530
ENSMUSG00000072663	1062.71448705223	-4.30644944728391	0.253475445945653	-16.9896118782536	9.80357170384667e-65	1.56210211057739e-63	Spef2	320277
ENSMUSG00000105353	12.526973961582	-4.30616588846381	0.807670170522074	-5.3315896087636	9.73567595603732e-08	2.28013225092739e-07	NA	NA
ENSMUSG00000109598	156.431592909121	4.30432705889004	0.45931565150936	9.37117436504843	7.17299240349464e-21	3.37571561537776e-20	NA	NA
ENSMUSG00000108614	5.20887019407755	-4.30423047531317	1.13047963548705	-3.80743742761783	0.000140414251464383	0.000255979618968463	NA	NA
ENSMUSG00000080896	15.6866801562543	4.30408613633774	0.595516794493347	7.2274806959887	4.92036054563488e-13	1.59461773258459e-12	NA	NA
ENSMUSG00000030606	195.261941251694	-4.30338920134438	0.468140979413118	-9.19250693827167	3.83790687227743e-20	1.74596951769259e-19	Hapln3	67666
ENSMUSG00000107623	1.51730649107255	-4.30313418603555	1.42359989642435	-3.0227131912862	0.00250519552365859	0.0040232905453406	Gm10415	100038574
ENSMUSG00000086272	4.12121383338095	4.30302329160882	1.11519595192821	3.85853560907279	0.000114068449841021	0.000209497329351116	NA	NA
ENSMUSG00000021069	533.142164863199	-4.30283219617825	0.181756500016187	-23.6736083485049	6.74469844427492e-124	3.25002760780818e-122	Pygl	110095
ENSMUSG00000047369	124.799605599474	-4.30272973317061	0.454303351242241	-9.47104995242778	2.77044763246753e-21	1.32712112117308e-20	Dnah14	240960
ENSMUSG00000024791	492.354796287412	-4.30258473134215	0.240950563475337	-17.8567116394503	2.5630131753118e-71	4.64279377585541e-70	Cdca5	67849
ENSMUSG00000016087	39.9915182887577	-4.30245295611208	0.519508748620885	-8.28177189996049	1.21355874891903e-16	4.74391147304714e-16	Fli1	14247
ENSMUSG00000108312	3.78790014603514	-4.30194007900341	1.19233972136042	-3.60798185444583	0.000308588066284732	0.000544977140369266	NA	NA
ENSMUSG00000086715	10.7956712128676	-4.30177235649115	1.09121456544455	-3.94218744206246	8.07418348488133e-05	0.000150503930873174	B230112J18Rik	77846
ENSMUSG00000025507	599.872300290597	-4.29835539544452	0.153320025996285	-28.0351856681049	6.05499391292484e-173	5.86107406381928e-171	Pidd1	57913
ENSMUSG00000097466	2.80051942715353	-4.29727268455159	1.23722205149424	-3.47332370883755	0.000514054944505961	0.000887578916833999	D430036J16Rik	319405
ENSMUSG00000075162	2.27298514285785	-4.2969518196903	1.37121254027724	-3.13368766217782	0.0017262449568605	0.00282349117441534	NA	NA
ENSMUSG00000085327	2.38633881157611	-4.29650251454865	1.38374753993811	-3.10497572031154	0.00190294644461353	0.00309775094291696	Gm16104	102634174
ENSMUSG00000050953	20372.9670541675	-4.29568849887678	0.321837316560452	-13.3473909886702	1.2267051607507e-40	1.09127095130264e-39	Gja1	14609
ENSMUSG00000098087	201.159036547858	-4.29345311674548	0.613417222844723	-6.99923796862857	2.57358417077127e-12	8.00982506860582e-12	Gm17750	553095
ENSMUSG00000021095	49.776663288449	4.29338659703835	0.337475761221332	12.7220591532277	4.45951149246562e-37	3.59592095500723e-36	Gsc	14836
ENSMUSG00000028100	66.7256991767252	-4.2932701794736	0.442250284972256	-9.70778386212444	2.79344499799545e-22	1.39500833956714e-21	Nudt17	78373
ENSMUSG00000102389	35.7782454616321	4.29221870427415	0.587712968168781	7.30325675413972	2.80884446542283e-13	9.21450275287187e-13	NA	NA
ENSMUSG00000048485	13.4847638969875	-4.29000947106339	0.927534678012128	-4.62517420939737	3.74283683179277e-06	7.79391145801578e-06	Zbtb8b	215627
ENSMUSG00000029442	1252.6634811049	-4.28961469038396	0.368388947937914	-11.6442545695125	2.45458434358899e-31	1.67031841999631e-30	Wdr66	269701
ENSMUSG00000041828	904.844912752154	-4.28913057621255	0.29295320788552	-14.6410090784486	1.53769015062014e-48	1.66523734251239e-47	Abca8a	217258
ENSMUSG00000033715	318.778286658963	-4.28888719943191	0.309064107744152	-13.8770148068514	8.73049245418933e-44	8.39908540700097e-43	Akr1c14	105387
ENSMUSG00000030249	257.745627234507	-4.28628975044465	1.09518204215263	-3.91376920499879	9.08664907473659e-05	0.00016860407035905	Abcc9	20928
ENSMUSG00000058656	36.1697097250781	-4.28530652928606	0.397436086371179	-10.7823790446745	4.16960006253938e-27	2.47751817669491e-26	Samd12	320679
ENSMUSG00000056133	2.70254176188183	4.28310048666237	1.07566782338123	3.98180590100665	6.83936235262734e-05	0.000128324915869081	Unc93a2	667055
ENSMUSG00000038457	20.0841447267158	-4.28248966875917	1.09907599559398	-3.8964454559348	9.76147785532154e-05	0.000180485487138152	Tmem255b	272465
ENSMUSG00000097276	18.7044353522844	-4.28116176910915	1.11062380844045	-3.85473617310688	0.000115854496663703	0.000212653149711097	4930525G20Rik	320163
ENSMUSG00000041842	485.401050177387	-4.2809410709067	0.147349741592013	-29.0529255406496	1.41327426623411e-185	1.64306219322551e-183	Fhdc1	229474
ENSMUSG00000089791	17.939227877711	4.2806136265968	0.501042152971503	8.54342015179762	1.30306564557772e-17	5.31901568461438e-17	NA	NA
ENSMUSG00000044313	36.7027077665108	-4.27925828894495	0.407184011334606	-10.5093966605394	7.81921727321485e-26	4.44877423988477e-25	Mab21l3	242125
ENSMUSG00000032577	650.0674615949	-4.27807776032513	0.160456577124447	-26.6619034070952	1.30251754245562e-156	1.00070692169152e-154	Mapkapk3	102626
ENSMUSG00000042644	153.2787908604	-4.27523037954408	0.330006105025973	-12.9550039057841	2.20124890273071e-38	1.85176271591508e-37	Itpr3	16440
ENSMUSG00000084797	12.6337528513662	-4.27105264071221	0.929565976429406	-4.59467401885547	4.33426294959897e-06	8.98968848324884e-06	NA	NA
ENSMUSG00000033737	403.877798849815	-4.26974670593553	0.469866019956482	-9.08715788030592	1.01661704592174e-19	4.54119258996513e-19	Fndc3c1	333564
ENSMUSG00000020407	273.205775688173	-4.26852906048463	0.282049227560656	-15.1339859974148	9.66590765444295e-52	1.14003751417646e-50	Upp1	22271
ENSMUSG00000084127	7.59246296815136	4.26797339041092	0.818125661992831	5.21676997640532	1.82070129120362e-07	4.18256868495737e-07	NA	NA
ENSMUSG00000055809	812.290969557682	-4.26746479584532	0.216254132705189	-19.7335641287512	1.11057444687296e-86	2.71744457919148e-85	Dnaaf3	436022
ENSMUSG00000079620	2.66728514927487	-4.26729038464395	1.2794345665126	-3.335293962141	0.000852092716079888	0.0014375793343384	Muc4	140474
ENSMUSG00000029403	274.508460986774	-4.2663387618846	0.273029320721436	-15.6259362569979	4.84748636033268e-55	6.24714473874428e-54	Cdkl2	53886
ENSMUSG00000035365	261.737920465901	-4.26417646626558	0.217501080508099	-19.6053116439888	1.39296382855389e-85	3.33053255765121e-84	Parpbp	75317
ENSMUSG00000018479	4.77598972825536	-4.26310192116761	1.00147993482281	-4.25680213145946	2.07371733438469e-05	4.06801098012989e-05	1700125H20Rik	73634
ENSMUSG00000033470	4.1968636885421	-4.26261041500933	1.28579064074041	-3.3151667775049	0.000915884636264117	0.00154000100341532	Cysltr2	70086
ENSMUSG00000044387	8.08935811332367	-4.26215995510883	1.11919119973448	-3.8082500614015	0.000139953707710998	0.000255161203081128	NA	NA
ENSMUSG00000071392	130.470136540786	-4.26178774137102	0.685024814079782	-6.22136257515872	4.92855737480352e-10	1.34194784630183e-09	Ect2l	100045792
ENSMUSG00000001166	47.5293564098177	-4.26168861850023	0.449226760891344	-9.48672027028018	2.38417579691541e-21	1.14433147194457e-20	Oas1c	114643
ENSMUSG00000109814	182.859322790183	4.25977479960766	0.225551469885562	18.8860431801617	1.4857357000741e-79	3.21953358360238e-78	NA	NA
ENSMUSG00000110372	3.24290951774176	4.25901701860808	1.15698372329127	3.68113823286336	0.000232195069658778	0.000414259683794441	Gm8096	666422
ENSMUSG00000039330	1.86097544414618	-4.25858856427757	1.35607726529966	-3.1403730991217	0.0016873279185951	0.0027635630562573	NA	NA
ENSMUSG00000110755	3.54732372380049	-4.25835144440222	1.35341907037162	-3.14636577659051	0.00165313119611517	0.00271036052620792	NA	NA
ENSMUSG00000026609	11.8748082768286	-4.25803423732588	0.838560160760719	-5.07779219258772	3.81846000399069e-07	8.58342932661765e-07	Ush2a	22283
ENSMUSG00000006715	439.946530985096	-4.25781307073144	0.203743000400095	-20.8979599906267	5.58826256087662e-97	1.64819990939788e-95	Gmnn	57441
ENSMUSG00000082313	2.29834113029739	4.25768142250979	1.24620745265753	3.41651096166238	0.000634291101494147	0.00108461310296739	NA	NA
ENSMUSG00000082361	46.45101689169	-4.25768082073912	0.35895832145542	-11.8612121972157	1.88230071250061e-32	1.33418688889599e-31	Btc	12223
ENSMUSG00000107310	3.20147075444768	4.25757704502625	1.21869822395021	3.49354496573074	0.000476652704453237	0.000825789629815578	NA	NA
ENSMUSG00000030158	20.5946922722698	4.25613374541407	0.417943686873276	10.1835100734625	2.3493100315683e-24	1.26927438710721e-23	Clec12b	71183
ENSMUSG00000096943	54.4451637872271	4.25526269417831	0.512182475014555	8.30809897206535	9.72474043811673e-17	3.8177902741958e-16	NA	NA
ENSMUSG00000030125	2475.95996984779	-4.25420855056312	0.220922365884583	-19.2565770040035	1.24330833548121e-82	2.8516924901387e-81	Lrrc23	16977
ENSMUSG00000039232	84.5347466478484	-4.24981560291998	0.277749768938047	-15.3008789860341	7.54309620342821e-53	9.1622140894377e-52	Stx11	74732
ENSMUSG00000110504	2.78898095974996	-4.24979103386515	1.26027600329449	-3.37211136509445	0.000745942794518844	0.00126597675322179	NA	NA
ENSMUSG00000036502	177.06016289341	-4.24869349447305	0.386890298723511	-10.9816490837093	4.68296044997003e-28	2.86945593885085e-27	Tmem255a	245386
ENSMUSG00000085487	3.14410712794147	-4.24778672813162	1.26508686194918	-3.35770361379523	0.000785928352852506	0.00133054963381063	NA	NA
ENSMUSG00000028786	1.66672200417101	-4.24770412681743	1.39734765711642	-3.03983343385213	0.00236709021247586	0.0038148799500317	Tmem54	66260
ENSMUSG00000059203	1.56258368252569	-4.24708097720662	1.51733818169408	-2.79903387949074	0.00512557592431038	0.00796775944710802	Il1rapl2	60367
ENSMUSG00000030134	16.4021569242534	-4.24674379534814	0.899219287876958	-4.72270096138022	2.32732930921519e-06	4.92932167130071e-06	Rasgef1a	70727
ENSMUSG00000001946	184.170140195904	-4.2465500257229	0.370265569313262	-11.4689303507184	1.88980747968974e-30	1.2568020505818e-29	Esam	69524
ENSMUSG00000038390	1818.64555037359	4.2451773486713	0.163117078211954	26.0253395610429	2.55920383261266e-149	1.77392384271287e-147	Gpr162	14788
ENSMUSG00000002475	2473.22633493631	-4.24503917671833	0.210999273355966	-20.1187383690974	5.05785811222794e-90	1.32938177392326e-88	Abhd3	106861
ENSMUSG00000110332	1970.43566095193	-4.24430158354767	0.169931676189174	-24.9765180849671	1.10032525259283e-137	6.46455796128935e-136	Gm19935	100503868
ENSMUSG00000108079	10.5595980839721	-4.24367640487388	1.07999328543599	-3.9293544340516	8.51742185409195e-05	0.000158389734597125	NA	NA
ENSMUSG00000108046	2.34446631315519	-4.24319918707902	1.2462546847054	-3.40476087203802	0.000662220149092868	0.00112999637617594	NA	NA
ENSMUSG00000104667	2.54451556753948	-4.2426322358458	1.28711818931754	-3.29622584084167	0.0009799320607654	0.00164266456905692	Gm4961	242914
ENSMUSG00000021680	1.60216702844646	-4.24195554152499	1.4783900352542	-2.86930744957004	0.00411371717112347	0.00646017062615037	Crhbp	12919
ENSMUSG00000077202	1.91389709170071	-4.24105360806268	1.37757460171535	-3.07863806633901	0.00207949147721373	0.00337065994606205	NA	NA
ENSMUSG00000031962	15.0037197444286	-4.23991414527657	0.782052033680952	-5.42152435218434	5.90929449396979e-08	1.40692304600713e-07	Cdh15	12555
ENSMUSG00000101523	236.513640950476	4.23901586843291	0.158859528493415	26.6840516816001	7.20875011253302e-157	5.57738965572845e-155	NA	NA
ENSMUSG00000005233	908.50918484065	-4.23887509319589	0.176343179371581	-24.0376469807429	1.12404613310538e-127	5.69093679325451e-126	Spc25	66442
ENSMUSG00000023439	48.9101660442814	-4.2384287852367	0.698841984209011	-6.06493153102986	1.32009877505693e-09	3.49813439270693e-09	Gnb3	14695
ENSMUSG00000097069	3.62521269319097	-4.23842650233806	1.21698788599476	-3.48271872802875	0.000496349563336238	0.000858082131590184	Gm16998	100502920
ENSMUSG00000057729	35.4035837597126	-4.23792445826724	0.762653366552733	-5.55681603743923	2.74740048946062e-08	6.67868469464743e-08	Prtn3	19152
ENSMUSG00000085154	33.6641552115811	-4.23670687166824	0.536367110775719	-7.89889384817222	2.8138939055919e-15	1.02265449532866e-14	NA	NA
ENSMUSG00000079410	2.32857683244005	-4.23634348797919	1.27789172827485	-3.31510361499738	0.000916091614600559	0.00154023116134502	Gm2897	100040671
ENSMUSG00000035849	10.9544820998352	-4.23356338334598	1.115067301902	-3.79668866276026	0.000146641769423224	0.000266867616327356	Krt222	268481
ENSMUSG00000022464	5.62254597767056	-4.23253440846568	1.19963876340043	-3.52817409506541	0.000418436855287558	0.000729244370338953	Slc38a4	69354
ENSMUSG00000063611	3.47425447262751	-4.23217006229392	1.19433569821145	-3.54353476047957	0.000394801261553838	0.000689693760544004	NA	NA
ENSMUSG00000048217	34.2449784974663	-4.23150092974458	1.09631942990958	-3.85973359068678	0.000113510706854625	0.000208507838297666	Nags	217214
ENSMUSG00000087644	3.90206269969161	-4.23128015625941	1.2396775076556	-3.41321039554984	0.000642023553675241	0.00109715224334314	NA	NA
ENSMUSG00000053552	512.191721833223	4.23085756695042	0.235259294572779	17.9838062280748	2.60948264906444e-72	4.84275018985582e-71	Ebf4	228598
ENSMUSG00000086607	3.10029641809533	-4.23060482770957	1.20884325767748	-3.49971330099299	0.00046575880373197	0.000807999225833142	4930511M06Rik	75084
ENSMUSG00000086600	608.391152103399	-4.229626296453	0.40924998679202	-10.3350676431481	4.89066929777661e-25	2.70142474811577e-24	NA	NA
ENSMUSG00000042567	144.858817657668	-4.2275152415061	0.490177329945901	-8.62446095165739	6.43952474561433e-18	2.66369874313599e-17	Nek10	674895
ENSMUSG00000030428	34419.6085678972	4.22707139408985	0.240412220196036	17.5825978839305	3.34875047763918e-69	5.82136821559856e-68	Ttyh1	57776
ENSMUSG00000049148	3.00063824691701	-4.22600247960277	1.28836024781389	-3.28014038524824	0.00103755444448833	0.00173449359470039	Plcxd3	239318
ENSMUSG00000036298	519.619109042132	4.22504881166039	0.241952179123638	17.4623300644107	2.77377827966737e-68	4.73568221749271e-67	Slc2a13	239606
ENSMUSG00000087047	2.38214081297137	-4.22328459645084	1.24592036125631	-3.38969064779736	0.000699715356951985	0.00119055641461251	NA	NA
ENSMUSG00000111236	50.3400546744642	-4.22277936788919	1.10337983464231	-3.82713117940762	0.000129645431449014	0.000236976879230445	NA	NA
ENSMUSG00000020096	45.6873824107332	-4.2226300967221	1.11398095643376	-3.79057655549175	0.000150297998052585	0.000273227261620704	Tbata	65971
ENSMUSG00000096446	10.1258840963654	-4.21800326926669	0.53721420276875	-7.85162277454227	4.10688192223067e-15	1.48202523365371e-14	LOC101056159	101056159
ENSMUSG00000057132	36.850682896625	-4.21767130876484	0.617826045362116	-6.82663241607565	8.69310565326851e-12	2.62706107164446e-11	Rpgrip1	77945
ENSMUSG00000073067	3.47990565939467	-4.21738660983618	1.22146926371388	-3.4527161142092	0.000554972722932796	0.000955450571260858	9130019P16Rik	100042056
ENSMUSG00000045667	91.791530466814	-4.21706084359124	0.507863578897515	-8.30353074883958	1.01062204416897e-16	3.96401252704832e-16	Smtnl2	276829
ENSMUSG00000099338	8.01494052751808	4.2169621878724	1.11092331512724	3.79590753965715	0.000147104320686588	0.000267642894629992	NA	NA
ENSMUSG00000061311	5.54079062751886	-4.21555051957834	1.14589245267667	-3.67883609821437	0.000234300775500162	0.000417880758122164	Rag1	19373
ENSMUSG00000109480	6.44986447027662	-4.21347813009781	1.09931554702932	-3.83281955893727	0.000126682876348702	0.000231735168332504	NA	NA
ENSMUSG00000029651	116.339242424723	-4.20981072234571	0.376531081112544	-11.1805131993537	5.07953912776681e-29	3.21187664041497e-28	Mtus2	77521
ENSMUSG00000110456	8.48536423399321	4.20959481959015	0.615017840665525	6.84467106683417	7.66517910960373e-12	2.32152971158267e-11	NA	NA
ENSMUSG00000108804	37.1816032767963	4.20952483985864	0.667698701137703	6.30452752519356	2.89074349929989e-10	7.97367648884213e-10	NA	NA
ENSMUSG00000087367	5.48444644420589	-4.20821357012493	1.11931120074798	-3.75964572436406	0.000170154142198536	0.000307770576763948	NA	NA
ENSMUSG00000029788	1.57664900253914	-4.20811658581659	1.3707855252059	-3.06985776289438	0.00214160737259067	0.00346750709586139	Cpa5	74649
ENSMUSG00000036466	592.235010881535	-4.20652660869809	0.368442926615695	-11.417037225648	3.43753734180825e-30	2.27372089137727e-29	Megf11	214058
ENSMUSG00000042429	8536.86149144882	4.20558336783035	0.114758287372986	36.6473172796786	5.0491032601478e-294	2.64152252226733e-291	Adora1	11539
ENSMUSG00000059213	34.013062860592	4.20504574906125	0.427699963900492	9.83176549914227	8.21655088076204e-23	4.18600214474807e-22	Ddn	13199
ENSMUSG00000079547	41.3195418771632	-4.20465149014654	0.359147288369448	-11.7073179341989	1.16919833599682e-31	8.04849468573247e-31	H2-DMb1	14999
ENSMUSG00000027188	973.693866648197	-4.20318005570927	0.186893094096373	-22.4897558469542	5.22864778469571e-112	2.05159067451998e-110	Pamr1	210622
ENSMUSG00000026177	41.3409659399456	-4.20312965376748	0.42881715931942	-9.80168251764531	1.10725689184916e-22	5.61758385698487e-22	Slc11a1	18173
ENSMUSG00000092284	5.91404615869215	4.20246583124057	0.891529994838581	4.71376830344498	2.43177161916148e-06	5.14424932972323e-06	NA	NA
ENSMUSG00000110618	2.60614852531615	-4.20217673393999	1.20916105032649	-3.47528291025033	0.000510314849920408	0.000881536807963925	Gm39822	105244162
ENSMUSG00000021974	7.20826909033764	-4.20011407924991	1.09387609874865	-3.83966162534739	0.000123203999371323	0.000225728464786631	Fgf9	14180
ENSMUSG00000044122	178.025971447971	-4.19856213808711	0.521021907374987	-8.05832169176976	7.73490440396773e-16	2.89761666967507e-15	Proca1	216974
ENSMUSG00000109277	10.7032511741531	4.19814764267606	0.705367405171205	5.9517176607517	2.65342832827446e-09	6.88518902422942e-09	NA	NA
ENSMUSG00000045689	202.863287666849	4.19796503795615	0.19430571706787	21.6049486412683	1.61367942259559e-103	5.31594871854465e-102	Pcdhb4	93875
ENSMUSG00000033722	1113.6901558986	-4.19535726974843	0.115761908555563	-36.2412586497291	1.36445890664843e-287	6.37899054378426e-285	BC034090	207792
ENSMUSG00000016756	16.7616378319708	-4.19264824402341	0.597995530547615	-7.01116986641019	2.36333586208125e-12	7.37112546451544e-12	Cmah	12763
ENSMUSG00000045589	324.968246130715	-4.19243999803132	0.257072816568704	-16.3083754011419	8.60510898237085e-60	1.23501018726084e-58	Frrs1l	230235
ENSMUSG00000048582	8.62325993457927	-4.19220777300837	0.624285823597452	-6.7152057832272	1.87800994839994e-11	5.56889508720537e-11	Gja3	14611
ENSMUSG00000035473	199.786419356142	-4.1888760319395	0.249287790130791	-16.8033742436474	2.30547324729317e-63	3.53758126136682e-62	Galm	319625
ENSMUSG00000028259	1.78145668207629	-4.18808284205371	1.69419506321222	-2.47201926920566	0.013435227440731	0.0198381998894686	Fhl5	57756
ENSMUSG00000069041	5.00661600141712	-4.18735438651176	1.1742727191924	-3.56591302690876	0.000362591615756756	0.000635496974796459	Slc25a31	73333
ENSMUSG00000107640	27.0195907618094	4.18728002224032	0.419535863050849	9.98074393876742	1.85073901314814e-23	9.65715704960912e-23	NA	NA
ENSMUSG00000036949	6506.40512433449	4.18724478398923	0.170224288426181	24.5983979295943	1.31404274595552e-133	7.23645645535857e-132	Slc39a12	277468
ENSMUSG00000086754	6.62982723000793	-4.18584445173228	0.82108118349873	-5.09796660288313	3.43321369390783e-07	7.73361258193529e-07	NA	NA
ENSMUSG00000001260	1627.14780256703	4.18483167740231	0.233209271681994	17.9445338824641	5.29530132043217e-72	9.73670760785406e-71	Gabrg1	14405
ENSMUSG00000038400	2610.0121490416	-4.18384185934511	0.206717288885105	-20.2394385196804	4.40154992590479e-91	1.17658462922027e-89	Pmepa1	65112
ENSMUSG00000005237	1458.06267572231	-4.18358230380383	0.205761116646962	-20.3322297816933	6.67014396530896e-92	1.80496395750904e-90	Dnah2	327954
ENSMUSG00000038070	632.279063013413	-4.18304915410651	0.182331292600637	-22.9420254441387	1.76995179136819e-116	7.56637173380022e-115	Cntln	338349
ENSMUSG00000052276	1.46230352875995	-4.17838270407791	1.6476787425909	-2.53592074478523	0.0112152113034032	0.0167072432521816	Ostn	239790
ENSMUSG00000042489	879.485633752311	-4.17817993065279	0.1929177023048	-21.6578358581707	5.12762862808634e-104	1.71450169892723e-102	Clspn	269582
ENSMUSG00000052516	2164.86537701243	4.17774794321451	0.166460496213536	25.0975338788807	5.29139675151445e-139	3.16806160275278e-137	Robo2	268902
ENSMUSG00000086628	2.17455244183298	-4.17695343046603	1.48524044256162	-2.81230790030331	0.00491873942824612	0.00765977756604196	Gm16157	100504026
ENSMUSG00000047415	24.5385634813195	-4.17683735018791	0.635582859814156	-6.57166455276849	4.97558575425978e-11	1.43494613175417e-10	Gpr68	238377
ENSMUSG00000097098	24.5897377678932	-4.17628633088532	1.07032546116407	-3.90188450375016	9.54466992203535e-05	0.000176655182106539	9330111N05Rik	319983
ENSMUSG00000097393	4.06203529268415	4.17455930804112	1.23180115145636	3.3889879897462	0.000701510830341631	0.00119333417009342	D030068K23Rik	628686
ENSMUSG00000104517	2.50232244087083	4.17031231244151	1.22599007494998	3.40158733553506	0.000669957179599919	0.00114231156260953	NA	NA
ENSMUSG00000035183	13.557859124686	-4.16937663963214	0.656321274070653	-6.35264588297241	2.11642550312718e-10	5.88735505509729e-10	Slc24a5	317750
ENSMUSG00000051606	107.801135273284	-4.1693166942965	0.492629744853487	-8.46338804721687	2.5971972418194e-17	1.04769992646406e-16	NA	NA
ENSMUSG00000044708	21331.6838444727	-4.16887061127403	0.225984575836098	-18.4475891589063	5.4523785641732e-76	1.10317784705873e-74	Kcnj10	16513
ENSMUSG00000101840	2.12825798720275	-4.16552396775741	1.33188245526129	-3.12754624201444	0.00176272088423631	0.00288057905617465	NA	NA
ENSMUSG00000084370	3.42828468696974	4.16469767033458	1.18334240723756	3.5194358326571	0.000432465634805622	0.000752738228262351	NA	NA
ENSMUSG00000097182	4.54352328825784	4.16360949374456	1.15688884406352	3.59897108102458	0.000319478710085721	0.000563395320763527	A830009L08Rik	320297
ENSMUSG00000028943	114.121753915406	-4.16168422849645	0.384969599194461	-10.8104230495204	3.07249837985944e-27	1.83506406362195e-26	Espn	56226
ENSMUSG00000032125	95.3550630114097	-4.1603356019173	0.455221667096509	-9.13914231818691	6.29495814826534e-20	2.83324693551484e-19	Robo4	74144
ENSMUSG00000039936	99.0780611041771	-4.15932210598641	0.327466352960642	-12.7015251135933	5.79885001863791e-37	4.65369362525679e-36	Pik3cd	18707
ENSMUSG00000044172	16.11092559978	-4.15899806330016	1.19426863382117	-3.48246445189896	0.000496821178190982	0.000858767444020646	Ptx4	68509
ENSMUSG00000054932	1.92536994682011	-4.1574420254062	1.38973002193715	-2.9915465304629	0.00277568234265506	0.00443822355662637	Afp	11576
ENSMUSG00000036598	427.799378374755	-4.15586563809282	0.329202129259727	-12.6240545510385	1.55598990461771e-36	1.23073312362004e-35	Ccdc113	244608
ENSMUSG00000043155	37.9718809173307	-4.15572827056863	0.590945380755604	-7.03233903826268	2.03099547213562e-12	6.36710850467056e-12	Hpdl	242642
ENSMUSG00000039533	13226.9880015773	-4.15558254684682	0.184635410059796	-22.5069641056447	3.54746485036285e-112	1.39692554044844e-110	Mmd2	75104
ENSMUSG00000111269	5.12922950520609	-4.15425673838047	1.18093864888485	-3.51775830378936	0.000435208558504772	0.000757344303563402	NA	NA
ENSMUSG00000064109	2.49744216422312	-4.15308830435114	1.27833926907698	-3.24881540042953	0.00115886656822808	0.00192863554523029	Hcst	23900
ENSMUSG00000022057	4.41238388517604	-4.15303387539175	1.28301398805389	-3.23693577315645	0.00120820600947102	0.00200709992032258	Adamdec1	58860
ENSMUSG00000026344	288.245735939023	4.15073061187872	0.247202789586633	16.7907919599916	2.8501610180678e-63	4.36118301183871e-62	Lypd1	72585
ENSMUSG00000030137	16.3508320178715	-4.14961608537609	0.730612361787476	-5.67964121935176	1.34977568798579e-08	3.34671870820489e-08	Tuba8	53857
ENSMUSG00000046999	75.7996928717428	-4.14900634622538	1.07225333114773	-3.86942733186411	0.000109091289563104	0.000200826315815188	1110032F04Rik	68725
ENSMUSG00000024227	175.962453653929	-4.14827045249112	1.06662046999627	-3.88917198683206	0.000100586818635442	0.000185746211099803	Pdzph1	69239
ENSMUSG00000042788	374.813326373701	-4.14810545044377	0.457776014908293	-9.06143029637487	1.28751030089161e-19	5.71640004879599e-19	Fam166b	329831
ENSMUSG00000095180	18.6066892257589	-4.14732791700459	0.645335563520547	-6.42662228992831	1.30470467624997e-10	3.67118399939053e-10	Rhox5	18617
ENSMUSG00000035852	13.8082910249302	-4.14711107709954	0.583069268644227	-7.11255300205162	1.13915765759628e-12	3.62238946604387e-12	Misp	78906
ENSMUSG00000029245	1536.03367360706	4.14676237864279	0.229982568147691	18.0307682101359	1.11728538721435e-72	2.09471943799154e-71	Epha5	13839
ENSMUSG00000069270	40.6617829850936	4.14655625429501	0.303165394897599	13.6775381494171	1.38296102907701e-42	1.28816459058538e-41	Hist1h2ac	319164
ENSMUSG00000029491	8.41386030564946	-4.14654956900371	1.29473003449895	-3.20263642498136	0.00136175782985043	0.00225061337309542	Pde6b	18587
ENSMUSG00000085723	2.3622840538995	-4.14602791406133	1.3473636282696	-3.07714103830011	0.00208996389061611	0.0033868852104512	Gm15915	100504069
ENSMUSG00000062472	2.62668748151002	4.14553217430843	1.2385572589706	3.34706542171001	0.000816719332546748	0.00138012565516032	NA	NA
ENSMUSG00000073125	104.758350619841	-4.144824106658	0.554203720395374	-7.47888177961174	7.49576642303249e-14	2.53118911346693e-13	Xlr3b	574437
ENSMUSG00000001247	130.219059689657	-4.14462148038135	0.426320678165963	-9.72184013736225	2.43343488203257e-22	1.21826987156304e-21	Lsr	54135
ENSMUSG00000049154	616.951050024916	-4.14373209755582	0.247488006806386	-16.7431632386031	6.35210316374829e-63	9.67254073576168e-62	Fam183b	75429
ENSMUSG00000029095	3159.05361979773	4.14365043670759	0.251414808699116	16.4813300304302	4.99732699512981e-61	7.31554071045885e-60	Ablim2	231148
ENSMUSG00000005994	2.58225189577978	-4.14278840375642	1.24320434536725	-3.33234710704991	0.000861167743834064	0.00145199806900444	Tyrp1	22178
ENSMUSG00000085585	8.70519971580358	-4.14157625508968	1.05878968489129	-3.91161371723689	9.1681469284451e-05	0.000169987083333663	NA	NA
ENSMUSG00000108095	2.17329921142671	-4.13851443357115	1.3247779717912	-3.12393059191312	0.0017845254645033	0.00291447733250564	NA	NA
ENSMUSG00000041237	70.0994795210826	-4.13769950299218	1.10187465461318	-3.75514536582633	0.000173240900429154	0.000313070343377728	Pklr	18770
ENSMUSG00000109735	4.11465439126107	-4.13720914309661	1.1871106547384	-3.48510825556386	0.000491937971304317	0.000850795202162121	NA	NA
ENSMUSG00000074093	793.54871066071	-4.13716158136988	0.166886269457377	-24.7903053667727	1.14054113871616e-135	6.44244484344735e-134	Svip	75744
ENSMUSG00000074555	160.447269812252	-4.13681845929983	0.638625103162392	-6.47769472075999	9.3134543058154e-11	2.6470641761956e-10	Gm10714	100038374
ENSMUSG00000036264	34.6935165625385	-4.13551313459288	0.553737035638883	-7.46837012594157	8.11941969458387e-14	2.73673890089111e-13	Fstl4	320027
ENSMUSG00000095334	406.799351892159	-4.13256882543619	0.413579828155124	-9.99219145641254	1.64895272042492e-23	8.62471747819488e-23	NA	NA
ENSMUSG00000085911	9.67449889519587	4.1318325912393	0.710725614209722	5.81354113124742	6.1164934225982e-09	1.54996782348922e-08	NA	NA
ENSMUSG00000086591	2.38702726148207	-4.13135805422835	1.37026984175226	-3.01499597257813	0.00256982668022709	0.00412286811073524	NA	NA
ENSMUSG00000020493	901.752056343057	-4.12887423886065	0.171367517993133	-24.0936805715194	2.91163255665202e-128	1.48095606868784e-126	Prr11	270906
ENSMUSG00000087610	6.01357357409522	-4.12778039874164	1.18298214735368	-3.48930066947795	0.000484286091840359	0.000838221212761576	NA	NA
ENSMUSG00000020732	83.7291004301468	-4.12740289211212	0.452022045053532	-9.13097698945927	6.78838720290887e-20	3.05095586028874e-19	Rab37	58222
ENSMUSG00000018634	2.11858071084658	-4.12653763774611	1.40884518366575	-2.9290213613174	0.00340031053369923	0.00538331460169848	Crhr1	12921
ENSMUSG00000029778	15009.9221817847	4.12595240035499	0.208515785762169	19.7872424155983	3.83456185477915e-87	9.52054549548725e-86	Adcyap1r1	11517
ENSMUSG00000109821	2.35849939268882	-4.12565459255493	1.29321392532316	-3.19023365876915	0.00142157806857542	0.00234612700171306	NA	NA
ENSMUSG00000098758	16.2563516782069	-4.12440416534586	1.14035752227782	-3.61676411543945	0.00029830891961445	0.000527374840348242	7630403G23Rik	77119
ENSMUSG00000028177	13.2260661920562	-4.12222590841958	1.13157756615533	-3.6429017609684	0.000269581744805534	0.000478088755335916	1810013D15Rik	69042
ENSMUSG00000058589	1345.03840247869	-4.12207203869393	0.252963235986584	-16.2951427412659	1.06853907987676e-59	1.5275868056039e-58	Anks1b	77531
ENSMUSG00000058976	1.58747471796064	-4.12099792021348	1.74817157637391	-2.35731891303332	0.018407430785257	0.0266446954311234	Usp17lc	13532
ENSMUSG00000018126	16.4023198025397	-4.11930615794725	0.917319317289713	-4.49059131352214	7.10257171274746e-06	1.44665191179273e-05	Baiap2l2	207495
ENSMUSG00000053469	49.3595444063881	-4.11804987624517	0.673354016687566	-6.11572779576353	9.61172723123375e-10	2.57245411025456e-09	Tg	21819
ENSMUSG00000078235	2.72616938298511	-4.11795275660243	1.19006655382704	-3.46027097674481	0.000539632051789733	0.000929987064625553	Fam43b	625638
ENSMUSG00000048230	20.8391906383056	-4.11739248315569	1.19992332526745	-3.43137965272736	0.000600519518779159	0.00102966955802844	Fbxo43	78803
ENSMUSG00000091956	7.79050808457067	-4.11596191898527	1.22589184316307	-3.35752451730585	0.000786437686114454	0.00133130934337387	C2cd4b	75697
ENSMUSG00000042655	2.6309677726817	-4.11505160914342	1.32289839828106	-3.11063314801077	0.00186686709778729	0.00304127155543299	Shisal2b	77803
ENSMUSG00000065952	27.7225315235954	-4.11497286806252	0.630844769546767	-6.52295630669798	6.8934949379569e-11	1.9730462976648e-10	C330021F23Rik	546049
ENSMUSG00000081766	1.86620673613652	-4.1144004092175	1.33596664460753	-3.07971791498298	0.00207196733602654	0.00335895958938404	2210409E12Rik	72381
ENSMUSG00000028927	7750.78713700753	4.11424190795102	0.24302618290113	16.9292125598862	2.74021308790953e-64	4.31927562271421e-63	Padi2	18600
ENSMUSG00000051652	42.4949237550768	-4.11417442151848	0.420992743146861	-9.77255425061633	1.47681028058062e-22	7.45975914832135e-22	Lrrc3	237387
ENSMUSG00000086810	108.359607904351	-4.1141275952427	0.867258409613273	-4.74383130753066	2.09713508156046e-06	4.45608250141456e-06	NA	NA
ENSMUSG00000028944	3389.19353114568	4.11402559304153	0.138963571406374	29.6050652081385	1.28597904027516e-192	1.71253439102824e-190	Prkag2	108099
ENSMUSG00000020928	46.4522588255648	-4.11243924867948	1.13537912734289	-3.62208459680228	0.000292238512672005	0.000517142372468548	Higd1b	75689
ENSMUSG00000085249	5.63040436746291	-4.11242006422012	1.19197028729804	-3.45010283229641	0.000560373053806894	0.000964294550183951	NA	NA
ENSMUSG00000041673	155.973471086551	-4.11184725303914	0.412087266098321	-9.97809830905593	1.90074689687043e-23	9.90868601777791e-23	Lrrc18	67580
ENSMUSG00000019838	31.2667964680124	-4.11123612176879	0.461825862559624	-8.90213488474349	5.47826379711075e-19	2.36863223954968e-18	Slc16a10	72472
ENSMUSG00000097074	1.84106721914053	-4.1098501873044	1.29112072114071	-3.1831649202201	0.00145674614835636	0.00240092132597018	4833428L15Rik	74602
ENSMUSG00000017756	1091.51100076238	-4.10981370604604	0.132393014419774	-31.0425268588206	1.43912202853014e-211	2.5708803522677e-209	Slc12a7	20499
ENSMUSG00000020963	139.579223473127	-4.10788485151391	0.282490650839689	-14.5416665624276	6.59668626469253e-48	7.02612638362041e-47	Tshr	22095
ENSMUSG00000032925	24.2012693963307	-4.10764332190922	0.570300242850759	-7.2025978831367	5.90760035686577e-13	1.90585380474837e-12	Itgbl1	223272
ENSMUSG00000008601	9.63821347247181	-4.10691901055556	0.657276554339336	-6.24838811523353	4.14710131578532e-10	1.13366829076575e-09	Rab25	53868
ENSMUSG00000028836	10.0433625468768	-4.10545052641653	0.786816032539649	-5.21780232815687	1.81058540055738e-07	4.16020004250207e-07	Slc30a2	230810
ENSMUSG00000058186	5.18017625795261	4.10455389538749	1.19265803273836	3.44151783890927	0.000578460327997076	0.000993396544515808	Zfp980	100041379
ENSMUSG00000104914	2.26729299200235	-4.10308738672051	1.35882249517014	-3.0195904183988	0.00253116727518923	0.00406292194738352	Mir7061	102466219
ENSMUSG00000034981	394.896540393388	-4.10270037727906	0.291238309984058	-14.0870903196205	4.55964607416543e-45	4.51912959799897e-44	Parm1	231440
ENSMUSG00000022894	629.776732795982	-4.10209915936662	0.197123313335565	-20.8098123451465	3.5272269733877e-96	1.02247702224602e-94	Adamts5	23794
ENSMUSG00000104519	12.0278449816534	4.10173311218329	0.618308305975114	6.63379914606611	3.27154938724659e-11	9.55419387107514e-11	NA	NA
ENSMUSG00000105827	5.74006851534379	4.10095772387823	0.92053230484793	4.4549851235864	8.38990121155195e-06	1.69924692894673e-05	Hist2h2bb	319189
ENSMUSG00000058385	41.9684325301707	4.10025626858325	0.285463219871274	14.3635186012132	8.76611280881793e-47	9.04733662508954e-46	Hist1h2bg	319181
ENSMUSG00000078773	223.738104306793	-4.09969092583853	0.224394038541391	-18.2700527718445	1.43312071969362e-74	2.80909559088562e-73	Rad54b	623474
ENSMUSG00000070368	6.62401137433025	4.09836838448176	1.14698531161188	3.57316553489445	0.000352691646433875	0.000619232404881465	Prok1	246691
ENSMUSG00000079697	2.11038437997598	-4.09735827702269	1.35123950902332	-3.03229608789658	0.00242701012548112	0.00390486149865978	NA	NA
ENSMUSG00000083111	14.8486747880013	4.0970517253579	0.473340991453281	8.65560304164421	4.90312304035928e-18	2.04007427695161e-17	NA	NA
ENSMUSG00000105826	18.3344606735021	-4.09577539055875	0.536626397389722	-7.63245231781659	2.30329658035289e-14	7.995313706176e-14	NA	NA
ENSMUSG00000089840	36.161481876624	4.09563058926486	1.13133432025611	3.62017709171742	0.000294401450962469	0.00052080211593256	NA	NA
ENSMUSG00000062960	768.58815010192	-4.09495314616732	0.428871755237658	-9.54819965679043	1.31969620248983e-21	6.40266828379534e-21	Kdr	16542
ENSMUSG00000084086	2.69304420790603	-4.09295211269213	1.30199808319924	-3.14359304019482	0.00166887353356652	0.00273474219949714	NA	NA
ENSMUSG00000031842	30.6128930584229	-4.092828506054	1.09782828996015	-3.7281135342236	0.000192918468875757	0.000346861755716146	Pde4c	110385
ENSMUSG00000020325	346.868545377681	-4.09262027951509	0.224199919118188	-18.2543343263101	1.91126113904716e-74	3.73299031184739e-73	Fstl3	83554
ENSMUSG00000078868	94.2321106802511	4.09255731534283	0.334787054094481	12.2243595303057	2.30390325466729e-34	1.71605648185778e-33	NA	NA
ENSMUSG00000105071	1.74464735724828	-4.09216573893644	1.47014855344901	-2.78350492495204	0.00537750460631083	0.00833403221289801	NA	NA
ENSMUSG00000093483	369.782131095886	4.09156639952059	0.161667375216431	25.308547219518	2.57211425154982e-141	1.59203004082547e-139	AA465934	613254
ENSMUSG00000043029	52.0708039902237	-4.08888584936139	0.760420351351492	-5.37713889705113	7.56787911523939e-08	1.7870930445906e-07	Trpv3	246788
ENSMUSG00000099289	5.58007946910999	4.08829237990219	0.853796621497684	4.78836795199626	1.68143144894448e-06	3.60133475267152e-06	Mir6403	102465216
ENSMUSG00000088088	17.7999987740231	-4.08818868748341	0.89469461286768	-4.56936772468086	4.89197800621144e-06	1.01006796401507e-05	Rmrp	19782
ENSMUSG00000111272	2.71978833665331	4.08810281698279	1.27636100545569	3.20293615952585	0.00136034133430382	0.0022484414125664	NA	NA
ENSMUSG00000004655	256.759915190211	-4.08796235049944	0.379768652760275	-10.7643490867055	5.07186866833908e-27	3.00631697462678e-26	Aqp1	11826
ENSMUSG00000085295	2.27379048618605	-4.08764691398973	1.3842398177729	-2.95299041503251	0.00314711734680594	0.00500373440386158	NA	NA
ENSMUSG00000019982	919.284870481604	-4.08762076286811	0.365116052107594	-11.1954014053142	4.29452796914192e-29	2.72333803942151e-28	Myb	17863
ENSMUSG00000039126	6165.14644836461	4.08541815164096	0.168754843235779	24.209190523397	1.78033471707013e-129	9.22624875900519e-128	Prune2	353211
ENSMUSG00000103770	101.831660995147	4.08541100107544	0.23675470256028	17.2558811161745	1.01068125094289e-66	1.68112786729509e-65	Pcdha9	192161
ENSMUSG00000024937	832.838260478852	-4.08355875088378	0.142628922350543	-28.6306499662636	2.79204019337936e-180	3.0371039192636e-178	Ehbp1l1	114601
ENSMUSG00000097928	43.6797103332842	-4.08312037286372	0.392447751907604	-10.4042394255453	2.37142204314726e-25	1.3285888973502e-24	NA	NA
ENSMUSG00000041351	1666.20320506725	-4.08307181684399	0.181930899611461	-22.4429815142121	1.49853926279183e-111	5.81756240659449e-110	Rap1gap	110351
ENSMUSG00000102692	465.769142277676	4.08288967894905	0.126357294055333	32.3122595294034	4.70551294589207e-229	1.14882484400096e-226	Dchs2	100534287
ENSMUSG00000020836	76.9663003839613	-4.08151361358007	0.278582080729674	-14.6510270972548	1.32694529197788e-48	1.43772035999161e-47	Coro6	216961
ENSMUSG00000029516	1148.69205305684	-4.0813529348637	0.141444111685092	-28.8548804629657	4.4005995276122e-183	4.93338639899097e-181	Cit	12704
ENSMUSG00000059187	18.551050386355	-4.08109039260316	1.05393710964476	-3.87223331948025	0.000107842642797939	0.00019861087840073	Fam19a1	320265
ENSMUSG00000026829	13.6120993215809	-4.07996971208775	0.708353523554872	-5.75979306436202	8.42171195064234e-09	2.1151020309917e-08	Gbgt1	227671
ENSMUSG00000085702	2.6608569217325	4.07772859548611	1.10288172250921	3.69733989807059	0.000217870539962366	0.000389811039377337	NA	NA
ENSMUSG00000020374	51.8625733318481	-4.07742509490893	0.713083920642414	-5.71801575785862	1.07775150467199e-08	2.68771238362929e-08	Rasgef1c	74563
ENSMUSG00000042388	415.390169306805	4.07699435484242	0.194456208663221	20.9661310526905	1.33705116928363e-97	3.98089774290909e-96	Dlgap3	242667
ENSMUSG00000022209	42.1615246467783	4.07681533936004	0.494219049522003	8.24900485584891	1.59718946756861e-16	6.20711782293685e-16	Dhrs2	71412
ENSMUSG00000032735	67.1855668361856	-4.07652881128806	0.288408922445801	-14.1345447176799	2.32633631199164e-45	2.31926441848422e-44	Ablim3	319713
ENSMUSG00000050071	239.245882148846	-4.07612533811011	0.178461151974214	-22.8404069626261	1.82022525810925e-115	7.61824944693991e-114	Bex1	19716
ENSMUSG00000005716	101.483887671006	-4.07463749253391	0.355656858691337	-11.4566537744465	2.17766691642157e-30	1.44692697776024e-29	Pvalb	19293
ENSMUSG00000000632	5160.82364655124	4.07441401234647	0.18351450044063	22.202136629877	3.27507677200797e-109	1.22804201213876e-107	Sez6	20370
ENSMUSG00000039187	744.921653969072	-4.07385298078112	0.196659850234916	-20.7152246679472	2.52525011702834e-95	7.22491156529474e-94	Fanci	208836
ENSMUSG00000064672	5.49048678629563	-4.07308552018693	1.14752044412217	-3.54946662697828	0.000386012390800132	0.000675091552296347	NA	NA
ENSMUSG00000041219	2017.90840532435	-4.06982606948034	0.143285600160026	-28.403594394238	1.82564153066955e-177	1.89220855440576e-175	Arhgap11a	228482
ENSMUSG00000062480	338.546837345914	-4.06436046203075	0.420443040052767	-9.66685157047825	4.17009772950144e-22	2.06838730045903e-21	Acat3	224530
ENSMUSG00000011171	69.9582284760635	-4.05860863275721	0.523764238903042	-7.74892276199966	9.26753645796398e-15	3.28656518061398e-14	Vipr2	22355
ENSMUSG00000020415	1678.8840749608	-4.05858310825442	0.146643036664114	-27.6766166371105	1.33517301381854e-168	1.21230399308408e-166	Pttg1	30939
ENSMUSG00000108521	2.77400222822376	-4.05802449123684	1.28394656277413	-3.16058674783861	0.00157451712148715	0.00258697546943129	NA	NA
ENSMUSG00000019139	447.931943336853	-4.05798990177946	0.18963878545709	-21.3985229445464	1.37908044933531e-101	4.43019513351532e-100	Isyna1	71780
ENSMUSG00000024519	3.44250186730576	-4.05750379427314	1.29498702826338	-3.13323894812629	0.00172888632867141	0.00282760098994395	Cplx4	225644
ENSMUSG00000036381	40.4100111852602	-4.05707788747952	0.450786655552256	-8.99999553560258	2.2572685997409e-19	9.92177694381013e-19	P2ry14	140795
ENSMUSG00000090124	8.27693661211087	-4.0566793476783	0.879366825545906	-4.61318215542182	3.96550481157577e-06	8.24742425222475e-06	Ugt1a7c	394432
ENSMUSG00000082743	27.8859301094601	4.05650798452264	0.609694578333553	6.65334436072908	2.86506771169729e-11	8.3938843772166e-11	NA	NA
ENSMUSG00000021490	2.23576307028915	-4.05558058468214	1.43200965815954	-2.83209024574213	0.00462447947238381	0.0072256053080203	Slc34a1	20505
ENSMUSG00000107760	3.01104370819396	-4.05346008279886	1.27442356004773	-3.18062236910234	0.00146959058478911	0.00242100119355009	NA	NA
ENSMUSG00000041930	407.550309353238	-4.05333447714153	0.233319864642672	-17.3724362619067	1.33438136409844e-67	2.2554124394873e-66	Fam222a	433940
ENSMUSG00000100383	4.64028528892696	-4.0526581866875	0.969102709193084	-4.18186653307564	2.89125684800607e-05	5.60621132379433e-05	NA	NA
ENSMUSG00000056054	1.31702054760417	-4.05253913425552	1.57992339004669	-2.56502255728725	0.0103169097622283	0.0154444378120618	S100a8	20201
ENSMUSG00000055612	957.849823783852	-4.05067495719506	0.167204031554313	-24.2259407236797	1.18585377347625e-129	6.159991717398e-128	Cdca7	66953
ENSMUSG00000079014	8.51781073028982	-4.05013856453828	0.82588462720262	-4.90400042710159	9.39042846924314e-07	2.05391085760183e-06	Serpina3i	628900
ENSMUSG00000103567	274.295297066334	-4.04961344930281	0.204850855585824	-19.7685942668967	5.55009396566678e-87	1.37024960345614e-85	Pcdhga5	93713
ENSMUSG00000108546	7.99330600579855	-4.04924497945395	1.13217622083014	-3.57651477301382	0.000348205647216168	0.000611600534474888	NA	NA
ENSMUSG00000060044	9.61124633002706	-4.04790395264717	0.845069371624865	-4.79002563406603	1.66760008118465e-06	3.57240680353616e-06	Tmem26	327766
ENSMUSG00000022759	986.838789253835	-4.04774731339071	0.404490760609808	-10.0070204503271	1.41963755526892e-23	7.45191017723934e-23	Lrrc74b	74685
ENSMUSG00000052955	6.39187892495801	4.04675924265402	0.907195728956325	4.46073445176994	8.16792476825721e-06	1.65581521296167e-05	Cpvl	71287
ENSMUSG00000047034	2.70391739412045	4.04547547681068	1.19819799778924	3.37629964686542	0.00073467858173372	0.00124734140599869	Ankrd33	208258
ENSMUSG00000052551	16.8314658212475	-4.04354929208537	1.12406732190417	-3.5972483260483	0.000321601419767088	0.000567002166135138	Adarb2	94191
ENSMUSG00000025739	7.62597572111468	-4.04172536497069	0.949868440669681	-4.25503700504164	2.09014444343221e-05	4.09840655501838e-05	Gng13	64337
ENSMUSG00000034855	489.957657143423	-4.04142944525313	0.453578015962219	-8.91010874210835	5.09825348997815e-19	2.20736795931606e-18	Cxcl10	15945
ENSMUSG00000031147	11.9968132201327	-4.04002278817847	1.15601226886829	-3.49479231058124	0.000474430778003713	0.00082219950193829	Magix	54634
ENSMUSG00000030748	463.926800163605	-4.03975392292153	0.248091477629718	-16.283324044492	1.29632075556892e-59	1.84841375484204e-58	Il4ra	16190
ENSMUSG00000022440	4807.17638513148	4.03922589875083	0.112412267566018	35.9322517569416	9.58331446214529e-283	4.29743201381058e-280	C1qtnf6	72709
ENSMUSG00000067144	2.52029591680401	-4.03866829578562	1.2567719288597	-3.21352522525706	0.00131116280226238	0.00216993147955949	Slc22a7	108114
ENSMUSG00000106508	5.19928374296281	-4.0379621273162	1.20847465952504	-3.34137095510402	0.000833657592614069	0.00140734160129909	NA	NA
ENSMUSG00000005202	3.38755412591304	-4.0364019653982	1.24360708377857	-3.2457212716528	0.00117153481088171	0.00194898049663112	Shbg	20415
ENSMUSG00000067768	5.35932302913363	-4.03545982294577	1.24125592411057	-3.2511102219612	0.00114955281672776	0.00191357000317872	Xlr4b	27083
ENSMUSG00000097146	3.7730950618443	-4.03543635429997	1.22644684439126	-3.29034753748576	0.00100063711152806	0.00167596609891044	NA	NA
ENSMUSG00000043340	5.04819065143741	-4.03275907466544	1.17264173345054	-3.43903765287195	0.000583786031369055	0.0010022291169054	NA	NA
ENSMUSG00000026686	98.6992350691885	-4.03196036930423	0.287559672913287	-14.0212997478268	1.1548014335084e-44	1.13076880118004e-43	Lmx1a	110648
ENSMUSG00000097084	2.94654960962482	-4.03059914211268	1.11021147955695	-3.63047871178665	0.000282896038276188	0.000501053897230589	Foxl1	14241
ENSMUSG00000058019	16.0132811906243	-4.03030274979218	1.12492570185116	-3.58272794653015	0.000340024681619235	0.000597804635079169	Ces5a	67935
ENSMUSG00000047443	50.6564484843345	-4.02981613576245	0.382583101350979	-10.5331785997143	6.07478487442796e-26	3.47336060488695e-25	Erfe	227358
ENSMUSG00000089214	2.44160399902849	-4.02897515502116	1.18994738467309	-3.38584311114566	0.000709599396473343	0.00120643976622631	Mir1931	100316689
ENSMUSG00000087475	4.52078140551682	4.02886655758937	1.00989249762081	3.98940141359691	6.62402427209167e-05	0.000124529162671689	4933406I18Rik	71045
ENSMUSG00000025333	2.98971811749779	-4.02806943527135	1.18753272037421	-3.39196500960583	0.000693933013764691	0.00118126666497146	Gpr143	18241
ENSMUSG00000016526	413.521136798472	-4.0276213182988	0.16343782267854	-24.6431410568934	4.35912772630195e-134	2.41267288488747e-132	Dyrk3	226419
ENSMUSG00000110427	28.2695856539291	-4.02708698990992	1.09723221887022	-3.6702230582114	0.000242338902485525	0.000431691342060352	4933406B17Rik	71040
ENSMUSG00000002341	85011.0836184867	4.02685616400462	0.162381952329497	24.798668240135	9.26643353376634e-136	5.24771505251154e-134	Ncan	13004
ENSMUSG00000027221	1991.29777507155	-4.02624167327515	0.286998070701752	-14.028810937406	1.03878661682601e-44	1.01807575073675e-43	Chst1	76969
ENSMUSG00000026645	14.9265354029826	-4.02543284422211	1.09105769104285	-3.68947753841919	0.000224715066433614	0.000401636641020857	Olah	99035
ENSMUSG00000038580	3.55756211839264	-4.02494898775126	1.22248062414934	-3.29244399317332	0.000993206777338608	0.00166420699336863	Sct	20287
ENSMUSG00000020908	12.9690344111278	-4.02180175928434	0.815417619448004	-4.93219874499019	8.13091229221708e-07	1.7887518602011e-06	Myh3	17883
ENSMUSG00000085720	5.82326387327247	4.01909967741627	0.854317762228991	4.70445524500167	2.54544695206074e-06	5.37747388497554e-06	Gm7854	665934
ENSMUSG00000037474	926.757077001791	-4.01866145462433	0.145432860189623	-27.6324171125054	4.540201996065e-168	4.05536009998114e-166	Dtl	76843
ENSMUSG00000007872	11945.2238840631	4.0179120133375	0.15252288806552	26.3430103133865	6.17181432614454e-153	4.43180641138477e-151	Id3	15903
ENSMUSG00000006344	388.368050547288	4.01762640822985	0.238952533206027	16.8134915931852	1.94377400009828e-63	2.99093460113161e-62	Ggt5	23887
ENSMUSG00000040723	552.370639191486	4.01661840268653	0.224524671108651	17.8894300695482	1.42558956007801e-71	2.59954185921942e-70	Rcsd1	226594
ENSMUSG00000107211	8.16769941704717	-4.01472781585547	0.801078766884531	-5.01165176486841	5.39647977591445e-07	1.2006566435416e-06	NA	NA
ENSMUSG00000037798	4.37664027384605	-4.01394402479549	1.26173877235114	-3.18127976468209	0.00146625959363382	0.00241587597862298	Mat1a	11720
ENSMUSG00000029797	2987.72045275431	-4.01316445527039	0.671390505719362	-5.97739232396574	2.26737695552486e-09	5.91277876142271e-09	Sspo	243369
ENSMUSG00000050994	671.327805134516	-4.013081167818	0.29456717691816	-13.6236535577518	2.897040807034e-42	2.6780259845586e-41	Adgb	215772
ENSMUSG00000089804	6.16506115372205	-4.01307849440251	1.20751895056994	-3.32340829310246	0.000889246559090563	0.00149727315271241	Gm16136	105245924
ENSMUSG00000059631	22.038250334168	4.0130158881331	0.393621110851036	10.1951236290571	2.08479113264373e-24	1.12969458834971e-23	NA	NA
ENSMUSG00000097254	2.35292348594687	-4.01111817880494	1.3440566455719	-2.98433714979192	0.0028419343605982	0.00453887365208782	C430042M11Rik	320021
ENSMUSG00000075266	290.906268163395	-4.0110383234498	0.21412741639474	-18.7320166234834	2.71436610540121e-78	5.76815922959196e-77	Cenpw	66311
ENSMUSG00000051729	5.08500730178224	-4.01049480560215	1.20746788457932	-3.32140908824205	0.000895641552317172	0.00150734771975071	Gm5087	328354
ENSMUSG00000030717	565.407162783855	-4.00999167368292	0.565872809027607	-7.08638338812155	1.37662109684235e-12	4.3566895233929e-12	Nupr1	56312
ENSMUSG00000097823	80.8597771461247	4.00849300058548	0.252437680659743	15.8791389229584	8.83833830209268e-57	1.18201343586051e-55	NA	NA
ENSMUSG00000089983	1.9053712494021	4.00820273149851	1.44316216005228	2.77737515744822	0.00547998872780077	0.00848687569184989	NA	NA
ENSMUSG00000085599	24.9472075764301	4.00742805960541	0.42237610483022	9.48781906404542	2.35918343611401e-21	1.13307841839854e-20	NA	NA
ENSMUSG00000103440	1.69536317568896	-4.00717116328512	1.45552751823949	-2.75307138688242	0.00590390210171082	0.00911000287084915	NA	NA
ENSMUSG00000001334	942.110229940949	-4.00658044010472	0.273854220840196	-14.6303402876624	1.79885193006424e-48	1.94041106820332e-47	Fndc5	384061
ENSMUSG00000071540	7.91851021647457	-4.00524091241871	1.1299456430068	-3.54463149374221	0.000393162340879344	0.00068693989473138	3425401B19Rik	100504518
ENSMUSG00000029727	52.1712658831114	-4.00394181866904	0.398275570126292	-10.0531946194927	8.89365872465497e-24	4.71119486877636e-23	Cyp3a13	13113
ENSMUSG00000034209	34.4070983082708	-4.00295308789417	0.63478323607213	-6.30601575533622	2.86309903462414e-10	7.89940671619743e-10	Rasl10a	75668
ENSMUSG00000040829	24.0764213767283	-4.0012395494893	0.430229072662544	-9.30025375720652	1.40110888071115e-20	6.50603665170458e-20	Zmynd15	574428
ENSMUSG00000026418	281.560262591868	-4.00096606385043	0.288168598167067	-13.8841153730805	7.90705608328147e-44	7.61357332681611e-43	Tnni1	21952
ENSMUSG00000079388	1.96250267594113	4.00045767848923	1.40786844724046	2.84149963466436	0.00449019034130996	0.00702527430714923	2610042L04Rik	554327
ENSMUSG00000049093	13.8406424021549	-4.00010223332764	0.689178392306915	-5.80416083553917	6.46891599247704e-09	1.63531397955244e-08	Il23r	209590
ENSMUSG00000023045	9.51268953514574	-3.99762367698717	0.599619601003667	-6.66693295265163	2.61204345148254e-11	7.67202656856381e-11	Soat2	223920
ENSMUSG00000015829	3315.79905591447	3.99711703771343	0.160507369770587	24.9030125123008	6.90161522784212e-137	4.00129792615765e-135	Tnr	21960
ENSMUSG00000043631	814.289192335071	3.99493029256308	0.211429052505181	18.894897580195	1.2563116380766e-79	2.7277604371005e-78	Ecm2	407800
ENSMUSG00000044433	167.848794826918	-3.99460045581938	0.24095516600796	-16.57818971886	1.00202021102396e-61	1.49371710290566e-60	Camsap3	69697
ENSMUSG00000029925	27.5945892810743	-3.99349804837323	0.518041183299978	-7.70884280460912	1.26963681631095e-14	4.47437526299928e-14	Tbxas1	21391
ENSMUSG00000065600	6.62542712244727	-3.99289277274976	1.15764477351937	-3.44915198866309	0.0005623500805041	0.000967393589518249	Mir338	723844
ENSMUSG00000020953	14.2444744561254	-3.99181839452049	1.07998813850562	-3.6961687375974	0.000218877527785727	0.000391548963448326	Coch	12810
ENSMUSG00000027456	44.5363804634883	-3.99158248188388	0.380232206807904	-10.4977495604428	8.84639690923208e-26	5.02278757846399e-25	Sdcbp2	228765
ENSMUSG00000081467	40.8191186816715	3.98892234964015	0.387617317609924	10.2908775444713	7.74671065462632e-25	4.2501491439227e-24	NA	NA
ENSMUSG00000097158	1.47698847755193	-3.98805619844516	1.59367131300342	-2.50243332229486	0.0123342856664337	0.0182961762606188	NA	NA
ENSMUSG00000087466	65.6384638487792	3.98665137485363	0.278426637664895	14.3184984320783	1.67707710369478e-46	1.72278705934948e-45	A330041J22Rik	319556
ENSMUSG00000109290	24.4408940447108	3.98634655358646	0.477590876381375	8.34678121112852	7.01484928699493e-17	2.77424916096364e-16	NA	NA
ENSMUSG00000087455	4.9765300113322	3.98632714138627	0.937674648530458	4.25129030376764	2.12542455399584e-05	4.16349770214412e-05	5330411J11Rik	76676
ENSMUSG00000105954	3.08754970192485	-3.98363887374352	1.16760786792941	-3.41179516099694	0.000645365898112158	0.00110252098267909	NA	NA
ENSMUSG00000032773	34.1002896345627	-3.98316350697346	0.412900733665221	-9.64678234309702	5.07222825049958e-22	2.50454092917365e-21	Chrm1	12669
ENSMUSG00000106189	4.8804731629423	3.98315127843834	1.18414686972495	3.36373078397238	0.0007689651396092	0.00130313674322327	NA	NA
ENSMUSG00000047757	185.09318055986	-3.98123662376072	0.2610596583214	-15.2502943172448	1.63892708992303e-52	1.97218756554648e-51	Fancb	237211
ENSMUSG00000111774	24.992887085168	-3.97966153742835	0.572244185560727	-6.95448138722246	3.53861353417395e-12	1.0938935732471e-11	NA	NA
ENSMUSG00000044933	8.01538858090688	3.97867374273032	0.748415845806576	5.31612707697612	1.05999135611838e-07	2.4754160982027e-07	Sstr3	20607
ENSMUSG00000032062	48.7334194873403	-3.97840030408138	0.372857984877572	-10.670015033707	1.40603633993379e-26	8.19926658634955e-26	2310030G06Rik	66952
ENSMUSG00000062510	341.292309168281	-3.97626074478297	0.188952773490413	-21.0436749423247	2.61319764300423e-98	7.88733403979834e-97	Nsl1	381318
ENSMUSG00000033805	108.005345205989	-3.97619391791054	0.305929403254386	-12.9970963091909	1.27077293387522e-38	1.07394975677077e-37	Ephx4	384214
ENSMUSG00000027748	12.541605286261	-3.97563881186494	1.11338245007949	-3.57077553322411	0.000355925821982125	0.000624511545669027	Trpc4	22066
ENSMUSG00000106441	2.19041574771441	3.9716624924893	1.38875269945197	2.85987742386143	0.00423804781928201	0.00664591954989177	NA	NA
ENSMUSG00000092281	178.911944919513	3.97101549293798	0.308444166218742	12.8743413811945	6.27722536453095e-38	5.21275407917001e-37	NA	NA
ENSMUSG00000037962	176.477789236327	-3.97100715762743	0.566177445591635	-7.01371484955193	2.32072143422179e-12	7.24644196023239e-12	Rflna	73121
ENSMUSG00000074345	22.2921459073769	-3.97063418820559	1.0922327250175	-3.63533713764343	0.000277617335315603	0.000491982071851742	Tnfaip8l3	244882
ENSMUSG00000096403	286.938376592195	3.96886150477454	0.169287421284123	23.444515101411	1.50367634494135e-121	7.00005939139751e-120	NA	NA
ENSMUSG00000105708	14.4672149115539	-3.96872407216376	1.11672899653811	-3.55388288874642	0.000379588203347678	0.000664226454739072	NA	NA
ENSMUSG00000095597	290.574935289402	3.96805668859439	0.227853709887243	17.4149312317892	6.3565232894618e-68	1.07938088283883e-66	NA	NA
ENSMUSG00000055540	4.10895486104425	-3.9656809283844	1.30900230825344	-3.02954464127391	0.00244922704631747	0.00393801155339776	Epha6	13840
ENSMUSG00000045777	275.007625121327	-3.96552777784498	0.331923826904704	-11.947101884263	6.72289500288219e-33	4.8322594667429e-32	Ifitm10	320802
ENSMUSG00000107709	7.80746104561257	3.96442872473628	0.605142495097462	6.55123174600022	5.70644212901983e-11	1.64012626423745e-10	NA	NA
ENSMUSG00000023274	3.83226368508603	-3.96242483267119	0.977031376037178	-4.05557582883645	5.00109443105042e-05	9.49939902606077e-05	Cd4	12504
ENSMUSG00000094151	4.43224021586989	-3.96224021266301	0.84473830777822	-4.69049429412555	2.72545829848256e-06	5.74616150379555e-06	Gm7233	638262
ENSMUSG00000036469	109.255638434961	-3.96176930268881	0.358536460295426	-11.0498366035755	2.19614232450989e-28	1.35855392163445e-27	March1	72925
ENSMUSG00000027834	104.697076753935	-3.96105443629582	0.304507726381083	-13.0080588869481	1.10103444182269e-38	9.32294018889017e-38	Serpini1	20713
ENSMUSG00000054675	48.1497160309569	-3.96076773771041	0.51625713112821	-7.672083345473	1.69224928913633e-14	5.92287251197717e-14	Tmem119	231633
ENSMUSG00000097545	36.8500040059531	-3.96055095879272	0.704160257725726	-5.62450225689303	1.86043622076109e-08	4.57519474860475e-08	Mir124a-1hg	268755
ENSMUSG00000099343	2.38037884782824	-3.95883251472429	1.36917699211465	-2.89139573446235	0.00383534833812048	0.00603985587569135	NA	NA
ENSMUSG00000089744	5.25618833204021	-3.9578175931124	1.15753268611409	-3.41918430519578	0.000628091680912144	0.00107484879319957	NA	NA
ENSMUSG00000032500	143.84900331844	-3.95714920140536	0.278400123525958	-14.2138916868562	7.51315035797077e-46	7.59716763993059e-45	Dclk3	245038
ENSMUSG00000031756	497.331000689491	-3.95660306155162	0.176214101107412	-22.4533850394859	1.18588453825517e-111	4.62011364522711e-110	Cenpn	72155
ENSMUSG00000026355	3027.30974737499	-3.95538103290784	0.122521060219761	-32.2832746126523	1.20104678918061e-228	2.83769904286726e-226	Mcm6	17219
ENSMUSG00000001076	4.71796379657658	3.95385417628946	1.13776420705232	3.47510859612378	0.00051064658283647	0.000882040512905098	C1ql4	239659
ENSMUSG00000044468	191.952143893212	-3.95303882569156	0.215396364674978	-18.3523934197148	3.15885999080142e-75	6.30423529317708e-74	Tent5c	74645
ENSMUSG00000068227	7.42476071390392	3.95263046173112	0.755028836887236	5.23507218350317	1.64920398274396e-07	3.80052009573497e-07	Il2rb	16185
ENSMUSG00000035458	228.23486906965	-3.95216712688126	0.313454080200025	-12.6084405229603	1.89709716506574e-36	1.49515480659934e-35	Tnni3	21954
ENSMUSG00000111342	7.8061368988963	-3.94903377786306	1.21051111046202	-3.26228627208208	0.00110517475290242	0.00184234920305931	4933404K13Rik	71018
ENSMUSG00000047654	7.12659448766619	-3.94880935033465	0.823951927829412	-4.79252395311125	1.64696100945243e-06	3.52958841697722e-06	Tssk6	83984
ENSMUSG00000106445	2.06621678499417	-3.94754510579457	1.3671995937354	-2.88732173698887	0.00388536702904061	0.00611380476433038	Gm21190	100861755
ENSMUSG00000037771	11.2389608204107	-3.94715483504195	1.20753752166291	-3.26876371477575	0.00108018464992688	0.00180205734665882	Slc32a1	22348
ENSMUSG00000022061	4.2998129656147	-3.94702230639364	1.22263596563307	-3.22828905523804	0.00124533067811659	0.00206533708130846	Nkx3-1	18095
ENSMUSG00000029217	152.727546564744	-3.94561784721517	0.232244611921886	-16.9890608637338	9.89609625701622e-65	1.57570234098129e-63	Tec	21682
ENSMUSG00000097286	2.63112164593531	-3.94458838479243	1.22914783151357	-3.2092058283462	0.00133102171044016	0.00220180230697143	NA	NA
ENSMUSG00000110684	13.0893148124077	3.94445786126332	0.578338503232495	6.82032726373333	9.08333467360629e-12	2.74234834821587e-11	NA	NA
ENSMUSG00000074595	2.91933549013093	-3.94266354257263	1.23260702378991	-3.19863790038293	0.00138078478001027	0.00228137333417292	Wfdc6a	209351
ENSMUSG00000087291	7.49827827950323	-3.94046804621363	1.1566932334296	-3.40666646292217	0.000657614356026398	0.00112239865193165	NA	NA
ENSMUSG00000092094	2.41925726722441	-3.93925103290593	1.3464849730867	-2.92558113283324	0.00343813511734845	0.00544045390562419	Zfp804b	207618
ENSMUSG00000010122	6.52771577880338	-3.93892157411283	1.36581827992807	-2.88392799539941	0.00392748544314433	0.00617831025502651	Slc47a1	67473
ENSMUSG00000032936	91.2864893629972	-3.93870600169984	0.519621704934155	-7.57994895959733	3.45690929447292e-14	1.18945612163253e-13	Camkv	235604
ENSMUSG00000086604	27.6177985406152	-3.93844197794256	0.591902066760541	-6.65387434698026	2.85476422609551e-11	8.36481322042894e-11	NA	NA
ENSMUSG00000048349	69.3267573755076	3.93822002248443	0.279874582477185	14.0713743549951	5.69517306675261e-45	5.62174473475988e-44	Pou4f1	18996
ENSMUSG00000020436	9.71135093540985	-3.93764869668873	1.16524576209149	-3.3792430959981	0.000726857052940323	0.00123445390419046	Gabrg2	14406
ENSMUSG00000042686	275.947598526094	-3.93679032561818	0.211280957121834	-18.6329633264017	1.73638883460114e-77	3.6302256767546e-76	Jph1	57339
ENSMUSG00000097097	5.48145815661573	-3.93616057370392	1.17645879061943	-3.34577003894155	0.000820544166487086	0.00138626918116414	NA	NA
ENSMUSG00000042353	11.8503745182078	-3.93540738243646	0.589549449133174	-6.67527955156733	2.46761333417601e-11	7.26042686018339e-11	Frem3	333315
ENSMUSG00000084754	29.2932920543289	3.93478787590432	1.09867353688406	3.58139860823784	0.000341759768399746	0.000600710934409057	NA	NA
ENSMUSG00000109604	11.0080806883906	3.93449138564665	0.687193503096925	5.7254490444327	1.03160506905829e-08	2.57672595003044e-08	NA	NA
ENSMUSG00000040452	2.46756258183851	-3.93430200682304	1.26980560753591	-3.09834984463303	0.00194601556293285	0.00316364308703192	Cdh12	215654
ENSMUSG00000064125	163.915440019987	-3.93351576092982	0.350534838772847	-11.2214688123448	3.19912310436568e-29	2.03810762459342e-28	Prr36	73072
ENSMUSG00000027961	4.76573425368668	3.93139158543326	0.973741848458772	4.03740641490949	5.40453936301342e-05	0.000102338799916834	Lrrc39	109245
ENSMUSG00000028037	129.915119319542	-3.9296460689393	0.588714228736016	-6.67496363622186	2.47293475164512e-11	7.27510982700471e-11	Ifi44	99899
ENSMUSG00000055704	9.04498687228247	-3.92916331355881	1.13775443207205	-3.4534370535504	0.000553491460174416	0.000953124440000976	NA	NA
ENSMUSG00000105422	23.8736858474153	-3.92796890809224	0.630191374901903	-6.23297789295145	4.57650776672706e-10	1.24841223039471e-09	NA	NA
ENSMUSG00000105481	9.56260071937314	-3.92695759913205	1.20397803622592	-3.26165219046835	0.00110764956593405	0.00184633469217637	NA	NA
ENSMUSG00000022809	10.231581644042	-3.92673552420498	1.14074067580384	-3.44226835028737	0.000576857692153097	0.00099072175001407	Nr1i2	18171
ENSMUSG00000101299	18.2644748738778	-3.92522453531359	1.12258069421441	-3.49660791027632	0.00047121386675383	0.000817247531955346	NA	NA
ENSMUSG00000086749	4.94483130368133	-3.92333857045758	1.18243037979954	-3.3180292366327	0.000906549949136843	0.00152495059554992	NA	NA
ENSMUSG00000021384	3.5962858008386	-3.92084264088338	1.16556064673049	-3.36391130901831	0.000768462342136282	0.00130238511714312	Susd3	66329
ENSMUSG00000066362	498.960554025612	3.92058833238377	0.197620087149801	19.8390173232333	1.37112585500664e-87	3.41972172668116e-86	NA	NA
ENSMUSG00000048721	36.3300062126371	-3.91977287969748	1.12804914314245	-3.47482457083209	0.000511187535012027	0.000882905494955139	Fndc9	320116
ENSMUSG00000091049	2.14245742906792	-3.91962026626441	1.32478270596952	-2.95868918623593	0.00308950536834481	0.00491606871856786	Gm1979	100038949
ENSMUSG00000105010	6.061358487226	-3.91844426991058	1.28756037055522	-3.04330916011408	0.00233991803519361	0.0037724718605407	Mir219b	102466839
ENSMUSG00000020990	42.0488554643285	-3.91826507098486	0.689085748263401	-5.68617923220655	1.29913050677306e-08	3.2266072821662e-08	Cdkl1	71091
ENSMUSG00000038060	1420.40358525552	-3.91765519450282	0.221723098720666	-17.6691342359346	7.25010321419658e-70	1.27649453465979e-68	Dlec1	320256
ENSMUSG00000085355	19.3747658393293	-3.9170784569368	0.57929487360706	-6.76180410944528	1.36283891741983e-11	4.07368514929477e-11	NA	NA
ENSMUSG00000084744	2.6601800312422	-3.91658719163741	1.24490838117243	-3.1460846845202	0.0016547208627712	0.00271276441973227	NA	NA
ENSMUSG00000094786	657.598344838255	3.91596006895703	0.178381915267836	21.9526741994967	8.16541867413901e-107	2.8993285702149e-105	NA	NA
ENSMUSG00000079061	3.39566299102412	-3.91273297534847	1.20294201575907	-3.25263638985915	0.00114339707778337	0.0019034672316186	NA	NA
ENSMUSG00000027514	18.6843556699705	-3.91185909653953	0.665235535183403	-5.88041210916529	4.09246269585793e-09	1.04891733134359e-08	Zbp1	58203
ENSMUSG00000003279	1768.15214001474	-3.91155933250672	0.251161005106826	-15.5739117656542	1.09500767746291e-54	1.39805948267824e-53	Dlgap1	224997
ENSMUSG00000044734	817.017859306379	-3.90896194851754	0.367426338391755	-10.6387635835451	1.96722401101669e-26	1.14202941067555e-25	Serpinb1a	66222
ENSMUSG00000087230	31.3048100907521	-3.90618125613795	0.51360236958431	-7.60545801083329	2.83896668552803e-14	9.80518940287762e-14	Mroh3	76422
ENSMUSG00000104874	1.85738591877995	-3.90596877855207	1.34108995911979	-2.91253301241307	0.00358510302907575	0.00566281855063485	NA	NA
ENSMUSG00000031104	133.619523760382	-3.90422271119982	0.376805615462761	-10.3613708261884	3.71597706122846e-25	2.06137753007758e-24	Rab33a	19337
ENSMUSG00000085363	141.162168338334	-3.9036969862658	0.554401988171111	-7.04127522908696	1.90488310838828e-12	5.98284684685759e-12	NA	NA
ENSMUSG00000028587	140.172162346854	-3.90254940587928	0.301896693104835	-12.9267709617611	3.17891711588387e-38	2.65590668392838e-37	Orc1	18392
ENSMUSG00000044177	85.616732816184	-3.90203495187402	0.643117384418297	-6.06737595097578	1.3001696816179e-09	3.44657116831828e-09	Wfikkn2	278507
ENSMUSG00000070708	20.5750570324697	-3.90188190692528	1.09875098695303	-3.5511976355495	0.000383482337216452	0.000670773554820658	Gtsf1l	68236
ENSMUSG00000026824	20.7107414778613	-3.90181862331334	1.16494396646846	-3.34936163079307	0.000809980014099863	0.00136936915055908	Kcnj3	16519
ENSMUSG00000024617	976.329069758645	3.90102783516991	0.335973784575189	11.6111078133743	3.61896234112028e-31	2.45203390445378e-30	Camk2a	12322
ENSMUSG00000019539	1280.32620783976	-3.90083538639602	0.231418424503035	-16.8562006018879	9.44700350230994e-64	1.46388581069292e-62	Rcn3	52377
ENSMUSG00000021057	191.89896550013	-3.9002408721265	0.217258918968287	-17.9520403150667	4.62592618972084e-72	8.52015726460486e-71	Akap5	238276
ENSMUSG00000026073	27.6853087869485	3.89956709888355	0.389263549085765	10.0178069794672	1.27296087116924e-23	6.69157158425877e-23	Il1r2	16178
ENSMUSG00000041710	4.77844385748359	-3.89808293875094	1.23921879724132	-3.14559700629835	0.00165748217836372	0.00271688593100977	Trpc5	22067
ENSMUSG00000030607	50.5953994189686	-3.89806188140162	1.09076363468968	-3.57369989008721	0.000351972320792559	0.000618068233419235	Acan	11595
ENSMUSG00000083462	3.03808631392236	-3.89738292414825	1.15605596028233	-3.37127531715372	0.000748210428327591	0.00126962914060098	NA	NA
ENSMUSG00000097008	3.36550767647112	-3.89582898958374	1.16408662196143	-3.34668306987279	0.000817846565961813	0.00138192422284519	NA	NA
ENSMUSG00000027547	2.898597199171	-3.89522561032465	1.40221579149403	-2.77790739054106	0.00547102088872867	0.00847477913204336	Sall4	99377
ENSMUSG00000061353	699.812372928218	-3.89511333652165	0.414951743579346	-9.38690678323861	6.17881596695005e-21	2.91846782548997e-20	Cxcl12	20315
ENSMUSG00000030677	1479.71665270318	-3.89397831424093	0.171953347603122	-22.6455510667257	1.54330867800143e-113	6.21082812852115e-112	Kif22	110033
ENSMUSG00000063838	30.2590869602659	-3.89294297615031	0.416771003598501	-9.34072414476465	9.56774775844097e-21	4.47492808633937e-20	Cdc42ep5	58804
ENSMUSG00000043388	57.2179061406053	-3.8926441383789	0.633983474416801	-6.13997729508601	8.25332766118006e-10	2.21510160863698e-09	Tmem130	243339
ENSMUSG00000030055	46.3644996239702	-3.8924892904365	0.425209860922607	-9.15427803576968	5.47224858173569e-20	2.46801556006729e-19	Rab43	69834
ENSMUSG00000029153	389.44931596578	-3.8921558688623	0.277079506916169	-14.0470723085265	8.02850528873988e-45	7.88955038951169e-44	Ociad2	433904
ENSMUSG00000106980	3.14681232084235	3.88993327255792	1.26652164365583	3.07135159674776	0.002130920629269	0.00345096690646579	NA	NA
ENSMUSG00000021509	112.57425346754	3.88823287049167	0.316030814196736	12.3033346617623	8.69105325595522e-35	6.56474778938137e-34	Slc25a48	328258
ENSMUSG00000097154	2.02751446319796	-3.88800312923603	1.24497740839502	-3.12295074835799	0.00179047707056217	0.00292376283230251	NA	NA
ENSMUSG00000079022	338.590309426756	-3.8874371411141	0.250196540142232	-15.5375335682267	1.93280083012304e-54	2.44217553998238e-53	Col22a1	69700
ENSMUSG00000022945	745.11288683297	-3.88441869507789	0.209740734631327	-18.5200967370775	1.42181345080972e-76	2.92249831194032e-75	Chaf1b	110749
ENSMUSG00000028937	2100.25352390118	-3.88427103347345	0.165947121550044	-23.4066791710037	3.65410644701634e-121	1.67974227950398e-119	Acot7	70025
ENSMUSG00000038725	6.66962640576436	-3.88192723717142	1.1605386713621	-3.34493570353438	0.00082301647297278	0.00139012537171427	Pkhd1l1	192190
ENSMUSG00000110569	34.4883130828605	3.880759675059	0.355429503532162	10.9185074297239	9.40282777034613e-28	5.71214638091832e-27	NA	NA
ENSMUSG00000019989	40.166544017872	-3.87950394743974	0.707951628946343	-5.47989974006228	4.25566919908935e-08	1.02174190681371e-07	Enpp3	209558
ENSMUSG00000102742	661.369216463016	-3.87949089352588	0.153006176107975	-25.3551261276418	7.88964360290508e-142	4.92497553655208e-140	Pcdhga11	93723
ENSMUSG00000102498	2.6402866670757	-3.87747931681736	1.6181073937989	-2.39630529572826	0.0165612896670438	0.0241281804703589	NA	NA
ENSMUSG00000025983	108.44528972624	-3.87688710439043	0.58279461831387	-6.65223559477429	2.88674114603662e-11	8.4551270596991e-11	Ccdc150	78016
ENSMUSG00000045246	157.292528504059	-3.87634273641054	0.448528840642868	-8.6423489086112	5.50689538033894e-18	2.28652706334443e-17	Kcng4	66733
ENSMUSG00000096141	207.867779374823	-3.87467669020695	0.331022059811498	-11.7051917700391	1.19887883747607e-31	8.24764079394545e-31	Dnah7a	627872
ENSMUSG00000045350	22.9803198586611	-3.8731958432994	0.538748146217015	-7.18925136076335	6.51475407365079e-13	2.09803152953728e-12	Fam186a	72277
ENSMUSG00000057173	27.3512942331206	-3.87159571179657	1.07650400791286	-3.59645266839541	0.000322586247268687	0.000568555996730157	Rfx8	619289
ENSMUSG00000022639	401.990899792498	-3.87105193964545	0.173376001371502	-22.3274957838642	1.99814646986591e-110	7.60923264858988e-109	NA	NA
ENSMUSG00000036551	192.024954839529	-3.87080198277028	0.434932388697149	-8.89977863999818	5.59581770390919e-19	2.41660578632069e-18	Akap14	434756
ENSMUSG00000074063	295.532404938105	-3.86659151132942	0.431471093437304	-8.96141495951979	3.20538356013064e-19	1.39884593777062e-18	Osgin1	71839
ENSMUSG00000021750	8555.79846679127	-3.86445113709973	0.189156244975974	-20.4299421231933	9.06092708059116e-93	2.48869688427287e-91	Fam107a	268709
ENSMUSG00000042797	315.634500021015	3.86327012324242	0.185292195586708	20.8496105894248	1.53667980182886e-96	4.49008846882787e-95	Aqp11	66333
ENSMUSG00000006235	44.0702012697862	3.86249551989168	0.376773156497475	10.2515146137211	1.16503431575612e-24	6.35375999506308e-24	Epor	13857
ENSMUSG00000103800	7.85577549872774	3.86152098754583	0.643693928039513	5.99900172945051	1.98534243982639e-09	5.19394325875763e-09	Pcdha8	353235
ENSMUSG00000032492	329.003464579024	3.85844989688474	0.330491209750322	11.6748941667759	1.712787627204e-31	1.17170244497364e-30	Pth1r	19228
ENSMUSG00000003644	963.356551002321	-3.85840936705993	0.200796004077203	-19.2155684810163	2.74214169754494e-82	6.2568099190192e-81	Rps6ka1	20111
ENSMUSG00000034467	1056.11871385289	-3.85809323393706	0.225190392188697	-17.132583661492	8.48035980663372e-66	1.38131168295895e-64	Dynlrb2	75465
ENSMUSG00000029603	2502.97820133974	-3.8577696634027	0.20049444433257	-19.2412796087439	1.67033596880769e-82	3.82315544193869e-81	Dtx1	14357
ENSMUSG00000021214	4.79721417954999	-3.85669712240745	0.819216038566717	-4.70779005884094	2.50416808586605e-06	5.29375033986537e-06	Akr1c18	105349
ENSMUSG00000098720	110.173827229162	3.85330157478842	0.24979371752578	15.4259346990612	1.09557419729196e-53	1.35699277548456e-52	NA	NA
ENSMUSG00000005667	1098.71856877819	-3.85231772388194	0.194866855645875	-19.7689735954	5.508525064042e-87	1.36151654929353e-85	Mthfd2	17768
ENSMUSG00000104516	30.0013503628293	3.85220047134524	0.579145255237303	6.65152729217616	2.90067049885572e-11	8.49479313226131e-11	NA	NA
ENSMUSG00000109621	13.2002413611938	3.85188318825642	0.620986546190796	6.20284483115506	5.54515076140504e-10	1.50442767848318e-09	NA	NA
ENSMUSG00000027712	7482.45364944185	-3.85152553983415	0.149877039843734	-25.6979023861819	1.23372204485584e-145	8.14071306054574e-144	Anxa5	11747
ENSMUSG00000103144	346.570156796237	3.85150924547859	0.161442626419929	23.8568297040735	8.60160405027106e-126	4.30530856028715e-124	Pcdhga1	93709
ENSMUSG00000025383	6.39380022684467	-3.85143264038001	0.798544866007963	-4.82306355513105	1.41369900526852e-06	3.04750399713188e-06	Il23a	83430
ENSMUSG00000041707	2.47197948755132	-3.85053332093568	1.13434142703329	-3.39451000304751	0.000687515283911826	0.00117070469105661	Tmem273	69069
ENSMUSG00000041293	2.00692724305265	3.8482479539713	1.46509031839915	2.62662847856106	0.00862354308179478	0.0130301961309501	Adgrf1	77596
ENSMUSG00000028159	687.18710442311	-3.84806535288264	0.207672282715696	-18.5295086208046	1.19372025531535e-76	2.45825821649899e-75	Dapp1	26377
ENSMUSG00000111205	25.1650458527378	3.8477681350281	0.489237488745811	7.86482684491754	3.6960833951705e-15	1.33773744757176e-14	NA	NA
ENSMUSG00000021624	19.7765035261892	-3.8474447300121	0.634719983990149	-6.06164108119812	1.34739625765898e-09	3.56874854984821e-09	Cd180	17079
ENSMUSG00000040327	1598.21862588004	-3.84631371070541	0.138225566539297	-27.8263551888712	2.08211035314448e-170	1.92227776427075e-168	Cul9	78309
ENSMUSG00000034427	12.5196307281346	-3.8462460748894	0.636012690370524	-6.04743605453641	1.47169047984651e-09	3.88437896860869e-09	Myo15b	217328
ENSMUSG00000055235	33.3902519354711	-3.84601851508835	0.577807455534555	-6.65622860738311	2.80943163564827e-11	8.23747549107278e-11	Wdr86	269633
ENSMUSG00000031880	88.2760352279228	-3.84588995900145	0.296428817897652	-12.9740758212291	1.71654267726407e-38	1.4451184769166e-37	Rrad	56437
ENSMUSG00000053835	15.9955488017227	-3.84585248102978	1.26165301261093	-3.04826481020401	0.00230167002360937	0.00371325957626789	H2-T24	15042
ENSMUSG00000036875	378.60688553624	-3.84543938268388	0.177943325802725	-21.6104726903165	1.43175405641818e-103	4.72371349574726e-102	Dna2	327762
ENSMUSG00000015950	26.5086920789056	-3.84522966959413	0.478729618521262	-8.03215326737371	9.57766148644211e-16	3.57361106879933e-15	Ncf1	17969
ENSMUSG00000020334	504.601574320745	-3.84490385183678	0.237255236733846	-16.20577022774	4.59098837213635e-59	6.47067270692444e-58	Slc22a4	30805
ENSMUSG00000036306	177.57220118499	-3.84295798676758	0.30642180979855	-12.5413983727008	4.43106776435387e-36	3.46367314073809e-35	Lzts1	211134
ENSMUSG00000068859	38.240165253127	-3.84256616577784	0.683467680934864	-5.62216220746807	1.88582064411573e-08	4.63347165527842e-08	Sp9	381373
ENSMUSG00000035085	8.33208945919601	-3.84213429343947	0.953518767926832	-4.02942702616452	5.5912969048006e-05	0.000105674838198162	1700020L24Rik	66330
ENSMUSG00000111685	23.8475547238015	3.84048698997142	0.460513021794395	8.33958391666519	7.45523935222343e-17	2.94470563160894e-16	NA	NA
ENSMUSG00000034906	1293.54024364429	-3.83856942231601	0.136762327401282	-28.0674473391568	2.44673341772406e-173	2.37885280476331e-171	Ncaph	215387
ENSMUSG00000069516	1171.19259512834	-3.83789009490691	0.331477888279485	-11.578117969881	5.32012203749255e-31	3.59468147385682e-30	Lyz2	17105
ENSMUSG00000051243	186.624367475881	-3.83739557828776	0.629485863205959	-6.09607904257609	1.0870167999918e-09	2.89831575612424e-09	Islr2	320563
ENSMUSG00000086353	15.7835665702148	-3.83699267646452	1.23530659496173	-3.10610555477799	0.00189569033229192	0.0030866249478659	NA	NA
ENSMUSG00000043366	1.6548679626244	-3.83678587457255	1.41411834070084	-2.71319999475505	0.00666368759239383	0.0102220893233503	Olfr78	170639
ENSMUSG00000019942	2648.64762026376	-3.83636580538057	0.14480430473219	-26.493451368561	1.15316809020904e-154	8.56032515073083e-153	Cdk1	12534
ENSMUSG00000082515	20.6496586051702	3.83505352844396	0.452534876779276	8.47460323000587	2.35882088531297e-17	9.53640686531406e-17	NA	NA
ENSMUSG00000052496	30.374405362338	-3.83464163967228	1.04480644696466	-3.67019331744417	0.000242367100980149	0.000431706575051623	Pkdrej	18766
ENSMUSG00000111511	2.57388415085607	-3.83196134560692	1.26475471110697	-3.02980594731529	0.00244710912569488	0.00393489416896404	6720432D03Rik	77740
ENSMUSG00000097115	3.6997752860834	-3.83178439956086	1.14370619689055	-3.35032232052124	0.000807175753501811	0.00136483823252753	1810019N24Rik	69086
ENSMUSG00000048489	40.0730749057895	3.8309914674345	0.417428740688726	9.17759390767789	4.40830958336113e-20	1.99554566285938e-19	Depp1	213393
ENSMUSG00000106764	2.56786610438717	3.83036521932379	1.25778208581664	3.04533294162547	0.0023242285963077	0.00374800197759203	NA	NA
ENSMUSG00000110245	1.34627437166943	-3.82928877436616	1.82746050459497	-2.09541533988713	0.0361340870659437	0.0501151483368037	NA	NA
ENSMUSG00000110905	3.02064298511871	3.82911335993778	1.2248364768819	3.12622413865861	0.00177066540904926	0.00289270119204753	NA	NA
ENSMUSG00000028197	13.5112393901948	-3.82886439433773	0.806729640820301	-4.74615558992534	2.0731926089619e-06	4.40733951206654e-06	Col24a1	71355
ENSMUSG00000062515	2.92542662338279	-3.82845968976714	1.06148329011431	-3.60670744930414	0.000310106951317716	0.000547571523730647	Fabp4	11770
ENSMUSG00000046814	82.898607692125	-3.82623203028122	0.304251600405596	-12.5758813599682	2.86586197945878e-36	2.25139739988015e-35	Gchfr	320415
ENSMUSG00000109270	4.73659843031241	-3.82554765363193	1.16721446953764	-3.27750191029359	0.00104730021869809	0.00174958775225827	Gm10584	100043682
ENSMUSG00000005649	3.85456984238281	-3.82520604646942	1.26041540195899	-3.0348772638958	0.00240633591088562	0.00387443533156663	Cabp5	29865
ENSMUSG00000075573	3.05868079722561	-3.82510890002145	1.44773217024713	-2.6421384967694	0.00823843599832362	0.0124783314393855	Defb47	654465
ENSMUSG00000003341	6.49984465917357	-3.82488412521041	0.92820948733516	-4.12071216400885	3.77703064034483e-05	7.24615096287511e-05	Atp8b3	67331
ENSMUSG00000079363	41.6290744826431	-3.82364090255363	0.571747063319329	-6.68764414871697	2.26791782529772e-11	6.68719248191985e-11	Gbp4	17472
ENSMUSG00000009070	111.835172388985	-3.8226822682402	0.621700546030391	-6.14875166613306	7.80951384985531e-10	2.09880684714861e-09	Rsph14	71236
ENSMUSG00000109299	2.08995791416631	-3.82095983382319	1.22567200162109	-3.11744074170703	0.00182428617280954	0.00297698032492714	NA	NA
ENSMUSG00000086631	5.67373468479941	3.82051132106319	1.20634192422517	3.16702192333828	0.00154008707427382	0.0025335279840547	NA	NA
ENSMUSG00000021322	7.80415814947625	-3.81867731805787	0.783271896876882	-4.87528958115819	1.08648953918412e-06	2.36277064969248e-06	Aoah	27052
ENSMUSG00000108417	9.39807953650113	-3.81817884254506	1.13196206236468	-3.37306255173327	0.000743370629559204	0.00126180632238736	NA	NA
ENSMUSG00000000028	720.747915775978	-3.81812778864566	0.171381782523146	-22.2784926871093	5.97344717929333e-110	2.26300956673469e-108	Cdc45	12544
ENSMUSG00000105995	1.85955990167619	3.81725906055268	1.30257578657325	2.93054661379429	0.003383662243681	0.00535927416423286	NA	NA
ENSMUSG00000104424	3.4929159089117	-3.81722734710962	1.21061300071567	-3.1531359277102	0.00161526574347052	0.00265144435838023	NA	NA
ENSMUSG00000000530	158.673050818378	-3.81663198215422	0.356321665788612	-10.7111981914073	9.01869057971377e-27	5.30427430696067e-26	Acvrl1	11482
ENSMUSG00000096054	10984.3972948435	-3.81411201628774	0.139345482551399	-27.371623008165	5.9717427259937e-165	5.16602767394723e-163	Syne1	64009
ENSMUSG00000085744	4.87762012115097	3.81313992814491	0.827717958386212	4.60681067688724	4.08891967265686e-06	8.49605976050017e-06	NA	NA
ENSMUSG00000097462	44.5630912898019	-3.81313455062478	0.779655501157186	-4.89079413274866	1.00429961245022e-06	2.1909725361764e-06	9530026P05Rik	330385
ENSMUSG00000086763	2.76458393877043	-3.81197959250532	1.21318276993137	-3.14213133172092	0.00167722785795706	0.00274802234903366	Plxna4os1	319849
ENSMUSG00000069301	3.04039314047984	-3.81170508764466	1.21244349744934	-3.14382080126908	0.00166757522901202	0.0027328185044064	Hist1h2ag	319167
ENSMUSG00000101257	3.43438080014666	3.81108953425282	1.25086317016353	3.04676772420647	0.00231316382121452	0.00373043292796673	NA	NA
ENSMUSG00000104674	357.25824611192	-3.8109020782905	0.625574904086205	-6.09183976754501	1.11620379400455e-09	2.97325081411832e-09	NA	NA
ENSMUSG00000027469	4084.26576672626	-3.81013366277771	0.153055263528265	-24.8938427529093	8.67491193178885e-137	4.98989109626168e-135	Tpx2	72119
ENSMUSG00000072934	3.6628938952277	-3.80990935433782	1.18261030709062	-3.22161013775595	0.0012747245839741	0.00211137669860266	Trpc5os	100503240
ENSMUSG00000108483	7.74880975513941	-3.80967153665557	1.26994956583009	-2.99986049773985	0.00270103282777553	0.00432547149075955	NA	NA
ENSMUSG00000045201	12.2245728499674	-3.8091299755249	0.552979093445578	-6.88837972479293	5.64314154471793e-12	1.72289494458923e-11	Lrrc3b	218763
ENSMUSG00000039963	1406.88814556161	-3.80910659462198	0.210095416653304	-18.130365027942	1.8353677271593e-73	3.51906937773746e-72	Ccdc40	207607
ENSMUSG00000108713	40.3654100790887	-3.80861171827102	1.11790098296774	-3.40693118290329	0.000656976892259147	0.00112139775138742	NA	NA
ENSMUSG00000070803	17.0258310688986	-3.80833969375222	0.652998363123983	-5.83208153161808	5.47401580586569e-09	1.39149177813844e-08	Cited4	56222
ENSMUSG00000026514	88.1607144653655	-3.80800493925727	0.551542256925468	-6.90428501432458	5.045690627546e-12	1.54392090459641e-11	Cnih3	72978
ENSMUSG00000084950	454.503181005733	3.80678205625581	0.123907374024014	30.722804726037	2.82327038237879e-207	4.77197847015455e-205	Gm5577	434064
ENSMUSG00000050534	201.487603393196	-3.80621754522716	0.428173038613229	-8.8894376851816	6.1418938676498e-19	2.64982984397937e-18	Htr5b	15564
ENSMUSG00000047250	121.389986350041	-3.80588006473656	0.389058116742427	-9.78229190179373	1.34138049173241e-22	6.78346456728107e-22	Ptgs1	19224
ENSMUSG00000048347	641.464371362128	3.8049615829078	0.134577705362354	28.2733426956779	7.35268046616966e-176	7.41102971941037e-174	Pcdhb18	93889
ENSMUSG00000097372	7.38276374518956	-3.80248954925643	1.15412244172381	-3.29470202795554	0.000985260931150349	0.00165134541877701	NA	NA
ENSMUSG00000082765	10.7425697550027	3.80049624964283	0.611570111155141	6.21432633858514	5.15453045345091e-10	1.40121857792499e-09	NA	NA
ENSMUSG00000071042	628.044226671739	-3.80030057125986	0.426851887608955	-8.90308952959666	5.43133364171321e-19	2.34972817699083e-18	Rasgrp3	240168
ENSMUSG00000041078	1437.58860646587	3.80026813940707	0.143203658529979	26.5375073403694	3.57968952459024e-155	2.68452279603486e-153	Grid1	14803
ENSMUSG00000055745	952.515417325379	-3.79947334317597	0.136002283332662	-27.9368349565313	9.52812236498585e-172	9.10267098807974e-170	Rtl6	223732
ENSMUSG00000021701	3344.30120851139	-3.79937371908771	0.242555317016988	-15.6639473659595	2.66810519087437e-55	3.46286328169418e-54	Plk2	20620
ENSMUSG00000103707	1.8871259019318	3.79837481757122	1.30473248425479	2.91122882537925	0.00360010256252948	0.00568283431080892	Pcdha6	12937
ENSMUSG00000025229	3.17835766844774	-3.79787990028929	1.19789311102085	-3.17046643423196	0.00152194415287257	0.00250461944810283	Pitx3	18742
ENSMUSG00000030543	6.9557602093709	-3.79703565320284	0.926170131764504	-4.09971723658252	4.13655229596073e-05	7.90850636031891e-05	Mesp2	17293
ENSMUSG00000108049	282.794661074139	3.79527867579077	0.161509974295641	23.4987262696457	4.2028916760128e-122	1.97329356403909e-120	NA	NA
ENSMUSG00000026415	2.33921302677222	-3.79515168655848	1.4741287352666	-2.57450492332484	0.0100383657870964	0.0150479609387276	Fcamr	64435
ENSMUSG00000110537	28.5954627420597	-3.79024445485798	0.546553297791958	-6.93481215861351	4.06761275643742e-12	1.25213862562622e-11	NA	NA
ENSMUSG00000028373	3063.95309638805	3.78921978332122	0.164792833333405	22.9938384253335	5.37228304102277e-117	2.32372392244869e-115	Astn2	56079
ENSMUSG00000051984	40.4107404419681	-3.78915112079021	0.492404195157025	-7.69520478919126	1.41267730714008e-14	4.96731612574636e-14	Sec31b	240667
ENSMUSG00000096606	61.4644876272442	-3.78877322548916	0.565957892911554	-6.69444365551282	2.16493679326133e-11	6.3912610719241e-11	Tpbgl	100503386
ENSMUSG00000087135	1.48642467395634	-3.78652925240111	1.33319782460184	-2.8401855917609	0.00450872939707193	0.0070532757398449	NA	NA
ENSMUSG00000036617	509.180714816856	-3.78632526500887	0.184784262830327	-20.4905180073995	2.61595236984768e-93	7.2852118406417e-92	Etl4	208618
ENSMUSG00000056144	216.542110360051	-3.78541639820585	0.332868606628071	-11.3721039558274	5.75826094214669e-30	3.77464999050684e-29	Trim34a	94094
ENSMUSG00000010505	128.751162167004	-3.78362151396333	0.829215954550275	-4.56289039447556	5.04541576903469e-06	1.04077094154149e-05	Myt1	17932
ENSMUSG00000031958	277.624296886924	-3.78265005551074	0.233320064371845	-16.2122793240888	4.12964173591123e-59	5.82791379981872e-58	Ldhd	52815
ENSMUSG00000028965	27.8278331846888	-3.78194846799902	0.389447520761441	-9.71106058296281	2.70507560730476e-22	1.35179955240636e-21	Tnfrsf9	21942
ENSMUSG00000096647	27.2224599222683	3.78185734708754	0.394844289222321	9.57809812707746	9.88483348230494e-22	4.81915789009733e-21	NA	NA
ENSMUSG00000021464	139.413791433646	-3.78079269023673	0.433480645692673	-8.72194117039591	2.73472410077363e-18	1.14829147078729e-17	Ror2	26564
ENSMUSG00000079017	50.2998329406435	-3.77987378012105	0.418454880152299	-9.03293033348145	1.67135079118584e-19	7.372935341242e-19	Ifi27l2a	76933
ENSMUSG00000099238	1.52743728317737	-3.77971520133837	1.37904539725912	-2.7408199968258	0.00612860721842884	0.00943685258658283	Mir7001	102465605
ENSMUSG00000034255	171.390979716038	-3.77938284918063	0.348289281660764	-10.8512752134066	1.96662190040587e-27	1.18261037267702e-26	Arhgap27	544817
ENSMUSG00000011486	6.25175884793791	3.77838738820725	0.755448350644983	5.00151649676824	5.6881098717971e-07	1.2637496280384e-06	Slc25a41	103775
ENSMUSG00000106296	26.4237082514993	3.77814406152047	0.357831370110371	10.5584484120414	4.64272244095318e-26	2.66356501814789e-25	NA	NA
ENSMUSG00000041449	5.55008733078933	-3.77743290076457	0.903633179514048	-4.18027246719292	2.91160016970637e-05	5.64316755128853e-05	NA	NA
ENSMUSG00000091900	150.463481500728	3.77727880284355	0.252480418815762	14.9606802007084	1.32663123686931e-50	1.51507630809404e-49	NA	NA
ENSMUSG00000106106	9.11107076059033	-3.7772269755738	0.80417308412086	-4.69703233067437	2.6396868188797e-06	5.57013718152729e-06	NA	NA
ENSMUSG00000090622	146.981789727035	3.77650996983665	0.200857796816568	18.801908761777	7.28470560105923e-79	1.56621170422773e-77	A930033H14Rik	320700
ENSMUSG00000054999	51.7634706850737	-3.77410008645127	0.43134264395914	-8.74965677358066	2.1400263388721e-18	9.02722187445512e-18	Naaladl1	381204
ENSMUSG00000019842	314.038041925576	-3.77394988145583	0.17065108122407	-22.1150071501775	2.2667278039914e-108	8.38498485473114e-107	Traf3ip2	103213
ENSMUSG00000055421	2379.69770726279	-3.77345721623145	0.133419238670817	-28.2827068556555	5.6402853887985e-176	5.71124381788339e-174	Pcdh9	211712
ENSMUSG00000021087	12821.6252658407	3.77268959724497	0.165605978467143	22.7811195716796	7.05643597297589e-115	2.91998244132202e-113	Rtn1	104001
ENSMUSG00000053559	13.2135687579389	-3.76997085696952	0.88619379858429	-4.25411559299119	2.09876868501876e-05	4.11421574769536e-05	Smagp	207818
ENSMUSG00000097027	25.6478618613535	-3.76851125816599	0.416692426166297	-9.04386790236985	1.51223982764547e-19	6.68177070839614e-19	NA	NA
ENSMUSG00000096001	3.62124344802079	-3.76832421350043	0.859037350001017	-4.38668262037263	1.15092537137697e-05	2.30384287011625e-05	2610528A11Rik	70045
ENSMUSG00000102717	5.9896196583763	3.76699120227611	0.938411645240977	4.01422043447551	5.96425880010107e-05	0.000112539852824921	NA	NA
ENSMUSG00000074604	8.96420612552153	-3.76676345631981	0.752918378792501	-5.0028841935839	5.64788722490052e-07	1.25519395158025e-06	Mgst2	211666
ENSMUSG00000086775	8.02381246341652	-3.76628757813042	0.724492173965325	-5.19852072040558	2.00880735785813e-07	4.60170184259975e-07	NA	NA
ENSMUSG00000024610	70.359052410719	-3.76601623494778	0.463651721056874	-8.12251106577004	4.56635853241417e-16	1.73113519725218e-15	Cd74	16149
ENSMUSG00000022863	170.318070309806	-3.76392510919829	0.198829609914911	-18.9304053395722	6.40675091747172e-80	1.39519859177013e-78	Btg3	12228
ENSMUSG00000044037	3163.59022374514	3.76359437564035	0.164116930019432	22.9323956717611	2.20836114531822e-116	9.40393787714675e-115	Als2cl	235633
ENSMUSG00000078867	222.719357249835	3.76309987357621	0.186704117151049	20.1554198750302	2.41203790351303e-90	6.39320975318358e-89	NA	NA
ENSMUSG00000086162	12.326309833692	-3.76144530456885	1.15296834900213	-3.26240118197894	0.00110472680857715	0.00184174219763777	NA	NA
ENSMUSG00000026548	5.26461667849495	-3.76017939949126	0.944850457730794	-3.9796555832993	6.90151814129769e-05	0.000129457963222413	Slamf9	98365
ENSMUSG00000063600	46.2566061072362	-3.75748118349402	1.08937076923836	-3.44922159617069	0.000562205130107215	0.000967219959587052	Egfem1	75740
ENSMUSG00000040231	10.2506245642191	-3.75642398130564	0.772320031630395	-4.86381788308105	1.15142864076765e-06	2.50077508387739e-06	Syngr4	58867
ENSMUSG00000079391	1.94030811770584	3.75549697276423	1.53024511077347	2.45418001751758	0.0141206272728913	0.0207971407646115	NA	NA
ENSMUSG00000104835	10.090523400577	-3.75490933939914	1.14481433713556	-3.27992864659111	0.00103833343860747	0.00173553176985562	Gm5547	433637
ENSMUSG00000111131	2.27191808292535	-3.75480477069369	1.38426882434002	-2.71248236229252	0.00667813352220972	0.0102426265871779	NA	NA
ENSMUSG00000009210	144.508745823874	-3.75439878810718	0.496029118156538	-7.56890805535806	3.76374412552102e-14	1.29260315207992e-13	Prr29	75573
ENSMUSG00000026039	924.218451224352	-3.74958661679768	0.165026223712047	-22.7211562650812	2.76824626535454e-114	1.1361151495238e-112	Sgo2a	68549
ENSMUSG00000025083	3194.62316682122	-3.74927220538142	0.108250880740516	-34.6350272601353	7.50698589554013e-263	2.66050001746296e-260	Afap1l2	226250
ENSMUSG00000079654	24.3364990001924	-3.74913833599316	1.05922827898636	-3.53949985132659	0.000400885996268127	0.000699878277133287	Prrt4	101359
ENSMUSG00000035681	79.2106289064957	-3.74895746880698	0.492241038245227	-7.61610101053643	2.61453113410541e-14	9.05137743968777e-14	Kcnc2	268345
ENSMUSG00000050296	9.27996365715635	-3.74842929033153	0.744059661999928	-5.03780742562536	4.7089485480895e-07	1.05178424542508e-06	Abca12	74591
ENSMUSG00000062154	4.59462249267122	3.74721226003921	1.00179196462108	3.74050939953043	0.000183647677810324	0.000330707295896267	Tex33	73376
ENSMUSG00000103749	300.523175195919	-3.74641809399524	0.196353718498931	-19.0799447172967	3.70650690621725e-81	8.29359228618245e-80	Pcdhgb5	93702
ENSMUSG00000045238	31.6979224416991	-3.7460866639905	1.05295271721235	-3.5576969437983	0.000374120585865343	0.000655076231828767	NA	NA
ENSMUSG00000032609	1997.17710823742	3.74396456255041	0.213352360915229	17.5482687254537	6.13209050135957e-69	1.05595944033208e-67	Klhdc8b	78267
ENSMUSG00000089768	3.66879163750269	-3.74335106996392	1.24213307234689	-3.01364737265327	0.00258127638479471	0.00414063264732764	Tmsb15b1	666244
ENSMUSG00000019832	157.974535737505	-3.74317655392585	0.211964074169552	-17.6594857812162	8.60197446655617e-70	1.51330011972489e-68	Rab32	67844
ENSMUSG00000021176	272.685313059795	-3.74067236961399	0.183558622528833	-20.3786251938474	2.58823092374148e-92	7.05597991158455e-91	Efcab11	78767
ENSMUSG00000086017	6.42369361987335	3.74043141256283	1.11202418110025	3.36362416945106	0.00076926222528636	0.00130353966809726	NA	NA
ENSMUSG00000079259	58.4690881219587	3.73891239436063	0.285951561799973	13.0753347553879	4.55554043118206e-39	3.89035716651237e-38	Trim71	636931
ENSMUSG00000091037	28.871682498362	3.73855763087852	0.40560448118654	9.21724932609691	3.0481916104774e-20	1.3927617853404e-19	NA	NA
ENSMUSG00000086298	25.1663784176805	3.73749690799375	0.355676220928582	10.508143890632	7.92376659037332e-26	4.50709094719837e-25	NA	NA
ENSMUSG00000083320	3.22626283455064	3.73715968973071	1.28845183066461	2.90050400083874	0.00372563082114801	0.0058725456264767	NA	NA
ENSMUSG00000048915	265.524136378799	-3.73644243838967	0.199438834493086	-18.7347787500192	2.5771079412142e-78	5.48178052200384e-77	Efna5	13640
ENSMUSG00000085180	6.23151462258003	-3.73574197523426	1.17216154839855	-3.18705384964911	0.00143730012293305	0.0023713617360871	NA	NA
ENSMUSG00000097501	5.14088516904492	3.7352976213779	0.887940769415522	4.20669683163284	2.59130393439846e-05	5.04239473525836e-05	NA	NA
ENSMUSG00000051341	84.756945578437	-3.73296411641355	0.316755148304952	-11.7850148178797	4.66338138389137e-32	3.26644817176426e-31	Zfp52	22710
ENSMUSG00000052188	343.364352688325	-3.73252210497537	0.356914506739498	-10.4577483809019	1.35026196703233e-25	7.61532500041106e-25	NA	NA
ENSMUSG00000058914	669.371970215677	-3.73243069132547	0.271080248363512	-13.7687297907458	3.93063306016393e-43	3.72596204620285e-42	C1qtnf3	81799
ENSMUSG00000027306	1413.01078331916	-3.73237194328316	0.166172483866649	-22.4608301954391	1.00296643872227e-111	3.91441945968818e-110	Nusap1	108907
ENSMUSG00000020331	2575.76610322218	-3.73229825107712	0.207853874521189	-17.9563564050698	4.2799689140871e-72	7.90283671842318e-71	Hcn2	15166
ENSMUSG00000062611	346.655048834603	3.73188221832092	0.254088528580325	14.6873305897442	7.77155183772648e-49	8.45786570234591e-48	NA	NA
ENSMUSG00000020431	2612.70205342842	3.73050810086932	0.127861534982776	29.1761560767423	3.89251785451501e-187	4.59840294716442e-185	Adcy1	432530
ENSMUSG00000064193	354.92584927304	3.72657145010893	0.218144524473179	17.0830391416362	1.98504711017194e-65	3.20480824039735e-64	NA	NA
ENSMUSG00000032715	321.910714067805	-3.72604052635229	0.401968225325864	-9.26949020244498	1.87037733869819e-20	8.63580610700047e-20	Trib3	228775
ENSMUSG00000052951	187.766082575363	-3.72533197514091	0.592380854253428	-6.28874472966536	3.20043228010511e-10	8.800287634933e-10	NA	NA
ENSMUSG00000040569	35.2048558345775	-3.72462973914643	0.770084206703592	-4.83665254620662	1.32043944459965e-06	2.85318280226061e-06	Slc26a7	208890
ENSMUSG00000040808	3.7080748604878	-3.72237502716709	1.2470582100392	-2.9849248392744	0.00283648010366855	0.00453148010163654	S100g	12309
ENSMUSG00000086382	20.5313306651309	-3.72072331155121	0.700389309280737	-5.3123645124912	1.08211876259734e-07	2.52494377939378e-07	NA	NA
ENSMUSG00000097752	6.74936809628482	3.71765877608091	0.674939086795031	5.50813969558991	3.62645582019734e-08	8.74400457996227e-08	Gm26688	102633805
ENSMUSG00000087292	6.55761197161412	3.71721337781893	0.732909202637528	5.07186069494251	3.93944730669028e-07	8.84724812652346e-07	NA	NA
ENSMUSG00000034911	55.2746844595209	-3.71523946399386	0.617465197904256	-6.01692123961607	1.77765516368673e-09	4.66560163780321e-09	Ushbp1	234395
ENSMUSG00000035805	40741.064658542	3.71483336073413	0.0976231472140275	38.0527924651905	0	0	Mlc1	170790
ENSMUSG00000021101	2.83217956343195	-3.71432734072915	1.28047817200596	-2.90073460206698	0.00372289042515791	0.00586864705588599	NA	NA
ENSMUSG00000102246	3.92874832007474	-3.71297701335548	1.23980079375419	-2.99481741910519	0.00274609164595335	0.00439282700469809	NA	NA
ENSMUSG00000074813	56.1863692617472	-3.71254275602972	0.432490060875323	-8.58411115509995	9.15414287304577e-18	3.7604034651231e-17	NA	NA
ENSMUSG00000038770	2.39824340614708	-3.71079402174277	1.33590157611046	-2.77774507351575	0.00547375443765037	0.00847841578024049	Kpna7	381686
ENSMUSG00000028179	537.661667779889	-3.70880200403166	0.183837288886859	-20.1743728189672	1.64436207470196e-90	4.36371592601765e-89	Cth	107869
ENSMUSG00000020599	365.329180894808	-3.70844951261592	0.22260110237169	-16.6596188118768	2.57661371739165e-62	3.88046149501348e-61	Rgs9	19739
ENSMUSG00000020062	14.3456551614844	-3.70839913558205	0.785373407435544	-4.72182926041636	2.3373286297647e-06	4.94970335214147e-06	Slc5a8	216225
ENSMUSG00000038732	453.321485444901	-3.70745904240368	0.197721285781691	-18.7509353266961	1.90216029371902e-78	4.061823919717e-77	Mboat1	218121
ENSMUSG00000000731	3.90835905404994	-3.70720660204522	1.36314304759497	-2.7196020319261	0.00653605269362759	0.010038912752487	Aire	11634
ENSMUSG00000002068	531.425219927496	-3.70620512051213	0.177851820041693	-20.8387247296277	1.92909441105064e-96	5.61430350914114e-95	Ccne1	12447
ENSMUSG00000059562	2.26497069930907	-3.70566523045698	1.30207705457351	-2.84596462048152	0.00442771139479006	0.00693492782648243	Ccdc154	207209
ENSMUSG00000005470	582.997526976595	-3.70435214127463	0.158261100266633	-23.4065865524355	3.66205117447902e-121	1.67987996778345e-119	Asf1b	66929
ENSMUSG00000027894	362.794487419841	-3.70401842116775	0.198222991401802	-18.6861190771742	6.42179812459606e-78	1.3580959594971e-76	Slc6a17	229706
ENSMUSG00000069310	8.67183889853748	-3.70382791302926	0.877706160626815	-4.21989508468775	2.44416036752066e-05	4.76746877545774e-05	Hist1h3c	319148
ENSMUSG00000023915	4614.1121288133	3.70219852270181	0.106701299354234	34.6968457282888	8.7902551102097e-264	3.16636517273177e-261	Tnfrsf21	94185
ENSMUSG00000053375	12.0757643963107	3.70183690019884	0.774651489225628	4.77871268781701	1.76421078642399e-06	3.77348424122401e-06	Atp6v1e2	74915
ENSMUSG00000103669	2.77889131697137	-3.70177223996745	1.23776983129132	-2.99067899894242	0.00278357934278513	0.0044498791487099	NA	NA
ENSMUSG00000106361	2.26947153463935	-3.7017648783525	1.50537791039761	-2.45902696776968	0.0139314152523763	0.0205363603475423	NA	NA
ENSMUSG00000025172	3.35441429266948	-3.70129322562541	0.992132194710247	-3.73064521578838	0.000190990020278	0.000343535012734814	Ankrd2	56642
ENSMUSG00000027207	725.090049414933	-3.70071537175021	0.129619939993159	-28.5505098362608	2.7683085134487e-179	2.96722160809796e-177	Galk2	69976
ENSMUSG00000073414	6.32916540443165	-3.69899337227882	1.17981944867783	-3.13521986472091	0.00171725353619927	0.00281024889781087	Mpig6b	106722
ENSMUSG00000086773	5.33961411199004	-3.69886114403129	1.10668212716102	-3.34229771426778	0.000830878917098231	0.00140275854363422	NA	NA
ENSMUSG00000060147	1294.6544535012	-3.69778572898469	0.124317397023725	-29.7447164879024	2.02964034442613e-194	2.80486083572801e-192	Serpinb6a	20719
ENSMUSG00000103738	1.96378041794338	3.696905288008	1.43210183496288	2.58145419393575	0.00983850467402803	0.0147644763831729	NA	NA
ENSMUSG00000044976	95.4788301780226	3.69687223053454	0.322238566235049	11.4724698341599	1.8140656872611e-30	1.20789288927843e-29	Wdr72	546144
ENSMUSG00000021991	209.579478152177	-3.69327205939655	0.244392703530309	-15.1120389686205	1.34900047495173e-51	1.5851116275997e-50	Cacna2d3	12294
ENSMUSG00000108934	2.82301872198213	-3.6924921201331	1.26733502801063	-2.91358799253683	0.00357301125425401	0.00564453061253313	NA	NA
ENSMUSG00000094724	226.644405997594	-3.69206841147934	0.271950811697727	-13.5762360422114	5.54011510182523e-42	5.08491851012555e-41	Rnaset2b	68195
ENSMUSG00000039903	332.692484896127	-3.69177818067306	0.208522125109499	-17.7044914477753	3.87161923069906e-70	6.86610890687252e-69	Eva1c	70967
ENSMUSG00000018554	55.448438932945	-3.69132537339288	0.562061396175604	-6.56747714486266	5.11748635349132e-11	1.47451518024213e-10	Ybx2	53422
ENSMUSG00000023015	3524.60102930491	-3.69124914694297	0.161184952284844	-22.9007056466403	4.57155939564697e-116	1.93174758847213e-114	Racgap1	26934
ENSMUSG00000083116	13.6099896921207	3.68939675636546	0.558683112682795	6.60373774079011	4.00918520999275e-11	1.16372294080807e-10	NA	NA
ENSMUSG00000051457	29.2602360782906	-3.68920796026671	0.652528206260528	-5.65371416112205	1.57017252361431e-08	3.88004957955209e-08	Spn	20737
ENSMUSG00000084929	13.1300984275736	-3.68915362215234	1.14471488711271	-3.22277072106351	0.00126957131326985	0.00210299965823433	Foxo6os	402730
ENSMUSG00000039109	41.6766587129051	-3.68855489486584	0.554179557681423	-6.65588407897618	2.81602143650578e-11	8.25569566702355e-11	F13a1	74145
ENSMUSG00000104117	269.139219063094	3.6862318461357	0.242099639587069	15.2260939025891	2.37355107863934e-52	2.83599988313987e-51	Gm20743	433374
ENSMUSG00000104282	2.90608170111455	-3.68605361624723	1.23922155295294	-2.97449120979517	0.00293474864017594	0.00467792759307841	NA	NA
ENSMUSG00000091095	2.82132092661646	-3.68598635525811	1.31194409884328	-2.80956052815663	0.00496091897334583	0.00772217856342645	NA	NA
ENSMUSG00000070644	44.13764320834	-3.68526869077293	0.598129148618162	-6.16132602680689	7.21382954587003e-10	1.94418590226177e-09	Etnk2	214253
ENSMUSG00000090075	14.7276975580147	3.68494083137742	0.448375992574369	8.21841689208243	2.06207062086508e-16	7.97288012533315e-16	NA	NA
ENSMUSG00000059895	687.323399020544	-3.68434045742119	0.193422410147964	-19.0481571116953	6.80562032525866e-81	1.51509519155936e-79	Ptp4a3	19245
ENSMUSG00000024114	4.05713663871207	-3.68361628744336	1.20366960844815	-3.06032175406714	0.00221099323643936	0.00357405682220865	Prss41	71003
ENSMUSG00000097888	22.8138693452247	3.68278817912317	0.427779394466866	8.60908268784888	7.36475142012982e-18	3.03612913610718e-17	NA	NA
ENSMUSG00000032355	20.3611630635311	-3.68252954851677	0.734970675845784	-5.0104441844282	5.43045472911765e-07	1.20772653606176e-06	Mlip	69642
ENSMUSG00000040283	2.25466938173178	-3.68190153145862	1.26592843858868	-2.908459450965	0.00363214276078033	0.00573218961931814	Btnl9	237754
ENSMUSG00000000094	6.2045150255859	-3.68154435215919	1.1933143541401	-3.08514209972117	0.00203454923460557	0.00330049098058237	Tbx4	21387
ENSMUSG00000071679	12.8707074321792	-3.68075558789678	1.16108746832695	-3.17009328608162	0.00152390004619342	0.00250765039429402	Rtl4	619287
ENSMUSG00000070880	209.905357621564	3.6797335132397	0.308515484128804	11.9272247343781	8.53724373357801e-33	6.11835800906424e-32	Gad1	14415
ENSMUSG00000102215	7.79053058083155	-3.67929059566409	1.13213279619259	-3.2498754634065	0.00115455556853526	0.00192160653745078	NA	NA
ENSMUSG00000097524	2.94944122786046	-3.67881192594285	1.3041168228417	-2.82092206887313	0.00478858342801278	0.00746714524616598	NA	NA
ENSMUSG00000079588	40.87635232193	3.67850953803315	0.44898806708925	8.19288931637004	2.55028682773842e-16	9.80532851546744e-16	Tmem182	381339
ENSMUSG00000063687	410.244823004202	3.67773366126295	0.173163673161683	21.2384826107786	4.21279620231057e-100	1.31862921585998e-98	Pcdhb5	93876
ENSMUSG00000092638	24.3607154061184	-3.67463715538532	1.09216786295592	-3.3645351415487	0.000766727195699465	0.00129964488707123	Mir5112	100628586
ENSMUSG00000025348	3061.24926202135	-3.67359593790451	0.416102752176424	-8.828578803408	1.06014137696696e-18	4.53111971913928e-18	Itga7	16404
ENSMUSG00000024590	4541.58502745593	-3.67356392178447	0.147105004174971	-24.972392627888	1.21993981493307e-137	7.14819668093983e-136	Lmnb1	16906
ENSMUSG00000049608	49.4618101787072	-3.67335314956245	0.888239549641823	-4.13554333517767	3.54115778859897e-05	6.81227981867319e-05	Gpr55	227326
ENSMUSG00000019888	30.0267883068043	-3.67261318979232	1.16948397454265	-3.14037068462487	0.00168734182691248	0.0027635630562573	Mgat4c	67569
ENSMUSG00000061535	6.00028872347099	-3.67188508755865	1.2501634081177	-2.93712411010909	0.00331271497916096	0.00525371968510312	C1qtnf7	109323
ENSMUSG00000075225	1103.35479020104	-3.67126730691608	0.234050444399874	-15.6857950700736	1.89179463803129e-55	2.46258315056052e-54	Ccdc162	75973
ENSMUSG00000083841	1.80262236094883	-3.67119537287837	1.26089730475128	-2.91157365397218	0.00359613112726599	0.0056777889817788	NA	NA
ENSMUSG00000099931	12.9863781190358	3.6687571924421	0.541960229801273	6.76942142744933	1.29298409048005e-11	3.86909157294269e-11	NA	NA
ENSMUSG00000048528	6.01598591420276	-3.66772952940106	1.32142366678825	-2.77558940526285	0.00551017470867817	0.00853001753373153	Nkx1-2	20231
ENSMUSG00000026650	613.8592286033	-3.66741953676179	0.270692149734697	-13.5483040064376	8.10819128426847e-42	7.40795372512395e-41	Meig1	104362
ENSMUSG00000090061	13.0781827992462	-3.6672115911746	1.22220547036174	-3.00048697220214	0.00269548284086552	0.00431689828442697	Nwd2	319807
ENSMUSG00000101639	1.64428491255857	3.66671663267168	1.48596611979784	2.46756408764589	0.0136035867583683	0.0200746549255626	NA	NA
ENSMUSG00000102548	3.85577607392538	3.66638832111738	0.846267772570148	4.33242106098691	1.47478548018503e-05	2.92891010087722e-05	Gm16701	100503962
ENSMUSG00000025889	209.899057300234	-3.66613002440134	0.297221828249685	-12.3346594225292	5.89375994829923e-35	4.46872282070321e-34	Snca	20617
ENSMUSG00000006389	11.3828009292342	3.6648678406091	0.608583344296232	6.02196539710953	1.72311739053691e-09	4.52570624220266e-09	Mpl	17480
ENSMUSG00000074342	2.96875286980333	-3.66211943668246	1.18133528102984	-3.09998312544258	0.00193531668157198	0.0031478801868518	I830077J02Rik	433638
ENSMUSG00000039716	912.330763075527	-3.66187871921599	0.11667341458312	-31.3857165516246	3.1696510481182e-216	6.33152204366374e-214	Dock3	208869
ENSMUSG00000030235	4471.9912910955	-3.6595898078166	0.212674061226798	-17.2075042283316	2.33270633968964e-66	3.84520303090776e-65	Slco1c1	58807
ENSMUSG00000079685	63.2610108266247	-3.65762833966397	0.339137701823087	-10.7850832272609	4.04876670819412e-27	2.40767390741947e-26	Ulbp1	77777
ENSMUSG00000053030	5.76067706321252	-3.65708570394184	1.25134366897576	-2.92252703602618	0.00347203476501637	0.00549251403108026	Spink2	69982
ENSMUSG00000097304	16.4868525271462	3.65630137057683	1.19187054718875	3.06770007799999	0.00215713000891564	0.00349109653722496	NA	NA
ENSMUSG00000032419	406.07888787333	3.65619581955073	0.275490726969012	13.2715749084432	3.38393255202454e-40	2.97064122915043e-39	Tbx18	76365
ENSMUSG00000027470	33.7727339501549	-3.65545309400445	0.456073857448287	-8.01504632266482	1.10095514227401e-15	4.09466610378923e-15	Mylk2	228785
ENSMUSG00000057191	27.1225809456226	-3.65433972966225	0.636531278638779	-5.74102145848519	9.41071638491229e-09	2.3564862806345e-08	AB124611	382062
ENSMUSG00000026928	21.8104853830685	-3.6538081449906	0.716384187985522	-5.1003472805076	3.39030842624609e-07	7.63975459439087e-07	Card9	332579
ENSMUSG00000072945	48.2494115607273	3.65333941638827	0.434964392826836	8.39916893574942	4.4964953594162e-17	1.7954114579766e-16	Ripply1	622473
ENSMUSG00000038583	3.75183536345098	-3.64941684996983	1.27251717108871	-2.86787238151572	0.00413242183256163	0.00648861690202063	Pln	18821
ENSMUSG00000026303	10.961296394568	-3.64890297332455	0.683170359074291	-5.34113186390125	9.23680346962465e-08	2.1658337705481e-07	Mlph	171531
ENSMUSG00000033644	34.309664203692	-3.64681317483786	0.392285729945727	-9.29631871988409	1.45392532160267e-20	6.74558722372792e-20	Piwil2	57746
ENSMUSG00000027186	17.6327446784573	3.64673649227445	1.16249887722489	3.13698065754688	0.00170697387995019	0.00279446707377034	Elf5	13711
ENSMUSG00000089695	5.50020716629079	3.6464067261031	0.843570291789332	4.32258788816348	1.54209621248729e-05	3.05623523739363e-05	NA	NA
ENSMUSG00000048373	33.976585968567	-3.64637819668279	0.405214121310467	-8.99864541958794	2.28519681522986e-19	1.0036504021796e-18	Fgfbp1	14181
ENSMUSG00000097906	829.671045498651	3.64555858784257	0.17410181882863	20.9392332163453	2.3521418614603e-97	6.96544651238102e-96	NA	NA
ENSMUSG00000045319	56.0626033933309	-3.64535072233129	0.442198831852263	-8.24369143414921	1.66977430894073e-16	6.47774556679992e-16	Proser2	227545
ENSMUSG00000029314	200.964911768437	-3.64393856910486	0.197486137058788	-18.4516170267695	5.0607886501392e-76	1.02583679898071e-74	Gpat3	231510
ENSMUSG00000036353	43.1419767616906	-3.64385097790127	0.666195401428304	-5.46964294573178	4.50943101830426e-08	1.08042446587286e-07	P2ry12	70839
ENSMUSG00000104616	11.8954254916815	3.64379886866996	0.480478427104624	7.58368880498463	3.35866193699772e-14	1.15601313818375e-13	NA	NA
ENSMUSG00000087151	22.0611897339282	3.64324355532837	0.421444454787017	8.64465889619911	5.39662680263068e-18	2.24201324889779e-17	NA	NA
ENSMUSG00000109585	3.07966344736682	3.64320848046177	1.42749209415376	2.55217419093415	0.0107052981844976	0.0159866465276584	NA	NA
ENSMUSG00000034324	161.3899731599	-3.64290251293005	0.240354245976094	-15.1563892625903	6.87462266546811e-52	8.14318511203939e-51	Tmem132c	208213
ENSMUSG00000102803	13.9179333099055	3.64284006698974	0.462426432394692	7.87766401700949	3.33558184071495e-15	1.20885270964918e-14	NA	NA
ENSMUSG00000041559	13218.2806479161	3.64183725996149	0.192609908132037	18.9078396603822	9.83021971518722e-80	2.13860809704761e-78	Fmod	14264
ENSMUSG00000042099	252.161742530035	-3.64143669049413	0.342771060184026	-10.6235243096052	2.31646768664352e-26	1.34158525246753e-25	Kank3	80880
ENSMUSG00000033249	25.852379309195	-3.64142256006438	0.460702895462222	-7.90405833332337	2.69966589716182e-15	9.81952636290955e-15	Hsf4	26386
ENSMUSG00000094421	3.36577966223457	-3.63955869452005	1.26842551347527	-2.86935153531269	0.00411314377631876	0.00645973184168767	NA	NA
ENSMUSG00000040205	29.8097428629049	-3.63752054709043	0.880941764760719	-4.12912713711382	3.64143015788505e-05	6.9972142421695e-05	Cuzd1	16433
ENSMUSG00000066060	2.94477061594582	3.63731802694879	1.25834959865339	2.8905464990343	0.00384572633954081	0.00605576500349221	Gm12866	433751
ENSMUSG00000038233	484.932726113535	3.63620427279869	0.266703415420421	13.6338871666369	2.51802607785892e-42	2.33158815881981e-41	Fam198a	245050
ENSMUSG00000056758	817.880308385989	-3.63534463835919	0.524511786053389	-6.93091124932158	4.18138329254356e-12	1.28643986400252e-11	Hmga2	15364
ENSMUSG00000056427	75.8719226436164	-3.63329347310167	0.346792155242682	-10.4768617691456	1.10344693116099e-25	6.23772560288149e-25	Slit3	20564
ENSMUSG00000104850	22.018167097541	3.63238045288674	0.406911930593859	8.92669931693953	4.38908332968262e-19	1.90332204466383e-18	NA	NA
ENSMUSG00000025140	389.840579774937	-3.63235448878295	0.252598287973606	-14.3799647967626	6.91297081664738e-47	7.18197199783417e-46	Pycr1	209027
ENSMUSG00000098164	2.49456086828572	3.6308337739158	1.15993755229109	3.13019762722935	0.00174688736861281	0.00285605136500874	NA	NA
ENSMUSG00000094626	184.043275422302	3.63081894683433	0.200621668360425	18.0978404601412	3.31408967538645e-73	6.31574088788087e-72	Tmem121b	94047
ENSMUSG00000079330	157.291871825821	3.62826786051632	0.274341705580144	13.2253601501956	6.26364877235546e-40	5.45722261994316e-39	Lemd1	213409
ENSMUSG00000108778	82.206771416628	3.62657110999005	0.530467078159677	6.83656207765341	8.11162173999176e-12	2.45437433892645e-11	NA	NA
ENSMUSG00000022321	1027.00929192206	-3.62629494008568	0.21475006404116	-16.8861180846523	5.69275285784222e-64	8.88400983986982e-63	Cdh10	320873
ENSMUSG00000097280	55.6474068273093	3.62517537670785	0.483202497082468	7.50239371401499	6.26628200470524e-14	2.12483047051525e-13	NA	NA
ENSMUSG00000023830	4025.92449023624	-3.62492859970245	0.133759978154962	-27.1002481437529	9.78028958275405e-162	8.07903394743815e-160	Igf2r	16004
ENSMUSG00000027412	857.964430045635	-3.62414629992041	0.405826954763465	-8.93027497898144	4.24951192684447e-19	1.84352469039592e-18	Lpin3	64899
ENSMUSG00000033768	10974.2670513811	3.62232573440295	0.145503111561201	24.8951771239569	8.39102960531665e-137	4.8392675463943e-135	Nrxn2	18190
ENSMUSG00000047419	465.623035368513	3.62114596027489	0.161445738235455	22.4294924093553	2.02938829689552e-111	7.85066004360657e-110	Cmya5	76469
ENSMUSG00000051599	161.412375118627	3.62083260766751	0.195971097497763	18.4763603097587	3.20057441815209e-76	6.52376824583079e-75	Pcdhb2	93873
ENSMUSG00000006542	13.9108554963849	-3.62038518728216	0.480166539206634	-7.53985313775513	4.70501026584475e-14	1.6085761719528e-13	Prkag3	241113
ENSMUSG00000029123	19.7650015393729	-3.61972303951019	1.1631184794987	-3.11208454109532	0.00185771290866915	0.00302725643297147	Stk32b	64293
ENSMUSG00000085603	10.2610728661356	-3.61822853677174	1.18393094940486	-3.05611449602747	0.00224225613906934	0.00362326034297475	NA	NA
ENSMUSG00000039043	1137.9210744138	-3.61810041987203	0.106293812013831	-34.0386740424855	5.97030729714042e-254	1.8476839752122e-251	Arpin	70420
ENSMUSG00000053194	1.82504070153473	3.61621544055604	1.31494377795739	2.75009129757122	0.00595786623819568	0.00918875516613137	Cib4	73259
ENSMUSG00000110278	4.76290645214622	-3.61580385706578	0.907367131711497	-3.9849403077292	6.74970910123948e-05	0.000126729349809053	NA	NA
ENSMUSG00000100009	197.629010790898	3.61484233391676	0.232039499225057	15.5785646236493	1.01815386208001e-54	1.30144821474602e-53	Gm7967	666182
ENSMUSG00000032113	369.744075595468	-3.61462180270704	0.199165485958552	-18.1488363072067	1.31149937070333e-73	2.52785751512844e-72	Chek1	12649
ENSMUSG00000087785	9.91153096243667	3.61212218032903	1.16065034655795	3.11215362235596	0.00185727823096746	0.00302677257057391	NA	NA
ENSMUSG00000097108	12.4884867474241	-3.61048066001972	0.557502948250686	-6.4761642451373	9.4083633928709e-11	2.67270035020124e-10	NA	NA
ENSMUSG00000090459	6.55345890841025	3.60917296233958	0.842904526161716	4.28182890270439	1.85363488424826e-05	3.64538792728783e-05	NA	NA
ENSMUSG00000082922	15.3649304503302	-3.60902884809266	1.08444997427519	-3.32798094306268	0.000874778502269833	0.00147381598147332	NA	NA
ENSMUSG00000050761	121.472557014676	3.60709557279377	0.262088949534577	13.7628678324642	4.26275851748719e-43	4.03036114047961e-42	Gp1bb	14724
ENSMUSG00000108912	5.85962343867071	-3.60645204884175	0.858284554136753	-4.20193050365336	2.64648386893855e-05	5.14612301346785e-05	NA	NA
ENSMUSG00000094446	3.20346219134328	3.60633028530736	1.00666368809985	3.58245790320951	0.000340376480736313	0.000598375262918553	NA	NA
ENSMUSG00000027261	2.34821792380306	-3.60576093728359	1.20623759018984	-2.98926261841675	0.00279651653866179	0.00446958524178176	Hao1	15112
ENSMUSG00000046694	104.285543572317	-3.60558986383466	0.334204616507096	-10.7885698932531	3.89808089751183e-27	2.32120681737202e-26	Tent5b	100342
ENSMUSG00000054901	76.2633033287488	-3.60546328689789	0.491742817190367	-7.33201006879602	2.26726057636667e-13	7.47240387648191e-13	Arhgef33	381112
ENSMUSG00000049598	5.58924941205272	-3.604992287368	0.95328306149011	-3.78165985844006	0.000155786131217447	0.000282899889358757	Vsig8	240916
ENSMUSG00000075502	64.0715534769814	-3.60234545974398	0.378337617902762	-9.52151012556681	1.70680479575087e-21	8.24074308438448e-21	Kbtbd6	432879
ENSMUSG00000071847	1367.34187042872	-3.60177875842473	0.256191570295104	-14.0589276777369	6.79073771439666e-45	6.69416239562305e-44	Apcdd1	494504
ENSMUSG00000032172	5155.20813881326	3.6001360737399	0.145030057448424	24.8233789400531	5.01437139275106e-136	2.8692912138781e-134	Olfm2	244723
ENSMUSG00000049265	94.3512499731277	3.59996110391603	0.233395937375314	15.4242663535616	1.12425463700025e-53	1.38938397856054e-52	Kcnk3	16527
ENSMUSG00000026429	394.308494760242	-3.59973004305926	0.203986098074217	-17.6469380857001	1.07424715937931e-69	1.88083130143758e-68	Ube2t	67196
ENSMUSG00000030732	18.0778420151598	-3.59971146355813	1.11753166129327	-3.22112705012074	0.00127687529609446	0.00211462020508619	Chrdl2	69121
ENSMUSG00000103553	9.41697515803717	3.59923761526427	0.753873241581812	4.77432732286953	1.80308914861132e-06	3.85476531060872e-06	NA	NA
ENSMUSG00000021596	49.6141001887866	-3.59762214690815	0.318110057617743	-11.3093630985765	1.17942526008542e-29	7.6334348276456e-29	Mctp1	78771
ENSMUSG00000027765	959.078009383777	3.59692047302492	0.166273075382619	21.6326092769252	8.86258778284878e-104	2.95057032352328e-102	P2ry1	18441
ENSMUSG00000025758	942.930683381116	-3.5967421665423	0.118597502157163	-30.3273011751627	5.00614668224419e-202	7.91367345675911e-200	Plk4	20873
ENSMUSG00000021983	36.2811698247139	-3.59656301361583	0.387891888427732	-9.27207585648161	1.82557753896548e-20	8.43427570725158e-20	Atp8a2	50769
ENSMUSG00000027887	142.99247304586	-3.59564824357056	1.08557658543246	-3.3122013608447	0.000925648947978223	0.00155606184178146	Sypl2	17306
ENSMUSG00000079364	2.92344108332738	3.59561066523571	1.19894317566571	2.99898338654729	0.00270882077010101	0.00433699495638512	Gm3558	100041874
ENSMUSG00000039891	232.571666416167	3.59533126145622	0.1972817782189	18.2243453699354	3.30810833257032e-74	6.4212954409512e-73	Txlnb	378431
ENSMUSG00000019865	5.15293424198083	-3.59477915781572	1.18567141451344	-3.0318510793236	0.00243059085714119	0.0039103317201189	Nmbr	18101
ENSMUSG00000036961	46.820080371161	-3.59432829549789	0.68641609328494	-5.23636950045377	1.63765938002667e-07	3.77431188979714e-07	Wnt8b	22423
ENSMUSG00000107389	4.85058149350051	3.59422364464965	1.02861335720759	3.49424165986626	0.000475410472010583	0.000823767392278884	NA	NA
ENSMUSG00000028354	3599.8456637376	3.59261093753222	0.0877055235274815	40.9621970548585	0	0	Fmn2	54418
ENSMUSG00000085737	7.88888704952448	3.59065680607239	0.784179390665288	4.57887168269765	4.6749086325369e-06	9.66975123625467e-06	NA	NA
ENSMUSG00000043811	60.2786511993593	-3.59063556253376	0.462658312715354	-7.76087981962375	8.43422122962933e-15	2.99781855513823e-14	Rtn4r	65079
ENSMUSG00000017211	2.09957608569222	-3.59038907450116	1.86664177006366	-1.92344837240983	0.0544237643444868	0.0733967577451304	Gsdma2	76758
ENSMUSG00000089726	64.3519318107617	-3.5894705068959	0.321368814322687	-11.1693180760586	5.76215458036249e-29	3.63931654482049e-28	NA	NA
ENSMUSG00000109710	4.90917425017912	-3.58849804389319	1.16288663561643	-3.08585371435711	0.00202968652077612	0.00329333199830258	NA	NA
ENSMUSG00000078117	5.8826057907466	-3.58744542970653	1.1746129934318	-3.05415098399798	0.00225698460320276	0.0036449156758911	NA	NA
ENSMUSG00000030069	6.32729207715789	-3.5861812141303	1.52167626323029	-2.35673073227637	0.018436610098749	0.0266816593360872	Prok2	50501
ENSMUSG00000100929	16.7655605047366	3.58617448044972	1.11222825638111	3.22431520677076	0.00126274324899015	0.00209247793439371	NA	NA
ENSMUSG00000111839	1.77174849956289	-3.58527385209767	1.58669953679724	-2.25957956686277	0.0238473569423269	0.0339508859721232	NA	NA
ENSMUSG00000109086	3.19991148847463	-3.58459180529206	1.36550266247472	-2.62510788429782	0.00866215163595468	0.0130867339037976	NA	NA
ENSMUSG00000038844	511.246571437684	-3.58446080999279	0.110829903217063	-32.3420007231491	1.79745017872527e-229	4.48811054285573e-227	Kif16b	16558
ENSMUSG00000042745	5150.44800214581	3.5842406507603	0.164483796735607	21.7908433650863	2.83383603711205e-105	9.80596523519103e-104	Id1	15901
ENSMUSG00000047420	56.681628475779	3.58234655424812	0.46446548542471	7.71283694195792	1.23051263774084e-14	4.3406733326504e-14	Fam180a	208164
ENSMUSG00000082458	2.38329507653975	-3.58166832369463	1.40905613174543	-2.54189186860706	0.0110254276884677	0.0164434753681329	NA	NA
ENSMUSG00000042200	44.2305797899913	3.58117890393775	0.344490419856946	10.3955834400994	2.59692710889917e-25	1.45122785767654e-24	Cdrt4	66338
ENSMUSG00000097899	3.43308903542524	-3.58095601395518	1.18345586163192	-3.02584670037228	0.00247937973794732	0.00398328661123905	Gm16894	100047133
ENSMUSG00000038115	6.06183885305983	-3.58071775693785	0.922144040217934	-3.88303518839812	0.000103160632225149	0.000190355103450051	Ano2	243634
ENSMUSG00000084907	2.04671777990641	-3.58003160280209	1.30024839587538	-2.75334437185894	0.00589898092034402	0.00910368786084556	NA	NA
ENSMUSG00000109056	2.38001346185626	-3.57983161294446	1.38358340359238	-2.58736235462905	0.00967138274068889	0.01452657686521	NA	NA
ENSMUSG00000073598	3.93101061505542	-3.57901940716761	1.12275961203252	-3.18769874585047	0.0014340986392604	0.0023662573703138	1700066B19Rik	73449
ENSMUSG00000022899	3338.9471990427	3.57888539927972	0.104450385454736	34.2639750317691	2.70104997847022e-257	8.72796634954796e-255	Slc15a2	57738
ENSMUSG00000034459	245.431403931319	-3.57800174097231	0.654488567582656	-5.46686667757636	4.58060312390213e-08	1.09699828274116e-07	Ifit1	15957
ENSMUSG00000108555	30.9736110715064	-3.57705561906046	0.557086829842598	-6.42100194698757	1.35380296539559e-10	3.80495172149365e-10	NA	NA
ENSMUSG00000086942	17.1574953042559	-3.57700536760685	0.778116877641696	-4.59700267451849	4.28612119740135e-06	8.89235587484656e-06	NA	NA
ENSMUSG00000045928	1.82955926325961	-3.57560032814488	1.71044277537939	-2.09045305672491	0.0365771210875023	0.0506880096906967	4933440M02Rik	71208
ENSMUSG00000048747	809.685117327804	3.575564049606	0.137298787707597	26.0422113647559	1.6484134543268e-149	1.14622116556717e-147	NA	NA
ENSMUSG00000074802	583.734808348466	-3.57550223212978	0.167483839338188	-21.3483417042406	4.04022322846544e-101	1.29034629359115e-99	Gas2l3	237436
ENSMUSG00000109603	111.535132111717	3.57526285091952	0.313362392296128	11.4093552347561	3.75502339881753e-30	2.47924065932144e-29	NA	NA
ENSMUSG00000030589	8.87292032668451	-3.57513462372499	1.2659798675407	-2.82400590672115	0.00474275108224154	0.00740145380185322	Rasgrp4	233046
ENSMUSG00000037995	205.479506986758	-3.57469776420753	0.180922796178678	-19.7581390499691	6.82758817701874e-87	1.67998426667002e-85	Igsf9	93842
ENSMUSG00000024965	47.1387929478619	-3.57468930897012	0.330458187333602	-10.817372502747	2.84825995559198e-27	1.70484380289356e-26	Fermt3	108101
ENSMUSG00000019773	372.815809945777	-3.57421552278811	0.151599684826794	-23.5766685588545	6.68907982470514e-123	3.16765411612599e-121	Fbxo5	67141
ENSMUSG00000012350	4.07517569573466	-3.57419990881214	1.10434939785237	-3.23647562606808	0.00121015560715174	0.00201003470828825	Ehf	13661
ENSMUSG00000028360	366.034859842498	3.57386460706423	0.256292388765863	13.9444820202178	3.39906777559123e-44	3.29892739545345e-43	Slc44a5	242259
ENSMUSG00000026110	1165.16701766267	3.57310646974573	0.135175397505631	26.4331123538726	5.70620972425591e-154	4.19339619635703e-152	Mgat4a	269181
ENSMUSG00000109143	6.29247646646309	-3.57300844334836	1.11922703350098	-3.19238933335257	0.00141101002301341	0.00232956069093648	Gm10046	100043229
ENSMUSG00000042116	819.915945141622	-3.57238515471904	0.30050922972413	-11.8877718265044	1.37013142362204e-32	9.7524774121306e-32	Vwa1	246228
ENSMUSG00000104796	2.7302338567812	3.57163779510615	1.05171517501947	3.39601241851437	0.000683752572957987	0.00116465854927177	NA	NA
ENSMUSG00000084876	10.3437244431603	3.56889011228625	0.735906583885787	4.84965101608623	1.23678878174081e-06	2.67769828566271e-06	Gm14965	105246848
ENSMUSG00000101304	7.65565378942227	-3.56858335936583	1.20755771083949	-2.95520729761641	0.0031245902823824	0.00496935598398874	Plet1os	69631
ENSMUSG00000070806	116.089449053725	-3.56816993131814	0.386023150137659	-9.2434091842567	2.38765856394367e-20	1.09711463039595e-19	Zmynd12	332934
ENSMUSG00000024647	5.2936517101222	-3.56737397971498	1.31505915221915	-2.71270989878673	0.0066735501710859	0.0102365038680119	Cbln2	12405
ENSMUSG00000101223	2.38237048330761	-3.56735507547288	1.30224420056937	-2.73939025715234	0.00615532605505695	0.00947666615805537	4930568A12Rik	75883
ENSMUSG00000042485	40.2598144403544	-3.56652722309047	0.337930545705875	-10.5540243946893	4.86668878859261e-26	2.78987093012641e-25	Mustn1	66175
ENSMUSG00000031637	62.776130409949	-3.56639045437048	0.640159121404385	-5.57109995800186	2.53136034990347e-08	6.16852400670167e-08	Lrp2bp	67620
ENSMUSG00000084353	9.12499425682122	-3.56576526911501	0.919185897833999	-3.87926455085691	0.0001047727588598	0.000193200052905873	NA	NA
ENSMUSG00000006386	137.932312250932	-3.56492507459548	0.445700830827201	-7.99847078583888	1.25973902208967e-15	4.66783229888301e-15	Tek	21687
ENSMUSG00000050335	989.289419014175	-3.56373076731676	0.240914331719406	-14.7925228934386	1.63700878297819e-49	1.81391800243972e-48	Lgals3	16854
ENSMUSG00000051379	182.248298375492	-3.56357298468482	0.267838529568196	-13.3049303639396	2.16694924692793e-40	1.91607146087515e-39	Flrt3	71436
ENSMUSG00000104187	4.40952653830784	3.56347580112847	0.974847863372191	3.65541735794722	0.000256763914568242	0.000456388407604593	NA	NA
ENSMUSG00000043336	170.869210916359	-3.56228746021334	0.355533655057135	-10.0195506375926	1.25070287955085e-23	6.57929001014385e-23	Filip1l	78749
ENSMUSG00000005824	3.09271689753958	-3.55990416569107	1.30738995576854	-2.72290922075994	0.00647098362584315	0.00994175102857304	Tnfsf14	50930
ENSMUSG00000022235	215.014606841194	-3.55962024491043	0.338562325118821	-10.5139289897692	7.45226819268657e-26	4.24219401548969e-25	Cmbl	69574
ENSMUSG00000065503	3.19194143562737	3.55940388910252	0.868545121308096	4.09812202242502	4.1651570439711e-05	7.96180911067221e-05	Mir351	723910
ENSMUSG00000074678	2.28825347858972	-3.55939646457926	1.29946612195975	-2.7391221705813	0.00616034769377761	0.0094824041944221	Defb25	654459
ENSMUSG00000058396	9.84173481693414	-3.55883505826941	1.18750294122582	-2.99690631047678	0.00272734519033447	0.00436442763580361	Gpr182	11536
ENSMUSG00000048938	4.60414843772024	-3.55881315141988	1.24291484042445	-2.86327995746238	0.00419279923317241	0.00657777934817202	Nr1h5	381463
ENSMUSG00000030270	11.0192656762035	-3.55828640735374	0.841411519296435	-4.22894900503511	2.34785551626747e-05	4.58572704523956e-05	Cpne9	211232
ENSMUSG00000021078	5.04856067270068	-3.55766291507739	1.24153003560136	-2.86554719826343	0.00416289211604787	0.00653319251952859	Tomm20l	75266
ENSMUSG00000106707	12.4903582662462	-3.55697588861479	1.0783921433012	-3.29840671661987	0.000972351819024832	0.001630704206948	NA	NA
ENSMUSG00000111800	1.89623868493963	-3.55680744484755	1.31372399692293	-2.70742366979555	0.00678076616788099	0.0103922560512554	NA	NA
ENSMUSG00000006204	71.1810459483754	-3.55587268017058	0.587334760159371	-6.05425205755863	1.4107157350952e-09	3.73061220932083e-09	5430419D17Rik	71395
ENSMUSG00000047259	3.81297413030559	-3.55551687120532	1.25773341534238	-2.82692407455631	0.00469974695200411	0.00733694776386404	Mc4r	17202
ENSMUSG00000035594	16.6378695678283	3.55504510511794	0.59450653825434	5.97982507569501	2.23377362870269e-09	5.82791592774688e-09	Chrna5	110835
ENSMUSG00000035459	49.4094839928708	3.5534178305093	0.500794069878305	7.09556690911456	1.28822309747557e-12	4.08516757408438e-12	Stab2	192188
ENSMUSG00000019892	337.704449788982	-3.55282535549607	0.265552469457875	-13.3789957319891	8.02239781356055e-41	7.15406441385414e-40	Lrriq1	74978
ENSMUSG00000100094	2.24722087194217	-3.55218958963336	1.26165013510897	-2.81551080666794	0.00486997590323204	0.00758652821848406	NA	NA
ENSMUSG00000072774	39.4721985196245	-3.5519227757822	0.376700611900629	-9.42903373015804	4.13884058439366e-21	1.9697367156353e-20	Zfp951	626391
ENSMUSG00000104415	92.9015133932559	-3.55060670673854	1.13913289152277	-3.11693809665364	0.0018273993943755	0.0029811750607033	NA	NA
ENSMUSG00000054951	44.6569802850914	-3.5504898671895	0.265291828807135	-13.3833366943641	7.56724704858591e-41	6.75366041423957e-40	9130008F23Rik	71583
ENSMUSG00000038242	5.23753139750483	-3.54882385085496	1.23369270444106	-2.87658655845161	0.00402001923663623	0.00631663920813844	Aox4	71872
ENSMUSG00000042109	4223.28333582066	-3.54834442831703	0.226755120551919	-15.6483541349823	3.40923029045853e-55	4.40653042189678e-54	Csdc2	105859
ENSMUSG00000040950	5.4759233266497	-3.54664317658743	1.21117727498453	-2.92826099848408	0.00340863779795193	0.0053961093900863	Mgl2	216864
ENSMUSG00000057899	34.2801802660757	3.54635600367047	0.29078335448211	12.1958700489806	3.2699266678283e-34	2.42654841851372e-33	Adgrf2	435529
ENSMUSG00000086284	5.92471299844559	-3.54576694907037	0.917048414624345	-3.86649918643919	0.000110408832102318	0.000203081639693977	Frmpd1os	78508
ENSMUSG00000034438	7.54466885537493	-3.54529122389987	0.635364417337748	-5.57993354232057	2.40610498760134e-08	5.87567736080955e-08	Gbp8	76074
ENSMUSG00000028519	2352.75556450378	3.54514248617272	0.13245107285873	26.7656758805866	8.11276968461359e-158	6.36649601000052e-156	Dab1	13131
ENSMUSG00000034872	2.20399202017431	-3.54479419779229	1.35246370224589	-2.62099026532529	0.00876747654382038	0.013239486090122	Gipc3	209047
ENSMUSG00000027993	3576.08428784723	-3.54473458120401	0.120621869009858	-29.3871634580152	8.01228266199769e-190	1.00602221104043e-187	Trim2	80890
ENSMUSG00000098679	2.00344497735415	-3.54440876205544	1.19796643857201	-2.95868786297588	0.00308951863353678	0.00491606871856786	Mir7688	102465791
ENSMUSG00000091415	691.753353521279	-3.54420174904496	0.28937032726098	-12.2479791988087	1.72234224614783e-34	1.28899952910784e-33	Ak9	633979
ENSMUSG00000030088	11104.4555846193	-3.54419090209851	0.250709745526721	-14.1366299688608	2.25843547227033e-45	2.25463892013612e-44	Aldh1l1	107747
ENSMUSG00000082809	465.855841167645	3.5438035725348	0.177375876545733	19.9790616488996	8.37838510945058e-89	2.13819112671263e-87	NA	NA
ENSMUSG00000034493	5.32041123632752	-3.54343423477495	1.21494081922759	-2.91654883817939	0.00353927309059143	0.00559521095578612	NA	NA
ENSMUSG00000105206	3.41325777307732	-3.54327259116086	1.22500516471419	-2.89245522649493	0.00382243659318681	0.00602038558254561	NA	NA
ENSMUSG00000019564	72.83798366071	-3.54309284529013	0.279806265665049	-12.6626644220023	9.52120910351544e-37	7.56634819643923e-36	Arid3a	13496
ENSMUSG00000070891	19.1425844191655	-3.54305755120044	0.799812849087594	-4.42985825401814	9.42950457955141e-06	1.90034397988153e-05	NA	NA
ENSMUSG00000103755	49.9031855583626	3.54244767771245	0.265934533244181	13.3207509175192	1.75335039955704e-40	1.55285644213893e-39	NA	NA
ENSMUSG00000042707	1386.12829190687	-3.54201118820512	0.211489079910879	-16.7479625411285	5.85991061381331e-63	8.92925214405824e-62	Dnali1	75563
ENSMUSG00000061126	1.90710813322445	-3.54193329924223	1.62370835669636	-2.1813851512403	0.0291549409775746	0.0409814174833832	Cyp4f39	320997
ENSMUSG00000053158	52.5431769932701	-3.53892418545203	0.35134862266042	-10.0724009066983	7.31697399314399e-24	3.88817096859378e-23	Fes	14159
ENSMUSG00000000318	5.29032792672207	-3.53872324123398	1.27730362747168	-2.77046362753906	0.00559765517128079	0.00865873122693085	Clec10a	17312
ENSMUSG00000092512	1.73296775675916	-3.53847060140371	1.42312352194227	-2.4864114371284	0.0129038683089918	0.0190908092077482	NA	NA
ENSMUSG00000022416	11.2542751371183	-3.53775224491311	0.744444707079495	-4.75220283154667	2.01212371121175e-06	4.28165739942433e-06	Cacna1i	239556
ENSMUSG00000016349	282.591438511957	-3.53672153190731	0.194378360970024	-18.1950373192659	5.65006468242339e-74	1.09285978227895e-72	Eef1a2	13628
ENSMUSG00000029608	30.7757103347643	-3.53463713383876	0.591387021879194	-5.97685948975864	2.27480240250739e-09	5.9314386128272e-09	Rph3a	19894
ENSMUSG00000092021	49.3965926128486	-3.5335589587526	0.646680452418451	-5.46414994536764	4.6513025519442e-08	1.11344450347391e-07	Gbp11	634650
ENSMUSG00000037989	3733.49611011358	3.53187591887418	0.128029305798701	27.5864646522985	1.6173163166139e-167	1.43295529939344e-165	Wnk2	75607
ENSMUSG00000021185	988.207599676119	-3.53088462689771	0.109293031235125	-32.3065852140347	5.65332535112042e-229	1.36506063670515e-226	Dglucy	217830
ENSMUSG00000078866	879.860121315087	3.53072515832938	0.198922060181487	17.7492891191058	1.74549494324029e-70	3.12072907956215e-69	Zfp970	628308
ENSMUSG00000078994	54.4344467692933	-3.5305191481528	0.314412554644875	-11.228938208719	2.93990127373062e-29	1.87622569525654e-28	Zfp429	72807
ENSMUSG00000066000	191.803095749896	3.53025381636874	0.290430748282511	12.1552343794355	5.38072530029424e-34	3.97280500750555e-33	Zfp979	112422
ENSMUSG00000101236	5.59761900516777	-3.53001590490039	1.13950158715331	-3.09785957711479	0.00194923766361112	0.00316794372651827	NA	NA
ENSMUSG00000028644	29.7656325617065	-3.52967797412131	0.439049748847868	-8.03935768869862	9.03106028180938e-16	3.37424736562145e-15	Ermap	27028
ENSMUSG00000030108	161.985709290705	-3.5287907616957	0.785490446424432	-4.49246808507834	7.04024715442066e-06	1.43502180634587e-05	Slc6a13	14412
ENSMUSG00000037708	19.6242915432739	3.52855361487766	0.42641383629687	8.27495103236066	1.28508420655346e-16	5.01548050987551e-16	Spag6	381350
ENSMUSG00000047819	13.3346030091826	-3.52796040038079	0.894130980779536	-3.94568634374462	7.95717206414962e-05	0.000148410951333129	Tigd4	403175
ENSMUSG00000027793	274.873502165536	-3.52738152757318	0.431736356471444	-8.1702211886955	3.07824556747122e-16	1.17734185994857e-15	Ccna1	12427
ENSMUSG00000063696	3525.86006111514	3.52649297294519	0.208462284644979	16.9166954058427	3.38921213717492e-64	5.33079157409768e-63	NA	NA
ENSMUSG00000050100	37.2806259016102	3.52484130887667	0.642836408063369	5.48326333832853	4.17550746157297e-08	1.00293425287651e-07	Hmx2	15372
ENSMUSG00000035835	360.729326384119	-3.52257175317064	0.278050996934481	-12.6687974220811	8.80539459291835e-37	7.00763981855106e-36	Plppr3	216152
ENSMUSG00000085923	13.2523002624627	3.51688657656279	0.58631876751114	5.9982500500395	1.99455229075453e-09	5.21555366949296e-09	NA	NA
ENSMUSG00000098047	13.6889685660804	-3.51633868165062	1.11414803417165	-3.156078522604	0.00159905805717454	0.0026256241735388	NA	NA
ENSMUSG00000097486	10.5169224134167	3.51461056938461	0.707593006802611	4.96699449485239	6.79985177060913e-07	1.50284794765233e-06	Gm17733	100503783
ENSMUSG00000090222	2.09585476244217	-3.50864724615051	1.34355612157829	-2.61146310883454	0.00901557143278389	0.0135945066629536	NA	NA
ENSMUSG00000029605	50.964560555108	-3.50826185034875	0.489112563924144	-7.1727085115173	7.35283016332535e-13	2.36100741164326e-12	Oas1b	23961
ENSMUSG00000081519	49.3589235808376	3.50818484443421	0.338559227278294	10.3621008136059	3.68772049815046e-25	2.04673610775095e-24	NA	NA
ENSMUSG00000026616	4.42128592785725	-3.50782200616675	1.14291031626598	-3.06920145548009	0.00214631805171874	0.00347436618170148	Cr2	12902
ENSMUSG00000041827	45.8997055878491	-3.50742040465498	0.60391502683753	-5.8078044903469	6.32973676859169e-09	1.60177842519852e-08	Oasl1	231655
ENSMUSG00000012211	5.87296283135678	-3.50688433532075	0.939104792115238	-3.73428435757616	0.000188249706993583	0.000338772384256347	Tex22	75671
ENSMUSG00000037418	8.65665537844357	-3.50678763033031	0.927945457518845	-3.77908809393476	0.000157403735360474	0.000285672113411719	Best1	24115
ENSMUSG00000103313	40.0705687446653	-3.50621036399758	0.310827676475385	-11.2802386317592	1.64299690097599e-29	1.05900765342169e-28	NA	NA
ENSMUSG00000067017	162.474125342849	3.50507968736592	0.276093748593033	12.6952519034847	6.28274731298038e-37	5.04019009522153e-36	NA	NA
ENSMUSG00000086719	2.1231186478314	-3.50390282649611	1.23226970447238	-2.8434544919664	0.00446273819580499	0.00698580511337344	NA	NA
ENSMUSG00000092131	6.87040270930985	-3.50325005321775	1.15729620983644	-3.02709887360026	0.00246913180195882	0.00396711268532035	NA	NA
ENSMUSG00000021319	145.672151360304	-3.50191641033625	0.186478241620716	-18.7792226047418	1.11703542135063e-78	2.39226309096856e-77	Sfrp4	20379
ENSMUSG00000085084	155.136471977043	3.50111554857104	0.220486446614503	15.8790510815042	8.85072357673028e-57	1.18294981235702e-55	4930570G19Rik	329782
ENSMUSG00000073716	70.5768508805505	3.50031697244714	0.202174340160401	17.3133592011234	3.73004143606933e-67	6.24220871856446e-66	NA	NA
ENSMUSG00000045498	144.611709304306	3.49747644807979	0.205357903314025	17.0311265923454	4.82659955428321e-65	7.74123153330402e-64	Pcdhb3	93874
ENSMUSG00000061718	1664.26327111773	3.49725432578581	0.197048196636377	17.7482178750383	1.77910668539501e-70	3.17823668277923e-69	Ppp1r1b	19049
ENSMUSG00000016758	4.0471460323117	-3.4968691672947	1.01267227734394	-3.45311039467415	0.000554162166049432	0.000954204629308375	Bik	12124
ENSMUSG00000026224	379.355574453231	3.49681926243315	0.241941656424012	14.45315087165	2.39475126762711e-47	2.51529013401389e-46	4933407L21Rik	71141
ENSMUSG00000001507	4948.1926361131	-3.49616300804315	0.201252693829118	-17.3720060165342	1.34442539927585e-67	2.27064252869241e-66	Itga3	16400
ENSMUSG00000025500	14.2599619275806	-3.49545896793313	0.667201059451734	-5.23898893506777	1.61458717702641e-07	3.72308994026668e-07	Lmntd2	72000
ENSMUSG00000000706	4.41387201373506	-3.49512079398489	0.993029971306749	-3.51965287551753	0.000432111930041302	0.000752182162623587	Btn1a1	12231
ENSMUSG00000105945	21.3719843940463	3.4941197847107	0.447797965270415	7.80289339323076	6.05036596043289e-15	2.16910901041919e-14	NA	NA
ENSMUSG00000022372	10.6633289956733	-3.49228460471759	0.656238266052101	-5.32167169361673	1.02818006151587e-07	2.40393706019241e-07	Sla	20491
ENSMUSG00000005089	72291.0803772056	3.49190431338001	0.178499353768056	19.562559973844	3.22473717669493e-85	7.66852272548893e-84	Slc1a2	20511
ENSMUSG00000031844	2.19815142988506	-3.49183584685844	1.21509935483063	-2.87370397570919	0.00405689014933912	0.00637275144777156	Hsd17b2	15486
ENSMUSG00000093985	2.47991474602424	3.49134430161448	1.29880447684978	2.68812154858186	0.00718552355869605	0.0109750805752279	Gm10406	100038847
ENSMUSG00000085085	10.5890466419442	-3.49091831615017	0.720645339397639	-4.84415582159749	1.27151118517357e-06	2.7507054515919e-06	1700086P04Rik	67349
ENSMUSG00000035692	224.684261886141	-3.48963547254006	0.618097989151215	-5.64576415679996	1.64449155078591e-08	4.05822246691585e-08	Isg15	100038882
ENSMUSG00000043313	418.810484347571	3.48916223433226	0.153964625235594	22.6621032525698	1.05995919216287e-113	4.28922344924398e-112	Pcdhb19	93890
ENSMUSG00000045288	80.6116486619414	-3.48876850567275	0.515891135322791	-6.76260603603867	1.35531415723412e-11	4.05174394243609e-11	Ush1g	16470
ENSMUSG00000103668	7.9493057335469	3.48863265513636	0.765799445386122	4.555543460047	5.22503107100107e-06	1.0766092247103e-05	NA	NA
ENSMUSG00000050395	3.14604299084157	-3.48856031714752	1.11291348760917	-3.13461949737158	0.00172077152616268	0.00281558662181641	Tnfsf15	326623
ENSMUSG00000102568	6.43447892368061	-3.48829255616314	1.0940754157537	-3.18834744473268	0.00143088491067203	0.00236130936103617	NA	NA
ENSMUSG00000067279	3872.81188331563	3.48600692950431	0.259384193504989	13.4395503534692	3.54584645906203e-41	3.18531824386631e-40	Ppp1r3c	53412
ENSMUSG00000097904	8.94122591539985	-3.48529669898986	1.11506377477555	-3.12564785784688	0.00177413857271696	0.00289772889751801	NA	NA
ENSMUSG00000031554	120.224332352564	-3.48473817004836	0.423429060959836	-8.22980397743391	1.87520051553811e-16	7.26313783323092e-16	Adam5	11499
ENSMUSG00000061981	2050.89343562836	-3.48368153413041	0.133647913617686	-26.0661123681724	8.8353709242156e-150	6.18278997827355e-148	Flot2	14252
ENSMUSG00000097665	18.4255816986064	-3.48342780784896	1.06224663021182	-3.27930229080073	0.00104064099369523	0.00173912416751334	Gm16853	330902
ENSMUSG00000046191	359.904730002946	3.48342729978409	0.118487727503702	29.399055692711	5.64642317393296e-190	7.13039404602465e-188	Pcdhb20	93891
ENSMUSG00000031239	495.439899427968	-3.48339547275698	0.257214000705367	-13.5427910735976	8.74037579958832e-42	7.97890641646672e-41	Itm2a	16431
ENSMUSG00000030406	77.5892547886505	-3.4797723658162	1.07163947999195	-3.24714834679508	NA	NA	Gipr	381853
ENSMUSG00000049502	280.277034652282	-3.47890241123167	0.228455472988721	-15.2279232610174	2.30807166362067e-52	2.76226899045408e-51	Dtx3l	209200
ENSMUSG00000086913	4.41739558792308	3.47640678633998	1.01319544775607	3.4311314702797	0.000601069217716416	0.00103053167297775	NA	NA
ENSMUSG00000057315	199.233108160027	-3.47480036637599	0.198602731314681	-17.4962365490849	1.53054215761988e-68	2.62329195236986e-67	Arhgap24	231532
ENSMUSG00000073371	41.5011144568038	3.47439109420887	0.431788170332184	8.04651755868147	8.51831705742883e-16	3.18592307579377e-15	NA	NA
ENSMUSG00000037973	3.61632380466413	-3.4742476260475	1.03991084365263	-3.34090912432875	0.000835045502438334	0.00140946803080946	Itprid1	232016
ENSMUSG00000001943	14.7072187039981	-3.47348354838827	0.718081044099652	-4.83717482438686	1.31697588259837e-06	2.84625858840701e-06	Vsig2	57276
ENSMUSG00000055022	3756.96388644169	3.47297482231216	0.165290110119518	21.011389125465	5.16029737997114e-98	1.54900566024735e-96	Cntn1	12805
ENSMUSG00000004267	440.723543041703	-3.47296366254083	0.198857380734139	-17.4645952275917	2.66585258659436e-68	4.55495947785676e-67	Eno2	13807
ENSMUSG00000105594	24.0538242832257	3.4727444549362	0.598989235296787	5.79767423235166	6.72409074378611e-09	1.69708759376536e-08	NA	NA
ENSMUSG00000036578	50.5578832826817	-3.47200629925004	0.637003190571249	-5.45053203915106	5.02193541637492e-08	1.19994548612447e-07	Fxyd7	57780
ENSMUSG00000052504	86.0346441334946	-3.47188426646105	0.367321986481249	-9.4518825287859	3.32790760188901e-21	1.5900002986803e-20	Epha3	13837
ENSMUSG00000055761	130.670124816154	3.47075121937686	0.234386426729789	14.8078165950202	1.30407915638009e-49	1.45233306148706e-48	Nkain3	269513
ENSMUSG00000107470	315.869239634046	3.47045223441899	0.226797649498692	15.301976198122	7.41698556687432e-53	9.01401680646733e-52	NA	NA
ENSMUSG00000056888	8.21657032548306	-3.4657237077415	0.581836531996004	-5.95652475765358	2.57658095298823e-09	6.69052390451553e-09	Glipr1	73690
ENSMUSG00000051242	202.886970473119	3.46273979948873	0.172637149730922	20.0579064522664	1.7218211870194e-89	4.45625170110451e-88	Pcdhb9	93880
ENSMUSG00000097456	54.193124104381	3.4610628210849	0.25932557392653	13.3463999276271	1.24313059959575e-40	1.10543539720427e-39	LOC100862268	100862268
ENSMUSG00000025408	1200.2060204236	-3.45933968187318	0.125087928093688	-27.6552640577931	2.41227398311992e-168	2.16346515228955e-166	Ddit3	13198
ENSMUSG00000090942	14.6660643939233	-3.45901951744913	1.45295697080192	-2.38067581281502	0.0172809125565934	0.0251166484724187	F830016B08Rik	240328
ENSMUSG00000048905	4.66168602260218	3.45823703878829	0.702496335986535	4.92278302623713	8.53220358507955e-07	1.87290818556397e-06	4930539E08Rik	207819
ENSMUSG00000108288	8.19549013926411	3.45742420545605	1.22219192505088	2.82887174640112	0.00467124146857538	0.00729555681206957	NA	NA
ENSMUSG00000020419	5.10635513822803	-3.45648838459381	0.943988901429117	-3.66157735473478	0.000250667149523645	0.000446129052039774	Hormad2	75828
ENSMUSG00000052368	17.3633874182705	3.45628326725559	0.410406251025481	8.42161457974721	3.71330918764869e-17	1.48973056016441e-16	NA	NA
ENSMUSG00000026712	87.2742610573683	-3.45617154092153	0.430081651535451	-8.03608228479992	9.27564664343907e-16	3.46386444079345e-15	Mrc1	17533
ENSMUSG00000002504	760.916379807665	-3.4560713952559	0.216950299657902	-15.9302448565667	3.90823712667347e-57	5.27491980248134e-56	Slc9a3r2	65962
ENSMUSG00000043498	279.81533861827	3.45450031115927	0.193686170824431	17.835554786669	3.74315854356695e-71	6.75274406221647e-70	NA	NA
ENSMUSG00000055003	1364.35379612356	-3.45271684540354	0.221223073693969	-15.6073992994957	6.48261033792138e-55	8.32023346700622e-54	Lrtm2	211187
ENSMUSG00000059013	245.543308987495	-3.45217213124989	0.368629654747802	-9.3648790507961	7.61374435490003e-21	3.58007285919577e-20	Sh2d3c	27387
ENSMUSG00000012017	475.814276209771	-3.45038897908108	0.212372595310444	-16.2468654396643	2.35080451563864e-59	3.34115314502767e-58	Scarf2	224024
ENSMUSG00000022514	1935.87710674634	-3.4499448669025	0.17228949357335	-20.0241163599087	3.39481049700709e-89	8.71427231901131e-88	Il1rap	16180
ENSMUSG00000108207	158.367744160763	3.44786169620166	0.179881525408169	19.1674030358489	6.92821355565275e-82	1.56297368027061e-80	NA	NA
ENSMUSG00000039193	4.24555054957763	-3.44783870679151	1.15910757421372	-2.97456317557959	0.00293406032371275	0.00467716972525684	Nlrc4	268973
ENSMUSG00000014686	1.48480452291366	-3.44762746217868	1.50133333681146	-2.29637707872441	0.0216543303860096	0.0309933950997779	Ceacam16	330483
ENSMUSG00000028718	547.981776913704	-3.44750178162664	0.1710929788598	-20.1498729205694	2.69805653778276e-90	7.13410304509033e-89	Stil	20460
ENSMUSG00000041138	19.079341073299	-3.44737551469618	1.07468518029024	-3.20780036602455	0.00133754308341158	0.00221175753851615	Nme8	73412
ENSMUSG00000075302	323.550506347054	-3.44596862370639	0.250802553748021	-13.7397668891702	5.86643712034302e-43	5.52521315239165e-42	Erich2	66748
ENSMUSG00000028212	362.524753710607	-3.44444265837248	0.223016271840919	-15.4448042285877	8.17755418694862e-54	1.01517174095945e-52	Ccne2	12448
ENSMUSG00000017692	636.267079736504	3.44328883669145	0.171572558401901	20.06899511649	1.37761772892149e-89	3.57806079876972e-88	Rhbdl3	246104
ENSMUSG00000002147	515.069454605315	-3.44249212237595	0.246265716163332	-13.978771288216	2.10083705287271e-44	2.04980872836465e-43	Stat6	20852
ENSMUSG00000035498	33.1224924737684	-3.44158164723163	0.72798145577524	-4.72756774218463	2.27225267172706e-06	4.81514205380062e-06	Cdcp1	109332
ENSMUSG00000026580	10.031311739886	-3.44142282536386	0.723477018198369	-4.75678250835643	1.96702894272803e-06	4.19016257475162e-06	Selp	20344
ENSMUSG00000026414	17.112847563709	-3.44140117064493	0.521780565940937	-6.59549510901959	4.23839010447769e-11	1.2276581303149e-10	Tnnt2	21956
ENSMUSG00000034041	13.3363136200287	-3.44071438152854	0.789145763499935	-4.36004923383059	1.30033183981927e-05	2.59134695414011e-05	Lyl1	17095
ENSMUSG00000082197	4.8996656219589	3.43787510672259	0.934744483168014	3.67787686221054	0.000235183442801345	0.000419420971404428	NA	NA
ENSMUSG00000006342	854.521534034852	3.43780526804326	0.220998169439878	15.5558087958666	1.45307968897983e-54	1.8466466168857e-53	Susd2	71733
ENSMUSG00000047161	2.98634617802089	-3.43723753208566	1.01420623955899	-3.38909128934198	0.000701246604934206	0.00119297705560695	Chst9	71367
ENSMUSG00000075272	12.8797723431559	3.43658401119808	0.535187399790765	6.4212722731171	1.35140065090187e-10	3.79917176334018e-10	Ttc30a2	620631
ENSMUSG00000024795	865.278589477567	-3.43566663365017	0.154968433680719	-22.1701062083951	6.67527257026869e-109	2.49873533537502e-107	Kif20b	240641
ENSMUSG00000049556	1226.70212617274	3.43401994143254	0.189613505953631	18.1106294309663	2.62727262688583e-73	5.01991838526629e-72	Lingo1	235402
ENSMUSG00000082329	22.2556604798726	3.43335273216855	0.399270425028259	8.59906598873571	8.03674689883905e-18	3.30881468255931e-17	NA	NA
ENSMUSG00000056486	1100.44848364605	-3.43320670250246	0.134721154128334	-25.4837981808858	2.98116825524472e-143	1.90977288841085e-141	Chn1	108699
ENSMUSG00000081405	9.53720684005628	3.43287479705639	0.689170106032873	4.98117194435106	6.32003522960666e-07	1.39990054536439e-06	NA	NA
ENSMUSG00000001300	1244.19380503575	-3.43170635292514	0.267826110389203	-12.8131881836995	1.38331877995209e-37	1.13926774932111e-36	Efnb2	13642
ENSMUSG00000045094	78.4734086138713	-3.4313199411902	0.291405716037584	-11.7750605164782	5.24794253643183e-32	3.66771760028679e-31	Arhgef37	328967
ENSMUSG00000085875	55.9092576506631	3.43126500230945	0.277055130633538	12.3847733642876	3.15976244571896e-35	2.41242043849141e-34	NA	NA
ENSMUSG00000037627	603.947389681517	-3.43015001338001	0.273853410929549	-12.5254967675478	5.41512298207109e-36	4.22237392778737e-35	Rgs22	626596
ENSMUSG00000035109	174.703845778647	-3.42982661805716	0.251958146654384	-13.6126839461235	3.36649747300015e-42	3.10676392163932e-41	Shc4	271849
ENSMUSG00000108847	4.98388456474986	3.42746845481521	1.29855666913265	2.63944465134859	0.00830419820857616	0.0125744709004923	NA	NA
ENSMUSG00000107881	194.287614600039	-3.42667348876696	0.228761997266175	-14.9792077780291	1.00406743433094e-50	1.15328665627568e-49	NA	NA
ENSMUSG00000051965	2.27014473268812	3.42456879415354	1.32996316690391	2.57493506540167	0.0100258907111261	0.015031311176008	Nanos2	378430
ENSMUSG00000092837	42.6425055283842	-3.42425456132596	0.5188241256513	-6.60002955149273	4.11075832944302e-11	1.19210363960474e-10	Rpph1	85029
ENSMUSG00000022993	11.0284106276047	-3.42370836508428	1.09680698883848	-3.1215231120199	0.00179918124831121	0.00293775801212322	4930415O20Rik	73863
ENSMUSG00000032565	261.323897456757	-3.42315916996543	0.202862331249622	-16.874296715802	6.95483133021225e-64	1.08305109014e-62	Nudt16	75686
ENSMUSG00000001517	1961.87970068704	-3.42256139918066	0.16570698402649	-20.6542978214698	8.93100805741979e-95	2.53869392038402e-93	Foxm1	14235
ENSMUSG00000087132	42.0056345991321	-3.42187554650146	0.28339888032324	-12.0744144881537	1.44186887603769e-33	1.05396489731125e-32	A930001C03Rik	319314
ENSMUSG00000085095	7.17270853235103	-3.42187523903678	1.28874825023989	-2.65519292724535	0.00792630617897511	0.0120362630041894	NA	NA
ENSMUSG00000060882	731.684102256628	-3.41957375209854	0.578393926493799	-5.91218820852402	3.37592471923257e-09	8.69219520221436e-09	Kcnd2	16508
ENSMUSG00000018986	10.207804176749	-3.41911461005318	0.60864318763114	-5.6176010502319	1.93626937102655e-08	4.75423476249485e-08	Slfn3	20557
ENSMUSG00000044125	2.64311269339315	-3.41706713509892	1.25871181370014	-2.71473350603903	0.00663291215600942	0.0101798546346298	9530080O11Rik	319247
ENSMUSG00000109887	1.7447414851586	-3.41688269978051	1.57854194566601	-2.16458150457249	0.0304197486702748	0.0426419864454194	NA	NA
ENSMUSG00000039985	265.742739604412	-3.41655103971053	0.188983845148257	-18.0785348982092	4.70415650777701e-73	8.91841509451115e-72	Sinhcaf	56306
ENSMUSG00000001444	8.00764216569632	-3.41511596986535	1.13325948300547	-3.01353398853392	0.0025822411462518	0.0041418778528791	Tbx21	57765
ENSMUSG00000097416	27.4078478375398	3.41510004710327	0.318597542148074	10.7191663315345	8.27457758969332e-27	4.87054094236087e-26	Gm26670	105244064
ENSMUSG00000034450	3.45606077380098	-3.4150194030108	1.44831690691795	-2.35792276310441	0.018377516185452	0.0266066523781339	Gulo	268756
ENSMUSG00000040592	2.1318097088864	-3.41419178406882	1.56108390676657	-2.1870648779799	0.028737788144855	0.0404209076243054	Cd79b	15985
ENSMUSG00000049641	2.7040749668199	-3.4115155770211	1.31175678869849	-2.60072263884066	0.00930276331743198	0.0139958656880474	Vgll2	215031
ENSMUSG00000103160	6.65104441783097	-3.41083170801389	0.951296781461389	-3.58545490164925	0.000336491150901841	0.000592018581052618	NA	NA
ENSMUSG00000085925	2.3830258843381	-3.41080971976345	1.32996540478585	-2.56458529484281	0.0103299186484104	0.0154607521600383	Rtl1	353326
ENSMUSG00000020679	9.46720433611453	-3.41062819729427	0.944060156803533	-3.61272337648717	0.00030299789244124	0.000535405926064444	Hnf1b	21410
ENSMUSG00000043850	22.3719529513773	3.40968446099937	0.448652170334957	7.5998394445607	2.96498375141725e-14	1.02339911985377e-13	Clrn1	229320
ENSMUSG00000022091	5343.00285811321	-3.40887208750131	0.182721757932021	-18.6560819361727	1.12697741696294e-77	2.36514563351734e-76	Sorbs3	20410
ENSMUSG00000055926	25.3922099301464	-3.40743789411	0.363390594723915	-9.37679164948887	6.80107215236812e-21	3.20549031325579e-20	Gm14137	623781
ENSMUSG00000004885	48.8134669387	-3.40645015259415	0.324580389753784	-10.4949351844027	9.11402440631607e-26	5.17206762086733e-25	Crabp2	12904
ENSMUSG00000111055	48.348138396936	3.40596292258882	0.663827547248599	5.1307947925718	2.88521316765079e-07	6.53777342815208e-07	NA	NA
ENSMUSG00000029759	169.988189679641	-3.40579228456402	0.206564394029518	-16.4877993642861	4.49007499683259e-61	6.5773611936935e-60	Pon3	269823
ENSMUSG00000047228	16.7509637624953	-3.40568659583204	1.13674385059559	-2.99600177651953	0.00273544840089509	0.00437643859857782	A2ml1	232400
ENSMUSG00000086770	6.01261344975387	-3.40510914139173	1.19686996672785	-2.84501176907382	0.00444097821707329	0.00695372438992028	NA	NA
ENSMUSG00000052848	92.1765256207632	-3.40484575579501	0.345058914093	-9.86743311571814	5.76202302845575e-23	2.95746162121603e-22	C130026L21Rik	330164
ENSMUSG00000038765	159.80675632903	-3.40475806974777	0.35972927800006	-9.46477887114655	2.94182843263736e-21	1.40798946090919e-20	Lmx1b	16917
ENSMUSG00000043719	5.31824409535209	-3.40366938475604	1.20163204238887	-2.83253880113706	0.00461799611745827	0.00721598838635404	Col6a6	245026
ENSMUSG00000023033	1183.29435787981	3.40291736953134	0.115543837061707	29.4513100487912	1.21125442174461e-190	1.55642651514587e-188	Scn8a	20273
ENSMUSG00000006221	33.2394367623878	-3.40187850534526	0.373120175304934	-9.11738021822342	7.69621867359005e-20	3.45050016149345e-19	Hspb7	29818
ENSMUSG00000023011	982.280139227191	-3.39990916986161	0.170707551165536	-19.9165716258486	2.92333983815376e-88	7.37480439308295e-87	Faim2	72393
ENSMUSG00000062168	3.11596799119303	-3.39987942984182	0.99938620216286	-3.40196755016613	0.000669025811093738	0.0011409891452315	Ppef1	237178
ENSMUSG00000052581	17.0190027972843	-3.3995805785851	1.16718446343854	-2.91263350830587	0.00358394958203572	0.00566140360647527	Lrrtm4	243499
ENSMUSG00000060371	18.6332771165759	-3.39912453694907	1.15843378265051	-2.93424154911284	0.00334363886406846	0.0052997025723275	Caln1	140904
ENSMUSG00000101972	11.5171484187012	3.39880460243248	0.483192124208656	7.03406457213855	2.00602214213311e-12	6.29151078062957e-12	Hist1h3i	319153
ENSMUSG00000029910	1339.72613660877	-3.39837907655417	0.155708705407247	-21.8252349325358	1.33649188423385e-105	4.64663547029595e-104	Mad2l1	56150
ENSMUSG00000028545	116.317145862112	-3.39827775562467	0.301854389912071	-11.2580034254747	2.11496100749673e-29	1.35803735294347e-28	Bend5	67621
ENSMUSG00000028427	13.1587360423371	-3.39702941864809	1.16412627372403	-2.918093591154	0.00352178627593185	0.00557001438429789	Aqp7	11832
ENSMUSG00000042182	412.070544145415	3.39676902265842	0.146431795981412	23.1969361564725	4.88926086691511e-119	2.16160420580937e-117	Bend6	320705
ENSMUSG00000070639	2504.85388514645	-3.39669952569404	0.178882650128436	-18.9884235461362	2.12616036440024e-80	4.67181216869665e-79	Lrrc8b	433926
ENSMUSG00000106674	3.0022802586436	-3.39620508276343	1.30352335485051	-2.60540409201408	0.00917659607756738	0.0138221377579098	NA	NA
ENSMUSG00000091017	4.7355308334255	-3.39620033082015	1.27949114320586	-2.65433672507551	0.00794644858245826	0.0120626814992992	Fam71a	619288
ENSMUSG00000101517	2.53410163058306	-3.395996682484	1.28060808247742	-2.65186260258034	0.0080049108963245	0.0121438764930225	NA	NA
ENSMUSG00000017146	903.78615527497	-3.39557541401343	0.15076843562531	-22.5217924423658	2.53888852487056e-112	1.00517112715281e-110	Brca1	12189
ENSMUSG00000041670	46.9532710113471	-3.39462341204849	0.418432262352425	-8.11271911244111	4.94994036332634e-16	1.87299878772808e-15	Rims1	116837
ENSMUSG00000099686	31.1020651299271	3.39360965204027	0.392890088880172	8.63755474645045	5.74289401538325e-18	2.38181597206524e-17	NA	NA
ENSMUSG00000070354	1.79197481782083	-3.39150740116819	1.37220487092221	-2.47157510735906	0.0134519290826775	0.0198588576816496	Evi2	101488212
ENSMUSG00000024887	477.848919348287	-3.39116854116179	0.166951284807438	-20.3123237121127	1.00056799957796e-91	2.69760498831e-90	Asah2	54447
ENSMUSG00000045657	161.418147247524	3.38964338160497	0.185102766088766	18.3122243563852	6.61130584269965e-75	1.30874075028504e-73	Pcdhb10	93881
ENSMUSG00000091971	474.471271544741	-3.38897139349003	0.280189355850967	-12.0952895701457	1.11847184971614e-33	8.20299798191343e-33	Hspa1a	193740
ENSMUSG00000100213	78.8411439391185	3.38842707828592	0.311346069306902	10.883153546242	1.38680546710218e-27	8.38071411678664e-27	NA	NA
ENSMUSG00000026278	541.437499272084	-3.38830024105913	0.239162468478503	-14.1673577071466	1.45887185578429e-45	1.46507272793182e-44	Bok	51800
ENSMUSG00000107428	4.22104086256261	-3.38732056822845	1.20404198358746	-2.81329107655853	0.00490372402057274	0.00763693584974447	NA	NA
ENSMUSG00000107092	341.658284716423	3.38635873672514	0.208072780716361	16.2748761518275	1.48820284950671e-59	2.12064080494234e-58	NA	NA
ENSMUSG00000054641	2.45215862852449	-3.38625784253777	1.38950724162524	-2.43702065098778	0.0148088336185	0.0217345753361778	Mmrn1	70945
ENSMUSG00000106718	2.53069430250708	-3.38595835756296	1.25624986333478	-2.69529052809188	0.00703272813626006	0.0107536628627726	NA	NA
ENSMUSG00000085057	3.78812461056339	3.38545991106778	0.922345312940472	3.67049071922403	0.000242085260080733	0.000431309447802964	NA	NA
ENSMUSG00000102564	11.033124734424	3.38490475670868	0.651424764409623	5.19615608991527	2.03451450053829e-07	4.65864809507378e-07	NA	NA
ENSMUSG00000029015	11.3281127364686	-3.38449625473905	1.17327156789135	-2.88466570516305	0.00391829489917458	0.00616473534437657	Slc26a5	80979
ENSMUSG00000086602	8.26465553783546	3.38365425019097	0.708012751119513	4.7790865981449	1.76093342334936e-06	3.76684093762223e-06	NA	NA
ENSMUSG00000020090	21.0618319596835	-3.38344295969589	0.930527281432057	-3.63604918115765	0.000276851497181053	0.000490743622745989	Npffr1	237362
ENSMUSG00000032356	135.627667466444	-3.3833973308337	0.399183538884383	-8.4757937170692	2.33482152087485e-17	9.44111764412644e-17	Rasgrf1	19417
ENSMUSG00000078875	39.9006075320163	3.38318906272099	0.270145302016515	12.5235902215104	5.54681868439696e-36	4.32046249387644e-35	Gm2004	628147
ENSMUSG00000086057	2.90302160428942	3.38313423931893	1.18765845962895	2.84857503593744	0.00439154962078989	0.00688084593326298	NA	NA
ENSMUSG00000086315	3.26917277073619	3.38162477682058	1.24950865767181	2.70636362225894	0.00680245161444095	0.0104218567371434	NA	NA
ENSMUSG00000021933	27.3713605201866	3.38154679838691	1.09057263730212	3.10070753907071	0.00193058868864145	0.00314088740230406	Gucy1b2	239134
ENSMUSG00000026986	128.387072814865	-3.38084661879983	0.413163091885127	-8.18283792817538	2.77235924451602e-16	1.06312477626092e-15	Hnmt	140483
ENSMUSG00000048200	38.2418600213518	-3.38081607047385	0.428486230090297	-7.89013936284812	3.01849267167488e-15	1.09538132906213e-14	Cracr2b	213573
ENSMUSG00000055676	206.289739576809	3.38062562568019	0.192488775460762	17.5627156315373	4.75451884045584e-69	8.20023881329169e-68	NA	NA
ENSMUSG00000041544	1636.63548108761	3.3796606836147	0.179348798781867	18.8440664591527	3.28713375735653e-79	7.08814426402306e-78	Disp3	242748
ENSMUSG00000110391	5.24260932838308	3.37964628238688	0.959951311940006	3.5206434330058	0.000430501090490521	0.000749496906849554	NA	NA
ENSMUSG00000021846	2719.63440974531	3.37945589788752	0.128271116249276	26.3461954390421	5.67438066678478e-153	4.08797266856597e-151	Peli2	93834
ENSMUSG00000094152	2.90714992453465	-3.37847873464898	1.24258867497022	-2.71890352994723	0.00654987078835965	0.0100580271739903	Slc6a16	381884
ENSMUSG00000104841	5.49764288485851	-3.37707542930846	1.22660800466219	-2.75318228519021	0.00590190245884303	0.00910755690204072	NA	NA
ENSMUSG00000107468	3.05348868541515	-3.37679688008695	1.10011803919166	-3.06948596404086	0.00214427481206227	0.00347131440694351	NA	NA
ENSMUSG00000039883	7.02770088258998	-3.37679012309467	1.25211066518108	-2.69687833272016	0.00699928383914769	0.0107062487850743	Lrrc17	74511
ENSMUSG00000090246	9.07271552197012	3.37514268822744	0.633647853198155	5.32652745715523	1.00108153437428e-07	2.34307249199042e-07	NA	NA
ENSMUSG00000044165	18.9729940306225	-3.37442604213865	0.393081557796098	-8.58454428912447	9.1197210210293e-18	3.74696391165065e-17	Bcl2l15	229672
ENSMUSG00000030247	91.9164221964128	-3.37368162360471	0.931754116149755	-3.62078531785362	0.000293710154487904	0.000519662873384549	Kcnj8	16523
ENSMUSG00000052143	20.2240775578287	3.37356452644251	0.551419459022509	6.11796423075596	9.47783333485242e-10	2.5384743035923e-09	NA	NA
ENSMUSG00000104091	2.03844120212152	-3.37306202224965	1.3527644379861	-2.49345852650535	0.0126505362140503	0.0187349351102869	NA	NA
ENSMUSG00000029204	2.56857308878681	-3.37300043128276	1.53092708798222	-2.20324041409995	0.0275778082268412	0.0388939140031054	Rhoh	74734
ENSMUSG00000044339	122.129854335583	-3.37249854874758	0.221602224834253	-15.2187034731715	2.65745430557519e-52	3.17349149219585e-51	Alkbh2	231642
ENSMUSG00000108398	53.120444724531	3.37203636649963	0.398476845420101	8.46231444877204	2.62122594389555e-17	1.0570049121897e-16	NA	NA
ENSMUSG00000031293	17.9377740722562	-3.37199972336911	1.09094330807788	-3.09090279797416	0.00199548946219777	0.00323927969509985	Rs1	20147
ENSMUSG00000110539	4.96063223888399	-3.37168961744	1.242028776058	-2.71466304359003	0.00663432343335986	0.010181309456713	NA	NA
ENSMUSG00000022090	1643.69266028407	-3.36823320243807	0.144965777324095	-23.2346783124394	2.03237851658813e-119	9.07671811890062e-118	Pdlim2	213019
ENSMUSG00000034829	11.037816568443	3.36673544731175	0.617063174521228	5.45606282521067	4.86807750422085e-08	1.16368871845349e-07	Nxnl1	234404
ENSMUSG00000055945	1467.15614228012	-3.3640875169259	0.20069181056342	-16.7624553661737	4.59259451764986e-63	7.0175993975188e-62	Prr18	320111
ENSMUSG00000049649	78.8639616082464	-3.3636045942402	0.393999401803668	-8.53708045962034	1.37655703624074e-17	5.6117045931944e-17	Gpr3	14748
ENSMUSG00000106164	2.36023120830672	-3.36309729169452	1.45764470887882	-2.30721332242981	0.0210429307600261	0.0301694060805203	NA	NA
ENSMUSG00000055865	5.90441031169834	-3.36272711551155	0.960717147007504	-3.50022597804771	0.000464863899745587	0.00080657410526767	Fam19a3	329731
ENSMUSG00000030641	387.778840567646	-3.36237077006702	0.210009854083897	-16.010538099435	1.07872837758069e-57	1.47497813569262e-56	Ddias	74041
ENSMUSG00000039236	60.465558352424	-3.36150548385893	0.325216340639732	-10.3362133564584	4.83257096828754e-25	2.6700045734519e-24	Isg20	57444
ENSMUSG00000029151	2.5151581548543	-3.36115165314184	1.40223497420412	-2.39699602062028	0.0165301032338329	0.024087536199815	Slc30a3	22784
ENSMUSG00000087437	3.06011013178302	-3.36036185336457	1.35246409287247	-2.4846218624759	0.0129689111455209	0.019179289581406	NA	NA
ENSMUSG00000053166	822.472420941703	3.35826727734483	0.255594795194001	13.1390284172095	1.96736545220288e-39	1.69724857013168e-38	Cdh22	104010
ENSMUSG00000038729	13.6986695535464	-3.35786078759714	0.480477180561616	-6.98859576155569	2.77651135155697e-12	8.6328405161683e-12	Akap2	11641
ENSMUSG00000028876	22.7222644049398	3.35783783233792	0.509267486295746	6.59346595393668	4.29675325523537e-11	1.24407114609681e-10	Epha10	230735
ENSMUSG00000019850	271.62349563976	-3.3561307520164	0.230245158469925	-14.5763358253406	3.97274885970848e-48	4.25405510206504e-47	Tnfaip3	21929
ENSMUSG00000097593	8.08758096385205	3.35595843327446	1.22040764234163	2.74986677962397	0.00596194980960912	0.00919440785840407	NA	NA
ENSMUSG00000024292	597.568508876301	3.35527036934995	0.170178812144517	19.716146370211	1.56724409166908e-86	3.80940867546955e-85	Cyp4f14	64385
ENSMUSG00000000223	2421.0197335102	3.35372430576631	0.190659467236868	17.5901273320972	2.93218026018142e-69	5.10125074085244e-68	Drp2	13497
ENSMUSG00000090374	3.01098316939198	-3.35366808168596	1.30882649434613	-2.56234733646755	0.0103967284181803	0.0155565075609585	NA	NA
ENSMUSG00000026241	91.5986055298326	-3.35224924220474	0.283003850485363	-11.8452425168615	2.2775853386901e-32	1.61124863641461e-31	Nppc	18159
ENSMUSG00000074577	48.7349541906994	-3.35182220569403	0.329040126217148	-10.1866670312484	2.27428003634947e-24	1.22964456788157e-23	Ripor3	69553
ENSMUSG00000047013	245.07223562364	3.35119573997523	0.193924832981372	17.2809004832153	6.55171075470144e-67	1.09309597883868e-65	Fbxo41	330369
ENSMUSG00000034881	26.574562064676	-3.34937221916752	0.629521761538727	-5.32050267965434	1.03480924774539e-07	2.41814990967878e-07	Tbxa2r	21390
ENSMUSG00000106887	106.511210430677	3.34926506292311	0.333120657189377	10.054210060648	8.80245342904648e-24	4.66400552680102e-23	NA	NA
ENSMUSG00000077493	2.28764209574804	-3.34717201471487	1.23454243567741	-2.71126525746216	0.00670269819847462	0.0102776264839555	NA	NA
ENSMUSG00000101922	1.75876587571496	3.34679101616232	1.43845934026238	2.32664971646112	0.0199839161536506	0.0287618123825352	NA	NA
ENSMUSG00000092029	5.31956267880281	-3.34578771533384	0.997924926951626	-3.3527449059262	0.000800144162702943	0.00135346941393932	NA	NA
ENSMUSG00000110028	2.85838878371406	-3.34409880365666	1.51945434021508	-2.20085508010941	0.0277462848240333	0.0391139485749973	NA	NA
ENSMUSG00000031517	11181.0387307919	3.343701367319	0.127042411186125	26.319567899418	1.14518302910434e-152	8.19645169332564e-151	Gpm6a	234267
ENSMUSG00000082307	4.57658472631136	3.34205950762498	0.792349914255496	4.21790858747707	2.46578738658047e-05	4.80624024175753e-05	NA	NA
ENSMUSG00000048583	2119.97587280735	-3.34160895255607	0.250082583173565	-13.3620218975301	1.00788768914776e-40	8.97702318347946e-40	Igf2	16002
ENSMUSG00000098004	3.07951490438149	3.34075854897707	1.28082690436959	2.60828261615988	0.00909977895969317	0.0137139535721082	NA	NA
ENSMUSG00000049353	370.678959380323	-3.33983651688076	0.293910040367137	-11.3634652042129	6.35719714052397e-30	4.15610511064365e-29	Rd3	74023
ENSMUSG00000028066	739.773498164374	-3.33907994205386	0.155202548432304	-21.5143370761743	1.14301529094303e-102	3.73742187319808e-101	Pmf1	67037
ENSMUSG00000022218	105.388916738363	-3.3366624811126	0.316022463511716	-10.5583079254393	4.64967495429232e-26	2.66685742027317e-25	Tgm1	21816
ENSMUSG00000056606	5.55446355631206	3.33649293448563	0.607255808851243	5.49437796370748	3.92089946731321e-08	9.43842287415351e-08	NA	NA
ENSMUSG00000025747	804.734283497914	-3.3361471260355	0.172375574803686	-19.3539434449164	1.8882672950165e-83	4.39522216879211e-82	Tyms	22171
ENSMUSG00000015224	1504.03875388087	3.33371650029766	0.157808116086422	21.1251270401833	4.67367200922054e-99	1.43028683925631e-97	Cyp2j9	74519
ENSMUSG00000025963	258.885548708089	-3.33303052146136	0.277115931968664	-12.0275672993001	2.54550939817293e-33	1.84778586078803e-32	Mdh1b	76668
ENSMUSG00000036111	180.140653347123	-3.3330223868084	0.295014823257612	-11.297813275972	1.34526103517882e-29	8.69139098088334e-29	Lmo1	109594
ENSMUSG00000024784	4.26813639695982	-3.3319468654721	0.964492903334014	-3.45461003803592	0.000551089280389733	0.000949136329669721	Gpha2	170458
ENSMUSG00000015468	258.562312274516	-3.33160078604467	0.234181458338953	-14.2265780120924	6.26744529766916e-46	6.34337059077312e-45	Notch4	18132
ENSMUSG00000026385	47656.2292057973	3.33100898126566	0.0997780681339999	33.3841799461599	2.32625251224635e-244	6.72562453310381e-242	Dbi	13167
ENSMUSG00000060591	1280.53903178284	3.3303670491656	0.127623869301113	26.0951737900063	4.13592696939592e-150	2.91277959290181e-148	Ifitm2	80876
ENSMUSG00000050824	3.89626782666875	-3.33013181386159	0.974379823270893	-3.4176937312625	0.000631541298879504	0.00108012362779487	Sstr5	20609
ENSMUSG00000009654	34.4407412899129	-3.32973616300495	0.346703568011341	-9.60398585484424	7.69113138236829e-22	3.76721421900978e-21	Oit3	18302
ENSMUSG00000048484	2.00698888608968	-3.32937297078422	1.30793937230823	-2.54551016757649	0.0109118186015913	0.0162806674905117	NA	NA
ENSMUSG00000027400	229.883301058934	-3.32918485638819	0.341158610420374	-9.75846645724693	1.69701846155248e-22	8.56028160139869e-22	Pdyn	18610
ENSMUSG00000020061	51.5728554342578	3.32907536557616	0.846252055624465	3.93390520407017	8.35767561920205e-05	0.000155522278330488	Mybpc1	109272
ENSMUSG00000107479	7.19199657540157	3.32835839102602	0.956859704972412	3.47841838644671	0.000504382002247417	0.000871493727717425	NA	NA
ENSMUSG00000031838	366.21333158731	-3.32833589916028	0.1217023736019	-27.3481592893789	1.1357279568514e-164	9.78641191995914e-163	Ifi30	65972
ENSMUSG00000062296	33.5826857386341	-3.32664043510703	0.497777304942394	-6.68298936507764	2.34116571782106e-11	6.89761790261225e-11	Trank1	320429
ENSMUSG00000051716	2.38962613668159	-3.32542831089225	1.24446766406441	-2.67216931939513	0.00753626113289135	0.0114796718109547	Apon	28194
ENSMUSG00000024663	424.546470133819	3.32504574964886	0.194705201611503	17.0773339496258	2.18894602990335e-65	3.52881226082659e-64	Rab3il1	74760
ENSMUSG00000039323	47993.503074651	-3.32500455784329	0.208884672260291	-15.9178963294157	4.76117597669952e-57	6.41037498382466e-56	Igfbp2	16008
ENSMUSG00000027978	22.4509253016291	-3.32268697619357	0.653519563791343	-5.08429611030657	3.68991900321475e-07	8.29788048896098e-07	Prss12	19142
ENSMUSG00000041695	141.427238540554	-3.32237369652544	0.357057444189812	-9.30487166865862	1.34154242855082e-20	6.23207437263155e-20	Kcnj2	16518
ENSMUSG00000030761	2345.38558574359	-3.32113723213686	0.214582097128666	-15.477233546401	4.94275325325148e-54	6.17085893373266e-53	Myo7a	17921
ENSMUSG00000098383	8.58299392739646	-3.3193713489901	1.13457549083625	-2.92565049730055	0.00343736870164446	0.00543963287585406	NA	NA
ENSMUSG00000101191	27.8786749584907	-3.31868927054648	0.663591980568749	-5.00109912073095	5.70043939785422e-07	1.26623286381976e-06	NA	NA
ENSMUSG00000027360	1027.71408736717	-3.31738644331645	0.203615382283233	-16.2924156619066	1.11727527400318e-59	1.59622169022574e-58	Hdc	15186
ENSMUSG00000108297	39.4860531616689	-3.31649030233109	1.11957413849864	-2.96227841309243	0.00305371521715781	0.00486156241607075	NA	NA
ENSMUSG00000023914	7.72641448645215	-3.31613917065336	1.13740969349827	-2.91551864698294	0.00355097886520597	0.0056111337453894	Mep1a	17287
ENSMUSG00000064262	111.747615502687	3.31526094853819	0.362170646437763	9.15386429338331	5.49325629987721e-20	2.47698174999388e-19	Gimap8	243374
ENSMUSG00000032369	348.877552313479	-3.31524427413534	0.135249770706404	-24.5120140080088	1.09988400271458e-132	5.99696059346093e-131	Plscr1	22038
ENSMUSG00000084945	1.88110805302958	3.31493399091718	1.18133591371782	2.80608923543571	0.00501468028884656	0.00780254708871445	NA	NA
ENSMUSG00000038135	170.624545866474	-3.31473652326119	0.374912438097792	-8.84136183925851	9.45588836415822e-19	4.05018001999315e-18	Crygn	214301
ENSMUSG00000050822	237.102327842206	-3.31465958010691	0.244475982707573	-13.5582217254924	7.08325371844134e-42	6.48231295107503e-41	Slc29a4	243328
ENSMUSG00000104063	1846.55591054062	3.31392372318962	0.0925265842185161	35.8159090295959	6.24499127027312e-281	2.69061163101395e-278	Pcdhgb7	93704
ENSMUSG00000087013	20.4940587146909	3.3135211092944	0.450479359363857	7.35554480004052	1.9014996750647e-13	6.29431340165662e-13	2610027K06Rik	69909
ENSMUSG00000041774	39.4807269052533	-3.31303529711475	0.321131107630572	-10.3167685048004	5.91815617246217e-25	3.26159131119918e-24	Ydjc	69101
ENSMUSG00000073482	10.2981300761815	3.31204884163983	0.516612635139393	6.41108756611454	1.44485172946279e-10	4.053073796947e-10	NA	NA
ENSMUSG00000021287	418.706907213778	-3.31202789471783	0.209644951193257	-15.798271677264	3.19763678094809e-56	4.22499536907831e-55	Xrcc3	74335
ENSMUSG00000110774	4.52958794286376	3.31087763101175	0.906245379820299	3.65340083904016	0.000258789757347971	0.000459840476969671	NA	NA
ENSMUSG00000030708	595.719596279186	-3.31042010168751	0.200939243356109	-16.4747315974546	5.57353717035963e-61	8.14277475028672e-60	Dnajb13	69387
ENSMUSG00000103835	2.0638293265126	-3.30924185167633	1.40919734778936	-2.34831683217941	0.0188584721383214	0.0272419438758356	NA	NA
ENSMUSG00000104286	3.20236240578399	-3.30876850787412	1.20510904220855	-2.74561752670138	0.00603971302960047	0.00930910594833131	NA	NA
ENSMUSG00000032691	27.6567771866209	-3.30667839553247	0.619668209184144	-5.33620790372003	9.4910570790423e-08	2.22331553515774e-07	Nlrp3	216799
ENSMUSG00000027323	671.947333385697	-3.30649415616978	0.178790308106578	-18.4936990779095	2.32074922880314e-76	4.74802819408672e-75	Rad51	19361
ENSMUSG00000067714	6.44299207954753	-3.30634615209219	1.20240877803798	-2.74976880781533	0.00596373252815301	0.0091965116738793	Lpar5	381810
ENSMUSG00000031765	29391.5698871317	3.30556234508783	0.131820086939454	25.0763174401949	9.01762069143456e-139	5.36976096078297e-137	Mt1	17748
ENSMUSG00000017400	30.8321621264728	-3.30442577838609	0.502163513381354	-6.58037808469098	4.69253468824538e-11	1.35544977921409e-10	Stac2	217154
ENSMUSG00000025466	491.662841525545	-3.30431102227636	0.16414162718271	-20.1308533306926	3.96114415584375e-90	1.04362374743831e-88	Fuom	69064
ENSMUSG00000083595	2.86767132998681	3.30313529454381	1.23895218622398	2.66607164608262	0.00767433359190552	0.0116770398182217	NA	NA
ENSMUSG00000019787	7.78366909460582	-3.30224101416303	0.784406410991968	-4.20985979702408	2.55529209002329e-05	4.97496305990446e-05	Trdn	76757
ENSMUSG00000078815	15.0275961634177	-3.30193620014567	0.673441616352916	-4.9030771487328	9.43469081337071e-07	2.06338669495565e-06	Cacng6	54378
ENSMUSG00000028128	4468.46065416733	-3.30038891452768	0.176450468418269	-18.7043363733342	4.56378682098731e-78	9.6608947801112e-77	F3	14066
ENSMUSG00000102618	3.31541249355271	3.29928634003328	1.3547321908108	2.43537900879041	0.0148761986966707	0.0218213005342893	NA	NA
ENSMUSG00000085558	159.156862539928	-3.29924840012994	0.352025344654034	-9.37218995800542	7.10429175082689e-21	3.34410031364437e-20	NA	NA
ENSMUSG00000097203	69.1313128814576	3.29855211099243	0.248491727203967	13.2742934668602	3.2633448772573e-40	2.86821907951898e-39	NA	NA
ENSMUSG00000063954	31.6238543104139	3.29831360484056	0.349334932541565	9.44169419543555	3.66799931307635e-21	1.74906573147193e-20	Hist2h2aa2	319192
ENSMUSG00000025386	21.0340922020126	-3.29536331472514	0.744059242576287	-4.42889910662897	9.47153155340537e-06	1.90863869059956e-05	Pde6g	18588
ENSMUSG00000055045	4.89411573046518	3.2943394081733	0.96361104326282	3.41874393325605	0.000629108999771067	0.00107640950936883	Gm11190	791423
ENSMUSG00000029283	476.421931651712	-3.29387529443869	0.152048579814591	-21.6633085192592	4.55329313126695e-104	1.52747343470731e-102	Cdc7	12545
ENSMUSG00000033540	703.937813987776	-3.29351383367112	0.152361669636915	-21.6164199402626	1.2587079261079e-103	4.16529958740496e-102	Idua	15932
ENSMUSG00000028972	171.972204920953	-3.29210358990242	0.787527759769595	-4.18030164532306	2.91122658168707e-05	5.64294122083715e-05	Car6	12353
ENSMUSG00000024301	468.984429385775	-3.29188499510656	0.180273176798687	-18.2605368894267	1.70605329799036e-74	3.33812191600554e-73	Kifc5b	16580
ENSMUSG00000038670	10.3924439637286	-3.29159853012978	0.674094168510697	-4.88299511239214	1.04486461949615e-06	2.27653051900733e-06	Mybpc2	233199
ENSMUSG00000023999	549.147702729293	-3.28992546251837	0.205628748799984	-15.9993458196767	1.29124730249637e-57	1.76227186197221e-56	Kif6	319991
ENSMUSG00000042476	99.1073886414076	-3.28928673279362	0.414106431060473	-7.94309502600621	1.97197753391015e-15	7.22766922377034e-15	Abcb4	18670
ENSMUSG00000069305	5.72071791293656	3.28911916593979	0.729511832793108	4.5086577325917	6.52390572779836e-06	1.33410684557388e-05	Hist1h4n	319161
ENSMUSG00000018474	2378.083175411	-3.28849344617671	0.206546917076018	-15.9212903912112	4.50979211396186e-57	6.07563838872373e-56	Chd3	216848
ENSMUSG00000090202	2.07688645267532	-3.28682767149668	1.21831683746321	-2.69784309830318	0.00697903258694858	0.0106769801209615	4930503B20Rik	75015
ENSMUSG00000083468	3.54668156644551	-3.28620116772038	1.25834283103048	-2.61153088544975	0.00901378455901993	0.0135930827685112	NA	NA
ENSMUSG00000026347	142.188741490057	-3.28594378150267	0.302236561477456	-10.8720922625629	1.56568547304387e-27	9.45651646486885e-27	Tmem163	72160
ENSMUSG00000035394	190.146293218633	-3.28573892968385	0.289789329639046	-11.3383709944617	8.47065305345375e-30	5.51810434460538e-29	Cfap53	74453
ENSMUSG00000102207	2.4147434068705	-3.28540656326607	1.19390865941668	-2.75180729895305	0.00592673846287677	0.00914203048401483	NA	NA
ENSMUSG00000049939	1013.73019350215	3.28504758762118	0.211111737299862	15.5607055753376	1.34606791007687e-54	1.71362399699415e-53	Lrrc4	192198
ENSMUSG00000033059	22453.9174257476	3.28388473575769	0.123634756715981	26.5611776411835	1.90781021790799e-155	1.46063811561297e-153	Pygb	110078
ENSMUSG00000008999	1299.43837754119	-3.28352438386624	0.205477330693259	-15.9799836448526	1.76192147753341e-57	2.3942300943625e-56	Bmp7	12162
ENSMUSG00000031329	8.7220379622625	-3.28342723686318	0.734783441339165	-4.46856454859547	7.87462509341879e-06	1.59768363044959e-05	Tsx	22127
ENSMUSG00000108006	2.9739267859106	3.28144630408213	1.02058283348711	3.21526699882864	0.00130323244718137	0.00215729445245715	NA	NA
ENSMUSG00000097327	66.5270621810394	-3.28067281017715	0.238289790317347	-13.7675760501869	3.99390044871119e-43	3.78104155792895e-42	E030030I06Rik	319887
ENSMUSG00000022099	152.605168144321	-3.28009572549215	0.203368126616621	-16.1288584404164	1.59949636199551e-58	2.22019795086086e-57	Dmtn	13829
ENSMUSG00000097495	3.60826667801363	-3.27939425409016	0.816529956634239	-4.01625712252851	5.91297420139636e-05	0.000111591327086904	NA	NA
ENSMUSG00000027313	154.618011301189	-3.278330006131	0.45969538086246	-7.13152696896878	9.9261499274148e-13	3.16648217704828e-12	Chac1	69065
ENSMUSG00000097722	2.63939186210242	3.27827910520834	0.978877148054596	3.34901995794215	0.00081097953712516	0.00137084801671291	NA	NA
ENSMUSG00000097399	20.8827519641976	3.2781477842189	0.403087850014718	8.13258892347959	4.20217728326839e-16	1.59582512003554e-15	NA	NA
ENSMUSG00000036655	10.4486925605412	-3.27813835902513	0.813329646250898	-4.03051625393952	5.5654480024502e-05	0.000105213446578197	Colec11	71693
ENSMUSG00000026807	242.327755761355	-3.27768946339314	0.350671259045909	-9.34690077627386	9.02535509965212e-21	4.22754482209883e-20	Ak8	68870
ENSMUSG00000110715	5.55459009806454	3.27645969355566	1.01367167352027	3.23226916480482	0.00122811315006529	0.00203847486375469	NA	NA
ENSMUSG00000072720	20.7013083587838	-3.27607569153492	0.925390045643871	-3.54021064626374	0.000399807783018751	0.000698162315526585	Myo18b	74376
ENSMUSG00000029189	2906.43143628928	3.27561133339469	0.129718921605965	25.2516078058736	1.08743452386656e-140	6.67435720472626e-139	Sel1l3	231238
ENSMUSG00000031387	977.967994277792	3.27551358195497	0.101424801998061	32.2949960702667	8.22304468451384e-229	1.96396696579155e-226	Renbp	19703
ENSMUSG00000020014	1675.37904153924	-3.27501447457748	0.220054089369137	-14.8827703405398	4.26468244486579e-50	4.80799729918091e-49	Cfap54	380654
ENSMUSG00000038007	67.4969393973748	-3.27255400844989	0.364156234542668	-8.98667576722882	2.54821005036665e-19	1.11782430498515e-18	Acer2	230379
ENSMUSG00000101603	4.87908419209873	3.27234288648487	0.823782810752825	3.97233693610868	7.1170954386492e-05	0.000133376493026387	NA	NA
ENSMUSG00000073555	64.9107851651857	-3.27068434135719	1.03787474371776	-3.15132857905504	0.00162529535622972	0.00266691172148725	Gm4951	240327
ENSMUSG00000008496	25.7633173700046	-3.27062230204447	0.528734839926275	-6.18575144868554	6.18073278445548e-10	1.67232165340279e-09	Pou2f2	18987
ENSMUSG00000097735	2.46267176591393	-3.27055434306821	1.45874779153746	-2.24202865090283	0.0249595206513741	0.035451554445549	D930032P07Rik	320176
ENSMUSG00000103971	6.67040826680327	3.27028937746899	1.19272680798372	2.74185954032286	0.00610924596103142	0.00941165683949683	NA	NA
ENSMUSG00000031891	29.3824227833316	-3.26977162429026	0.362040199759028	-9.03151535787075	1.69310744567506e-19	7.46441611232307e-19	Hsd11b2	15484
ENSMUSG00000104823	2.93942828608954	3.26921966465648	0.979828544700059	3.33652217251666	0.000848336615359537	0.00143146217549494	NA	NA
ENSMUSG00000075184	7.32874492136493	-3.26858206115333	1.85478609706967	-1.76224205385046	0.0780284096038676	0.102708077311654	F930017D23Rik	414125
ENSMUSG00000070794	10.3676558747084	3.26668243223923	0.754551746287874	4.32930206352334	1.4958264608926e-05	2.96855083320024e-05	BC016548	211039
ENSMUSG00000030030	717.173574006782	-3.26642931985849	0.230978464949107	-14.1417050311518	2.10130738782563e-45	2.09968291190053e-44	1700003E16Rik	71837
ENSMUSG00000075277	11.7776494531762	-3.26634027658878	0.811046376093015	-4.02731628285357	5.64171186756308e-05	0.000106581837216029	NA	NA
ENSMUSG00000102189	2.05063716134486	-3.26454104069868	1.69576192596122	-1.92511754788233	0.0542146541079994	0.0731282133035649	NA	NA
ENSMUSG00000070031	9.96129426839827	-3.263968516842	0.694556486139876	-4.69935646988498	2.60982566676492e-06	5.51012333657453e-06	Sp140	434484
ENSMUSG00000087692	28.9677887992822	3.26348016784655	0.345472541597928	9.44642417238672	3.50603578018442e-21	1.674013998218e-20	NA	NA
ENSMUSG00000028139	426.164967504689	-3.26210688395215	0.206174809613141	-15.8220438766164	2.19257796013791e-56	2.90927026075545e-55	Riiad1	66353
ENSMUSG00000110080	2492.97090182195	3.261352406746	0.178168098460276	18.3049178552756	7.56059215261966e-75	1.49262256396686e-73	NA	NA
ENSMUSG00000039097	188.418053647745	-3.26041906399935	0.378533445392724	-8.61329191299518	7.09920237721176e-18	2.9294042034643e-17	Rln1	19773
ENSMUSG00000017724	3262.85718513141	-3.25977576783537	0.355828813465768	-9.1610787110948	5.13811010530257e-20	2.32160586764987e-19	Etv4	18612
ENSMUSG00000079550	44.0364080727943	-3.25706714836703	0.485983201186427	-6.70201591416243	2.0556364280856e-11	6.08166140222497e-11	Mpp4	227157
ENSMUSG00000094690	23.5289826966009	3.25699084507697	0.720491714905987	4.52051116993338	6.16904898015661e-06	1.26365725031212e-05	1600014C23Rik	72240
ENSMUSG00000004328	506.008336435307	-3.25664192962177	0.452011067283679	-7.20478361114535	5.81360985299205e-13	1.87663360217121e-12	Hif3a	53417
ENSMUSG00000079434	86.4640931539004	-3.25632993425453	0.892508979311441	-3.64851223879758	0.000263763339784358	0.000468185787630802	Neu2	23956
ENSMUSG00000022070	528.490843916159	-3.25569211568488	0.158381887234021	-20.5559623801827	6.80671010574431e-94	1.90284785182595e-92	Bora	77744
ENSMUSG00000054364	10451.2863082294	-3.25512181521731	0.230444693959124	-14.1253927755642	2.64918661124261e-45	2.63873877646572e-44	Rhob	11852
ENSMUSG00000064970	1.95188692742721	-3.25479607693625	1.40117369058665	-2.32290693067004	0.0201841527338455	0.0290214885499796	NA	NA
ENSMUSG00000031294	1.99789802469931	-3.2543129351451	1.51449105515659	-2.14878319952086	0.0316515897868979	0.0442305000246443	D630029K05Rik	103175
ENSMUSG00000028217	13.2669636521562	-3.25266972988571	0.51582595900245	-6.30575036622045	2.86800975641066e-10	7.91196213152685e-10	Cdh17	12557
ENSMUSG00000024691	954.160494321337	-3.25223184924	0.156702446226725	-20.7541868525428	1.1236701425602e-95	3.24446833672475e-94	Fam111a	107373
ENSMUSG00000035455	668.813077383366	-3.25164686474925	0.15738512443893	-20.6604460004795	7.86346858559102e-95	2.23813465325378e-93	Fignl1	60530
ENSMUSG00000032530	1.87101386319308	3.25049824689739	1.47759362150838	2.19985941979037	0.0278168706208908	0.0392033928646548	Lyzl4	69032
ENSMUSG00000086526	7.89449823958094	3.24823119328421	0.67696958857177	4.79819366795653	1.60102935909798e-06	3.43582557939837e-06	NA	NA
ENSMUSG00000050114	28.171862458307	3.24790431016806	0.377789883350182	8.59711827475671	8.17427304624181e-18	3.3635449746268e-17	Prdx6b	320769
ENSMUSG00000108276	18.8664445708843	-3.247449865539	1.07819918577269	-3.01192016131206	0.00259600865122337	0.00416365679513366	NA	NA
ENSMUSG00000097513	9.16841799745553	3.24669353995521	1.02991502009013	3.15238973762232	0.00161939968985795	0.0026578330882319	NA	NA
ENSMUSG00000023046	48.8062078333148	-3.2462638403454	0.300198203798763	-10.8137350565945	2.96352683642511e-27	1.77048311426567e-26	Igfbp6	16012
ENSMUSG00000022456	1985.84173906768	3.24624246814445	0.137694620646544	23.5756665939581	6.84926371469669e-123	3.23653487318345e-121	Sept3	24050
ENSMUSG00000073929	4.46409172508459	-3.24439374502057	1.274704005468	-2.54521342296199	0.010921096612834	0.0162934041196226	Trim30e-ps1	625321
ENSMUSG00000026401	2.27887037016869	-3.24371601362406	1.3375569507206	-2.42510497356881	0.0153039608378706	0.0224182620993687	Cd55b	13137
ENSMUSG00000106978	166.182070206828	3.24276517691518	0.223565376321693	14.5047736383343	1.13009663103349e-47	1.19728125716967e-46	NA	NA
ENSMUSG00000022652	2.31383058699244	-3.24265563375796	1.31515115153904	-2.46561441242954	0.0136778485273823	0.0201788213839245	Morc1	17450
ENSMUSG00000106475	7.09297601648034	-3.24182902674783	1.00071096093159	-3.2395258504313	0.00119728613042591	0.00199001271889929	NA	NA
ENSMUSG00000058246	19.7982229104308	-3.241058891143	0.896945923312314	-3.61343845476677	0.000302163103147334	0.000534016718849543	Gm10037	102637366
ENSMUSG00000035376	3389.49699939104	3.24096526152534	0.0773566571111203	41.8963975766145	0	0	Hacd2	70757
ENSMUSG00000040606	3944.53352654606	-3.24090576488724	0.206076972544876	-15.7266759350392	9.9288470693111e-56	1.29938389907071e-54	Kazn	71529
ENSMUSG00000034413	491.112057862982	-3.24068565109715	0.218309732464677	-14.8444396615323	7.55837174513867e-50	8.46915361325507e-49	Neurl1b	240055
ENSMUSG00000017453	1667.43632923197	3.24006461614327	0.163858284987933	19.7735782257326	5.02801748749693e-87	1.24415121906273e-85	Pipox	19193
ENSMUSG00000069971	2.40663204312787	-3.23955459503281	1.35554365084528	-2.38985634510014	0.0168549640565953	0.0245300122675565	4933402J07Rik	330820
ENSMUSG00000055194	4.3240167440536	3.23829377682615	1.25574068199823	2.5787918025186	0.0099146522313812	0.0148736706137871	Actbl2	238880
ENSMUSG00000029054	4.53553070564168	-3.23817197814416	1.2448264233488	-2.60130401910405	0.0092870111400743	0.0139738129500718	Gabrd	14403
ENSMUSG00000097406	2.91024577956199	-3.23776637992484	1.50629566595328	-2.14948927565013	0.0315956353069462	0.044166352477863	NA	NA
ENSMUSG00000097911	3.59350631303136	-3.23773924314338	1.34529102782841	-2.40672031268193	0.0160964919467526	0.0235024398661702	NA	NA
ENSMUSG00000097779	2.39207627637279	-3.23773711716732	1.21582544597974	-2.66299502767708	0.00774485585538107	0.0117761897246065	NA	NA
ENSMUSG00000016982	1.34275975458534	-3.23758110879466	1.48908174147008	-2.17421315340178	0.0296891310029637	0.0416896265035865	Pom121l2	195236
ENSMUSG00000054976	10.0001411422335	-3.23713992661675	0.588289453385531	-5.50263124383315	3.74164495838287e-08	9.01580926313705e-08	Nyap2	241134
ENSMUSG00000087196	2.52292390900245	-3.23550185591454	1.34709066479511	-2.40184416719022	0.0163126559010246	0.023797502862383	NA	NA
ENSMUSG00000106419	2.66976933128791	-3.23497057901539	1.33691808218793	-2.41972236153857	0.0155323610892694	0.0227255673335009	NA	NA
ENSMUSG00000045591	4.58464391423425	-3.23437944349091	1.25068013628604	-2.58609643637228	0.00970697675822899	0.0145730664326705	Olig3	94222
ENSMUSG00000097610	66.5793803339664	3.2331162775541	0.217774926566413	14.8461364608388	7.36952335574923e-50	8.2617620763203e-49	A930012L18Rik	626275
ENSMUSG00000108176	31.6665057923995	-3.23225819930761	0.491134086752087	-6.58121333154215	4.66624486655217e-11	1.34838767034128e-10	NA	NA
ENSMUSG00000002799	307.3419417189	-3.23225074128287	0.273949876542923	-11.7986939146382	3.96416387374521e-32	2.78378308717812e-31	Jag2	16450
ENSMUSG00000095294	2.22340638521087	-3.23128336383178	1.46458021562385	-2.20628636749362	0.027363955290007	0.0386096570723254	Gm21119	100861668
ENSMUSG00000023036	580.83922977809	-3.23122347004922	0.15242186440243	-21.1992123486826	9.71080229921305e-100	3.00106130690026e-98	Pcdhgc4	93707
ENSMUSG00000107318	2.6830393723562	-3.23053832530937	1.32560168001486	-2.43703547906875	0.0148082263726233	0.0217345753361778	Gm30003	102631739
ENSMUSG00000053613	2.4652284903643	-3.23037940016948	1.33028481116561	-2.42833667877406	0.0151682550802468	0.0222342941212985	NA	NA
ENSMUSG00000051220	588.596240773972	-3.23036638368375	0.169420816757675	-19.0671161047712	4.73719775043413e-81	1.05890586134577e-79	Ercc6l	236930
ENSMUSG00000043013	7.09366966825026	3.22926803928619	0.999587561330138	3.23060046384435	0.00123530483147263	0.00204948301585232	Onecut1	15379
ENSMUSG00000023873	78.628461153415	-3.22880892454748	0.27205227248599	-11.8683402091918	1.72863144157391e-32	1.22645200728781e-31	1700010I14Rik	66931
ENSMUSG00000047261	323.929676265654	-3.22769071341675	0.329329068541567	-9.80080722212153	1.11689465959359e-22	5.66386484081467e-22	Gap43	14432
ENSMUSG00000068011	15.4626076129025	-3.22700863120618	1.17538461582473	-2.74549163546937	0.00604203076820059	0.00931202511535888	Mkrn2os	70291
ENSMUSG00000020469	1.5375943713394	-3.22693122623634	1.45034047825495	-2.2249473655448	0.0260847717770059	0.0369495029819592	Myl7	17898
ENSMUSG00000034037	62.2692860491615	-3.22630101256893	0.461575972517053	-6.98975077705053	2.75374975650564e-12	8.56328097929500e-12	Fgd5	232237
ENSMUSG00000032725	21.2279083219235	-3.22556398767754	0.521521806265058	-6.18490722521808	6.2139003724185e-10	1.68067494932486e-09	Folr2	14276
ENSMUSG00000041263	86.3846243818804	-3.22493054599517	0.245449373121883	-13.1388827967948	1.97115481645935e-39	1.69985026617195e-38	Rusc1	72296
ENSMUSG00000106263	24.5517231914909	-3.22408027442443	1.17030804291298	-2.7548988438971	0.0058710283925172	0.0090611861255026	NA	NA
ENSMUSG00000015854	3.03333674261651	-3.22377630044494	1.25849878712577	-2.56160461450073	0.010418985719344	0.0155866267164451	Cd5l	11801
ENSMUSG00000057967	92.6286087788725	-3.22310819172141	0.223345061776883	-14.4310698704466	3.29923372806441e-47	3.45538907086555e-46	Fgf18	14172
ENSMUSG00000086328	59.7537244135779	3.22160067048456	0.241794556164046	13.3237105152147	1.68519335700824e-40	1.49429998521155e-39	NA	NA
ENSMUSG00000087627	2.35475024510312	-3.22129675932786	1.36691142489799	-2.35662435813518	0.0184418915802037	0.0266852052541917	NA	NA
ENSMUSG00000031821	739.166925841305	-3.22079364855816	0.187118576500248	-17.2125809676299	2.13691924186809e-66	3.52776307299531e-65	Gins2	272551
ENSMUSG00000074704	3.00823501111	-3.22016511682107	1.34264595946411	-2.39837247795863	0.0164681095520042	0.0240051592932326	Rad21l	668929
ENSMUSG00000103403	4.71114449594618	3.2199733079718	0.774392732452079	4.1580624055909	3.20958352933461e-05	6.19938281382466e-05	NA	NA
ENSMUSG00000025481	14.7567862604696	-3.21929374409083	0.563114893491479	-5.71693944042264	1.08459748252916e-08	2.70417116573393e-08	Urah	76974
ENSMUSG00000020890	117.385503632486	3.21924876458889	0.302510113440344	10.641788890882	1.9043748653488e-26	1.10642064823663e-25	Gucy2e	14919
ENSMUSG00000025916	55.5763333033831	-3.21747270212644	0.558490197752342	-5.76101911022833	8.36075721178306e-09	2.10051358580505e-08	Ppp1r42	69312
ENSMUSG00000086421	6.94367333896226	3.21676709447102	0.850007119033191	3.78440018023592	0.000154079732076144	0.000279893679969337	NA	NA
ENSMUSG00000109031	3.52270685175808	-3.21465005591464	1.2985902458195	-2.4754922241742	0.0133052659008583	0.0196555471049858	NA	NA
ENSMUSG00000031481	6.80499674696442	-3.21300000120531	1.15209407572524	-2.78883475655643	0.00528980473921954	0.00820853669031574	Tpte	234129
ENSMUSG00000091329	13.8082733443885	3.21215491610776	0.543681966421775	5.90815056318394	3.4596974991487e-09	8.90058929268169e-09	NA	NA
ENSMUSG00000046993	27.9419639145037	-3.21212048841133	0.40590364017358	-7.91350500586226	2.50241772217091e-15	9.11716541357344e-15	NA	NA
ENSMUSG00000027435	882.605163226207	-3.2113109637568	0.40115444095803	-8.00517365852315	1.19298198029436e-15	4.42569526473207e-15	Cd93	17064
ENSMUSG00000052759	2.52280808671731	-3.21101958665842	1.18802474880559	-2.70282213387112	0.00687535266104878	0.0105276741478205	Gpr25	383563
ENSMUSG00000087586	2.26113081911241	-3.21093621281159	1.38102040647806	-2.32504617437208	0.0200694913136585	0.0288698482903449	Gm6938	629024
ENSMUSG00000027203	1230.73654528727	-3.21084016453624	0.134069439619794	-23.9490832037623	9.44566869775249e-127	4.7712569723153e-125	Dut	110074
ENSMUSG00000024987	5.35185755720282	-3.21041317239256	0.685889341745231	-4.68065761777801	2.85956161888863e-06	6.0150437920582e-06	Cyp26a1	13082
ENSMUSG00000026630	24.969829189039	-3.21034849578321	0.669747405731581	-4.79337205088009	1.64001070661389e-06	3.5160459807227e-06	Batf3	381319
ENSMUSG00000022330	25.4482553376364	3.20908725110108	0.458441969440668	6.99998574523269	2.55988552739302e-12	7.96831912358787e-12	Osr2	107587
ENSMUSG00000085058	26.9228698509259	3.2080872657953	0.617524747538608	5.19507481859216	2.04637523228338e-07	4.68434242931168e-07	NA	NA
ENSMUSG00000058756	11171.7337730613	3.20795462503872	0.10987449824124	29.1965349229203	2.14593544831877e-187	2.57664697300046e-185	Thra	21833
ENSMUSG00000024041	2.2063255458299	-3.20774721804815	1.44399437298847	-2.22144024800419	0.0263211575453782	0.0372579266085548	Cryaa	12954
ENSMUSG00000025468	41.3348151090798	-3.20739520020565	0.897802723227458	-3.57249439907641	0.000353597048112052	0.000620623687048975	Caly	68566
ENSMUSG00000079103	4.14435614959286	-3.20682460997514	1.1945169591691	-2.68462041108716	0.00726122222143231	0.0110802140210091	Tgm7	640543
ENSMUSG00000066800	85.8623844602753	-3.20671355420367	0.472425167466688	-6.78777037091231	1.13879711917558e-11	3.41981537510524e-11	Rnasel	24014
ENSMUSG00000085110	3.74583952575286	-3.20633529826194	1.20795692568814	-2.65434572216669	0.00794623668518789	0.0120626814992992	NA	NA
ENSMUSG00000034552	32.106124289498	-3.20631817828133	1.11255335976486	-2.88194552660287	0.00395228053872103	0.00621598026464227	Zswim2	71861
ENSMUSG00000044534	6.45517797911352	-3.20534790916439	1.39847277999723	-2.29203453582467	0.0219036503908326	0.0313237168914913	Ackr2	59289
ENSMUSG00000026880	3510.67835212711	3.20510889043696	0.174908143202678	18.3245264156912	5.27384566695973e-75	1.04681310605335e-73	Stom	13830
ENSMUSG00000075437	18.3976092598832	-3.20352809821589	0.922297939480781	-3.47341998836011	0.000513870552568817	0.000887330267315883	Gm11681	100038732
ENSMUSG00000099413	4.42149196707625	3.20327428533781	0.792067530804904	4.04419340618927	5.25035650224359e-05	9.95651017725023e-05	NA	NA
ENSMUSG00000058174	22.9697732186063	-3.20074053008421	0.933063821503394	-3.43035541226648	0.000602791130772063	0.00103332263351962	Gm5148	381438
ENSMUSG00000003032	1543.18792859892	-3.19985148423923	0.181795801322005	-17.6013497614915	2.40523014034446e-69	4.18780680457914e-68	Klf4	16600
ENSMUSG00000039110	693.708998945553	-3.19905273610115	0.224012913713451	-14.2806621416177	2.88843905370618e-46	2.94650284712563e-45	Mycbpap	104601
ENSMUSG00000078776	139.955922503443	-3.19880611025669	0.334152977586847	-9.5728792643343	1.03969085562269e-21	5.0620711656542e-21	9530053A07Rik	319482
ENSMUSG00000037613	134.405641292882	-3.19757637942895	0.202135498496199	-15.8189749114705	2.3021030176661e-56	3.05091131527003e-55	Tnfrsf23	79201
ENSMUSG00000096578	4.69873413596973	3.1941592127189	1.00379090446054	3.18209619007807	0.00146213249254176	0.00240943732253037	NA	NA
ENSMUSG00000023013	6.4568515584743	-3.19287592166761	1.11816408707021	-2.85546277025719	0.00429741609031837	0.00673661437915143	Aqp2	11827
ENSMUSG00000015001	2.25706879613486	-3.19215545077347	1.42317899227376	-2.24297538686506	0.0248984017368587	0.0353738899110303	Oc90	18256
ENSMUSG00000044017	10.7078262642464	-3.19186023277798	0.775829405991245	-4.11412638929285	3.88648461842097e-05	7.44725965994278e-05	Adgrd1	243277
ENSMUSG00000087192	26.6451326626289	-3.19135883999183	0.70926678848323	-4.4995182233424	6.81076414251529e-06	1.38992217426849e-05	NA	NA
ENSMUSG00000070423	3.16129899059427	-3.19035513479615	1.39694163576513	-2.28381419317402	0.0223824531773647	0.0319730622588892	Olfr558	259097
ENSMUSG00000097645	5.714668667101	3.19003422379935	0.818559462879594	3.89713193538462	9.73385967308213e-05	0.000180035436529153	NA	NA
ENSMUSG00000047810	27.3786329969421	-3.19003348313158	0.409719252457153	-7.78590086748532	6.92182083938198e-15	2.47145221488041e-14	Ccdc88b	78317
ENSMUSG00000079177	140.875322776234	3.18999427876567	0.220845843759965	14.444438819654	2.71761685591573e-47	2.84895969346548e-46	Fam228a	74855
ENSMUSG00000107165	3.53114332019695	-3.18976435810479	1.21171639498939	-2.63243476055526	0.00847753026573522	0.0128183851176025	NA	NA
ENSMUSG00000032224	945.494393369776	-3.18968826645689	0.145559867235746	-21.9132397344862	1.94260118039056e-106	6.86250413773663e-105	Fam81a	76886
ENSMUSG00000018672	353.860864450821	-3.18963170150688	0.189236225494117	-16.8552912804005	9.59342979220042e-64	1.48552806782255e-62	Copz2	56358
ENSMUSG00000110331	114.496546957314	3.18948725477193	0.259669872223506	12.2828544854315	1.11976453283249e-34	8.43778672151178e-34	NA	NA
ENSMUSG00000071203	5.35644121142847	-3.1894340281273	0.735448523530921	-4.3367196018216	1.4462492802933e-05	2.87379593379316e-05	Naip5	17951
ENSMUSG00000109441	5.01506924588258	3.18759151839273	0.756423680383057	4.21402925511072	2.5085477132757e-05	4.88741965807828e-05	NA	NA
ENSMUSG00000074264	283.051489984366	-3.18749698616232	0.369933693323351	-8.61640084072093	6.90915780362122e-18	2.85259158998439e-17	Amy1	11722
ENSMUSG00000053111	370.940692379253	-3.18697283193315	0.267035786412551	-11.9346282187418	7.81070851434851e-33	5.60315697635586e-32	Fank1	66930
ENSMUSG00000093187	6.79718923726465	3.18670905668698	0.692775388516405	4.59991666781263	4.22659984774891e-06	8.77300948938096e-06	Mir344-2	100124439
ENSMUSG00000085304	4.01096726498645	-3.18639222871234	1.43766011255731	-2.21637381525763	0.0266659114645792	0.0376925102998519	NA	NA
ENSMUSG00000037843	14.0517799115011	-3.18459054948356	1.07390752434366	-2.96542344409952	0.00302266565458779	0.00481317721778807	Vstm2l	277432
ENSMUSG00000020774	914.314943399534	-3.18432200809786	0.281522304728616	-11.311082477701	1.15653788457341e-29	7.48750941005647e-29	Aspa	11484
ENSMUSG00000078554	2.31184298657599	-3.18386258042587	1.41011775061859	-2.25787001052159	0.0239537648056469	0.0340979576363358	Fam229a	68233
ENSMUSG00000061062	137.641279050156	3.18311220970054	0.205351901762892	15.500768107694	3.42769714239582e-54	4.30627726185611e-53	NA	NA
ENSMUSG00000100837	114.941058727436	-3.18284220835734	0.768111008375473	-4.14372684892114	3.41706725570586e-05	6.58393711063002e-05	1700063D05Rik	78500
ENSMUSG00000021636	18.9350684903674	-3.18199148537805	0.416394211800307	-7.64177645894861	2.14244913565025e-14	7.45581800089372e-14	Marveld2	218518
ENSMUSG00000087406	40.9058199957704	-3.18157397386913	1.05532274832809	-3.01478763620852	0.00257159243158973	0.00412539975902176	E130215H24Rik	109344
ENSMUSG00000032815	604.155227861649	-3.1815441144173	0.160010263802557	-19.8833752211241	5.66889468502765e-88	1.42032637302295e-86	Fanca	14087
ENSMUSG00000020263	10482.5919403948	3.18147631026152	0.170390870727664	18.6716359666151	8.42326398594242e-78	1.77114238816376e-76	Appl2	216190
ENSMUSG00000070605	216.496228835359	3.18057871496395	0.16302661481377	19.5095673095906	9.10494833053461e-85	2.15353099749017e-83	Zfp992	433791
ENSMUSG00000086235	1.66236036890656	3.17852697479008	1.38205383590213	2.29985756865637	0.0214562906812839	0.0307259564090101	NA	NA
ENSMUSG00000097662	5.40140737825717	3.17766669363343	0.782723958834557	4.05975396276977	4.91244515404626e-05	9.33666269093144e-05	Gm2093	328489
ENSMUSG00000044164	1175.82106503678	3.17651102411478	0.165502154726152	19.1931701999336	4.22088233439799e-82	9.57125361545171e-81	Rnf182	328234
ENSMUSG00000021700	42.7803594716753	-3.1762199154724	0.701769540584087	-4.52601563873635	6.01061339116902e-06	1.23269748034494e-05	Rab3c	67295
ENSMUSG00000020867	2.72635751527592	-3.17595494304616	1.2205275583093	-2.60211653675854	0.00926503629785647	0.0139448347539421	Spata20	217116
ENSMUSG00000076928	21.0152533138492	-3.17522287034299	0.931945791286661	-3.4070896612551	0.000656595540602906	0.00112094315465431	NA	NA
ENSMUSG00000026822	4221.58185898129	-3.17522146239659	0.687218287608131	-4.62039721534182	3.83006054133093e-06	7.97025478498576e-06	Lcn2	16819
ENSMUSG00000078502	15.9500565880363	3.17508347205377	0.39603240655664	8.01723146764675	1.08155193425737e-15	4.02454541091233e-15	Gm13212	433801
ENSMUSG00000036872	932.422356091403	3.17411306774096	0.155612168508493	20.3975890713696	1.75665479011902e-92	4.80086762478671e-91	Abcc12	244562
ENSMUSG00000109450	2.23278218703952	3.17396548828407	1.17344131783588	2.70483529090117	0.00683382647195785	0.0104684654955612	NA	NA
ENSMUSG00000029343	52.8902279607383	3.17339679385251	0.399789107861191	7.93767696881409	2.06003004399989e-15	7.54291620676715e-15	Crybb1	12960
ENSMUSG00000074479	110.159923344442	3.1731973915947	0.240516411024121	13.1932676780066	9.59349129513678e-40	8.32863627925881e-39	NA	NA
ENSMUSG00000078902	56.4579612619573	3.17248388991471	0.247562423231544	12.8148846198177	1.3533953478932e-37	1.11545971415069e-36	NA	NA
ENSMUSG00000037306	3565.70865408651	3.17177553848664	0.124865261374392	25.401584905	2.42220574355908e-142	1.52066076580639e-140	Man1c1	230815
ENSMUSG00000040675	1147.66113796616	-3.17018757940249	0.19637057683742	-16.1439031776495	1.25357049481272e-58	1.74776043670812e-57	Mthfd1l	270685
ENSMUSG00000094845	14.2605138164618	-3.16962191160067	0.509756211670273	-6.21791719068033	5.0379729864789e-10	1.37021141764947e-09	Tmem95	100503361
ENSMUSG00000091510	11.0143325573966	3.16904041320748	0.572533632157633	5.53511660313252	3.11021369501238e-08	7.53148837563444e-08	Mtag2	50994
ENSMUSG00000090877	615.179658554308	-3.16798805214459	0.271496329229627	-11.668622044113	1.84385537990575e-31	1.2597958415009e-30	Hspa1b	15511
ENSMUSG00000041907	77.5314542990776	-3.16746693092963	0.307630784541382	-10.296326278437	7.32037415864424e-25	4.0222701022228e-24	Gpr45	93690
ENSMUSG00000020186	923.49399274579	-3.1672005336308	0.187400309500582	-16.9007220002536	4.44431316310488e-64	6.9753495094931e-63	Csrp2	13008
ENSMUSG00000106111	3.72908065859931	-3.16663042100972	1.42425678310018	-2.22335639091493	0.0261917778250974	0.0370843439751831	NA	NA
ENSMUSG00000005836	26.218766863622	-3.16657369246133	0.343325860045042	-9.22323093298564	2.88280084148537e-20	1.31938727119263e-19	Gata6	14465
ENSMUSG00000072487	9.03695061603275	3.16608958807856	0.839886742835137	3.76966253496399	0.000163468425734795	0.000296140796328687	Mroh5	268816
ENSMUSG00000104000	2.52037579171619	-3.16530654564334	1.23377245971958	-2.56555130624555	0.0103011985603803	0.0154240705940194	NA	NA
ENSMUSG00000098682	15.3586796274816	-3.16415678858716	0.661953572116584	-4.78002827066834	1.75270546694355e-06	3.74997051851515e-06	Otx2os1	606497
ENSMUSG00000025407	812.503934217926	-3.16382757999696	0.33347359998068	-9.48749040457854	2.36663159373624e-21	1.1362072610699e-20	Gli1	14632
ENSMUSG00000059149	22.207039835045	-3.16255271691255	0.709826833324578	-4.45538625540581	8.37422860490688e-06	1.69638540735336e-05	Mfsd4a	213006
ENSMUSG00000033022	792.168979298083	-3.1623072388486	0.22486701941287	-14.0630104276982	6.41003458950949e-45	6.32170960661095e-44	Cdo1	12583
ENSMUSG00000072980	195.644248195866	-3.16147802469418	0.229786298163362	-13.7583400314261	4.53827698196053e-43	4.28716939486753e-42	Oip5	70645
ENSMUSG00000089941	52.4159059488021	-3.16109114293543	0.539084898833382	-5.86380948488124	4.52366491347066e-09	1.15619971087229e-08	NA	NA
ENSMUSG00000043496	10010.4139593932	3.16085993741291	0.188185191829386	16.796539125558	2.5870537413982e-63	3.96134716792632e-62	Tril	66873
ENSMUSG00000086867	8.75185310586799	3.16061337434739	0.644743851003787	4.9021225552236	9.4806655869084e-07	2.07302880825095e-06	NA	NA
ENSMUSG00000100301	31.4294668490252	3.16014491551676	0.509363079852725	6.20411066391085	5.50070701746454e-10	1.49273848702913e-09	6030407O03Rik	109198
ENSMUSG00000064288	72.3700281050875	3.15868386715982	0.219652563739463	14.3803642142162	6.87318956949022e-47	7.14740153385748e-46	Hist1h4k	319160
ENSMUSG00000053279	4965.3629027637	3.15827764818691	0.203365005308151	15.5300939972504	2.17061406375025e-54	2.73951193697784e-53	Aldh1a1	11668
ENSMUSG00000038065	1104.3332590939	3.15824423708038	0.2013198636148	15.6876931087301	1.83607812578648e-55	2.39289114222458e-54	Mturn	68235
ENSMUSG00000020121	2678.42084138314	3.15727532546825	0.11533579738107	27.3746347375273	5.49857302981052e-165	4.77549980964532e-163	Srgap1	117600
ENSMUSG00000024552	499.297886034417	-3.15668201773221	0.279903421453369	-11.2777543101884	1.69005239918629e-29	1.08869895535973e-28	Slc14a2	27411
ENSMUSG00000011256	1990.64640432537	-3.15367356588156	0.172770964499876	-18.2534928540253	1.9409339879682e-74	3.78757926444274e-73	Adam19	11492
ENSMUSG00000022101	26.8057842529135	3.153427238231	0.352734976596595	8.9399335122851	3.89404589578654e-19	1.69366331092869e-18	Fgf17	14171
ENSMUSG00000021388	11.1917523327399	-3.1532587027897	0.829039611061685	-3.80350789119904	0.00014266144692946	0.00025986072895474	Aspn	66695
ENSMUSG00000006586	60.0719861710129	-3.15150714215601	0.313313249661847	-10.0586462447961	8.41474485093216e-24	4.46288169465441e-23	Runx1t1	12395
ENSMUSG00000029348	1143.04194418988	3.14903409416813	0.124427689543897	25.3081456845438	2.59842691562824e-141	1.60379872519942e-139	Asphd2	72898
ENSMUSG00000046240	16430.9669010788	3.14846088253724	0.128574460483322	24.4874516346553	2.00968009081226e-132	1.08765272501029e-130	Hepacam	72927
ENSMUSG00000085967	16.4541984763824	-3.14834935218871	0.571282486845873	-5.51102024774322	3.56759675834798e-08	8.60680759455205e-08	Gm12530	329851
ENSMUSG00000103075	1.41505251007737	-3.14834811354078	1.5524062203469	-2.02804399536434	0.0425557579883359	0.0583912620380733	NA	NA
ENSMUSG00000059060	51.6803686654415	-3.14494990318579	0.379843662840017	-8.27959029162581	1.23599787651615e-16	4.82819223834476e-16	Rad51b	19363
ENSMUSG00000085627	27.7074819299319	3.14486816263177	0.42171840507589	7.45727036045731	8.83333311352928e-14	2.97372190138776e-13	NA	NA
ENSMUSG00000036395	378.187120388863	-3.14315922985862	0.195745955889163	-16.0573392976679	5.07874336205702e-58	6.97470174340493e-57	Glb1l2	244757
ENSMUSG00000033569	2212.25133486148	3.1422174052332	0.145263509943577	21.6311543515209	9.14656633679438e-104	3.04050683991502e-102	Adgrb3	210933
ENSMUSG00000097209	98.1857562193185	3.14155986585637	0.30698450481552	10.2336105457318	1.40193054515504e-24	7.62490590809198e-24	AU022754	105975
ENSMUSG00000080712	7.65119639805821	3.14091385797231	0.709691119339625	4.42574772655316	9.61087908793473e-06	1.93547654842993e-05	Hist3h2bb-ps	382522
ENSMUSG00000037966	2555.57070968735	3.1397211095016	0.098796218687888	31.7797700276409	1.23220477433087e-221	2.70752355063722e-219	Ninj1	18081
ENSMUSG00000102398	4.21942970163962	3.13670393549472	1.1385407629439	2.75502119694354	0.00586883331582955	0.00905843456369224	NA	NA
ENSMUSG00000110499	4.5297918759703	-3.13606897395632	1.15043380572268	-2.72598819537148	0.0064109291125226	0.00985361957117089	NA	NA
ENSMUSG00000000409	22.9304706099427	-3.13554166613716	0.524545239328447	-5.97763821124649	2.26395829734784e-09	5.9045644709346e-09	Lck	16818
ENSMUSG00000081998	28.5163890079531	3.13267573702751	0.312418281195354	10.0271844689801	1.15770761167392e-23	6.09885143881828e-23	NA	NA
ENSMUSG00000050397	8.99378580155789	-3.12889830925391	0.831892866485784	-3.76117939617815	0.000169114081951548	0.000306015294632411	Foxl2	26927
ENSMUSG00000097848	79.2832682227242	-3.12750580610745	0.385451556331491	-8.11387515430804	4.90305148344955e-16	1.85589578373535e-15	Gm807	328320
ENSMUSG00000026646	244.95499732239	-3.12689210018483	0.191266195222396	-16.3483782199411	4.46711658529387e-60	6.4449082553291e-59	Suv39h2	64707
ENSMUSG00000025558	3567.30192209962	-3.12671856840027	0.183311966685841	-17.0568164475526	3.11051394006752e-65	4.99980415545746e-64	Dock9	105445
ENSMUSG00000031760	27110.7182198768	3.12637257142708	0.164777216396872	18.9733304141823	2.8337173743203e-80	6.21409898861676e-79	Mt3	17751
ENSMUSG00000097346	3.32218400743686	3.12591314440951	1.32373106049351	2.36144126076797	0.0182040555337486	0.0263781134425651	NA	NA
ENSMUSG00000089916	35.2113134945674	-3.1232369846739	0.715629685682838	-4.36432004870477	1.27518769553568e-05	2.54325947947129e-05	NA	NA
ENSMUSG00000107726	43.8571783156006	3.12318082452828	0.285460207520144	10.9408623067293	7.34974975560022e-28	4.47977951122895e-27	NA	NA
ENSMUSG00000004791	152.064967307886	-3.12283249657377	0.234748101799882	-13.3029084053507	2.22636583753375e-40	1.96781723846054e-39	Pgf	18654
ENSMUSG00000021640	1.98717110357193	-3.12282428477805	1.30083184826043	-2.40063639966543	0.0163665898645887	0.0238714290802926	Naip1	17940
ENSMUSG00000084989	2582.03105309553	-3.12235489789263	0.214239804963777	-14.5741119322833	4.10425064297127e-48	4.39058906416785e-47	Crocc2	381284
ENSMUSG00000054435	2.2133863706133	-3.12162481837882	1.27428850613976	-2.44970020787149	0.0142975200049057	0.0210365211643091	Gimap4	107526
ENSMUSG00000037053	3.51997414362442	-3.12136596358274	1.32125834772919	-2.36241910520175	0.0181561034466546	0.0263138355671355	Azgp1	12007
ENSMUSG00000099148	3.04489153209473	3.12072307847249	1.28838811683292	2.42219175860125	0.0154272074370738	0.0225837461035858	NA	NA
ENSMUSG00000057137	37.635731434049	-3.12058071591403	0.459003257361329	-6.79860254991067	1.05638805087802e-11	3.18016367200201e-11	Tmem140	68487
ENSMUSG00000029055	47.2578834667096	-3.1194835140998	0.41960199014345	-7.4343868412858	1.05054114704586e-13	3.51990555413826e-13	Plch2	269615
ENSMUSG00000020810	48.797442779523	-3.11891231960311	0.468182594275714	-6.66174342604111	2.70598136931947e-11	7.94050863088365e-11	Cygb	114886
ENSMUSG00000087540	7.9177275626681	3.11837739460635	0.71232589103088	4.37773978718284	1.19916397976877e-05	2.39669184350184e-05	NA	NA
ENSMUSG00000046093	92.2959499189324	-3.11812321871339	0.413380109079631	-7.54299287804566	4.59306248799297e-14	1.57177016116913e-13	Hpcal4	170638
ENSMUSG00000079707	3.96402197240081	-3.11644593757977	1.22570771008284	-2.54256860093435	0.0110040997627119	0.0164127806194724	Tcte3	21647
ENSMUSG00000060981	159.256262383732	3.11632465939051	0.29155222993698	10.6887354628161	1.14927197124717e-26	6.73412080645707e-26	Hist1h4h	69386
ENSMUSG00000049872	105.029768235084	-3.11572707615534	0.310572032393878	-10.0322203906753	1.10014333513999e-23	5.80116378762444e-23	Calhm5	103511
ENSMUSG00000086769	183.733581905762	-3.11479161650984	0.377538753898152	-8.25025665404964	1.58054709853389e-16	6.1457018927774e-16	NA	NA
ENSMUSG00000069588	3.49291563979182	3.11416140756727	1.30239288341502	2.39110751235188	0.0167976331864269	0.0244481946085553	Gm11733	432615
ENSMUSG00000110481	2.67424537679893	-3.11345967210544	1.20710436446563	-2.57927960809232	0.0099006612486605	0.0148547101138148	NA	NA
ENSMUSG00000015093	10.359869435622	-3.11277057756559	0.65436056108604	-4.75696544486015	1.9652479372853e-06	4.18677457106553e-06	Clic3	69454
ENSMUSG00000100690	5.52313559403817	3.11256282595458	1.03956540459061	2.99410004624031	0.00275255671057293	0.00440246814044406	NA	NA
ENSMUSG00000072875	119.170503440368	-3.11240620711081	0.273310868709019	-11.3877879127611	4.81047207429878e-30	3.16090020599782e-29	Gpr27	14761
ENSMUSG00000057948	229.999577391789	-3.11233731642766	0.230988030894626	-13.4740198631654	2.22419302397598e-41	2.01285804430907e-40	Unc13d	70450
ENSMUSG00000035277	681.723293870305	-3.11161890217803	0.172323969434591	-18.0567968135107	6.97546379673605e-73	1.31676860829623e-71	Arx	11878
ENSMUSG00000040918	582.180731865621	-3.11056562061316	0.126135392632035	-24.6605298933612	2.8374397934912e-134	1.58241280665944e-132	Slc19a2	116914
ENSMUSG00000086851	67.864816578996	-3.10947291689409	0.476199730008443	-6.52976623241462	6.58724224925231e-11	1.88711178543443e-10	A430108G06Rik	319650
ENSMUSG00000035407	726.611364001188	3.10935579427066	0.283000332037911	10.9871100570091	4.40815326888891e-28	2.70484087621603e-27	Kank4	242553
ENSMUSG00000078496	28.6502671334906	-3.10893900559104	0.439007473114455	-7.08174506355271	1.42350357900971e-12	4.50246784821944e-12	Zfp982	195531
ENSMUSG00000111825	2.62849473572581	-3.10816133490412	1.13359274654606	-2.74186769840788	0.00610909423668923	0.00941165683949683	NA	NA
ENSMUSG00000030525	69.2511723266902	-3.10784521733795	0.468337338693472	-6.63591168282237	3.22502907850722e-11	9.42084072614186e-11	Chrna7	11441
ENSMUSG00000054520	323.217809998306	-3.10738590346212	0.165737081722313	-18.7488875221566	1.97683087607637e-78	4.217175227187e-77	Sh3bp2	24055
ENSMUSG00000026888	1016.48930367916	-3.10737539634396	0.228696291217325	-13.5873449447026	4.76037859302305e-42	4.37839258369592e-41	Grb14	50915
ENSMUSG00000097725	4.43719196506568	-3.10558520035629	1.01659678651853	-3.05488394370375	0.00225147627539442	0.00363708926622861	4930593A02Rik	71301
ENSMUSG00000107430	4.67089748865286	-3.10480839941201	1.16811275730174	-2.65796977218526	0.00786129436491354	0.0119457967552037	NA	NA
ENSMUSG00000086247	49.458169246272	3.10463729587603	0.266459952583978	11.6514217831573	2.25662045435562e-31	1.53942009449103e-30	Gm15787	100504007
ENSMUSG00000031552	6.23836727880282	-3.10280515436679	1.19960812201877	-2.58651562740773	0.00969517738998256	0.0145602754318902	Adam18	13524
ENSMUSG00000021569	374.300322899732	-3.10270210909764	0.184055316834168	-16.8574435254872	9.25045403776321e-64	1.43545357748426e-62	Trip13	69716
ENSMUSG00000005640	4.3603707571711	-3.101814349192	1.21701043684142	-2.54871630948565	0.0108120212477186	0.0161405355578586	Insrr	23920
ENSMUSG00000037225	477.146722966944	-3.10150520050034	0.204438017702785	-15.1708827709793	5.5130323232976e-52	6.55153376094203e-51	Fgf2	14173
ENSMUSG00000032204	210.392518223445	3.10106118601731	0.169148686111689	18.3333448062947	4.48460228515414e-75	8.91766208250605e-74	Aqp9	64008
ENSMUSG00000041642	5079.32286164027	3.10100374876674	0.156975170686635	19.754740416605	7.30301692894739e-87	1.79095079218483e-85	Kif21b	16565
ENSMUSG00000037095	14.4928101307034	3.09937166408944	0.861714413714837	3.5967504021757	0.000322217396404182	0.000567951456055599	Lrg1	76905
ENSMUSG00000104414	3.26354755281718	3.09914457770473	0.808406781076308	3.83364495480672	0.000126258342109383	0.000230977816265879	NA	NA
ENSMUSG00000030283	724.389415423512	-3.09847383429942	0.152578317204284	-20.3074322162758	1.10534025559587e-91	2.97278352952362e-90	St8sia1	20449
ENSMUSG00000086477	113.47707345367	3.09813246230244	0.171786369552437	18.0347979317227	1.03874450164726e-72	1.95079768672608e-71	NA	NA
ENSMUSG00000104253	34.2248075314961	3.09811786763519	0.290198281345187	10.6758656642422	1.32021191041745e-26	7.70696501264681e-26	NA	NA
ENSMUSG00000046623	99.9676701566576	3.09764431604666	0.304233478932005	10.1817996064101	2.39098080748354e-24	1.29147053300973e-23	Gjb4	14621
ENSMUSG00000024084	174.110987894624	-3.09756760737928	0.219291781978547	-14.1253246219793	2.65175086413623e-45	2.64009613673155e-44	Qpct	70536
ENSMUSG00000071531	20.8109858102479	-3.09751994872978	0.65173620606056	-4.752720379696	2.0069782187885e-06	4.27153549025955e-06	Gprin2	432839
ENSMUSG00000108461	102.938500935175	3.09709726541854	0.179362206192328	17.2672790504013	8.2962814879805e-67	1.38311223926704e-65	NA	NA
ENSMUSG00000101797	31.3997195269163	3.09707141808885	0.404290430672421	7.66051131345792	1.85194274187095e-14	6.46532219051961e-14	NA	NA
ENSMUSG00000102713	4.42982963789328	3.09677987599859	0.834410463012463	3.7113387394716	0.000206165992033518	0.000369682172592826	NA	NA
ENSMUSG00000039313	62.9044848341458	-3.09652405742193	0.615752723778562	-5.02884345914076	4.93447017963726e-07	1.0999808588533e-06	Minar1	209743
ENSMUSG00000015112	287.842592567054	-3.09640056545273	0.183729518318757	-16.8530380626193	9.96608007866423e-64	1.54106036290281e-62	Slc25a13	50799
ENSMUSG00000048758	3860.58978746859	-3.09516670428869	0.120792372310504	-25.6238589000667	8.27247284154141e-145	5.39379957706794e-143	Rpl29	19944
ENSMUSG00000045934	840.611622870064	-3.09485301130184	0.161162984174143	-19.2032495995341	3.47646354482555e-82	7.89135676347643e-81	Mtmr11	194126
ENSMUSG00000040136	6.97552759895261	-3.09424018450772	1.15889871614061	-2.66998327067979	0.00758550262164755	0.0115506756136841	Abcc8	20927
ENSMUSG00000027457	1593.33958086176	3.0935343230959	0.110800146622931	27.9199479186941	1.52789886222601e-171	1.45335591773559e-169	Snph	241727
ENSMUSG00000006403	2111.97448397725	-3.09316128554586	0.259588017267879	-11.9156551142109	9.80921282231266e-33	7.01392233467869e-32	Adamts4	240913
ENSMUSG00000080850	9.78579819609706	-3.09212410760873	1.15707700142199	-2.6723581091048	0.00753202205517611	0.011474010026233	NA	NA
ENSMUSG00000021280	192.426327228222	-3.09145378002808	0.32211339732638	-9.59740825960018	8.19798501425225e-22	4.01190032779877e-21	Exoc3l4	74190
ENSMUSG00000110559	41.5222107136706	-3.09111893989908	1.12840649912743	-2.73936648033256	0.00615577127933474	0.0094766876144344	NA	NA
ENSMUSG00000042604	17.0519919737622	-3.08974224442945	0.54557875360611	-5.66323784422908	1.48543038936114e-08	3.67394889075104e-08	Kcna4	16492
ENSMUSG00000094772	5.89984237496064	-3.08936065337319	1.20328049951109	-2.56744844999022	0.0102450021200933	0.0153462016214336	NA	NA
ENSMUSG00000109816	4.63344321309387	3.086201711724	0.989285961892846	3.11962549819168	0.00181081104468345	0.00295542977678299	4930483O08Rik	74970
ENSMUSG00000074987	2.60428185825983	3.08584214516653	1.33612990224603	2.30953752324473	0.0209137719673075	0.0299901005963355	Wt1os	329480
ENSMUSG00000082459	3.34084499033094	3.08564607729703	0.873872230135934	3.53100369926739	0.000413985958054496	0.000721830936068198	NA	NA
ENSMUSG00000097313	10.4078365680185	-3.08533992350585	0.51650241466998	-5.97352468424998	2.32181636753047e-09	6.05043537046337e-09	NA	NA
ENSMUSG00000111447	2.68552138676768	-3.0834746766119	1.40858370170167	-2.18906031135164	0.028592456715863	0.0402267928939466	NA	NA
ENSMUSG00000103922	52.8557495357621	3.08340739264056	0.296695812158336	10.3924870735791	2.68265031775111e-25	1.49722823042787e-24	NA	NA
ENSMUSG00000089728	1.97341577030516	3.08299579796188	1.23386801849794	2.49864308965151	0.0124669800759073	0.0184842748453381	Clec2f	435921
ENSMUSG00000101655	87.1160181497706	3.08258970542866	0.277682669042346	11.1011238694143	1.23876277305931e-28	7.73276545807735e-28	2310040G24Rik	381792
ENSMUSG00000021751	224.21534278571	-3.08194013951793	0.194051284678328	-15.8820908845141	8.43201255339674e-57	1.12835938998652e-55	Acox2	93732
ENSMUSG00000042515	226.707025120763	-3.0817415754632	0.179073345659611	-17.2093817989031	2.25829626458804e-66	3.72534112776224e-65	Mum1l1	245631
ENSMUSG00000048540	38.5536056359453	-3.08145557423383	1.14477288824322	-2.69176148900824	0.00710757555410084	0.0108620641014229	Nhlh2	18072
ENSMUSG00000001750	1476.89489059978	-3.08114451761316	0.175868667950246	-17.5195761332816	1.01579366295492e-68	1.7451160403525e-67	Tcirg1	27060
ENSMUSG00000107439	9.8588264271691	3.08051999577162	1.1637198203798	2.64713201736672	0.00811776551842209	0.0123040395762081	NA	NA
ENSMUSG00000072324	14.8095285124531	3.08011246495906	0.49690664230681	6.198573741458	5.69771095161048e-10	1.54486429836793e-09	NA	NA
ENSMUSG00000006154	240.422159788514	-3.07973711228193	0.378274990102463	-8.14152982053538	3.90314377121144e-16	1.4858589411786e-15	Eps8l1	67425
ENSMUSG00000019913	5.49501961373756	3.07965470316684	1.23221961362577	2.49927421144114	0.0124447974266069	0.0184538759518716	Sim1	20464
ENSMUSG00000022941	3.015896999209	-3.07956773972664	1.31964843189155	-2.33362740052854	0.0196152405524985	0.0282682285472584	Ripply3	170765
ENSMUSG00000029828	5.1408986585477	-3.07940463213013	1.22079348798204	-2.52246154852969	0.0116536690029762	0.0173263460993569	4921507P07Rik	70821
ENSMUSG00000022296	818.171497896611	-3.07905003199036	0.320036250637635	-9.62094145852449	6.52313519075256e-22	3.20870493723766e-21	Baalc	118452
ENSMUSG00000087614	2.26832902843686	-3.07830589991836	1.12381579937388	-2.73915520820529	0.00615972865335133	0.00948211557377671	NA	NA
ENSMUSG00000002289	1048.10603318904	-3.0777369684408	0.174367925134973	-17.6508206200104	1.00288327119778e-69	1.76009218195119e-68	Angptl4	57875
ENSMUSG00000051378	949.47047441714	-3.07410799702561	0.187551571860088	-16.3907343806154	2.22737341117739e-60	3.2219931510073e-59	Kif18b	70218
ENSMUSG00000086109	3.03814266398199	-3.07374970289184	1.27557489960636	-2.4096975440959	0.0159657501461476	0.0233254938804056	NA	NA
ENSMUSG00000041957	475.416367711645	-3.07221492875025	0.120637505118054	-25.4664992097094	4.6352312725003e-143	2.94363979048119e-141	Pkp2	67451
ENSMUSG00000097926	10.7029777231553	3.07191353414003	0.569257411828714	5.39635228335745	6.80093533481321e-08	1.61118007667764e-07	NA	NA
ENSMUSG00000108446	16.2599949898271	3.07135194317696	0.401345668327844	7.65263508629196	1.96902085067271e-14	6.86641725945589e-14	NA	NA
ENSMUSG00000086695	3.679754834104	-3.07090588255997	0.899428750180035	-3.41428476902176	0.00063949697563031	0.00109336140550838	NA	NA
ENSMUSG00000000154	45.6427971420501	-3.06971754964342	0.277562874011047	-11.0595394307714	1.97107031634083e-28	1.22172998761515e-27	Slc22a18	18400
ENSMUSG00000006585	748.424618670624	-3.06936790299116	0.18917420686645	-16.225086674517	3.35244029284823e-59	4.74328207049286e-58	Cdt1	67177
ENSMUSG00000093921	22.2452412274611	3.06694264406556	0.395773595552542	7.74923511454517	9.2447708651055e-15	3.27902098819957e-14	NA	NA
ENSMUSG00000074001	9.67658189870988	-3.06681338381773	0.76640724658255	-4.00154538920765	6.29301200950362e-05	0.000118488734262916	Klhl40	72330
ENSMUSG00000085523	2.9481783942512	-3.06609691293937	1.41230751551551	-2.17098392471572	0.0299323875531782	0.0420124146730108	NA	NA
ENSMUSG00000026639	113.069227961355	-3.06601206364954	0.299592279351416	-10.2339488530449	1.39703988488066e-24	7.60018751930745e-24	Lamb3	16780
ENSMUSG00000021559	3553.98177763739	3.06600776955999	0.121840239458098	25.1641640167198	9.89027954982111e-140	6.00329040188451e-138	Dapk1	69635
ENSMUSG00000085715	6.60385676915823	-3.06527620405607	1.20749450371839	-2.5385425727544	0.011131525863111	0.0165893256775731	Tsix	22097
ENSMUSG00000022342	8.05973579926619	-3.06431639884854	0.934744478108703	-3.27823963726287	0.00104456676948605	0.00174541943923322	Kcnv1	67498
ENSMUSG00000040322	397.039397911642	-3.06368415962229	0.131020591972155	-23.3832263578339	6.33144120397034e-121	2.89834911614251e-119	Slc25a24	229731
ENSMUSG00000066170	7.09009894743949	-3.06293465116938	0.62963663008098	-4.86460683009411	1.14684550811066e-06	2.4910672548157e-06	NA	NA
ENSMUSG00000051527	103.573793187651	3.0624184178084	0.230259121673592	13.2998788302059	2.31843738382911e-40	2.04837252251214e-39	Usp29	57775
ENSMUSG00000025489	6.01450472577004	3.06216976699574	0.62515875681013	4.89822742405536	9.67050693927322e-07	2.11285720370538e-06	Ifitm5	73835
ENSMUSG00000038721	1.61697439947688	3.0617852599866	1.49095959583388	2.05356688976817	0.0400176295166943	0.055118621787145	Hoxb7	15415
ENSMUSG00000086171	13.1385239170908	-3.06124911680597	0.659714519398633	-4.64026336663996	3.47965424101225e-06	7.26307995039063e-06	Pcsk2os1	378776
ENSMUSG00000049691	37.0644867080139	3.06118774424541	0.294030933184145	10.4111078079267	2.20638986522213e-25	1.23739164136105e-24	Nkx3-2	12020
ENSMUSG00000044199	2.92171313276331	-3.0593421537267	1.38737085574996	-2.20513652931893	0.0274445154196163	0.0387158665456618	S1pr4	13611
ENSMUSG00000041216	14.2451683589652	-3.05848447207183	0.7071203928151	-4.3252669604051	1.52347249736003e-05	3.02041515695137e-05	Clvs1	74438
ENSMUSG00000011305	177.338996105319	-3.05839414211831	0.40979703023002	-7.46319254778793	8.44507940828456e-14	2.84476053714911e-13	Plin5	66968
ENSMUSG00000091269	10.7723551928615	3.05680123702403	0.528974962551193	5.77872574966759	7.52685008916064e-09	1.89447281797396e-08	NA	NA
ENSMUSG00000087507	2.90665298794622	-3.05650348855161	1.35191184022554	-2.26087485707773	0.0237670074749836	0.0338408796816884	NA	NA
ENSMUSG00000058297	2860.79760565755	-3.05632055722486	0.188808459356698	-16.1874132527655	6.1875590186429e-59	8.67640295575242e-58	Spock2	94214
ENSMUSG00000034035	171.147961466758	-3.05624403831046	0.218935951415244	-13.9595348253876	2.75224311559767e-44	2.67707118101052e-43	Ccdc17	622665
ENSMUSG00000023913	19391.4819382294	-3.05616277332481	0.193230662487354	-15.8161377391376	2.40819657060089e-56	3.18959031017562e-55	Pla2g7	27226
ENSMUSG00000030775	1.23305826436565	-3.05566671707237	1.90648457366294	-1.60277547444378	0.108984233404635	0.140082513050602	Trat1	77647
ENSMUSG00000027035	657.30826278981	-3.05533419685312	0.231909092467941	-13.1747063659244	1.22703905999653e-39	1.06399878710749e-38	Cers6	241447
ENSMUSG00000110730	2.52985524256928	-3.0550201839235	1.1743646546468	-2.60142381826225	0.00928376820699703	0.0139701574313345	NA	NA
ENSMUSG00000045273	296.470472314581	-3.0548941026521	0.167051424584184	-18.2871478663302	1.04754596554882e-74	2.05883072459786e-73	Cenph	26886
ENSMUSG00000025001	993.92099100184	-3.05454261165053	0.194617302570809	-15.6951235645616	1.63324324841169e-55	2.13107208416569e-54	Hells	15201
ENSMUSG00000103520	37.8359809014625	3.05393323696544	0.305584637222308	9.99373942592458	1.62339497081405e-23	8.49306135564218e-23	NA	NA
ENSMUSG00000032268	142.469273740366	-3.0538900111761	0.320106490510199	-9.54023145956423	1.42513881936236e-21	6.90661122140477e-21	Tmprss5	80893
ENSMUSG00000029875	89.5128514728602	-3.05381245462458	0.332640363739595	-9.18052283340825	4.29003372345736e-20	1.94360641248513e-19	Ccdc184	239650
ENSMUSG00000037313	1790.05035047113	-3.05283481815649	0.12208340080248	-25.0061416874821	5.24185844645565e-138	3.09621923774113e-136	Tacc3	21335
ENSMUSG00000055978	4.01577926865002	-3.05224864345298	1.1639512928949	-2.62231646812441	0.00873342923512497	0.013190791901526	Fut2	14344
ENSMUSG00000074623	3.13591688764317	3.05213643156712	0.925057235173293	3.29940279964986	0.000968907750883629	0.00162530040538713	Gm826	329554
ENSMUSG00000092471	3.35555458665999	-3.05204310709674	1.2945927610712	-2.35753141750256	0.0183968985037408	0.0266312043496078	NA	NA
ENSMUSG00000091844	6.65366992095778	-3.05187489038422	0.727670509611753	-4.19403404435415	2.74036826371161e-05	5.32350029692646e-05	NA	NA
ENSMUSG00000091705	15.1823299864586	3.05133655602806	0.589611747535239	5.17516241625713	2.27712806249715e-07	5.19739637657109e-07	H2-Q2	15013
ENSMUSG00000053640	3.4429108744167	3.04752771920215	1.37702522142528	2.21312411115305	0.0268890902340488	0.0379908680370855	NA	NA
ENSMUSG00000110081	2.96915417218545	3.04698705009488	1.3492077339047	2.25835278995673	0.0239236735375705	0.0340573293580199	NA	NA
ENSMUSG00000072511	1.49858051436148	-3.04654806610886	1.59582178317982	-1.90907787963537	0.056252045829479	0.0756997919531567	Hhla1	654498
ENSMUSG00000074281	32.124573220893	-3.04614662298931	0.492280062310516	-6.18783261034831	6.09970478835934e-10	1.6512112025948e-09	Gm12522	100038453
ENSMUSG00000033837	5.40341919851155	-3.04489768614434	0.696484403348112	-4.37181029683799	1.2322056868492e-05	2.4598215278584e-05	Foxh1	14106
ENSMUSG00000103897	268.782229462977	-3.04485997497775	0.172067689897178	-17.6957101986855	4.52489700198794e-70	8.01172939763747e-69	Pcdhga8	93716
ENSMUSG00000015970	488.659637129115	-3.04463497652789	0.280421872961326	-10.8573377118403	1.84036450417187e-27	1.10729269578774e-26	Chdh	218865
ENSMUSG00000029851	254.907442855137	-3.04403907462318	0.165961976158641	-18.3417861433117	3.8397167943702e-75	7.65608866812126e-74	Tcaf2	232748
ENSMUSG00000074785	1403.92692739708	3.04384848809362	0.151817595065923	20.0493789061268	2.04380664462806e-89	5.2771519861824e-88	Plxnc1	54712
ENSMUSG00000085203	3.55363945943663	3.04338102272324	1.26929641372274	2.39769134287337	0.0164987613360295	0.0240460424867928	Gm12927	102639193
ENSMUSG00000027335	107.879026722228	-3.04331523300766	0.344952487696123	-8.82241856939032	1.12013649120246e-18	4.78196213739882e-18	Adra1d	11550
ENSMUSG00000021754	1358.60468809375	3.04312876956114	0.137768928767032	22.0886436208492	4.06416131969938e-108	1.49334141601596e-106	Map3k1	26401
ENSMUSG00000078442	4.62316830937307	-3.04215242889737	1.21988499952197	-2.49380263720718	0.012638279481929	0.0187193067109152	Ccdc105	70976
ENSMUSG00000029168	1855.94319868133	3.0418441158386	0.19493990114252	15.604009738441	6.83622172355272e-55	8.76384480347864e-54	Dpysl5	65254
ENSMUSG00000086189	15.6314852998377	-3.04157745401944	1.21549360714638	-2.50233932629245	0.0123375612375646	0.0182997997214127	Gm15462	108168861
ENSMUSG00000025946	12.3105146608788	-3.04059027917677	0.940347905347567	-3.23347376208906	0.00122294569221769	0.00203051123583946	Pth2r	213527
ENSMUSG00000028575	5.47001604579136	-3.04032019516716	0.937346568085791	-3.24353904807692	0.00118054627651294	0.00196308031889048	Eqtn	67753
ENSMUSG00000054412	32.2256500324356	3.04010192108331	0.320283058643408	9.49192234506557	2.26812313063166e-21	1.08982002076032e-20	NA	NA
ENSMUSG00000066026	1368.95963247249	-3.03965537742643	0.663819854602789	-4.57903655088063	NA	NA	Dhrs3	20148
ENSMUSG00000074622	424.758454667672	3.03951604001676	0.229464299233174	13.2461391605328	4.75019002896475e-40	4.1484867053435e-39	Mafb	16658
ENSMUSG00000021714	166.234561612551	-3.03948525164398	0.24359988709185	-12.4773672431873	9.92131756219492e-36	7.67069355362804e-35	Cenpk	60411
ENSMUSG00000022014	4.32438195323916	-3.03934321052799	0.983593747332367	-3.09003917396901	0.00200130097519978	0.00324847354126208	Epsti1	108670
ENSMUSG00000097408	12.2615990089726	-3.03859018013103	1.19827537286471	-2.53580291220263	0.0112189854559605	0.016711732589236	NA	NA
ENSMUSG00000023345	347.265740457913	-3.03842329824139	0.166905013969056	-18.2045058203267	4.75323423527601e-74	9.20201020719997e-73	Poc1a	70235
ENSMUSG00000066944	4.43218360596223	-3.0381417144501	1.24010440982028	-2.44990799999686	0.0142892719552645	0.0210298363872382	NA	NA
ENSMUSG00000041460	154.556546404383	-3.03807090385002	0.273423962891677	-11.1112093896965	1.1065064490347e-28	6.91897160063732e-28	Cacna2d4	319734
ENSMUSG00000109482	11.2967440090804	-3.03745978421754	1.10784578698626	-2.7417713005711	0.00611088726382237	0.00941352536791707	NA	NA
ENSMUSG00000101716	2.25143800159986	3.03524326030111	0.999967766290837	3.03534110060336	0.00240263789135705	0.00386876464801323	NA	NA
ENSMUSG00000025395	618.961442551644	-3.03481207190907	0.158485370137764	-19.1488467943196	9.89538181543601e-82	2.22777894088704e-80	Prim1	19075
ENSMUSG00000045382	1377.37607085505	3.03432774006162	0.179736811651482	16.8820605650072	6.09787360194816e-64	9.50948024525244e-63	Cxcr4	12767
ENSMUSG00000028172	4.24965248553213	-3.03385239485762	1.32519953228692	-2.28935516572515	0.0220587248644584	0.0315290679403334	Tacr3	21338
ENSMUSG00000037913	5.86031149049411	-3.0333153954507	1.24968287501313	-2.42726811425566	0.0152130085105725	0.0222954336025351	Tmem156	243025
ENSMUSG00000022243	3.19511225727927	-3.03327310995044	1.25346290668931	-2.41991453736914	0.015524155145613	0.0227150736508327	Slc45a2	22293
ENSMUSG00000059479	12.5258852472498	-3.0330865310284	0.704786714042539	-4.30355236640475	1.68081096643563e-05	3.31917492275456e-05	B3gnt8	232984
ENSMUSG00000030483	1.55575974819809	-3.03223040917519	1.38179402301692	-2.19441563551911	0.0282055428741039	0.0397180462428021	Cyp2b10	13088
ENSMUSG00000000861	126.131970116243	-3.03104521567216	0.329367550954629	-9.20262244075675	3.49318500030651e-20	1.59112259559981e-19	Bcl11a	14025
ENSMUSG00000096712	4.98450535922374	3.03095669057146	0.828211890011313	3.65963919031645	0.000252570623744639	0.000449371199638944	NA	NA
ENSMUSG00000062132	1.68295608931933	-3.03057284803768	1.66465910446552	-1.82053661311679	0.0686773258287028	0.091186590152522	Arhgap33os	100504207
ENSMUSG00000048924	15.3621521482627	-3.03036044822874	0.537419644933897	-5.63872288033213	1.71315977745632e-08	4.22246324061108e-08	Ccdc125	76041
ENSMUSG00000083985	9.21042207345834	3.03018394389238	0.701157992168188	4.32168495223473	1.54842177783526e-05	3.06738836317835e-05	NA	NA
ENSMUSG00000074651	239.551642367643	-3.02956528220208	1.0728638599964	-2.82381147801199	0.00474562893391454	0.00740541897343259	Mcidas	622408
ENSMUSG00000072476	84.8636174536323	3.02893585941168	0.262381334730261	11.5440218433432	7.91366174424223e-31	5.32252493132031e-30	NA	NA
ENSMUSG00000111069	3.91183369169633	-3.02865588923702	1.14579360678748	-2.64328223800149	0.0082106561776743	0.0124388270954245	NA	NA
ENSMUSG00000060030	4.60882617305379	-3.02797217677294	1.34864918709136	-2.24518889400985	0.0247560087675726	0.0351875141115126	Olfr317	257931
ENSMUSG00000039037	2220.8878779447	3.02751819724889	0.344762649261052	8.7814564708153	1.61371197403802e-18	6.84915843259367e-18	St6galnac5	26938
ENSMUSG00000064128	436.794034314182	-3.02707309888656	0.141330365648668	-21.4184197783195	8.99902154597302e-102	2.89934751363145e-100	Cenpj	219103
ENSMUSG00000039994	856.957916437264	-3.02585171719333	0.172186169558354	-17.5731403105978	3.95652407748683e-69	6.85080406261766e-68	Timeless	21853
ENSMUSG00000107385	6.31972174215379	-3.02577313162542	1.23545008138861	-2.4491261745068	0.0143203273753008	0.0210672571918508	C330024D21Rik	320479
ENSMUSG00000044581	2.48075624788497	-3.02572596433311	1.51250836580094	-2.00046891160887	0.0454496536517102	0.0620674480850856	LOC102635990	102635990
ENSMUSG00000025482	20.2607954148857	3.02558166341347	0.729736130696064	4.14613109608195	3.38140272206495e-05	6.51979308634023e-05	Odf3	69287
ENSMUSG00000022388	722.360247018763	3.02507796927363	0.169934033828227	17.8014839118775	6.88209129455963e-71	1.2395097706177e-69	Ttll8	239591
ENSMUSG00000027489	182.871913485192	-3.02496862534548	0.288944776365002	-10.4690199400742	1.19877663633723e-25	6.76791341989668e-25	Necab3	56846
ENSMUSG00000028583	3396.70535409813	-3.02485139264636	0.136452909262194	-22.1677310436388	7.03692707554079e-109	2.62963262977649e-107	Pdpn	14726
ENSMUSG00000108435	39.612498707495	3.02459922837565	0.293028015041632	10.3218773397688	5.61150548024078e-25	3.09414328525297e-24	NA	NA
ENSMUSG00000085689	6.78127834201247	-3.02453844543507	1.26267082413954	-2.39534991037444	0.0166045107603388	0.0241831321625853	NA	NA
ENSMUSG00000110964	2.25471721517122	-3.0238974804191	1.5044553357738	-2.00996161767992	0.0444352513410401	0.0607765812459804	NA	NA
ENSMUSG00000057554	3196.74225229096	3.02208103018122	0.143469983201082	21.0642042520182	1.69448870228921e-98	5.14979256644548e-97	Lgals8	56048
ENSMUSG00000111422	1.81678820374768	-3.02193714294667	1.38364837258982	-2.18403548387833	0.0289596407469501	0.0407173141881708	1700027J07Rik	69443
ENSMUSG00000017978	407.191028441403	-3.02143476635479	0.190529022800966	-15.8581339574239	1.23509429638897e-56	1.64776727228627e-55	Cadps2	320405
ENSMUSG00000087621	3.62389459738066	3.02060440064773	0.900960859024313	3.35264775421972	0.00080042504938761	0.00135384032100639	1700003G18Rik	69350
ENSMUSG00000085016	15.896307233749	-3.01988679360897	1.10475279339448	-2.73354076284344	0.00626573671066924	0.00963787418575675	Gm11335	100034675
ENSMUSG00000107608	11.7777608787706	3.0192658593596	0.509203269907785	5.92939212646137	3.04058185989851e-09	7.85823396936604e-09	NA	NA
ENSMUSG00000087261	4.9973541278191	3.01918514577043	0.757477930373536	3.98583909141957	6.72420711860035e-05	0.00012627211607299	NA	NA
ENSMUSG00000108795	4.19943221560066	-3.01911605468643	1.27181445289295	-2.37386518750353	0.0176029762524091	0.0255560090646967	NA	NA
ENSMUSG00000047182	6.31465620577607	-3.01903215665678	1.11773810811735	-2.70101925910164	0.00691273354837026	0.0105799479571842	Irs3	16369
ENSMUSG00000033720	10890.5813976061	3.01654900718282	0.129300325130023	23.3297867128285	2.21086955121316e-120	1.003707368777e-118	Sfxn5	94282
ENSMUSG00000060560	4.09345653099484	-3.01645787277567	1.26735333697629	-2.38012382558796	0.0173068213380493	0.0251509778611744	Ces4a	234677
ENSMUSG00000005045	555.098976592995	-3.01638995105778	0.186172601146401	-16.2021153085022	4.8721889173978e-59	6.86260301807577e-58	Chd5	269610
ENSMUSG00000036995	1403.67424366046	3.01511381371732	0.151105512332793	19.9536983606321	1.39200778208278e-88	3.53602161800057e-87	Asap3	230837
ENSMUSG00000099784	10.2497906202239	3.01315001674872	1.12719885341186	2.67313083900712	0.00751469348038245	0.0114499937483145	Dalir	104940697
ENSMUSG00000071537	70.9670296693562	-3.01263246290215	0.210783903243282	-14.2925167270721	2.43642745687189e-46	2.48655924337418e-45	Klrg2	74253
ENSMUSG00000053129	20.2644377700168	-3.01215098116809	0.660804479426666	-4.55830896270789	5.15671400055999e-06	1.06293130144751e-05	Gsx1	14842
ENSMUSG00000040268	2447.11503175153	-3.01150834778403	0.132628090638072	-22.7064141034957	3.87176641998349e-114	1.57837334965301e-112	Plekha1	101476
ENSMUSG00000018417	1083.72409494534	-3.01134575370646	0.180195739925403	-16.7115257827577	1.08035487336793e-62	1.63376721490114e-61	Myo1b	17912
ENSMUSG00000053297	225.027855537601	3.00984607306327	0.188231918319838	15.9900940283094	1.49804729384512e-57	2.04323980059955e-56	AI854703	243373
ENSMUSG00000019762	15.742349585165	-3.00944870274423	0.806596980841746	-3.73104384745358	0.000190688028014958	0.000343076069726739	Iyd	70337
ENSMUSG00000005583	931.655037820843	3.00859562641772	0.153102676913725	19.6508362039489	5.68682399514733e-86	1.36713986482902e-84	Mef2c	17260
ENSMUSG00000039146	5.27062517487146	3.00682453065344	0.961781914130698	3.12630596029782	0.00177017278855178	0.00289211143451917	Ifi44l	15061
ENSMUSG00000021451	1875.87098005921	-3.00678412041159	0.177160166373573	-16.9721229210819	1.32070045975971e-64	2.09983727947179e-63	Sema4d	20354
ENSMUSG00000102432	1.87126548655843	-3.00670915019084	1.4613639674594	-2.05746769260915	0.0396412595202894	0.0546721940396258	NA	NA
ENSMUSG00000033849	221.195030492962	3.00655768381028	0.352497735881804	8.52929644012922	1.47240438569596e-17	5.99243222205913e-17	B3galt2	26878
ENSMUSG00000028784	8.72029439718041	-3.00649657472164	0.936228677784239	-3.21128442875418	0.00132143072639384	0.00218643052342259	Spocd1	622480
ENSMUSG00000040380	45.8844224864352	3.00615119608759	0.454036940305916	6.62093968403131	3.56922596784039e-11	1.03931357263924e-10	Cbln3	56410
ENSMUSG00000022303	3.11857956078474	3.00570234367069	1.08978424159483	2.75807102814409	0.00581435626684678	0.00897750335545107	Dcstamp	75766
ENSMUSG00000026564	35.5920052191285	3.00513018450443	0.432094123702227	6.95480456608891	3.53051120834261e-12	1.09154246209247e-11	Dusp27	240892
ENSMUSG00000110532	9.86591498382278	3.00366845029155	0.659613969637659	4.55367622359716	5.27164718016189e-06	1.0861125503019e-05	NA	NA
ENSMUSG00000086264	17.9516941405403	3.00300648096479	0.481529651570694	6.23638953731992	4.47785247974314e-10	1.22180370715753e-09	Gm15850	329253
ENSMUSG00000063953	54.7749905368714	3.00214338350531	0.212097861447573	14.1545198193684	1.75129887075507e-45	1.75313394474265e-44	Amd2	100041585
ENSMUSG00000028348	40.6159809999887	-3.00122713152558	0.428129909078738	-7.01008518181714	2.38173073959419e-12	7.42744387469529e-12	Cavin4	68016
ENSMUSG00000104548	50.7436225246492	3.00102321327322	0.241356372271233	12.433992046834	1.70882678502446e-35	1.31516815927644e-34	NA	NA
ENSMUSG00000109394	143.084124842501	3.00039849695123	0.317955417531766	9.43653836831217	3.85298207442484e-21	1.83647668376002e-20	A230057D06Rik	319893
ENSMUSG00000023259	771.614706512801	3.00034969462551	0.13079102973164	22.9400265506105	1.85316647099937e-116	7.90672366354742e-115	Slc26a6	171429
ENSMUSG00000031932	16.0250499609639	-2.99977484170432	0.749683841331128	-4.00138655300074	6.29723856524641e-05	0.000118558155251615	Gpr83	14608
ENSMUSG00000086228	10.9085367061856	-2.99964873748516	0.630277572590328	-4.75925031753413	1.94313331772912e-06	4.14287486808286e-06	Ubap1l	208080
ENSMUSG00000092353	1.76541691937555	-2.99931021402021	1.50183262326552	-1.99710018783495	0.04581430054694	0.0625304444945595	Gm3363	100041479
ENSMUSG00000029368	4.72213909921107	2.99863081892463	0.729622195179534	4.10984046090699	3.95932566567502e-05	7.58353058332264e-05	Alb	11657
ENSMUSG00000036123	2.57559654056467	-2.99822736641622	1.7728153670719	-1.69122370107175	0.0907940859635021	0.118249473079986	Slc9a3	105243
ENSMUSG00000034917	97.8063249018145	-2.99795085519522	0.383488765212406	-7.81757153572602	5.38521268516237e-15	1.93664939985389e-14	Tjp3	27375
ENSMUSG00000027495	1686.77497977313	-2.9969106925391	0.195428245101484	-15.3350949397454	4.45620780396717e-53	5.45190724257075e-52	Fam210b	67017
ENSMUSG00000037572	637.017126596682	-2.99679271378331	0.13533178084049	-22.1440425535781	1.1906398509295e-108	4.43422532957184e-107	Wdhd1	218973
ENSMUSG00000027784	3613.9268451884	2.99494425810462	0.0966635625986214	30.9831768826957	9.08436684379328e-211	1.59688634126936e-208	Ppm1l	242083
ENSMUSG00000049476	4.59933848767303	-2.99487666836384	1.26924940418222	-2.35956515598559	0.0182963675760047	0.026499643052373	NA	NA
ENSMUSG00000107741	64.1795614934674	2.99480976189261	0.310091333983369	9.65783120547713	4.55402688802841e-22	2.2542381800101e-21	NA	NA
ENSMUSG00000097576	6.3248166477179	2.99464627150771	0.636169958962773	4.70730538171003	2.5101273340168e-06	5.30387805657767e-06	NA	NA
ENSMUSG00000030707	41.3974980196541	-2.99433254159858	0.388774814670504	-7.70197149765565	1.3398277694304e-14	4.71946706920394e-14	Coro1a	12721
ENSMUSG00000104728	9.70553497436166	-2.99327016180323	0.71949538823306	-4.16023536878272	3.17919791303939e-05	6.14339246708421e-05	NA	NA
ENSMUSG00000005952	9.33534580614199	-2.99187349989543	0.77987863943796	-3.83633215297653	0.000124885478856533	0.000228618564268482	Trpv1	193034
ENSMUSG00000025938	38.302976717318	-2.99125523547499	0.360400638701557	-8.29980558927925	1.04281899960131e-16	4.08884044936466e-16	Slco5a1	240726
ENSMUSG00000024660	2139.78300301517	-2.99010341393553	0.127687107501674	-23.4174261790395	2.83994502157327e-121	1.31372867282167e-119	Incenp	16319
ENSMUSG00000040260	11429.7648973974	-2.98988646266897	0.136844883589484	-21.8487267060581	7.99305112844902e-106	2.79223072250255e-104	Daam2	76441
ENSMUSG00000084772	3.0588216500897	-2.98835561684853	0.947605492949679	-3.1535862118596	0.00161277583853486	0.00264755498693511	NA	NA
ENSMUSG00000071550	2457.73855232273	-2.98818506613816	0.213078224423827	-14.0238875850329	1.11344354274565e-44	1.09075768902141e-43	Cfap44	212517
ENSMUSG00000082431	72.4987756621331	2.98762428097794	0.306697169455523	9.7412841673167	2.00998064535687e-22	1.01134199039218e-21	NA	NA
ENSMUSG00000023328	147.37018093978	-2.98709009936325	0.343664324197684	-8.69188300629368	3.56481078602364e-18	1.49142397946111e-17	Ache	11423
ENSMUSG00000111156	2.30448318860926	2.98581078842083	1.24359025885804	2.40096025773201	0.0163521123357174	0.0238518961997291	NA	NA
ENSMUSG00000040770	11.3920119005419	-2.98553394662347	0.66587412745402	-4.48363110012804	7.33834824764933e-06	1.49259951907432e-05	Il25	140806
ENSMUSG00000009281	2700.07315786099	-2.98470127630024	0.254042867219966	-11.7488095964367	7.16206548996612e-32	4.98328261592861e-31	Rarres2	71660
ENSMUSG00000022454	1558.42129719142	2.98297283850493	0.200574230334594	14.8721639541071	4.99716375746145e-50	5.62513725628589e-49	Nell2	54003
ENSMUSG00000047298	5.02560411574868	-2.98250897079613	1.20405048534538	-2.4770630526681	0.0132468497641019	0.0195758309144268	Kcnv2	240595
ENSMUSG00000105843	353.650233922525	-2.98236696505097	0.269503691438621	-11.0661451393522	1.83108935284974e-28	1.13721103307426e-27	NA	NA
ENSMUSG00000097706	6.24390142766229	2.982044970228	0.759785141158313	3.92485297314684	8.67827254178598e-05	0.00016128536121176	NA	NA
ENSMUSG00000033107	46.1907148620965	-2.98187912620743	0.331352289740873	-8.99912032761067	2.27533425740351e-19	9.99518585324415e-19	Rnf125	67664
ENSMUSG00000109663	24.1500479093695	2.98146330952131	0.325152151700785	9.16944050324154	4.75480425011869e-20	2.15062399727991e-19	NA	NA
ENSMUSG00000034177	208.788618816331	-2.98054138833418	0.426520611258424	-6.9880360049665	2.78760860559532e-12	8.66489233141122e-12	Rnf43	207742
ENSMUSG00000052085	216.144984900968	-2.98025487391953	0.230525120604462	-12.9281132837279	3.12390927923291e-38	2.61094174943266e-37	Dock8	76088
ENSMUSG00000006732	590.692466688666	-2.97981189397605	0.172686730357391	-17.2555927592644	1.01573960368974e-66	1.68698762750376e-65	Mettl1	17299
ENSMUSG00000045876	101.404159907	2.97822051556202	0.236972587858196	12.5677849175711	3.17495165238613e-36	2.49243346401859e-35	Pcdhb8	93879
ENSMUSG00000088249	2.38763329900953	2.97741752106297	1.30166156274154	2.28739758957926	0.0221726268642344	0.0316836268509997	NA	NA
ENSMUSG00000095054	8.49593424260248	2.97447001595416	0.618592282547589	4.80844992715428	1.52105116928022e-06	3.2699400589565e-06	NA	NA
ENSMUSG00000040904	5.22012937752337	-2.97420958408205	0.850877860363029	-3.49546006851453	0.000473245258536073	0.000820403792174606	NA	NA
ENSMUSG00000049551	1134.92243630378	2.97375427074332	0.223663588728651	13.2956566048445	2.45310264625582e-40	2.16473993759755e-39	Fzd9	14371
ENSMUSG00000052889	980.257750053712	-2.9726466399053	0.187138891673448	-15.8847079477871	8.08737442914361e-57	1.0835602337291e-55	Prkcb	18751
ENSMUSG00000078143	5.30814398707652	2.9726052249294	0.692999846767422	4.2894745775132	1.79096311490223e-05	3.52750381173778e-05	NA	NA
ENSMUSG00000048015	4.67697736400078	-2.97138848358106	1.24994467084732	-2.37721601034293	0.0174438694850986	0.0253384110660456	Neurod4	11923
ENSMUSG00000032556	367.419517235795	-2.97134256999063	0.212180816010672	-14.003822899056	1.47706743699909e-44	1.44247123525249e-43	Bfsp2	107993
ENSMUSG00000038408	1.53496666855625	2.9710492306076	1.57542733729164	1.88586878003222	0.059312639528106	0.0795505480285096	1700018A04Rik	71307
ENSMUSG00000034206	372.165585068439	-2.97072761977904	0.170527220754683	-17.4208411222081	5.73281496130686e-68	9.74977888117613e-67	Polq	77782
ENSMUSG00000030205	3.68800780266791	-2.97031252827151	1.20890082357164	-2.45703573887547	0.0140088749426281	0.0206436194161604	Gprc5d	93746
ENSMUSG00000030089	558.669552919751	2.9702513463904	0.151591843069198	19.5937412347084	1.74856522016007e-85	4.17168551385204e-84	Slc41a3	71699
ENSMUSG00000111229	89.858260929127	2.9702073494955	0.263345629591767	11.2787417588811	1.6711911149735e-29	1.07686458561034e-28	NA	NA
ENSMUSG00000110647	8.74758935356933	-2.97013848670221	1.09815952795873	-2.70465120147265	0.00683761437396808	0.0104735378626142	NA	NA
ENSMUSG00000090113	127.342422701519	-2.97004208351224	0.358879182049366	-8.27588289337912	1.27507267058477e-16	4.9781755136388e-16	Nhlrc4	621239
ENSMUSG00000107240	77.8592262169218	2.96931182608948	0.322112332518921	9.21824943140003	3.0198999380888e-20	1.38098358667274e-19	NA	NA
ENSMUSG00000030022	3426.3194770839	2.96930361781029	0.154067070634991	19.2727985647565	9.08859263616284e-83	2.08895027190801e-81	Adamts9	101401
ENSMUSG00000071604	1948.07394544691	2.96823966539328	0.150723771099179	19.6932417743192	2.46404241002696e-86	5.96939403258241e-85	Fam189a2	381217
ENSMUSG00000107118	4.45998072184479	-2.96609931047739	0.903213411284632	-3.28394073141444	0.00102366447649534	0.0017124461014109	NA	NA
ENSMUSG00000015957	217.685618652721	2.96578081033914	0.212218481690967	13.9751297187109	2.2111037785415e-44	2.15643956173513e-43	Wnt11	22411
ENSMUSG00000101734	7.28234845946057	2.96564815313299	1.27891644509387	2.31887561107662	0.0204017818944107	0.0293113870515161	4933400C23Rik	331003
ENSMUSG00000006179	7.02712577516554	-2.96399344792901	0.529173463885891	-5.60117551277694	2.12903029406001e-08	5.21238803915104e-08	Prss16	54373
ENSMUSG00000087179	166.792521603034	-2.9637595508875	0.206640617722735	-14.3425798061841	1.18564738517528e-46	1.22024496461154e-45	NA	NA
ENSMUSG00000097635	35.1074625839052	2.96339600004297	0.341993854393519	8.66505629259965	4.51289957008004e-18	1.8805602551369e-17	NA	NA
ENSMUSG00000099719	28.9507234588174	-2.96309280419599	0.905863729074351	-3.27101385019996	0.00107162661970808	0.00178886665006804	Gm28802	101056017
ENSMUSG00000042532	59.833107021758	2.9613464409556	0.437773247403941	6.7645669499377	1.33708520057741e-11	3.99833602507994e-11	Golga7b	71146
ENSMUSG00000019359	3635.37247499052	2.96118209520288	0.184617373936248	16.0395635148912	6.76279888729433e-58	9.25850342370831e-57	Gdpd2	71584
ENSMUSG00000049971	21.6705021799179	-2.96106439042378	0.556408232832893	-5.32174798231837	1.0277488790504e-07	2.40318464609709e-07	Glt1d1	319804
ENSMUSG00000026387	205.373736284029	-2.96098769273151	1.06158217060187	-2.78922138552193	0.00528349347892267	0.00819932214226767	Sctr	319229
ENSMUSG00000111243	8.1128258597649	-2.95947384833103	1.10683252233023	-2.67382263226275	0.00749921025833072	0.0114279871701436	NA	NA
ENSMUSG00000073643	1235.48496326805	2.95879472437042	0.0792356371313838	37.3417168270424	3.45536200414126e-305	1.8981167329249e-302	Wdfy1	69368
ENSMUSG00000021947	143.709439629979	-2.95738224543546	0.209474510671931	-14.1181007462391	2.93803256177911e-45	2.92114884524762e-44	Cryl1	68631
ENSMUSG00000109945	6.48704086057116	2.95730029648374	0.671397864489142	4.40469124627603	1.05934648628697e-05	2.12633784079507e-05	NA	NA
ENSMUSG00000105686	4.49764402076121	2.95696388064128	1.29188641645967	2.28887295583202	0.0220867350042208	0.0315670501006727	Gm35394	102638959
ENSMUSG00000037071	27851.7867967201	2.95679353583096	0.123953674221309	23.8540209026144	9.19878296783049e-126	4.59374677618498e-124	Scd1	20249
ENSMUSG00000059864	2.82755789176479	-2.95636335336316	1.22015009608897	-2.42295055570573	0.01539502188429	0.0225426373359659	Olfr1393	258463
ENSMUSG00000009734	3.10477809951795	-2.95580177157788	1.19990282674536	-2.46336762085581	0.0137638711434571	0.0202975530627639	Pou6f2	218030
ENSMUSG00000036523	275.600900252299	-2.95518513491873	0.246908888971322	-11.9687271982418	5.18174156816174e-33	3.73673802025657e-32	Greb1	268527
ENSMUSG00000056215	325.140970079889	-2.95372604307246	0.215596167931687	-13.7002715373326	1.01145333590656e-42	9.4613299914325e-42	Lrguk	74354
ENSMUSG00000103966	6.65645813011635	2.95344072222018	0.607588070038241	4.86092612390217	1.16837853127088e-06	2.53483229340591e-06	NA	NA
ENSMUSG00000003436	36.1553298136108	-2.95259227251087	0.659839818461984	-4.47471066446558	7.65148540574848e-06	1.55398917478983e-05	Dll3	13389
ENSMUSG00000104833	7.88037059286059	-2.95253320426373	0.968255687176073	-3.04933215819761	0.0022935074845265	0.00370172175389311	NA	NA
ENSMUSG00000079494	102.922598064508	-2.95224875275177	1.07377924391247	-2.74940009269952	0.00597044606331449	0.00920557233521923	Nat8f5	69049
ENSMUSG00000017830	114.391235078749	-2.94972504167044	0.369362545896855	-7.98598849406393	1.39400689646973e-15	5.14885082133624e-15	Dhx58	80861
ENSMUSG00000097789	767.841340390477	-2.94825841507795	0.235913940830892	-12.4971775923634	7.73489404225957e-36	5.99713573714077e-35	NA	NA
ENSMUSG00000046500	2.87134891112229	-2.94782220781342	1.39605925082241	-2.11153087240165	0.0347267072201737	0.0483004138339586	Fam19a4	320701
ENSMUSG00000042631	4.57956879413813	-2.94628832390425	1.18368572728963	-2.48907987650623	0.012807418762421	0.0189596046935711	Xkr7	228787
ENSMUSG00000064380	6.34610972785715	-2.9454403343788	0.890308361430826	-3.3083372705218	0.000938517093805255	0.0015764877381074	NA	NA
ENSMUSG00000097336	120.214884266954	2.94512825991848	0.341361288990109	8.62759883708963	6.26533874237941e-18	2.59408871653105e-17	Fendrr	68790
ENSMUSG00000025216	76.3350268136761	2.9442853701117	0.283565256896326	10.3830963014914	2.96015788515877e-25	1.64959546565036e-24	Lbx1	16814
ENSMUSG00000042662	844.187783166464	-2.94397796430994	0.48433766780488	-6.07835846766299	1.21419083116945e-09	3.22839002096881e-09	Dusp15	252864
ENSMUSG00000046807	1216.89317750347	2.94378550172547	0.123569377665461	23.8229370200048	1.93242939663043e-125	9.60662242809059e-124	Lrrc75b	192734
ENSMUSG00000032366	11746.5696767731	-2.94353821513586	0.123358226143356	-23.8617099739675	7.65458791458063e-126	3.84005160381462e-124	Tpm1	22003
ENSMUSG00000057103	835.355869453226	2.94304908734462	0.194823254258313	15.1062515537415	1.47283126258272e-51	1.72784417152857e-50	Nat8f1	66116
ENSMUSG00000073514	243.131208796843	2.94082871771495	0.209385067583458	14.0450737564787	8.25823641870297e-45	8.11167764095486e-44	Dok6	623279
ENSMUSG00000021221	616.050769237257	2.94041610228334	0.159501320605329	18.4350580366612	6.87449373407333e-76	1.38580964053939e-74	Dpf3	70127
ENSMUSG00000038217	54.2402812465073	-2.94038429401449	0.236172257202268	-12.4501680631194	1.39550998313268e-35	1.0762913604554e-34	Tlcd2	380712
ENSMUSG00000039720	386.61891394528	-2.93970994424418	0.279316366789949	-10.5246605418396	6.65007119710382e-26	3.79537699776525e-25	Got1l1	76615
ENSMUSG00000061601	681.029382486676	-2.93908573333279	0.152762022830675	-19.239636127302	1.72414466855822e-82	3.94220924060663e-81	Pclo	26875
ENSMUSG00000040896	4525.82539122344	2.93866123744482	0.12002164157082	24.4844279663584	2.16438441872146e-132	1.16850169121785e-130	Kcnd3	56543
ENSMUSG00000097756	222.805301710445	2.93854100066926	0.21526459296616	13.6508329594696	1.99584105418581e-42	1.85275097100231e-41	A730056A06Rik	319783
ENSMUSG00000030110	53.0796274704472	-2.93804187539275	0.750821157604092	-3.91310479950804	9.11169665316333e-05	0.000169026011447833	Ret	19713
ENSMUSG00000026764	889.296541925863	-2.9377060550405	0.179863257076215	-16.332997093429	5.74894110079988e-60	8.27252670647516e-59	Kif5c	16574
ENSMUSG00000066196	629.135287093364	-2.93766357734369	0.197902053977795	-14.8440277313812	7.60494033843304e-50	8.51699052275174e-49	Spag8	433700
ENSMUSG00000084375	2.20552906420874	2.93759807528591	1.30219828769861	2.25587616189972	0.0240783878196791	0.0342620396037954	NA	NA
ENSMUSG00000032860	149.59680641467	-2.93630113269108	0.299656965950103	-9.79887493481467	1.13846582161276e-22	5.77059042636611e-22	P2ry2	18442
ENSMUSG00000034968	8.62724209833267	2.93542463435663	0.557844680594724	5.26208232590324	1.42432959560553e-07	3.29439938992004e-07	Lbx2	16815
ENSMUSG00000021359	91.4011600948061	2.93526739512863	0.277346833178346	10.5833816867169	3.55877068490584e-26	2.04918417870639e-25	Tfap2a	21418
ENSMUSG00000104528	18.0338196620147	-2.93401980609549	0.634861298985208	-4.62151309393936	3.80951284024937e-06	7.92899740824093e-06	NA	NA
ENSMUSG00000035279	1325.34465939269	2.9338664696845	0.17729262515279	16.5481585438543	1.65075028093193e-61	2.4442005338893e-60	Ssc5d	269855
ENSMUSG00000046667	141.450322574517	-2.93200226779	0.19134669235321	-15.3229838035442	5.36949418823211e-53	6.55830438010139e-52	Rbm12b1	72397
ENSMUSG00000029861	687.856758609004	-2.92792349553437	0.15526552114491	-18.8575253149843	2.54873163646874e-79	5.50130454303807e-78	Fam131b	76156
ENSMUSG00000025932	459.230342093174	-2.92718746419523	0.249523577997195	-11.7311056842417	8.82976562486104e-32	6.124256315501e-31	Eya1	14048
ENSMUSG00000041329	35294.7975207587	2.92707127504822	0.146136260782661	20.0297397741787	3.03238311961442e-89	7.80217263317185e-88	Atp1b2	11932
ENSMUSG00000085564	7.68365338222984	2.92621555994376	0.670330315906146	4.36533376233794	1.269288013956e-05	2.53200776492557e-05	NA	NA
ENSMUSG00000042367	30.4447971955179	-2.92553670873277	0.376812166335153	-7.76391255406194	8.23486862548688e-15	2.92838272063155e-14	Gjb3	14620
ENSMUSG00000046731	464.916274739531	-2.92309907957619	0.114518296526308	-25.5251708088817	1.03614851215208e-143	6.65710270687648e-142	Kctd11	216858
ENSMUSG00000022240	8687.37963811557	2.92309497804613	0.128116063170757	22.8159912637195	3.18162531997372e-115	1.32154731863483e-113	Ctnnd2	18163
ENSMUSG00000110622	19.3311960272181	-2.92191290332039	0.726935941265099	-4.0194915912884	5.8323863236928e-05	0.00011010827793668	Iqcn	637079
ENSMUSG00000020310	33.1435207464866	-2.9215298677875	0.477945737830215	-6.11268107766941	9.79710406245808e-10	2.61951530256013e-09	Madcam1	17123
ENSMUSG00000066279	2.46397617593491	-2.9205623578646	1.38070140070969	-2.11527442237939	0.0344065651301298	0.0478611962271677	Chrna10	504186
ENSMUSG00000067389	2.41795732341244	2.91927087236307	0.969569778306121	3.01089301428429	0.00260480612443834	0.00417685214714177	NA	NA
ENSMUSG00000110273	9.21338854090627	-2.91844239326069	0.816917096935876	-3.57250742358961	0.000353579456613336	0.000620623687048975	NA	NA
ENSMUSG00000062995	143.604027042418	-2.91756529750355	0.224873015977776	-12.974279216284	1.7119923633739e-38	1.44184009967094e-37	Ica1	15893
ENSMUSG00000054426	441.992182769372	2.9172552715008	0.135100328567927	21.5932507524142	2.07865300249218e-103	6.82724101999411e-102	A930005H10Rik	68161
ENSMUSG00000079669	75.7177982969908	2.91685887298992	0.202988954796277	14.3695447662033	8.03577053130534e-47	8.32092299172348e-46	NA	NA
ENSMUSG00000090468	4.72519802736962	2.91672981337928	0.692919302044795	4.20933549516092	2.56122841616317e-05	4.98607885074451e-05	NA	NA
ENSMUSG00000078949	6.66159109097419	2.91597314287935	0.648449065585073	4.49684223116024	6.89701262716419e-06	1.40687020475936e-05	R3hdml	100043899
ENSMUSG00000090041	2.47179782942419	2.91513088724315	1.09272106563612	2.6677722054769	0.00763560083645341	0.0116229343387178	NA	NA
ENSMUSG00000101583	5.39127856323801	2.91454647795189	0.781168020483088	3.73101100087211	0.000190712894695625	0.00034309271615744	Gm20753	626049
ENSMUSG00000050132	603.457285051779	2.91403144767971	0.139050844912689	20.9565892929989	1.63383169438045e-97	4.85794097708007e-96	Sarm1	237868
ENSMUSG00000002870	2778.35680273277	-2.91389474196574	0.172147152371553	-16.9267670235785	2.85644309062614e-64	4.49925620289091e-63	Mcm2	17216
ENSMUSG00000055026	265.295985523534	-2.91367907434107	0.303377727928706	-9.60412978973127	7.68039408742452e-22	3.76279374098058e-21	Gabrg3	14407
ENSMUSG00000032131	469.180553661517	-2.9128678099499	0.197310075749823	-14.7628943878327	2.54135925656125e-49	2.80187089535476e-48	Abcg4	192663
ENSMUSG00000003379	6.1858033752371	-2.91264829750387	0.935512788302448	-3.11342435285045	0.00184929910563558	0.00301481190723602	Cd79a	12518
ENSMUSG00000091685	39.5862711204831	2.91137342369329	0.408597163595025	7.12529034239418	1.03861515551287e-12	3.30842139925837e-12	Gm17359	100233207
ENSMUSG00000087264	35.8886126501645	-2.91003120689874	0.41345709436675	-7.03829066315996	1.94612399425555e-12	6.10713832130494e-12	Gad1os	68986
ENSMUSG00000087480	2.35308329230378	-2.90918203520892	1.30107540908995	-2.23598264549768	0.0253529079749611	0.0359638119389167	Gm15910	100504616
ENSMUSG00000007097	81938.9012432733	-2.90824322697065	0.229333110184663	-12.6813054801764	7.50710097845461e-37	6.00267575689895e-36	Atp1a2	98660
ENSMUSG00000024186	314.038461457738	-2.90679046336055	0.245028237818513	-11.8630835745289	1.8406902987213e-32	1.30553544008403e-31	Rgs11	50782
ENSMUSG00000110836	41.3673778837735	2.90670841653799	0.475659360072944	6.11090343327257	9.9068701025244e-10	2.64757548969556e-09	NA	NA
ENSMUSG00000057897	2543.75811673875	2.9063183343192	0.223978952003743	12.9758546877683	1.67715003895611e-38	1.41357950924368e-37	Camk2b	12323
ENSMUSG00000034786	32.2773317198815	-2.90630168620995	0.39733103858497	-7.3145599109505	2.58226279959651e-13	8.48893783595662e-13	Gpsm3	106512
ENSMUSG00000026443	3702.23531424241	2.90603348181525	0.145638317814248	19.95376989675	1.39001727133147e-88	3.53505202580629e-87	Lrrn2	16980
ENSMUSG00000040972	457.885038944441	2.90570905444014	0.317512404258598	9.15148200658509	5.61577676164639e-20	2.53118898017756e-19	Igsf21	230868
ENSMUSG00000025432	76.8786639840714	-2.90461319914864	0.255554097161061	-11.3659425985177	6.17938027920315e-30	4.04105722842056e-29	Avil	11567
ENSMUSG00000110697	6.35396477924507	-2.90312878657924	0.7067468998553	-4.10773473102411	3.99558625423947e-05	7.65098185310709e-05	NA	NA
ENSMUSG00000031629	183.44358864338	-2.90278223593604	0.227168890636246	-12.7780799026048	2.17369715822632e-37	1.77556310995193e-36	Cenpu	71876
ENSMUSG00000067006	91.5845583150437	2.90169947470321	0.226642898335768	12.8029578513613	1.57823266692902e-37	1.29687757630633e-36	Serpinb5	20724
ENSMUSG00000028064	1716.16391997071	-2.90158921180363	0.304409197758915	-9.53187102480924	1.54473624259157e-21	7.47302718152014e-21	Sema4a	20351
ENSMUSG00000021456	8.26226194894948	2.90157574455892	0.771772657712107	3.75962495634471	0.000170168267240562	0.000307770790688688	Fbp2	14120
ENSMUSG00000034059	263.676089813426	2.9001344504028	0.200432270971027	14.4693987467818	1.89118068711216e-47	1.99208596538425e-46	Ypel4	241525
ENSMUSG00000068696	14.2141197634403	2.89989549849973	0.440040978768387	6.59005783192313	4.39655285762837e-11	1.27196123687516e-10	Gpr88	64378
ENSMUSG00000109468	3.08041201411069	2.89978952727439	0.898795761104118	3.22630529956235	0.00125399517439444	0.00207907914939779	NA	NA
ENSMUSG00000035606	353.091115741912	-2.89890694418097	0.317556878506253	-9.12878019779341	6.92754151301786e-20	3.11095176099615e-19	Ky	16716
ENSMUSG00000021396	3.46782836800308	-2.89824214647202	0.920421710603875	-3.14881984321135	0.00163931222444427	0.0026887069872146	Nxnl2	75124
ENSMUSG00000021696	991.845024561038	-2.89747217179688	0.214211426824622	-13.5262260036626	1.09502706042174e-41	9.97141715650514e-41	Elovl7	74559
ENSMUSG00000020101	692.381596171866	-2.89746070039282	0.192042377468489	-15.0876110709901	1.9538949304939e-51	2.28853589060461e-50	Vsir	74048
ENSMUSG00000026805	12.8392181251397	-2.89632647642402	0.809586827762924	-3.57753656198587	0.000346847715002403	0.000609361544874694	Barhl1	54422
ENSMUSG00000001763	546.070430054933	-2.89425558670022	0.159543719022637	-18.1408306414718	1.51720690326325e-73	2.91667430318489e-72	Tspan33	232670
ENSMUSG00000037621	520.884760092527	2.89362800261533	0.144616668683321	20.0089521419675	4.60221117538843e-89	1.1799811686909e-87	Atoh8	71093
ENSMUSG00000035929	706.78877143317	-2.8933973612654	0.217180943955592	-13.3225195017894	1.71229869268862e-40	1.51772243543554e-39	H2-Q4	15015
ENSMUSG00000028328	1138.95512387359	-2.89311574380092	0.202083908462676	-14.3164082969786	1.72827269078509e-46	1.77371956256986e-45	Tmod1	21916
ENSMUSG00000082632	10.1906692421876	2.89244305548735	0.52809053031434	5.47717273734421	4.32175287942139e-08	1.03726789753715e-07	NA	NA
ENSMUSG00000051648	27.3886579585729	-2.89242890771478	0.854439529034052	-3.38517684333342	0.000711324111177754	0.00120927850637592	Kctd19	279499
ENSMUSG00000028664	2402.04543449276	-2.89231361771686	0.38005965873688	-7.61015685624041	2.73763469891266e-14	9.46413581485334e-14	Ephb2	13844
ENSMUSG00000073945	4.68998439991269	2.89168991491539	1.55363129433875	1.86124592459767	0.0627094557077108	0.0837740071902681	Olfr618	259049
ENSMUSG00000026582	19.4017028677197	-2.89141817618093	1.05032267871437	-2.75288559866205	0.00590725347698377	0.00911453413733336	Sele	20339
ENSMUSG00000100583	5.82855839753338	-2.88977457446679	1.12621681612353	-2.56591318216459	0.0102904580877856	0.0154100889772312	Gm29443	102634559
ENSMUSG00000054555	4970.88458764241	-2.8877824028788	0.245214533403484	-11.7765548509604	5.15575710793517e-32	3.60443687345401e-31	Adam12	11489
ENSMUSG00000044770	198.159221967118	-2.88739156872653	0.253271169712589	-11.4003957576503	4.16222663968183e-30	2.73986237129205e-29	Scml4	268297
ENSMUSG00000030806	1220.40004218901	2.88577358680963	0.105756349217659	27.2870008104228	6.05090772435921e-164	5.15335641191259e-162	Stx1b	56216
ENSMUSG00000105590	4.91291335822858	2.88512884185303	0.620185096411657	4.65204478234992	3.28659679906133e-06	6.87906186566724e-06	NA	NA
ENSMUSG00000104737	29.9676126808209	2.88388031105798	0.329109984452045	8.76266429856124	1.90688891303738e-18	8.06546103679889e-18	NA	NA
ENSMUSG00000105676	8.66333991730059	2.88379313563241	0.583465391290352	4.94252646117504	7.71166345516028e-07	1.69873063759636e-06	NA	NA
ENSMUSG00000042198	323.68330490102	-2.8824005811607	0.154958439458061	-18.6011203471161	3.14662466288443e-77	6.54122835549287e-76	Chchd7	66433
ENSMUSG00000021541	97.2599478820677	-2.88032165073396	0.639703765536533	-4.50258667512794	6.71313624228521e-06	1.37076240732026e-05	Trpc7	26946
ENSMUSG00000088139	6.61662889607389	2.88032010673855	0.647781314071035	4.44643901293932	8.73054378980562e-06	1.76531000914143e-05	NA	NA
ENSMUSG00000071104	16.3846735599517	-2.87836840390557	0.705063044227335	-4.08242699354626	4.45678148538762e-05	8.49413301920567e-05	Ccdc110	212392
ENSMUSG00000091661	8.37253766066834	-2.87668291390186	1.11247444877452	-2.58584178456482	0.00971415093266387	0.0145828406397092	Gm17021	102639738
ENSMUSG00000022340	1332.36781389488	2.87660926115637	0.202323885738494	14.2178430918157	7.1007963881159e-46	7.18350824291302e-45	Sybu	319613
ENSMUSG00000074252	26.8002307992056	-2.87616589317454	0.426036859181769	-6.75097900847923	1.468508471929e-11	4.3829851472013e-11	Gm10654	665828
ENSMUSG00000007594	57.9023962937457	-2.87359740386107	0.338892414837536	-8.47937952591435	2.26398038821455e-17	9.16478280586556e-17	Hapln4	330790
ENSMUSG00000104876	6.65481237364345	-2.87194792734055	1.00302326538584	-2.86329143744815	0.00419264731127046	0.00657777934817202	NA	NA
ENSMUSG00000059816	22.9335968365538	-2.8712087429528	1.08117624771474	-2.6556343140368	0.00791594030028235	0.0120213529765778	Shisal2a	545667
ENSMUSG00000107859	146.718113855606	2.87094395432678	0.25026464055699	11.471632380576	1.8317097177413e-30	1.21927166397848e-29	Gm30731	105500046
ENSMUSG00000029730	3272.26046141774	-2.87067314884203	0.10891287071352	-26.357519823281	4.20853393819397e-153	3.05195103049294e-151	Mcm7	17220
ENSMUSG00000028214	882.907376942866	-2.86938064630436	0.206449440328383	-13.8987087673392	6.44943651725188e-44	6.22916345466267e-43	Gem	14579
ENSMUSG00000085595	2.17701729905094	-2.86904555838372	1.21679829874083	-2.35786453790467	0.0183803987940885	0.0266090725196012	Gm16090	102633478
ENSMUSG00000030720	705.585161845598	-2.86896775920773	0.123880168262664	-23.1592174876985	1.17389066843811e-118	5.17949792321095e-117	Cln3	12752
ENSMUSG00000027568	29.3350691085443	-2.86786449559951	1.08200678950465	-2.65050508316351	0.00803715178820381	0.0121885800429431	Ntsr1	18216
ENSMUSG00000039701	1098.20404602791	2.86668112795737	0.216789537714644	13.2233370585011	6.43446202997616e-40	5.60382220311796e-39	Usp53	99526
ENSMUSG00000062248	888.75504396451	-2.86668033433732	0.115642440639494	-24.7891718514829	1.17309781878967e-135	6.59244971157682e-134	Cks2	66197
ENSMUSG00000036553	124.729372864403	2.86538561305482	0.390372837106606	7.34012549206214	2.13393675562382e-13	7.03933228213813e-13	Sh3tc1	231147
ENSMUSG00000021010	3030.91047266397	2.8649244111243	0.128708530536992	22.25900955571	9.22632302951176e-110	3.48333326335845e-108	Npas3	27386
ENSMUSG00000047363	47.7968158627336	2.86478164730249	0.320621876346915	8.93507854156147	4.06889073753803e-19	1.7672610432086e-18	Cstad	78617
ENSMUSG00000096323	1.8958005907471	2.8640706717186	1.57981730644691	1.81291258174659	0.0698453053702544	0.0926198488171756	Gm20767	639910
ENSMUSG00000029769	3102.08456204564	2.86406823915505	0.0938085348390635	30.5309985287437	1.01087833185001e-204	1.67007741246167e-202	Ccdc136	232664
ENSMUSG00000083689	9.05435215466854	2.8639617920623	0.63683266441227	4.49719675529747	6.88552640439e-06	1.40465761474015e-05	NA	NA
ENSMUSG00000105947	31.202495144279	2.86388426729829	0.349358924839838	8.19754144998938	2.45353219972772e-16	9.43993399135305e-16	NA	NA
ENSMUSG00000106565	6.65044892011464	2.86321600234304	0.640300803988407	4.47167328934805	7.76099333673035e-06	1.57491971359416e-05	NA	NA
ENSMUSG00000097644	32.8291011152387	2.86309675138596	0.413484810112232	6.92430938541329	4.38107501002767e-12	1.34542782942471e-11	NA	NA
ENSMUSG00000105265	2347.23414283307	-2.86262113933612	0.162263751559177	-17.6417783505525	1.17697889300306e-69	2.05905710318124e-68	Sox2ot	320478
ENSMUSG00000007379	53.215603066244	-2.86260902847449	0.328963233032615	-8.70191176711432	3.26339277431526e-18	1.36714069456681e-17	Dennd2c	329727
ENSMUSG00000105957	103.609829968804	2.86239173739026	0.170783374243935	16.7603652876762	4.75692573522481e-63	7.25860619306214e-62	NA	NA
ENSMUSG00000088246	77.4200405962346	-2.86044685283254	0.792252957649786	-3.61052215105393	0.000305581201309721	0.000539840467629723	NA	NA
ENSMUSG00000023411	206.531022013903	-2.86008908359279	0.201366497811541	-14.2034008371619	8.72721969084934e-46	8.80859890983154e-45	Nfatc4	73181
ENSMUSG00000074664	32.1171828504705	2.85984406519101	0.284480113799801	10.0528786599248	8.92222815943793e-24	4.72405106861035e-23	NA	NA
ENSMUSG00000109427	3.20825444611318	2.85981944901069	0.878934238485949	3.25373540338696	0.00113898313584321	0.00189640648964786	NA	NA
ENSMUSG00000085237	4.26368359086688	2.85938713061848	0.783813142646006	3.64804693241776	0.000264241376786564	0.000468920672922886	NA	NA
ENSMUSG00000097557	19.4088827143972	2.85933886705775	0.397179274141679	7.19911398508116	6.06050726301152e-13	1.95432236704068e-12	C130060C02Rik	100502653
ENSMUSG00000031970	256.267645971394	2.85812988123164	0.197189430826531	14.4943360769978	1.31568349642192e-47	1.39255845216179e-46	Dbndd1	72185
ENSMUSG00000033065	10393.6398724139	2.85778517979163	0.0868659309385709	32.8988033503327	2.28618994653427e-237	6.2793064618997e-235	Pfkm	18642
ENSMUSG00000087620	43.6426038371262	2.85775754970537	0.298845463076464	9.56265997912833	1.14768299355987e-21	5.57921203926791e-21	5330434G04Rik	100043213
ENSMUSG00000051159	408.240364062662	2.85767384687962	0.272048634915839	10.5042756335229	8.25541371434398e-26	4.68966405235988e-25	Cited1	12705
ENSMUSG00000029417	2.30089967075794	-2.85675622190076	1.72962509417792	-1.65166210383792	0.0986034521018054	0.127650601133151	Cxcl9	17329
ENSMUSG00000050556	1442.43053849957	2.85643484961279	0.107825357139216	26.4913089592161	1.22061054300442e-154	9.03046311832868e-153	Kcnb1	16500
ENSMUSG00000020573	21.0705924282003	-2.85382380764847	0.483978565815136	-5.89659131462143	3.71087437390472e-09	9.52781521591591e-09	Pik3cg	30955
ENSMUSG00000052616	4.40076618637048	-2.85374148626492	0.770354617225352	-3.70445171931788	0.00021184845129568	0.000379561808571426	Terb1	320022
ENSMUSG00000079652	15.9993901204283	-2.85347744951753	0.691542244789987	-4.1262518248384	3.68723504070237e-05	7.07965882115984e-05	Fam71f2	245884
ENSMUSG00000064052	76.8190955810496	2.85330087120137	0.26613671864834	10.7211845313671	8.09597721010083e-27	4.76924684282964e-26	Gm5089	328479
ENSMUSG00000022468	53.1980634540343	-2.85255949883578	0.455717809564281	-6.25948654840405	3.86247047741192e-10	1.05743912036098e-09	Endou	19011
ENSMUSG00000038644	1637.7356061868	-2.85207761805033	0.163022344997506	-17.4950103809018	1.56383984271058e-68	2.67618791774762e-67	Pold1	18971
ENSMUSG00000030208	2629.5492347748	-2.84987918295875	0.261845083417169	-10.8838369075594	1.376444529629e-27	8.32038944966661e-27	Emp1	13730
ENSMUSG00000031070	101.761105646047	2.84976249488589	0.314693521559084	9.05567575960042	1.3572475308113e-19	6.01994347890932e-19	Mrgprf	211577
ENSMUSG00000034145	8.20551686136858	-2.84967489995327	0.769140657144565	-3.70501139613746	0.000211381228770143	0.000378786473639403	Tmem63c	217733
ENSMUSG00000078653	57.1585951052259	-2.84921446698751	0.411100995270234	-6.93069221375784	4.18786317496594e-12	1.28807275396874e-11	Cntd1	68107
ENSMUSG00000097591	2.08159495851874	2.84912946544202	1.3838101187505	2.05890203203212	0.0395036243968051	0.0544994750342814	A330032B11Rik	319931
ENSMUSG00000056370	1.80230508352577	-2.8488649133567	1.65057301425568	-1.72598539340678	0.0843500405644464	0.110474068148214	Sftpb	20388
ENSMUSG00000071748	2.7785512040808	-2.84878253993749	1.35208442765866	-2.10695610544866	0.0351213845893507	0.0488122823264897	NA	NA
ENSMUSG00000019214	535.226162204181	-2.84844696343471	0.187825638930856	-15.1653788037069	5.99520194889373e-52	7.11683265386504e-51	Chtf18	214901
ENSMUSG00000020656	379.473736536058	2.84774284977327	0.174670736591346	16.3034913881182	9.32120393109132e-60	1.33516827886486e-58	Grhl1	195733
ENSMUSG00000080888	11.744490012712	2.84749594649925	0.561495738106923	5.07126902886129	3.95171668671162e-07	8.87298904119297e-07	NA	NA
ENSMUSG00000071280	3.42058017670358	2.8468065940702	1.08855443464566	2.61521748794941	0.00891706552586448	0.0134570522527349	NA	NA
ENSMUSG00000034486	104.95697935967	2.8464526437556	0.321553177416234	8.85219877666148	8.58116910615566e-19	3.68341529145455e-18	Gbx2	14472
ENSMUSG00000070280	22.5933050279233	2.84512548698754	0.357725684903072	7.95337211460913	1.81502126770692e-15	6.6580070643279e-15	Slc22a14	382113
ENSMUSG00000022211	1033.02724771197	2.84442605548967	0.138251485269073	20.5742893101922	4.66517936987884e-94	1.30916968447443e-92	Carmil3	268747
ENSMUSG00000085609	29.2856260232244	-2.84426273138448	0.697795050955959	-4.07607180287094	4.58028807529078e-05	8.72346969561969e-05	NA	NA
ENSMUSG00000000253	1546.01912474217	2.84355925201247	0.187666217670084	15.152216990974	7.32532555276761e-52	8.67238030015963e-51	Gmpr	66355
ENSMUSG00000074141	18.0232212690992	-2.84312730767016	0.480066931176773	-5.92235607793457	3.17361518241558e-09	8.19337873378186e-09	Il4i1	14204
ENSMUSG00000031373	783.019388393698	2.84219149061981	0.14636768385046	19.4181626425379	5.41944115111789e-84	1.26952431144471e-82	Car5b	56078
ENSMUSG00000060969	441.173049377932	2.84205547741048	0.188654450069485	15.0648737751147	2.75691673941708e-51	3.21708611339413e-50	Irx1	16371
ENSMUSG00000085837	26.4993316443259	2.84121579032603	0.465108405360421	6.10871736047066	1.00435008429274e-09	2.68343681932932e-09	Kcnmb4os2	100504412
ENSMUSG00000079055	337.782047907551	2.84109886568968	0.222872326627207	12.7476520242996	3.21276550049071e-37	2.60976326588844e-36	Slc8a3	110893
ENSMUSG00000045062	237.373094144018	2.84109005364532	0.133284111935765	21.316044443576	8.05891376174289e-101	2.55156357473741e-99	Pcdhb7	93878
ENSMUSG00000085745	3.63193467918064	-2.84086433757549	1.21796041105132	-2.33247674702605	0.0196756247974647	0.028349672372111	NA	NA
ENSMUSG00000040855	391.010179641971	2.83896555958828	0.215159809052639	13.1946833941172	9.41495943269983e-40	8.18010690449638e-39	Reps2	194590
ENSMUSG00000090019	8.74571692238365	-2.83858134183982	0.777216397432644	-3.65224067739233	0.000259962065071852	0.000461811500996346	Gimap1	16205
ENSMUSG00000051212	2.81779508832331	-2.83716288344517	1.5160194342927	-1.87145548353003	0.0612819746558678	0.0820266099606106	Gpr183	321019
ENSMUSG00000053062	10073.475536784	2.83637024631094	0.106837697168609	26.548403058844	2.67958563202734e-155	2.02331735713185e-153	Jam2	67374
ENSMUSG00000051029	101.154060650281	-2.83620335463554	0.309862437148846	-9.15310478008387	5.53202818867979e-20	2.49395271624664e-19	Serpinb1b	282663
ENSMUSG00000028417	10.8944271299444	-2.83607170538501	0.717818788241057	-3.95095775123763	7.78390659674806e-05	0.000145339717581871	Tal2	21350
ENSMUSG00000027875	513.806626487023	2.83591993897277	0.502526498493901	5.64332417787356	1.66797854947446e-08	4.11387278792258e-08	Hmgcs2	15360
ENSMUSG00000055333	23.0705885188155	-2.83533750932817	0.48206719389595	-5.88162302938239	4.06262796166061e-09	1.04151352469454e-08	Fat2	245827
ENSMUSG00000097650	12.5725784548352	-2.83532359944456	1.16513219981491	-2.43347802068724	0.0149545433226665	0.0219327313061641	NA	NA
ENSMUSG00000025473	269.517053410591	-2.834458912494	0.204049910230431	-13.8910078876932	7.18175673774747e-44	6.93342446390708e-43	Adam8	11501
ENSMUSG00000030222	40.3377597533477	-2.83428053314286	0.475116849381334	-5.96543889536538	2.43977340578837e-09	6.34878505985171e-09	Rerg	232441
ENSMUSG00000029755	21.6296151701429	-2.83391460015588	1.15568905264734	-2.45214280923077	0.0142008289733851	0.0209082561667241	Dlx5	13395
ENSMUSG00000074235	4.51222950556981	-2.83376945027847	1.19555047372641	-2.37026333271057	0.0177754199742997	0.0257978403629648	Gm10649	102640923
ENSMUSG00000079845	7.01849786931232	-2.83301690575081	1.40306592721247	-2.01916164508341	0.043470421368205	0.0595533118475946	Xlr4a	434794
ENSMUSG00000040441	29.433795865908	-2.83234366322293	0.404412488977933	-7.00360087884794	2.49466136825751e-12	7.77079589519736e-12	Slc26a10	216441
ENSMUSG00000024299	1174.89525065799	-2.832233698569	0.114108440768186	-24.8205450841516	5.38040543681587e-136	3.07074412112091e-134	Adamts10	224697
ENSMUSG00000094840	3.43426587575377	-2.83215461591851	1.3327691673028	-2.12501510794259	0.0335853522806336	0.0467721476525771	NA	NA
ENSMUSG00000096862	8.19863437531623	-2.83205202452471	1.16095393304085	-2.43941808880116	0.0147109373090144	0.0216042925739188	NA	NA
ENSMUSG00000036095	858.739315631917	2.83175774588692	0.213211936556087	13.2814221925235	2.9670480498604e-40	2.61302391982295e-39	Dgkb	217480
ENSMUSG00000032508	369.840207124775	-2.83153772437076	0.138574367329594	-20.4333440515449	8.45111800669994e-93	2.32702275640624e-91	Myd88	17874
ENSMUSG00000102581	1.83029946674544	-2.83116349922854	1.68368339794091	-1.68152961696419	0.0926600886885732	0.120495953645855	NA	NA
ENSMUSG00000030154	12.8523931152752	-2.830993272592	1.15000850103757	-2.46171508300835	0.0138274462344906	0.0203899386692478	Klrb1f	232408
ENSMUSG00000093601	1.57312471920346	-2.82933983360591	1.4981629005636	-1.88853951231974	0.0589535586527178	0.0791124065149731	NA	NA
ENSMUSG00000069136	21.5167275539457	2.82891023273324	0.335007292778314	8.44432432879972	3.05809065079024e-17	1.22978451445487e-16	NA	NA
ENSMUSG00000024998	4675.26624667088	2.82854971781754	0.128847689086935	21.9526616104779	8.16768026652266e-107	2.8993285702149e-105	Plce1	74055
ENSMUSG00000034918	2.95338545406104	-2.82711462089663	1.2191603552794	-2.31890301276137	0.0204002957437536	0.0293111684023735	Cdhr2	268663
ENSMUSG00000109383	2.4574070021375	2.82633323603936	1.34086466612597	2.10784377233625	0.0350445051820568	0.0487175026107277	NA	NA
ENSMUSG00000029321	4.74734257399773	2.82589623530927	0.9489000707945	2.97807569235735	0.00290064341265655	0.00462591360910889	Slc10a6	75750
ENSMUSG00000028841	17.3174172637831	-2.82497687892652	0.433543993996338	-6.51600971999714	7.22022984268119e-11	2.06360705428244e-10	Cnksr1	194231
ENSMUSG00000029188	3.94226083355279	-2.82430819428225	1.29626965129016	-2.17879682014561	0.02934676529198	0.0412457767532735	Slc34a2	20531
ENSMUSG00000083902	27.3617357787185	2.8242152053606	0.33189734913161	8.50930329136401	1.74981579302295e-17	7.10828293956243e-17	NA	NA
ENSMUSG00000109460	30.5054207898868	-2.82362934259009	0.315042979447026	-8.96267978275922	3.16881764445357e-19	1.38316309299917e-18	NA	NA
ENSMUSG00000110747	1.75710962898769	-2.82293207765544	1.34052670008953	-2.10583800939355	0.0352184259330662	0.048937865871578	NA	NA
ENSMUSG00000062554	31.0505991554654	2.82141654183325	0.373248693932922	7.55907947621727	4.05931827601776e-14	1.3917210247923e-13	NA	NA
ENSMUSG00000082079	18.4182437675394	2.82132126055762	0.41731836835978	6.76059688349325	1.37424396964349e-11	4.1072174571513e-11	NA	NA
ENSMUSG00000108303	2.41249680309721	-2.82047607360679	1.40103129556229	-2.0131428059748	0.0440996080826166	0.0603475548607669	NA	NA
ENSMUSG00000055818	4.86204741345011	2.82026688407938	0.794395353248378	3.55020566591556	0.000384930304229809	0.000673252692417543	A230083G16Rik	442825
ENSMUSG00000035551	917.389683305978	-2.82025874103769	0.181226294317899	-15.5620835908641	1.31739460640559e-54	1.67809343110435e-53	Igfbpl1	75426
ENSMUSG00000074183	2.53773178936184	-2.81999482202602	1.13802616743951	-2.47797010535429	0.0132132215587207	0.0195300765040878	Gsta1	14857
ENSMUSG00000087355	5.23299899928903	-2.81983597854057	1.35721753501705	-2.07765955404131	0.0377407267856289	0.0522148967170774	NA	NA
ENSMUSG00000051076	8.76712042698971	2.81966354485042	0.727293423571955	3.87692704686125	0.000105784059537078	0.000194999424514112	Vtcn1	242122
ENSMUSG00000022842	1029.43566434051	-2.81950067605313	0.13497496805692	-20.8890634807495	6.73266890946327e-97	1.97776649662615e-95	Ece2	107522
ENSMUSG00000057615	16.2384884373708	-2.81920522659483	1.23852349854705	-2.2762630098679	0.0228302726415745	0.0325767634751164	Ldoc1	434784
ENSMUSG00000027965	16.4149151319178	-2.81913953602642	1.2106102887188	-2.32869286036709	0.0198753426243076	0.0286130448459615	Olfm3	229759
ENSMUSG00000109729	3.8731970994038	-2.81899921623538	1.32756762754129	-2.12343172411961	0.0337176911664839	0.0469504960710488	NA	NA
ENSMUSG00000021216	6.71612991010477	-2.81839374511465	1.24088716529321	-2.27127318578454	0.0231304454168301	0.0329815235005845	Tubal3	238463
ENSMUSG00000024747	213.714011647092	-2.81767650201006	0.256434577478795	-10.987896132077	4.36993631552418e-28	2.68213996259812e-27	Aldh1a7	26358
ENSMUSG00000076435	2901.38657857684	2.81713581230743	0.157042978154906	17.9386295739287	5.88896104905693e-72	1.08192425694756e-70	Acsf2	264895
ENSMUSG00000020151	25.8879795987315	-2.81660094304826	0.732561440656638	-3.84486650092253	0.000120618086226377	0.000221212019752289	Ptprr	19279
ENSMUSG00000035296	46.7107778104193	2.81572265256115	0.556352685285134	5.06103902620345	4.16977845786509e-07	9.34923898517036e-07	Sgcg	24053
ENSMUSG00000031355	112.329046038749	-2.81529767973079	0.233721340599656	-12.045531111997	2.04753362207095e-33	1.48975020787301e-32	Arhgap6	11856
ENSMUSG00000062257	281.577077865566	-2.81495741645308	0.244213145531933	-11.5266416569087	9.68483896437823e-31	6.50381927152454e-30	Opcml	330908
ENSMUSG00000110524	6.7740120036877	-2.81491932033081	1.22846028542571	-2.29142069444705	0.0219390938077511	0.031372361592979	NA	NA
ENSMUSG00000064495	2.63090500272747	-2.81428734164288	1.34333997873246	-2.09499262003531	0.0361716485244354	0.0501640768131418	NA	NA
ENSMUSG00000103991	1.94678227110634	-2.81426633324114	1.63797277603492	-1.71813987046458	0.0857711059720143	0.11218145901923	NA	NA
ENSMUSG00000107734	4.87810125798778	-2.81405927393476	1.26670411329036	-2.22156006632444	0.0263130511461886	0.0372512513907095	NA	NA
ENSMUSG00000018486	4.97752239923147	-2.81395117186003	1.25957509602569	-2.23404795850507	0.0254799176673819	0.0361299839252312	Wnt9b	22412
ENSMUSG00000030878	753.685872275091	-2.81371557074292	0.143582730100531	-19.5964763225554	1.6570888718586e-85	3.9577406284075e-84	Cdr2	12585
ENSMUSG00000074346	65.2481986892433	2.81313100611544	0.250384688659474	11.2352357533385	2.73762104708269e-29	1.75018176513087e-28	Kcnd3os	78635
ENSMUSG00000052760	11.7036322696761	-2.81251406789017	0.466531748005831	-6.02855878493186	1.65428226912064e-09	4.3501130085433e-09	A630001G21Rik	319997
ENSMUSG00000023992	27.4717164268608	-2.81242438938926	0.538605881858848	-5.22167411110135	1.77312807645455e-07	4.07967991873675e-07	Trem2	83433
ENSMUSG00000111094	2.67673873168432	-2.81192244731573	1.31337212840946	-2.14099445731429	0.0322744850380703	0.0450436521685415	NA	NA
ENSMUSG00000110458	37.2394729185429	-2.81121468555878	0.392480656274656	-7.16268341029146	7.91129138176513e-13	2.5344045127792e-12	NA	NA
ENSMUSG00000021796	8028.9548622513	2.81019194919061	0.122264190600718	22.9845871909295	6.6481091082595e-117	2.85868691655158e-115	Bmpr1a	12166
ENSMUSG00000087228	3.36590301041129	-2.81017253142862	1.2661935123087	-2.21938629767951	0.0264604550535795	0.0374309907224813	NA	NA
ENSMUSG00000073532	4.51413005768806	-2.80948799428739	1.34323083398707	-2.09158986169792	0.036475220224547	0.0505595517281082	LOC108168393	108168393
ENSMUSG00000004902	6287.26873541081	2.80921711610005	0.131777919585287	21.3178135224841	7.76001929677815e-101	2.46047480531178e-99	Slc25a18	71803
ENSMUSG00000087178	111.491824645945	-2.8086225835553	0.257351687732201	-10.9135580508722	9.92924206870942e-28	6.02860558098238e-27	NA	NA
ENSMUSG00000055134	57.6704951811239	-2.80802224601847	0.471927211364788	-5.95011726045171	2.67950451810421e-09	6.95038989213834e-09	NA	NA
ENSMUSG00000063975	370.748741163251	-2.80639191194453	0.22333890591989	-12.5656203982264	3.26305346502079e-36	2.55976700417357e-35	Slco1a5	108096
ENSMUSG00000076137	5.43656146624569	2.80559257628641	0.910498642306652	3.08138029638214	0.00206043304231405	0.00334075378090073	NA	NA
ENSMUSG00000006546	2.44910105326452	-2.8053330772452	1.34481012593068	-2.0860439872906	0.0369746387465092	0.0512033615161685	Cryba2	12958
ENSMUSG00000027224	9.28955531943899	2.8042574143883	0.46466964605528	6.03494856656656	1.59013326488359e-09	4.18794177505538e-09	Duoxa1	213696
ENSMUSG00000020184	3114.42556070499	-2.80415931035279	0.0971504828648401	-28.8640800092991	3.37342535140037e-183	3.8208389302227e-181	Mdm2	17246
ENSMUSG00000086155	233.118313403279	2.80400348556432	0.249683265103572	11.2302419803793	2.89684104947099e-29	1.84928205636334e-28	9430041J12Rik	77323
ENSMUSG00000036574	4.15630189697594	-2.80388995706116	1.27353434030955	-2.20166026805342	0.0276893152806527	0.0390411527632047	Tex44	71863
ENSMUSG00000040430	4695.8649093748	2.8037160282804	0.105751549690895	26.5122925997347	6.99392886731892e-155	5.22712921774145e-153	Pitpnc1	71795
ENSMUSG00000032034	36.7259624470756	-2.80346062845704	1.20913588836585	-2.31856539486718	0.020418613287579	0.0293336508511261	Kcnj5	16521
ENSMUSG00000026778	481.034344562671	-2.80296182879821	0.217815452002949	-12.8685169166064	6.7689396613291e-38	5.61260042182582e-37	Prkcq	18761
ENSMUSG00000108601	891.277356414343	2.80209693985805	0.197941788550928	14.1561666203552	1.71074934298244e-45	1.71488573509823e-44	NA	NA
ENSMUSG00000101940	3.56989255587378	2.80159121379989	0.802492591396298	3.49111162375376	0.000481015241768685	0.000832887935964013	NA	NA
ENSMUSG00000104708	14.0891401716664	-2.80105858140836	0.628007694379044	-4.46022971769154	8.18718506138897e-06	1.65941349832949e-05	NA	NA
ENSMUSG00000038917	232.578071232878	-2.80064188750653	0.223669218555489	-12.521355891498	5.70521181203695e-36	4.43911540884872e-35	3930402G23Rik	665306
ENSMUSG00000076469	1.60870068395179	-2.79997810743653	1.79364888017201	-1.56105140665435	0.118511622154965	0.151363396513082	NA	NA
ENSMUSG00000020604	1898.14091939894	-2.79986315517444	0.180372947729702	-15.5226334681306	2.43835003619709e-54	3.07036477623832e-53	Arsg	74008
ENSMUSG00000041708	150.036102521063	-2.79908033795315	0.70281541191948	-3.98266783921044	6.81459670226067e-05	0.000127892383236868	Mpped1	223726
ENSMUSG00000108053	18.0646141853039	-2.79684227145091	0.444112380821487	-6.29760031971528	3.02288722548721e-10	8.324589673597e-10	NA	NA
ENSMUSG00000036295	392.964831980449	-2.79635072234296	0.240272849359673	-11.6382301612323	2.63425173273771e-31	1.79147054544865e-30	Lrrn3	16981
ENSMUSG00000024978	6793.8020016426	2.79613186713139	0.179333075472373	15.5918358047796	8.27217499690048e-55	1.05861678047114e-53	Gpam	14732
ENSMUSG00000047496	270.212815586644	-2.79526312623979	0.274600172456384	-10.1793931927839	2.45084877745679e-24	1.32315725275327e-23	Rnf152	320311
ENSMUSG00000109572	236.481758532587	-2.79511292724207	0.266550181402323	-10.486254079952	9.99112734885724e-26	5.65957827369013e-25	Cfap99	100862066
ENSMUSG00000105101	2.18714153999488	-2.79411707232445	1.48871320432389	-1.87686725973082	0.0605362891585727	0.0810877762546524	NA	NA
ENSMUSG00000073877	3.09818310411197	-2.79409210240871	1.37855404237695	-2.02682812317683	0.0426799932823308	0.058550758094066	Gm13306	100039863
ENSMUSG00000032400	926.795590655287	-2.79341782524361	0.1189595402871	-23.482083223438	6.21789007732937e-122	2.91312790339356e-120	Zwilch	68014
ENSMUSG00000053046	1274.5559870122	-2.79332980584634	0.190863876969355	-14.635193679393	1.67498036523132e-48	1.81034646164426e-47	Brsk2	75770
ENSMUSG00000079534	6.27776293329942	-2.79274254305888	0.792613200801149	-3.52346206224683	0.000425948071145653	0.000741864058915935	Gm5640	434797
ENSMUSG00000094017	9.9014342370466	-2.79255249580404	0.716913425247413	-3.89524368976674	9.81000507053814e-05	0.000181367472793382	NA	NA
ENSMUSG00000031380	55.586118089238	-2.7923642274803	0.305027520714022	-9.1544665246723	5.46270443020695e-20	2.46421688451935e-19	Vegfd	14205
ENSMUSG00000101641	4.44027435390978	-2.79205987605491	1.43289043058989	-1.94855085668029	0.0513490857953345	0.0695704440856385	NA	NA
ENSMUSG00000018774	166.433085943374	-2.79157318590193	0.243134730943823	-11.4815895494048	1.63251267234125e-30	1.08799517589791e-29	Cd68	12514
ENSMUSG00000065911	2.41922854851984	-2.79126711236495	1.18792136903955	-2.3497069630305	0.0187881959010518	0.0271493508176912	NA	NA
ENSMUSG00000040164	46.9972398031626	-2.79093013558366	0.612532377380449	-4.55637977459955	5.20428044999577e-06	1.0725347432729e-05	Kcns1	16538
ENSMUSG00000038252	4517.55380396027	-2.79035938767423	0.141083000012932	-19.7781404380291	4.59318906885448e-87	1.13912125744853e-85	Ncapd2	68298
ENSMUSG00000007944	76.5091920769724	-2.78919452456978	0.487736501566809	-5.71865036881544	1.07373472591438e-08	2.67830322766679e-08	Ttc9b	73032
ENSMUSG00000087008	2.86539707341157	-2.78834758122432	0.897070814495495	-3.10828034550702	0.00188179470703908	0.00306536252485505	NA	NA
ENSMUSG00000097732	7.50571800946762	-2.78814958270314	0.977040809961369	-2.85366747660559	0.00432177414218864	0.00677431468300121	NA	NA
ENSMUSG00000039601	2501.59809616704	-2.78807804405069	0.354454083656945	-7.86583699441619	3.66637698464641e-15	1.32720430780289e-14	Rcan2	53901
ENSMUSG00000041014	16.6050065205986	-2.78751672093216	1.12021582884481	-2.48837469455034	0.0128328450317993	0.0189921266170759	Nrg3	18183
ENSMUSG00000068615	3.84482655848309	-2.78555506699878	1.42587002660134	-1.95358273547438	0.0507505840159645	0.0687977409206482	Gjd2	14617
ENSMUSG00000024973	3.32343342476979	-2.78514857463209	1.31084082837202	-2.12470386514514	0.0336113307488538	0.04680535968975	Hrasls5	66727
ENSMUSG00000097596	9.80928794364331	-2.78514146509977	0.56577096903934	-4.92273661518697	8.53422804807103e-07	1.87316544701094e-06	NA	NA
ENSMUSG00000035778	812.197201773875	-2.78493849528533	0.183852877396009	-15.1476470465389	7.85280678672895e-52	9.28185710192551e-51	Ggta1	14594
ENSMUSG00000103880	5.74788784603005	2.78302707154931	0.767923807524427	3.62409270852145	0.000289977585214136	0.000513306813816983	NA	NA
ENSMUSG00000102440	133.498308683017	-2.78178064915568	0.210048403955267	-13.2435219538641	4.91870110764641e-40	4.29224064488938e-39	Pcdhga9	93717
ENSMUSG00000048416	834.170519765369	-2.78166901820634	0.188327192403319	-14.7704056047794	2.27340672788421e-49	2.51149150486676e-48	Mlf1	17349
ENSMUSG00000085020	7.88110907083543	-2.78114327121272	1.13614934180642	-2.44786769562427	0.0143704413242278	0.0211367365430924	NA	NA
ENSMUSG00000056492	287.602417953846	-2.7805288614328	0.419481793782168	-6.62848519923298	3.39149121004872e-11	9.891324178179e-11	Adgrf5	224792
ENSMUSG00000042451	16.7724348723864	-2.77938031858251	0.447732762317709	-6.20767688340457	5.37735690431358e-10	1.45980557522217e-09	Mybph	53311
ENSMUSG00000081957	4.95292506190425	2.77926080422659	0.897411406310086	3.09697512722082	0.00195506277233152	0.00317717582253092	NA	NA
ENSMUSG00000046005	2.13937373524202	-2.77913721774887	1.3686690257288	-2.0305400104083	0.0423016784916923	0.0580716469760062	NA	NA
ENSMUSG00000102365	2.86525653702023	2.77846448822137	0.979146721652392	2.83763855485568	0.00454486164063335	0.00710828136021329	NA	NA
ENSMUSG00000051339	1585.94263045342	-2.77800320955053	0.120562694984335	-23.0419800246792	1.77012530545133e-117	7.7480006646777e-116	2900026A02Rik	243219
ENSMUSG00000100714	5.84702767206399	2.7779592337002	0.891871051529055	3.11475434586375	0.00184098160322647	0.00300221825498702	2010308F09Rik	72122
ENSMUSG00000085105	30.58458062182	-2.77768115202059	0.512916990556058	-5.41545942747827	6.11315333615893e-08	1.45372638804567e-07	NA	NA
ENSMUSG00000032902	7785.17472046767	2.77678743198182	0.153450942001443	18.0956036878269	3.45141427738279e-73	6.57174401359897e-72	Slc16a1	20501
ENSMUSG00000049932	2244.08400510117	-2.77673134305476	0.141255515826091	-19.6575073675239	4.98631934810403e-86	1.20136398065669e-84	H2afx	15270
ENSMUSG00000087343	2.06884642596592	-2.77661929000018	1.45526775987055	-1.90797828864647	0.0563940224809571	0.0758722664691446	1700021N21Rik	69409
ENSMUSG00000037466	679.949606809395	-2.77538637815832	0.183188712075963	-15.1504224616604	7.52811377489026e-52	8.90496770085708e-51	Tedc1	104732
ENSMUSG00000103411	2.47348961154261	2.77444141069052	1.25073234710084	2.21825350333474	0.0265375525426102	0.037520728525756	NA	NA
ENSMUSG00000083737	15.2094107997902	2.77394864086212	0.521742498369405	5.3167005745775	1.05665734818573e-07	2.46815476896833e-07	NA	NA
ENSMUSG00000101905	7.38699137763069	2.77362440629833	0.644571714652338	4.30305013895054	1.68462707535095e-05	3.32611292359478e-05	NA	NA
ENSMUSG00000027579	4.78820930848335	-2.77291743987992	1.29058799008408	-2.14856907176028	0.0316685755738932	0.0442499286818461	Srms	20811
ENSMUSG00000106951	239.748647921802	2.77281198261657	0.123290894176201	22.4899981555313	5.20017600874291e-112	2.0440691849751e-110	5930430L01Rik	319982
ENSMUSG00000030823	91.1123916686333	-2.77216702099073	0.211225031866169	-13.1242353072394	2.39184924812101e-39	2.05940844549228e-38	9130019O22Rik	78921
ENSMUSG00000029618	1.95983767164873	2.7721045472979	1.36793016545497	2.02649566279277	0.0427140167378427	0.058593775114285	Ocm	18261
ENSMUSG00000033427	17.2950881709118	2.77184593493428	0.598350749733034	4.63247674741111	3.61316927797674e-06	7.53532351414037e-06	Upb1	103149
ENSMUSG00000034452	4.16102469883309	-2.77117836687336	0.90676120956711	-3.05612804962877	0.00224215477916418	0.00362326034297475	Slc24a1	214111
ENSMUSG00000045027	14.4911431015222	-2.77083483317358	1.14652007224525	-2.4167346915675	0.0156604269842207	0.0229007428540051	Prss22	70835
ENSMUSG00000083907	3.12016550516756	-2.76870822142162	1.08758521115321	-2.54573912280938	0.0109046648799033	0.016272203830636	NA	NA
ENSMUSG00000048621	2.52434266927714	-2.76856348035737	1.23021262029944	-2.25047559639203	0.0244187709309913	0.0347328879898156	Gm6377	622976
ENSMUSG00000103467	5.25624936541123	-2.76826712529367	0.874258752184353	-3.16641625648825	0.00154329775818407	0.00253861967664161	NA	NA
ENSMUSG00000052160	25.4380808121774	-2.76737856119812	0.602516757728676	-4.59303168866271	4.36852695939775e-06	9.05819032545502e-06	Pld4	104759
ENSMUSG00000085419	106.790459323745	2.76613952993674	0.213795985056526	12.9382201878365	2.73901542048758e-38	2.29361226502948e-37	NA	NA
ENSMUSG00000028610	53.7987362864156	2.76610964953743	0.397748006449114	6.95442743819588	3.53996784952313e-12	1.09415830014871e-11	Dmrtb1	56296
ENSMUSG00000086308	94.8772860519248	2.76603251274857	0.268584779448815	10.2985452802835	7.15348611618714e-25	3.93155453804352e-24	NA	NA
ENSMUSG00000059022	57.126313594237	-2.76586160641037	0.579904504420411	-4.76951219610672	1.84672562930094e-06	3.94383343887935e-06	Kcp	333088
ENSMUSG00000085389	150.734865556951	-2.76540066997594	0.298623088007519	-9.26050523563774	2.03467130960113e-20	9.37664276129733e-20	NA	NA
ENSMUSG00000028438	385.896124856083	-2.76525776036328	0.138810691266416	-19.921071893922	2.67209257011244e-88	6.74872299345754e-87	Kif24	109242
ENSMUSG00000031523	1594.36869900373	-2.76421376140986	0.224821497775576	-12.2951487680648	9.61795302865217e-35	7.26238082125684e-34	Dlc1	50768
ENSMUSG00000038173	563.526966935169	-2.76416143513767	0.221250943769334	-12.4933317257144	8.1181381235686e-36	6.28983952712175e-35	Enpp6	320981
ENSMUSG00000053693	58.3316044535827	-2.76381976870852	0.4669717170705	-5.91860206448277	3.24689489399574e-09	8.37272872969938e-09	Mast1	56527
ENSMUSG00000022323	2269.61864642433	2.76374622673566	0.131450635125957	21.0249743113635	3.87604321503458e-98	1.16668900772541e-96	Rida	15473
ENSMUSG00000047897	3.13848706435266	-2.76329039896997	1.37649626407547	-2.00748121959193	0.0446984483676069	0.0610985384747388	Ripply2	382089
ENSMUSG00000044716	902.08550019944	2.76194348130034	0.216989605194558	12.7284598671163	4.10863772566281e-37	3.32152673826302e-36	Dok7	231134
ENSMUSG00000098134	333.173847270759	-2.75987886749952	0.137339611012224	-20.0952867651116	8.11444195688226e-90	2.11504902869008e-88	Rnf113a2	66381
ENSMUSG00000029061	136.379092481892	-2.75719287175869	0.190340472835056	-14.4855838103754	1.49447458070689e-47	1.58027381914689e-46	Mmp23	26561
ENSMUSG00000096938	12.1692971504418	-2.75702986186033	0.522251995608597	-5.27911790676352	1.29807260399015e-07	3.01093099624994e-07	9530052E02Rik	619321
ENSMUSG00000023484	84.6076516760085	2.75508177056949	0.243222498161057	11.327413341282	9.59979646931159e-30	6.2351855696182e-29	Prph	19132
ENSMUSG00000018648	725.280322072869	-2.75431535674674	0.192618578768789	-14.2993234315829	2.20947101213536e-46	2.26018186916435e-45	Dusp14	56405
ENSMUSG00000074796	122.178162229628	-2.75405351947608	0.259235658144296	-10.6237449708524	2.31099653990171e-26	1.33876949568311e-25	Slc4a11	269356
ENSMUSG00000041423	837.202778202176	-2.75381045822211	0.275687398416254	-9.98888768236043	1.70483994130633e-23	8.91066794251284e-23	Paqr6	68957
ENSMUSG00000046688	357.119734982495	2.75368385414798	0.210217767402321	13.0991965530578	3.32761521107287e-39	2.85281658341413e-38	Tifa	211550
ENSMUSG00000040836	1424.95151944215	2.75359650577435	0.10264194595065	26.8272048066807	1.55642778977027e-158	1.2391082545153e-156	Gpr161	240888
ENSMUSG00000084349	693.373863115112	2.75240308525736	0.176280479464331	15.6137712673642	5.86644138356983e-55	7.54261653137389e-54	NA	NA
ENSMUSG00000027876	2.75683929210593	2.75151704571454	1.03855650500801	2.64936672433948	0.0080642772192166	0.0122280286617795	Reg4	67709
ENSMUSG00000005493	4.76489742245272	-2.75148276595902	1.02187611172463	-2.69257959393465	0.00709016096498784	0.0108362041374193	Msh4	55993
ENSMUSG00000071047	13.2756093253663	2.75054463863281	0.530211193192559	5.18763970649311	2.12976141440671e-07	4.86761468262519e-07	Ces1a	244595
ENSMUSG00000036718	940.530676780195	-2.75029919844372	0.168523332506992	-16.3199905765548	7.11465884535334e-60	1.02176731247679e-58	Micall2	231830
ENSMUSG00000063514	6.78804357404862	2.74997146120067	0.805661218572263	3.41330995933251	0.00064178902218116	0.00109683675697182	Gm6756	627427
ENSMUSG00000030041	6.5601628711729	-2.74964559843487	0.635998736128708	-4.32335072734864	1.53677130846799e-05	3.04595669862594e-05	M1ap	110958
ENSMUSG00000096173	6.31955462387023	2.74907221301887	0.739659300765278	3.71667362280794	0.000201862937365975	0.000362261868894361	NA	NA
ENSMUSG00000024534	1105.23104633365	2.74884036676309	0.256681152258432	10.7091632656982	9.21912747683104e-27	5.41780925510587e-26	Sncaip	67847
ENSMUSG00000002297	924.892441082998	-2.74882738057348	0.134272579420302	-20.4719935555051	3.82643079254561e-93	1.06293506706201e-91	Dbf4	27214
ENSMUSG00000042282	66.7493282167769	2.74818270005591	0.840078851739115	3.27133898724706	0.00107039521213221	0.001787082592218	Gucy2f	245650
ENSMUSG00000087348	3.53910982019575	2.7475445667208	0.787079127855769	3.49081111349745	0.000481556577798918	0.000833759568511199	NA	NA
ENSMUSG00000070476	511.826369648934	-2.74675108579597	0.125302355083913	-21.9209853155314	1.63871954436835e-106	5.8076749271622e-105	Fam217b	71532
ENSMUSG00000040649	1925.40727889306	2.74423117360276	0.117835423909818	23.2886773989371	5.77402640369817e-120	2.60518854555359e-118	Rimklb	108653
ENSMUSG00000030032	304.882409942874	-2.74400578447593	0.176183366533423	-15.5747153574533	1.08133328581921e-54	1.38140327263404e-53	Wdr54	75659
ENSMUSG00000097974	19.5605491295844	-2.74322782226298	0.822074518106512	-3.33695761374707	0.000847008644629721	0.00142933115340211	NA	NA
ENSMUSG00000043557	943.880539994846	2.74304701179975	0.182613899821266	15.0210198373974	5.34785433277028e-51	6.187909597365e-50	Mdga1	74762
ENSMUSG00000042333	6.39705480182687	-2.74252765916737	0.70107102529797	-3.91191129030291	9.15685491458206e-05	0.0001697920447579	Tnfrsf14	230979
ENSMUSG00000040605	2462.44482650768	2.74200970205382	0.161748945272517	16.9522570761376	1.85205098290665e-64	2.93192480168645e-63	Bace2	56175
ENSMUSG00000107909	15.0833515778655	2.74187386005703	0.426559570818023	6.4278802953568	1.29395570427897e-10	3.6432712314354e-10	NA	NA
ENSMUSG00000031972	28.3053171919209	-2.74010488979434	0.417608403008329	-6.56142182498107	5.32971148703134e-11	1.53405489264527e-10	Acta1	11459
ENSMUSG00000020635	100.159908368765	2.73926367883518	0.224771241500464	12.1868957102749	3.65064437044197e-34	2.70541682130595e-33	Fkbp1b	14226
ENSMUSG00000020892	24.5800883661152	-2.73911492914816	0.320448497301311	-8.54775401418915	1.25506850436748e-17	5.12595171867411e-17	Aloxe3	23801
ENSMUSG00000027200	13718.0438737083	2.7377193388701	0.168549159645823	16.2428536850789	2.50972484769281e-59	3.56471778140621e-58	Sema6d	214968
ENSMUSG00000068876	80.3459060621562	-2.73763313775889	0.237528248704876	-11.525505503812	9.81345295673967e-31	6.58616376965305e-30	Cgn	70737
ENSMUSG00000097387	3.47617252616558	-2.73745452831213	1.47315153139844	-1.8582301073356	0.0631363442580228	0.0842997845610273	4930563E18Rik	75370
ENSMUSG00000042751	1873.00446118026	2.7370526794034	0.13620935997801	20.0944537133518	8.25176198813046e-90	2.14829343797619e-88	Nmnat2	226518
ENSMUSG00000060791	22.7286462140147	-2.73678349158941	0.536165650224737	-5.10436185242801	3.31912636982652e-07	7.48626193021948e-07	Gmfg	63986
ENSMUSG00000051860	4.17471203994783	-2.73636608817684	1.05540414894641	-2.5927187143508	0.00952206144174402	0.0143091407508851	Samd7	75953
ENSMUSG00000110899	5.38487736256532	2.73543814721269	0.754001911130535	3.62789285654625	0.000285743787368022	0.000505975359806394	NA	NA
ENSMUSG00000033676	2048.53340199984	2.73532328773239	0.143526569559136	19.0579576738604	5.64351178586528e-81	1.25893283726719e-79	Gabrb3	14402
ENSMUSG00000022018	1094.45796873982	-2.73522467859733	0.161732526177972	-16.9120259433002	3.66875595605719e-64	5.7663501160547e-63	Rgcc	66214
ENSMUSG00000094942	21.3419740158694	-2.73371526927939	0.510136896175911	-5.3587875916678	8.37822864358859e-08	1.9716698938157e-07	Gm3604	100041979
ENSMUSG00000093587	16.3452236992915	2.73139125869163	0.372079783948082	7.34087520076811	2.12201609731976e-13	7.00211138405273e-13	NA	NA
ENSMUSG00000033031	1157.19538568172	-2.73039477933733	0.175806766059009	-15.5306581227988	2.15160267661924e-54	2.71707848352612e-53	Cip2a	224171
ENSMUSG00000103502	115.410095731543	2.72923405255497	0.201793078247348	13.5249141162791	1.11473762243016e-41	1.0146698333744e-40	NA	NA
ENSMUSG00000068246	33.0622054713122	-2.72829304841359	0.624037207779537	-4.37200380746761	1.23111377989197e-05	2.45786508137074e-05	Apol9b	71898
ENSMUSG00000102788	17.1902743968292	-2.72818498993372	0.706322377435881	-3.86252096363941	0.000112222931675839	0.000206228525358636	NA	NA
ENSMUSG00000049999	354.903491809381	-2.72590102776167	0.191094452489907	-14.2646790225669	3.63259451856525e-46	3.69532404427937e-45	Ppp1r3d	228966
ENSMUSG00000052852	1723.32840706822	2.72493461190205	0.158766812952888	17.163124718707	5.01418127571852e-66	8.20988116031022e-65	Reep1	52250
ENSMUSG00000038801	3.19558166584992	2.72393633948139	0.86144654504752	3.16204917779446	0.00156663104683097	0.00257488099274567	Scgb1c1	338417
ENSMUSG00000034336	329.545951964411	2.72368560578889	0.196130969849697	13.8870755999226	7.58702834760078e-44	7.31825170684074e-43	Ina	226180
ENSMUSG00000104212	11.5431951852854	-2.72321193099941	0.557528968887095	-4.88443127257641	1.03727814561463e-06	2.26067374465288e-06	NA	NA
ENSMUSG00000026611	212.445882294642	-2.7226823880786	0.229851498529342	-11.8453975958353	2.27337599239953e-32	1.60878874979049e-31	Spata17	74717
ENSMUSG00000026701	44327.7501386746	2.72256552503896	0.126059952014746	21.5973866523483	1.90068302057968e-103	6.25205209748461e-102	Prdx6	11758
ENSMUSG00000063897	600.191736014831	-2.72240750310291	0.177186998920749	-15.3646007872201	2.82775079157964e-53	3.47118257784243e-52	Dhrsx	236082
ENSMUSG00000026976	23.8091033643297	-2.72182140506463	0.442395252821757	-6.15246521680301	7.62877067277679e-10	2.05173779673102e-09	Pax8	18510
ENSMUSG00000099630	1.69272621733769	2.72078268978754	1.46259796898545	1.86023961982858	0.0628516319136512	0.0839537330114685	1700096J18Rik	67927
ENSMUSG00000064147	10.1980659175387	-2.72065141084099	0.705986409932242	-3.85368807751144	0.000116351809404232	0.000213512469353532	Rab44	442827
ENSMUSG00000030638	389.820031699578	-2.7206005652538	0.219433700676744	-12.3982804686032	2.66991578711887e-35	2.04340158796109e-34	Sh3gl3	20408
ENSMUSG00000108650	4.74486686887679	-2.71994206316403	0.852375839420442	-3.19101262303893	0.00141775085870691	0.00234051387065116	NA	NA
ENSMUSG00000015405	63.9739572478921	-2.71975437298518	0.354621950804177	-7.66944732783062	1.72739018512025e-14	6.04009301999479e-14	Ace2	70008
ENSMUSG00000111063	439.724448359639	2.71970613018138	0.158139188477772	17.1981793783118	2.74006456077316e-66	4.50654480493029e-65	NA	NA
ENSMUSG00000046613	21.1334004464949	2.71867060295916	0.553705420058631	4.90995844445822	9.10956951284276e-07	1.99327395843153e-06	Vwa5b2	328643
ENSMUSG00000037801	54.9614674503258	-2.71866567963419	0.707740611609292	-3.84133061610294	0.000122369163887379	0.000224292428937051	Iqch	78250
ENSMUSG00000001588	8.68365422028916	-2.71842015114839	0.660532571655823	-4.11549750579878	3.86345175468405e-05	7.40635363860344e-05	Acap1	216859
ENSMUSG00000084408	29.7709940255304	2.71837096050856	0.310400403965212	8.75762700622393	1.99403737944267e-18	8.42595833432573e-18	NA	NA
ENSMUSG00000111767	2.65116308444074	-2.71710154668343	1.26900214037852	-2.14113235921963	0.0322633658197361	0.0450338544757376	4930546K05Rik	78194
ENSMUSG00000032595	746.731720253139	-2.71599527887839	0.295620711131862	-9.18743233002683	4.02329997357545e-20	1.82690577225405e-19	Cdhr4	69398
ENSMUSG00000021306	1556.27057416922	2.71593392926302	0.158877245366721	17.0945431675511	1.62968067834663e-65	2.63883371741419e-64	Gpr137b	83924
ENSMUSG00000046192	599.815738604457	-2.71538096919511	0.257140964915867	-10.5598925868679	4.57184671864676e-26	2.6249591834028e-25	Iqub	214704
ENSMUSG00000111758	19.0534092370888	2.71514268615771	0.401749774563905	6.7582929924602	1.39626958402864e-11	4.17077645049772e-11	NA	NA
ENSMUSG00000087373	12.2003250076183	-2.71477648207283	0.619603849359896	-4.38147129795502	1.17880574492702e-05	2.35814809115818e-05	NA	NA
ENSMUSG00000083240	112.204632996649	2.71004821608281	0.243317633221285	11.1379030783936	8.20279647882043e-29	5.15708289067586e-28	NA	NA
ENSMUSG00000042677	266.734020151149	-2.70975943391295	0.171747594234053	-15.7775685068412	4.43963890079117e-56	5.84494820653591e-55	Zc3h12a	230738
ENSMUSG00000094344	642.907971960172	2.70945825212959	0.220939815927028	12.2633317166539	1.42517331145478e-34	1.06914759892782e-33	NA	NA
ENSMUSG00000029352	34.8870308992363	-2.70934449618786	0.294319602243024	-9.20545038638205	3.40241346290151e-20	1.55170674595963e-19	Crybb3	12962
ENSMUSG00000098431	12.8311708475035	2.70833610953657	0.465390051512663	5.81949721686924	5.90249067532245e-09	1.49729193729924e-08	Mir7666	102466237
ENSMUSG00000059708	977.86888583763	2.70811739937867	0.149940991436441	18.0612211072821	6.43825118256086e-73	1.21745002783485e-71	Akap17b	338351
ENSMUSG00000059901	1050.70635056534	-2.708063813869	0.489287495867144	-5.53470880973488	3.11745836229926e-08	7.54736806906144e-08	Adamts14	237360
ENSMUSG00000056895	96.0118891770503	-2.7074049195731	0.229404123116071	-11.801901739156	3.81588875153018e-32	2.68137267468413e-31	Hist3h2ba	78303
ENSMUSG00000109438	3.23847041561673	-2.70670492396325	1.04238052185164	-2.59665723526298	0.00941358098464127	0.0141528987325024	NA	NA
ENSMUSG00000085185	3.02545777283332	-2.70580865877294	1.06016315461848	-2.55225683611565	0.0107027589487279	0.0159850273504893	NA	NA
ENSMUSG00000029591	400.853884008592	-2.70494680906557	0.27166085667064	-9.95707236668636	2.34877460642428e-23	1.2200856838525e-22	Ung	22256
ENSMUSG00000013707	3.50493946523043	-2.70472748617408	1.11751353283782	-2.42030848548712	0.015507345413094	0.0226965230641387	Tnfaip8l2	69769
ENSMUSG00000101316	32.3047680281059	2.70233082548453	0.303619617490301	8.90038281393611	5.56543981562374e-19	2.40537783376673e-18	NA	NA
ENSMUSG00000029658	63.9834516863579	-2.70223170462747	0.509152804329025	-5.3073098717163	1.11254954062591e-07	2.59402069781123e-07	Wdr95	381693
ENSMUSG00000029521	528.77851840521	-2.70190024618864	0.134349315793671	-20.1110086063865	5.91096262705512e-90	1.54989954420384e-88	Chek2	50883
ENSMUSG00000097342	23.0995090445458	2.69972432074642	0.464750408879518	5.80897675217818	6.28558157188015e-09	1.59134789582812e-08	NA	NA
ENSMUSG00000111820	5.29989996538938	2.69948878028169	0.999386744290415	2.7011452730428	0.00691011484711067	0.0105772172438567	NA	NA
ENSMUSG00000006442	2429.77120249938	-2.69942606382875	0.155723649507271	-17.3347212987241	2.57311312226152e-67	4.33249154294655e-66	Srm	20810
ENSMUSG00000020439	2020.29604006119	-2.69791272803026	0.157376849961759	-17.1430088268117	7.08857461828108e-66	1.15718610763366e-64	Smtn	29856
ENSMUSG00000087117	108.883464037014	-2.69587627878064	0.351481350742076	-7.670040737834	1.71941731678477e-14	6.0141287331601e-14	NA	NA
ENSMUSG00000086881	58.8825229070605	2.69505917905614	0.289055241981737	9.32368207744324	1.12371394032329e-20	5.23454874087844e-20	NA	NA
ENSMUSG00000030724	2.83328898176307	-2.69468377316015	1.29078179304548	-2.08763695589654	0.0368305957232856	0.0510219699616731	Cd19	12478
ENSMUSG00000012187	4.331294234362	-2.694357396383	1.17501232642668	-2.29304606920746	0.0218453527883467	0.0312444142952772	Mogat1	68393
ENSMUSG00000107605	22.4563259293703	2.6942284664862	0.50467530948421	5.33853829552264	9.36989171979682e-08	2.19633700404412e-07	NA	NA
ENSMUSG00000024388	34.1075002037351	-2.69368379878041	0.811929575390141	-3.31763231741629	0.000907839044824793	0.00152694024279969	Myo7b	17922
ENSMUSG00000108402	45.352648056861	2.69291813943014	0.40712094040233	6.61454096851149	3.72706432176452e-11	1.08412475962578e-10	NA	NA
ENSMUSG00000111539	7.01905919082283	-2.6928515477522	1.12226673948395	-2.39947550168906	0.0164185784266308	0.0239374616481983	NA	NA
ENSMUSG00000073758	80.8390156140058	-2.69276430442817	0.314763450765384	-8.55488239781458	1.17988958173081e-17	4.82518402742807e-17	Sh3d21	66938
ENSMUSG00000000628	1142.10965733786	-2.69261002713866	0.338391422819502	-7.95708710552895	1.76136716065875e-15	6.46550628485713e-15	Hk2	15277
ENSMUSG00000041797	572.603775841953	2.69137963437342	0.204846136678587	13.13854231284	1.98004330508761e-39	1.70684549010161e-38	Abca9	217262
ENSMUSG00000071516	11.5194171903519	2.68963121484632	0.47630128200992	5.64691155878582	1.63355811358164e-08	4.03214698154678e-08	Hist1h2ai	319191
ENSMUSG00000052180	5.40888263952218	-2.68770717359988	1.24885761845944	-2.15213258410944	0.0313869134597809	0.0439073233653851	Serpinb6c	97848
ENSMUSG00000072955	4.17300923830341	-2.68745457325899	0.893961972002978	-3.00622918806891	0.0026450954863266	0.0042392912560944	Tmsb15l	399591
ENSMUSG00000105541	14.662578626436	2.68739789607157	0.445550415373696	6.03163593466201	1.62308111429504e-09	4.27011031183008e-09	NA	NA
ENSMUSG00000026955	508.854803709004	-2.68624598050268	0.261932380878246	-10.255494076356	1.11802758932456e-24	6.10194242926693e-24	Sapcd2	72080
ENSMUSG00000022026	19.7024065995962	-2.68543002305406	1.12214609284724	-2.39311979088238	0.0167057857832122	0.0243241820299862	Olfm4	380924
ENSMUSG00000020213	9.38845263400144	-2.68457432618951	1.18074099942054	-2.27363522356468	0.0229879278097123	0.0327825634581262	Glipr1l1	69286
ENSMUSG00000032802	2590.06374926872	-2.68456490521695	0.152905403558501	-17.5570309664684	5.25531088754652e-69	9.05685852016154e-68	Srxn1	76650
ENSMUSG00000037548	2.66425672500792	2.68455118444809	1.13732852965648	2.36040081159217	0.0182551994007417	0.0264452463365307	H2-DMb2	15000
ENSMUSG00000048473	2.76757771912412	-2.68431389280024	1.25197243631939	-2.14406788434713	0.0320274479037213	0.0447187591528543	Sult6b2	330440
ENSMUSG00000020474	812.527268387297	2.68385594422909	0.1395021220416	19.2388180548878	1.7515698772272e-82	4.00075310938808e-81	Polm	54125
ENSMUSG00000022257	5027.99607537403	2.68345914077493	0.0852099655655721	31.4923157516114	1.10677323079266e-217	2.25177112964881e-215	Laptm4b	114128
ENSMUSG00000022490	1633.09023622825	2.68314925926827	0.254939084705361	10.5246681275617	6.64953558554641e-26	3.79537699776525e-25	Ppp1r1a	58200
ENSMUSG00000068263	138.714816548748	-2.68242809205617	0.321814417918522	-8.33532602238883	7.72849397235662e-17	3.04934814247786e-16	Efcc1	58229
ENSMUSG00000091492	6.54071626586625	-2.6819747532995	1.20001072334353	-2.23495898922207	0.0254200412628812	0.0360474066904994	NA	NA
ENSMUSG00000108350	242.16417230598	-2.6814331763323	0.164979295533964	-16.253149631011	2.12178054447963e-59	3.02150900219384e-58	NA	NA
ENSMUSG00000033227	30.1753331275613	-2.68116582559847	0.540856443158951	-4.95725965644179	7.14944002846434e-07	1.57852336962869e-06	Wnt6	22420
ENSMUSG00000036904	505.310586843198	-2.68109225541437	0.116999316176375	-22.9154523550604	3.25891496109874e-116	1.38239649498499e-114	Fzd8	14370
ENSMUSG00000045102	96.7181890274351	-2.68072427302578	0.29191422877681	-9.18326004271409	4.1823379625089e-20	1.89677011455538e-19	Poln	272158
ENSMUSG00000032454	56.9550905097898	-2.68022312190093	0.422944211350358	-6.33706065711039	2.34189812730961e-10	6.49728883224421e-10	Rbp2	19660
ENSMUSG00000110062	4.17415546030597	-2.68022290440906	1.20918673763849	-2.21655003398687	0.026653855217879	0.0376778924795713	NA	NA
ENSMUSG00000094707	21.6305949033994	2.68001276994289	0.443684376339003	6.04035867130735	1.53772021714019e-09	4.05330210307359e-09	A830019P07Rik	329056
ENSMUSG00000065637	18.6444143855151	-2.67998047162286	0.51125438055689	-5.24197067750042	1.58870621504189e-07	3.66648898887883e-07	NA	NA
ENSMUSG00000020992	12.4634080727221	-2.67977822196052	1.15633747307321	-2.31747070761137	0.0204781045239073	0.0294075805962888	NA	NA
ENSMUSG00000031538	13490.8795988124	2.67881788883044	0.0782223249290456	34.2462064539805	4.96703288097877e-257	1.5817480216485e-254	Plat	18791
ENSMUSG00000009356	310.242513494798	-2.67828510254785	0.331826627496096	-8.07133870707635	6.95315320565335e-16	2.6138859775504e-15	Lpo	76113
ENSMUSG00000015966	93.089819784533	-2.67818550929042	0.379725177089105	-7.05295743047865	1.75154449896943e-12	5.50832793414273e-12	Il17rb	50905
ENSMUSG00000042988	120.483716083918	-2.67725330184768	0.30623626547404	-8.74244367401558	2.2812161937935e-18	9.61172836552723e-18	Notum	77583
ENSMUSG00000110937	26.7409639627371	-2.6771377631346	1.14632922405837	-2.3354004303028	0.0195225119736794	0.0281438233563613	NA	NA
ENSMUSG00000109147	90.2134053553682	2.67699966944781	0.227094961790166	11.7880187580795	4.50002743544421e-32	3.15504476193413e-31	NA	NA
ENSMUSG00000097352	2.66651454673318	-2.67671160525486	1.08364501678975	-2.47010004547845	0.0135075269679851	0.0199382567558469	C920009B18Rik	606736
ENSMUSG00000028357	31.7938493689546	-2.67632217396419	1.14560836634427	-2.33615802100376	0.0194830072707678	0.0280905589737915	Kif12	16552
ENSMUSG00000096755	346.554600871282	2.6751708738573	0.2784099203498	9.60874838977059	7.34361827276099e-22	3.60203009954321e-21	NA	NA
ENSMUSG00000097825	45.5508777733925	-2.67456581695482	1.15941777340576	-2.30681802392795	0.021064967018249	0.0301990291832704	9630001P10Rik	319251
ENSMUSG00000073705	170.499480418591	-2.67431496781495	0.229566636412946	-11.6494060705075	2.31063588787456e-31	1.5752901757452e-30	Cenps	69928
ENSMUSG00000096751	9.02047729330074	-2.6739136406332	0.995025962117596	-2.6872802745193	0.00720364794280222	0.0110004695425112	NA	NA
ENSMUSG00000031486	868.156588235253	-2.67305962079604	0.252005773079252	-10.6071364482408	2.76080850481936e-26	1.59556142231446e-25	Adgra2	78560
ENSMUSG00000053368	23.9983290767003	-2.67100760249838	0.661328280839633	-4.03885283585215	5.37132500672923e-05	0.000101736164445187	Rxfp2	140498
ENSMUSG00000110885	4.61673804739654	-2.6705266725301	1.21111041794007	-2.20502328521978	0.0274524606008367	0.0387245886102706	NA	NA
ENSMUSG00000047992	435.444207584011	-2.66988219396029	0.561984176019389	-4.75081382695048	2.02599599130583e-06	4.31075916693745e-06	Fam69c	240479
ENSMUSG00000049916	9.79595251429753	-2.66951295116824	0.734768102714552	-3.63313668803245	0.000279996594394951	0.000495998481831688	2610318N02Rik	70458
ENSMUSG00000030401	550.730009550524	2.66947286116691	0.12678572322212	21.0549957307904	2.05801953254262e-98	6.24597557853026e-97	Rtn2	20167
ENSMUSG00000054667	6.39378262119593	-2.66913199945066	1.29661926763196	-2.05853180349954	0.039539111575322	0.0545450087044545	Irs4	16370
ENSMUSG00000061878	182.887700397307	-2.66859036439727	0.237955280183825	-11.2146717750315	3.45465645407761e-29	2.1977176104646e-28	Sphk1	20698
ENSMUSG00000097467	73.3845872953832	-2.66818852587566	0.270698485756476	-9.85668064754524	6.41346075909353e-23	3.28491779159819e-22	NA	NA
ENSMUSG00000002104	68.510321218731	2.66775948788599	0.238586456614615	11.1815210542113	5.02217416185031e-29	3.17651792914038e-28	Rapsn	19400
ENSMUSG00000023019	5166.49792444989	-2.66642602176117	0.339424220989204	-7.85573290553704	3.97441210218139e-15	1.43492864149247e-14	Gpd1	14555
ENSMUSG00000072591	437.007145424299	2.66626960311105	0.166380600266597	16.0251231143462	8.53217344016895e-58	1.1673564570413e-56	5930412G12Rik	319616
ENSMUSG00000086473	3.68202009337714	2.66613787599719	0.942039302653079	2.8301769029047	0.00465222731871655	0.00726741012897475	NA	NA
ENSMUSG00000069266	8.91280092453654	2.66367730344337	0.573521862277659	4.64442156200455	3.41030581800817e-06	7.12306556455261e-06	Hist1h4b	326620
ENSMUSG00000042606	1317.84352742665	-2.66315185115542	0.130220304562808	-20.4511259599376	5.87044854349397e-93	1.62457639604777e-91	Hirip3	233876
ENSMUSG00000041594	188.532365154987	-2.66115363579537	0.166447183144269	-15.9879763990286	1.54984159855146e-57	2.11257254621409e-56	Tmtc4	70551
ENSMUSG00000074575	129.378604634329	2.66072252066222	0.389601346191498	6.82934632200785	8.53024201875378e-12	2.57855286666772e-11	Kcng1	241794
ENSMUSG00000108540	4.24096880414235	2.6603939877654	1.20211679388161	2.21309110837313	0.0268913650014353	0.0379916391163466	NA	NA
ENSMUSG00000052125	559.108958483078	2.65879307226389	0.122246913040769	21.7493677846671	7.0038237851876e-105	2.40085834683193e-103	F730043M19Rik	320046
ENSMUSG00000055323	29.5994928864425	2.6582150782429	0.351631847794243	7.55965392474449	4.04143182529146e-14	1.38602125015029e-13	NA	NA
ENSMUSG00000062582	3.66184147183755	2.657215845062	0.923075818594235	2.87865394319257	0.00399376308086016	0.00627717855334336	NA	NA
ENSMUSG00000034689	8.18698019689188	-2.65687602346063	1.20269525025081	-2.20910161814189	0.0271675736084376	0.0383571994408662	4921530L21Rik	66732
ENSMUSG00000078870	321.294075978376	2.65624150382855	0.120498816727614	22.0437144194782	1.09753411032354e-107	3.97955726173915e-106	NA	NA
ENSMUSG00000057836	20.1646009793163	-2.65559229544496	0.49539897264128	-5.3605123185588	8.2986267627648e-08	1.95398334610192e-07	Xlr3a	22445
ENSMUSG00000023885	901.551548428133	-2.65544324796722	0.200056235055647	-13.2734840642612	3.29879394070815e-40	2.89821668369373e-39	Thbs2	21826
ENSMUSG00000028758	137.290669705241	-2.65377054302631	0.295687946070562	-8.97490269147807	2.83602363898791e-19	1.24011835660659e-18	Kif17	16559
ENSMUSG00000039960	3463.89135012841	2.65282595962482	0.150066663152491	17.6776500782797	6.23409285119095e-70	1.10025479694152e-68	Rhou	69581
ENSMUSG00000000739	8.61417447286064	2.65059881556711	1.32066347926188	2.00702060531614	0.0447474690129141	0.0611579359719327	Sult5a1	57429
ENSMUSG00000025964	747.490219596628	-2.65022562250758	0.147626722795197	-17.9522079223031	4.61198533639123e-72	8.50160686212453e-71	Adam23	23792
ENSMUSG00000018381	47.5478557596838	2.6493265345704	0.35924961750082	7.37461198428235	1.64824384519606e-13	5.47413271017124e-13	Abi3	66610
ENSMUSG00000051359	3585.61317357402	2.64796873632338	0.124719869087581	21.231330306031	4.90541879808054e-100	1.53106203480431e-98	Ncald	52589
ENSMUSG00000024979	15.5442228814017	2.64780944482989	1.27740021896223	2.07281117188236	0.0381898563162147	0.0527764599268041	Tectb	21684
ENSMUSG00000059027	64.1996523434257	-2.64737469165799	0.297777601439099	-8.8904426621202	6.08659374386187e-19	2.62648712360324e-18	NA	NA
ENSMUSG00000013698	84952.7139048509	2.64612003448214	0.124884977894867	21.1884574036579	1.22030101570971e-99	3.76596548008279e-98	Pea15a	18611
ENSMUSG00000026249	37297.23381864	2.64608852282298	0.124781013608923	21.2058585380313	8.43180408672654e-100	2.61314571505842e-98	Serpine2	20720
ENSMUSG00000030411	1661.49472993545	2.64545844817725	0.119420430417974	22.1524779212241	9.87363334431396e-109	3.68341842911054e-107	Nova2	384569
ENSMUSG00000093436	72.2824513815734	2.64541505611036	0.292071221777515	9.05743140324005	1.33558487237225e-19	5.92745029299848e-19	NA	NA
ENSMUSG00000096919	3.31214590795247	2.64401294449101	1.05030690167628	2.51737177035701	0.0118233998559238	0.017567998717488	NA	NA
ENSMUSG00000085675	4.17402643920649	-2.64332313144996	0.671437748781849	-3.93681042843598	8.25717848036272e-05	0.000153771491439113	NA	NA
ENSMUSG00000089827	4.41931852320264	2.6428952192595	0.696470465379582	3.79469819702851	0.000147823157968753	0.000268839451253717	NA	NA
ENSMUSG00000107978	62.7558336383155	2.64149667609348	1.26692958564997	2.08495934266016	0.0370729912399266	0.0513330919727083	NA	NA
ENSMUSG00000100475	2.49304967532706	-2.64148526369973	1.38606462974878	-1.90574465793742	0.0566833422423723	0.0762381758640905	NA	NA
ENSMUSG00000039131	11.555909523958	-2.64137539117182	0.469277506118256	-5.62860004311864	1.81678117801059e-08	4.47033962199626e-08	Gipc2	54120
ENSMUSG00000048038	1234.80743303202	-2.64086839868225	0.18445783249883	-14.3169219919084	1.71554793937094e-46	1.76148293793447e-45	Ccdc187	329366
ENSMUSG00000110593	2.2048314580838	2.6405035159022	1.17916057639592	2.23930783369033	0.0251358935262902	0.0356743953270362	NA	NA
ENSMUSG00000099843	67.2669693216234	2.64022382594858	0.283902508610289	9.29975518311744	1.40769435753766e-20	6.53523518237378e-20	NA	NA
ENSMUSG00000042035	2840.53255615871	2.64015002912538	0.138844762902149	19.0151214488805	1.2784045921437e-80	2.82031968907365e-79	Igsf3	78908
ENSMUSG00000109508	17.5979351953817	-2.63987105960945	0.593196266391851	-4.4502489465529	8.57708067371601e-06	1.73548617153547e-05	NA	NA
ENSMUSG00000103953	13.8314933633551	2.63928000390033	0.515837358269181	5.11649643359693	3.11263167897937e-07	7.03206414581674e-07	NA	NA
ENSMUSG00000027718	1.87298582466787	2.63848604558581	1.4634738560669	1.80289250446658	0.0714050984057731	0.0945569955565631	Il21	60505
ENSMUSG00000107341	2.36837295295891	2.63840940964302	1.07954195271801	2.4440082231174	0.0145250954668908	0.0213484898123071	1700065J11Rik	73409
ENSMUSG00000097166	33.9136349741621	2.63796606065783	0.343280967494176	7.68456835784987	1.53513691489597e-14	5.38498777634246e-14	9330179D12Rik	77558
ENSMUSG00000052117	110.647610577824	2.63712417778987	0.310859136604585	8.48334138283447	2.18817443141825e-17	8.86117891292909e-17	D630039A03Rik	242484
ENSMUSG00000042672	5.25181659297036	-2.63667527275693	0.801819884874317	-3.2883635371181	0.00100771624001941	0.00168705134795782	Dcst1	77772
ENSMUSG00000085742	1.97826204890217	2.63649438404316	1.62627407612831	1.6211869959336	0.104977540818308	0.135264851017456	NA	NA
ENSMUSG00000086358	27.7298330293099	2.63608269680624	0.42658273450665	6.17953443393558	6.4290910950548e-10	1.73673984056601e-09	NA	NA
ENSMUSG00000001249	48.48086268849	-2.63574124695242	0.361632491459312	-7.28845252901999	3.13535326659495e-13	1.02626422354969e-12	Hpn	15451
ENSMUSG00000042453	3025.16357767025	-2.63506550495834	0.222936343092033	-11.8198112896762	3.08376454318414e-32	2.17317377509253e-31	Reln	19699
ENSMUSG00000061322	772.498487621965	-2.63490705161237	0.174009672828638	-15.1423021995288	8.51788859543473e-52	1.00625573176068e-50	Dnaic1	68922
ENSMUSG00000078630	9.03630523066486	2.63480841690466	0.511053785267627	5.1556381986778	2.52768535611761e-07	5.75016361217231e-07	Tomt	791260
ENSMUSG00000086015	20.9202334536656	2.63456692074405	0.390614371137567	6.74467483895059	1.53370104558855e-11	4.5732138790497e-11	4833417C18Rik	73906
ENSMUSG00000089849	1.64909378566387	-2.63164510666904	1.44265021867136	-1.82417406008	0.0681257618881691	0.0905089404419094	NA	NA
ENSMUSG00000027562	10737.0063342613	-2.63030701217474	0.156082645714351	-16.8520145217714	1.01400902534727e-63	1.5668650009814e-62	Car2	12349
ENSMUSG00000075307	10.4354558063623	-2.62872876839384	0.612408618218075	-4.29244248071272	1.76718338189128e-05	3.48347720914121e-05	Klhl41	228003
ENSMUSG00000047733	4.26858390532618	2.62867861160594	0.712991888589673	3.68682821456156	0.000227066526055843	0.000405603835218684	Tmem262	433215
ENSMUSG00000041801	2823.69950133458	-2.62785854181876	0.15498281587803	-16.9558058868079	1.74354278883631e-64	2.7641317243218e-63	Phlda3	27280
ENSMUSG00000094935	5.02400175550639	2.62756163022579	0.744444431567799	3.52956045986152	0.000416250583355002	0.00072560682808881	NA	NA
ENSMUSG00000028838	314.839091174723	2.62742417716009	0.19121377813348	13.7407680702066	5.78587080630476e-43	5.45166977817043e-42	Extl1	56219
ENSMUSG00000082769	6.21437727599954	-2.62679902550988	0.986804658715941	-2.66192402144509	0.0077695413909518	0.0118112725185681	NA	NA
ENSMUSG00000046204	173.81023960866	2.62641879881971	0.171034112844769	15.3561108666284	3.22340402273222e-53	3.95244735443611e-52	Pnma2	239157
ENSMUSG00000007989	2550.28171648913	2.62499496434862	0.130717902227396	20.0813730913628	1.07385184677415e-89	2.79239605078917e-88	Fzd3	14365
ENSMUSG00000025927	4.94554815944093	-2.62491137783033	1.0691818032012	-2.45506551829742	0.0140858913051983	0.020750153502891	Tfap2b	21419
ENSMUSG00000028978	144.319932045967	-2.62455148530712	0.403884683032746	-6.49826942086419	8.1249203341712e-11	2.31675155077529e-10	Nos3	18127
ENSMUSG00000031101	6.26665297877637	-2.62437748495295	0.698605397858356	-3.75659491466605	0.000172240963245574	0.000311391367894932	Sash3	74131
ENSMUSG00000029359	65.9465658586256	-2.62396814116164	0.340742958706441	-7.70072594052416	1.3529538429497e-14	4.76341207997656e-14	Tesc	57816
ENSMUSG00000040978	573.291955617461	-2.62377799461638	0.175277896777999	-14.969246224694	1.1663569657531e-50	1.33620237791934e-49	Gm11992	626870
ENSMUSG00000032596	230.964382120225	-2.62354789133809	0.295451748007052	-8.87978463161933	6.69899376099376e-19	2.88508408291485e-18	Uba7	74153
ENSMUSG00000099632	85.7289825559055	2.62353849976677	0.25945423539196	10.1117582289739	4.89969456123305e-24	2.61503494277323e-23	NA	NA
ENSMUSG00000054556	254.927018367297	2.62292839879223	0.203276906301055	12.903228637825	4.31626893134483e-38	3.59247641016818e-37	NA	NA
ENSMUSG00000038602	1332.790812251	-2.62219111326513	0.190865781626159	-13.7384034525429	5.97795221588104e-43	5.6278296503665e-42	Slc35f1	215085
ENSMUSG00000033762	330.489414770905	-2.62206137241843	0.18391049818222	-14.2572686080186	4.0395831435665e-46	4.10743916768101e-45	Recql4	79456
ENSMUSG00000108994	6.22218466071052	2.62081016154382	0.836905306970479	3.1315492203424	0.0017388663583739	0.00284371170679887	NA	NA
ENSMUSG00000090215	5.30178049400405	2.62080018458619	0.681923497229896	3.84324663284428	0.000121417341175088	0.000222584952247639	Trim34b	434218
ENSMUSG00000097876	12.8481201417543	2.62079234186546	0.644155446900289	4.06857126564225	4.73022938531214e-05	9.00358023938528e-05	NA	NA
ENSMUSG00000059552	2290.89883231841	-2.62005749248923	0.11483360501069	-22.8161215721246	3.17216195348944e-115	1.3201120190156e-113	Trp53	22059
ENSMUSG00000103983	150.017258968396	2.61862861492011	0.172436244378944	15.1860684762157	4.37377714964886e-52	5.20612163105278e-51	NA	NA
ENSMUSG00000071478	14.766756982663	2.61711877166658	0.45582656905911	5.7414792144931	9.38530802933721e-09	2.35065967546593e-08	Hist1h2ad	319165
ENSMUSG00000087365	85.3634838312374	2.61682548549934	0.217613970210964	12.0250803887383	2.62332658605929e-33	1.9023879562865e-32	NA	NA
ENSMUSG00000038045	6.63373682812405	2.61676002991963	0.986271859528515	2.65318330299981	0.007973655639696	0.0120989666025164	Sult6b1	73671
ENSMUSG00000111118	4.4924435576752	-2.61660922301821	1.2587144154053	-2.07879499193283	0.0376361974046514	0.0520768366229474	NA	NA
ENSMUSG00000074580	121.151315362952	2.61635305356298	0.213292063935609	12.2665279021016	1.3700335075528e-34	1.02883616751393e-33	4931440P22Rik	71004
ENSMUSG00000085873	75.7500857431725	2.61476035557719	0.208041941630333	12.5684289191231	3.1491982999839e-36	2.47309986581652e-35	NA	NA
ENSMUSG00000076441	848.284661746608	-2.61428807902309	0.198151866808457	-13.1933557888212	9.58228231588688e-40	8.32219325403093e-39	Ass1	11898
ENSMUSG00000104684	67.0735151698011	2.61311901517719	0.228176703554814	11.4521726997842	2.2932444933485e-30	1.52280027961156e-29	NA	NA
ENSMUSG00000096923	3.29229823978507	2.61307207516761	0.779619336946024	3.35172814646147	0.000803088371372956	0.00135824051602355	NA	NA
ENSMUSG00000088583	2.83128717729582	2.6129616423643	1.06423997134122	2.45523727047321	0.014079162638114	0.0207416319575782	NA	NA
ENSMUSG00000054822	39.6905781663745	2.61291937335988	0.340873173452669	7.66537110237773	1.78314865626262e-14	6.22911373991392e-14	NA	NA
ENSMUSG00000038086	115.954085661032	2.61269026669906	0.21097511652622	12.3838787707191	3.19519178012803e-35	2.4386227504256e-34	Hspb2	69253
ENSMUSG00000050390	383.049134306772	-2.61266374493839	0.152508871002582	-17.1312247462258	8.68078944396301e-66	1.412062140836e-64	C77080	97130
ENSMUSG00000046879	615.398475267129	-2.61081635234094	0.290584987313565	-8.98469111043119	2.59462079841257e-19	1.13772905215564e-18	Irgm1	15944
ENSMUSG00000051747	19.5584518050567	-2.60997173468852	0.504172968876524	-5.17673873017123	2.25798071956073e-07	5.15530032740106e-07	Ttn	22138
ENSMUSG00000102752	920.865469667974	2.60958484451509	0.113730115552076	22.9454162764848	1.63723159882384e-116	7.01264910739888e-115	Gm7694	665574
ENSMUSG00000020083	151.254836082493	-2.60911755890062	0.193077260725946	-13.5133342429381	1.30475624134617e-41	1.18664771900246e-40	Fam241b	69894
ENSMUSG00000063021	4.88016701211374	2.6090033235645	0.751777158578999	3.47044771684207	0.000519591486909849	0.000896839695012551	Hist1h2ak	319169
ENSMUSG00000082491	40.8017022776625	2.60825220844209	0.289905185224924	8.99691465131427	2.32149900305083e-19	1.0193904395291e-18	NA	NA
ENSMUSG00000105504	136.539223075269	-2.60767172619357	0.383494862227844	-6.79975661484688	1.04796041643777e-11	3.15524534624895e-11	Gbp5	229898
ENSMUSG00000031480	184.303380703653	-2.6072737459199	0.255133717276591	-10.2192441428404	1.6260380129882e-24	8.8284984579663e-24	Thsd1	56229
ENSMUSG00000097536	104.499061640291	2.60580823743144	0.205519414371272	12.6791342093066	7.71796499843326e-37	6.16679436038451e-36	NA	NA
ENSMUSG00000041878	21.7769569782786	2.60514347116286	0.347165603833641	7.50403681238887	6.18819136194758e-14	2.09964683131677e-13	NA	NA
ENSMUSG00000049119	312.929847356858	-2.60464568976411	0.166545703158972	-15.6392247915151	3.93489018145547e-55	5.07998483884378e-54	Fam110b	242297
ENSMUSG00000097519	49.2475828154812	-2.60419684389549	0.36324877926758	-7.1691826443198	7.54468464047882e-13	2.42084339376812e-12	4930558J18Rik	75323
ENSMUSG00000029581	9268.44714440046	-2.60331386099067	0.169678437484458	-15.3426322141205	3.96774379507701e-53	4.85971206294465e-52	Fscn1	14086
ENSMUSG00000105245	2.74939380451855	2.60305183306674	1.41574462033656	1.83864504634171	0.0659674110942961	0.0878486014530284	NA	NA
ENSMUSG00000028137	96.8055898508743	-2.60148217137597	0.422703031860329	-6.15439676390956	7.53637962181499e-10	2.02763400796058e-09	Celf3	78784
ENSMUSG00000039252	125.862321872386	-2.60138797785588	0.246364246583666	-10.5591132395603	4.60996044465507e-26	2.64615101490088e-25	Lgi2	246316
ENSMUSG00000020696	838.491814343058	-2.60136006931136	0.204546860241484	-12.7176729392974	4.71699515927629e-37	3.79796755715566e-36	Rffl	67338
ENSMUSG00000106498	26.911190949813	-2.60097554623133	0.458347365033336	-5.67468200900894	1.38946515825877e-08	3.44240815451798e-08	NA	NA
ENSMUSG00000086261	1.74970181004984	-2.60051019953426	1.49848911219129	-1.73542148446541	0.0826661773855469	0.108384982140499	NA	NA
ENSMUSG00000057606	28.4418176577888	-2.59968421953916	0.607075530087394	-4.28230770422407	1.84964959191167e-05	3.6382016366552e-05	Colq	382864
ENSMUSG00000036334	1031.65432386934	2.59910151738955	0.184487296753359	14.0882411045585	4.48595878004174e-45	4.44810344196107e-44	Igsf10	242050
ENSMUSG00000043644	196.344145444225	2.59892854021952	0.160104900443528	16.2326607931417	2.96330702738183e-59	4.19811381770863e-58	0610009L18Rik	66838
ENSMUSG00000055958	5.15821959247303	2.59796372223875	0.657970153003295	3.9484522365952	7.86581055510441e-05	0.000146756776197087	NA	NA
ENSMUSG00000027938	52.5350332512709	-2.59716983316208	0.338576659949118	-7.67084722719038	1.70863959190104e-14	5.97738222462053e-14	Creb3l4	78284
ENSMUSG00000087060	167.935350376724	-2.59651742979166	0.283516003050241	-9.15827467182353	5.27336486302015e-20	2.38076116982005e-19	NA	NA
ENSMUSG00000092242	225.872123683471	-2.59628696601455	0.23753856830037	-10.9299596465173	8.28852744941432e-28	5.04218753172704e-27	NA	NA
ENSMUSG00000028391	328.938309370428	-2.59625182649856	0.172288148848155	-15.0692421031626	2.5805631597074e-51	3.01505454727934e-50	Wdr31	71354
ENSMUSG00000043822	174.609431787595	-2.59498320967583	0.189368895919549	-13.7033233312944	9.69817628319366e-43	9.07572519040095e-42	Adamtsl5	66548
ENSMUSG00000023571	265.788934632205	-2.59492493138387	0.147038349651638	-17.6479465223307	1.05523869217822e-69	1.84902390615885e-68	C1qtnf12	67389
ENSMUSG00000064168	8.26000159705299	2.59353385289441	0.531350906335402	4.88101896876657	1.05539088731636e-06	2.29764232309545e-06	NA	NA
ENSMUSG00000047205	1700.63300715276	-2.59343788969688	0.138184236121343	-18.7679721109397	1.38055610168177e-78	2.95087151967447e-77	Dusp18	75219
ENSMUSG00000111172	4.87844163298709	2.59276010877218	0.907295120065772	2.85768109122446	0.00426749048780516	0.00669065775872585	NA	NA
ENSMUSG00000060487	204.43645448687	-2.59219635316823	0.27354365860356	-9.47635330462926	2.63324931617303e-21	1.26194955778124e-20	Samd5	320825
ENSMUSG00000085772	17.1551985589765	2.59146586799014	0.366468140731378	7.07146291849063	1.53308773774072e-12	4.83723964120861e-12	D630024D03Rik	414116
ENSMUSG00000052154	21.0159727886189	2.59137898091946	0.384227750428356	6.7443826689521	1.53679018119439e-11	4.58118174621955e-11	NA	NA
ENSMUSG00000031562	624.975474777149	-2.59124471713641	0.174008454916083	-14.8914874187352	3.74347782694637e-50	4.22689816503046e-49	Dctd	320685
ENSMUSG00000085936	53.0740813693216	-2.59061178720202	0.384261040531241	-6.74180183247435	1.56434352839122e-11	4.66142125703014e-11	NA	NA
ENSMUSG00000050623	6.81385648634205	-2.59016826302535	1.15974049717014	-2.23340330819315	0.0255223602273496	0.0361854962753615	Catsperz	67077
ENSMUSG00000105402	17.8864326746567	-2.58944827976315	0.368331385715592	-7.03021349845705	2.0621774937059e-12	6.46209727170562e-12	Gm3716	100042198
ENSMUSG00000022177	371.310805746225	-2.58888928660361	0.158000199249965	-16.3853545684954	2.43345857011525e-60	3.51316591071895e-59	Haus4	219072
ENSMUSG00000092312	21.4607620804196	2.58800628535298	0.456939819603287	5.66377928629612	1.4807484803639e-08	3.6631936905017e-08	NA	NA
ENSMUSG00000036885	5059.70923301754	2.58630953360062	0.114124276641532	22.6622206046861	1.05713857281636e-113	4.285702188283e-112	Arhgef26	622434
ENSMUSG00000054934	393.003971576765	2.58594928952084	0.237092187867556	10.9069358749407	1.06795521215748e-27	6.47879068932532e-27	Kcnmb4	58802
ENSMUSG00000071202	365.140941555328	-2.58503711015646	0.254873810260448	-10.1424195271961	3.58117828900575e-24	1.9197177493126e-23	Ccdc78	381077
ENSMUSG00000037410	3216.42718808201	2.58266614268029	0.0881347189113128	29.3036180813051	9.32690026124077e-189	1.15134819910249e-186	Tbc1d2b	67016
ENSMUSG00000047330	24.7550782240375	-2.58256584783117	0.528699625084477	-4.88475066994518	1.03559815947539e-06	2.25723622241372e-06	Kcne4	57814
ENSMUSG00000086961	2.20501288468887	-2.57992782733318	1.10204076425545	-2.34104573171231	0.0192298114858461	0.0277346011013125	NA	NA
ENSMUSG00000055373	1494.08451082039	2.57946471935026	0.198496655374248	12.9950034396646	1.30601895887703e-38	1.10331236383718e-37	Fut9	14348
ENSMUSG00000069920	217.86356667466	-2.57838763965356	0.210199221441432	-12.2663995707138	1.37220604587842e-34	1.03011559433162e-33	B3gnt9	97440
ENSMUSG00000107549	4.03473714594914	-2.57826236473344	0.985465227149178	-2.61628953889324	0.00888911448138804	0.0134176349865727	NA	NA
ENSMUSG00000086420	3.84971714282245	2.57791976234823	0.751704137493431	3.42943404694344	0.000604841411484605	0.00103651383049066	NA	NA
ENSMUSG00000070570	19.2867293092511	-2.57756432437913	0.534270465292813	-4.82445594848008	1.40385939569323e-06	3.02658972739084e-06	Slc17a7	72961
ENSMUSG00000040061	6.4665422898973	-2.57675057528975	0.76534319502906	-3.36679099262379	0.000760483017795424	0.00128975712797305	Plcb2	18796
ENSMUSG00000032889	13.9071323647695	2.57565725490182	0.481839984193633	5.34546185330017	9.01867911197836e-08	2.11694729331803e-07	NA	NA
ENSMUSG00000058665	113.82522146538	2.57521511403271	0.34667532533983	7.42831959992637	1.09985952114298e-13	3.68065995401686e-13	En1	13798
ENSMUSG00000001333	157.560107911895	-2.57483129595029	0.18979203933177	-13.5665927033394	6.31919655708555e-42	5.79031300870895e-41	Sync	68828
ENSMUSG00000054582	19.9230908071135	-2.5745781533738	0.373923191484942	-6.88531284499768	5.76606757251389e-12	1.75920303764021e-11	Pabpc1l	381404
ENSMUSG00000042213	423.493122699532	-2.57402270752416	0.165764167302779	-15.5282215053301	2.23492557522806e-54	2.81905968223227e-53	Zfand4	67492
ENSMUSG00000005360	75087.2981984413	2.57304856686147	0.134525245504482	19.126882520915	1.50828594056695e-81	3.39217676275104e-80	Slc1a3	20512
ENSMUSG00000036902	3121.96536469434	2.57292134553252	0.172565633874288	14.9098130825217	2.84547995027818e-50	3.22287272925064e-49	Neto2	74513
ENSMUSG00000022906	350.309261147272	-2.57282798060679	0.225658081869893	-11.4014439867932	4.11240832975516e-30	2.70787977913425e-29	Parp9	80285
ENSMUSG00000078497	5.94874294306595	2.57255881879474	0.875914669776351	2.93699707010455	0.00331407234811142	0.00525549305030689	NA	NA
ENSMUSG00000037542	3.83369256359238	-2.57209985409598	0.813951509445918	-3.16001607497096	0.00157760434577359	0.00259175329268659	Aldh8a1	237320
ENSMUSG00000064299	1.258940390989	-2.57124210518946	2.1955964814119	-1.17109046537367	0.241562415948979	0.290681871065001	4921528I07Rik	77049
ENSMUSG00000052769	33.8297987840478	2.57122807399985	0.636544389999052	4.03935391529203	5.35986382750177e-05	0.000101536587534871	NA	NA
ENSMUSG00000018470	82.8525998177205	-2.57044738025834	0.306007579617097	-8.39994677084376	4.4668107064258e-17	1.78453148458717e-16	Kcnab3	16499
ENSMUSG00000049241	3.5896462634895	-2.56905456634274	1.34395536246063	-1.91156242097141	0.0559323432453791	0.075301842909792	Hcar1	243270
ENSMUSG00000055567	398.942066529314	-2.56746847062659	0.252103519743459	-10.1841833594361	2.33310534117015e-24	1.26082940633378e-23	Unc80	329178
ENSMUSG00000028626	388.298057751036	2.5670977850221	0.258015872242958	9.94937932579904	2.5376091815472e-23	1.31724277217427e-22	Col9a2	12840
ENSMUSG00000024524	696.911564223744	-2.56674564028732	0.198213260104363	-12.9494143779073	2.3675322516721e-38	1.98784051073715e-37	Gnal	14680
ENSMUSG00000080823	4.75945625270681	2.56614022195294	0.841779722894238	3.04846998824104	0.0023000988626084	0.00371099730582967	NA	NA
ENSMUSG00000089663	20.9842916897247	-2.56516943323576	0.660918775408834	-3.88121737296536	0.000103934889629114	0.00019170329302615	NA	NA
ENSMUSG00000035686	939.197902352162	2.56393992761895	0.256026237041707	10.0143639856773	1.31806943107669e-23	6.92538010737639e-23	Thrsp	21835
ENSMUSG00000046714	55.6679986669382	-2.56266638455871	0.291872731134973	-8.78008156018398	1.63356155302715e-18	6.93072948535731e-18	Foxc2	14234
ENSMUSG00000097603	5.75172208964204	2.56126682063976	0.632716830645786	4.04804597662684	5.1647002764184e-05	9.79999647441636e-05	NA	NA
ENSMUSG00000022491	751.744276856555	2.56056358745114	0.296743994121098	8.62886406525282	6.19642823248899e-18	2.56700824948116e-17	Glycam1	14663
ENSMUSG00000084826	2.03297120290027	-2.55992669764425	1.60554047537591	-1.59443298808452	0.110839088747321	0.142308478266033	AI847159	100048701
ENSMUSG00000086741	32.1977384675602	2.55943900400922	0.367207686537069	6.97000389111094	3.16932219589174e-12	9.82914842771055e-12	Gm15816	101056408
ENSMUSG00000062329	2.72837717041198	-2.55853917768727	1.33413649424451	-1.91774918737689	0.0551428215494459	0.0742980879265376	Cytl1	231162
ENSMUSG00000080929	3.58398004842029	-2.55845945065206	1.02132006133805	-2.50505159695011	0.0122433531320137	0.0181686498527546	NA	NA
ENSMUSG00000050931	513.89706207384	-2.55837985362142	0.239805507469101	-10.668561704952	1.42819947796646e-26	8.3240920767525e-26	Sgms2	74442
ENSMUSG00000024125	9.24476051940877	-2.55800493595499	1.27335282300284	-2.00887365209798	0.0445505348020806	0.0609115114931316	Sbpl	638345
ENSMUSG00000028825	4.44865019056041	-2.55794447864767	0.666475763888106	-3.83801574977769	0.000124032528525255	0.000227094971192854	Rhd	19746
ENSMUSG00000028536	2.43631225224583	-2.55780771913083	1.07247187892241	-2.38496483628161	0.0170807539191901	0.0248405192842918	2610528J11Rik	66451
ENSMUSG00000040505	2.35557757169143	-2.55740334135299	1.40986448682066	-1.81393556987886	0.0696876457396329	0.0924330942796664	Abcg5	27409
ENSMUSG00000035431	3.64605888713738	-2.55632484926663	1.37131244243433	-1.86414472016945	0.06230138388717	0.0832706222474477	Sstr1	20605
ENSMUSG00000044317	55.4152299694867	-2.55450792964301	0.355712392015281	-7.18138582457163	6.90083014719993e-13	2.21943707295703e-12	Gpr4	319197
ENSMUSG00000104413	3.50918981441074	-2.55416821905736	1.30794883188997	-1.95280438865993	0.0508427783222543	0.0689142167710131	NA	NA
ENSMUSG00000092178	4.53577435982146	-2.55392755191605	1.31557309403102	-1.94130418408802	0.0522213923330093	0.0706216552026842	2810047C21Rik1	72716
ENSMUSG00000104822	2.18631834872757	2.55373115507214	1.09883938586793	2.3240258657593	0.0201241077793174	0.0289427294302227	NA	NA
ENSMUSG00000109704	238.414964797862	2.55361195635876	0.226908878483735	11.2539093816984	2.2154974252111e-29	1.42134671311426e-28	Gm38414	330738
ENSMUSG00000055202	176.352993918089	2.55312271841784	0.200234666607942	12.7506528298461	3.09145484435826e-37	2.51400952239393e-36	Zfp811	240063
ENSMUSG00000038178	5701.77040124296	2.55222633265471	0.117608735618494	21.7009928661573	2.00780548845462e-104	6.78730923043283e-103	Slc43a2	215113
ENSMUSG00000028661	14.9235213613226	-2.55155274549713	1.25097130558234	-2.03965729198669	0.0413844714443912	0.0569013823319947	Epha8	13842
ENSMUSG00000049184	746.944678339713	2.55127520970875	0.107121252317532	23.8167044775222	2.24228794848043e-125	1.10968002459371e-123	Purg	75029
ENSMUSG00000084851	2.32824273801192	-2.55087226817148	1.31068403185917	-1.94621450034235	0.0516289788292344	0.0699065535996282	NA	NA
ENSMUSG00000086949	2.39907600654842	-2.55086009683956	1.3096948065218	-1.94767520199149	0.0514538391277647	0.0696865882121778	NA	NA
ENSMUSG00000046826	5.10967043953201	-2.55054926840987	0.869647395582191	-2.93285448949385	0.00335861261409447	0.00532190055307549	Fam187b	76415
ENSMUSG00000080982	1.95080988807661	2.55047675824683	0.943065602777198	2.7044531692557	0.00684169127490422	0.0104783217664648	NA	NA
ENSMUSG00000053358	54.9253471789799	2.55031957524463	0.221813188293143	11.4976011790345	1.35632654806187e-30	9.07231757703607e-30	NA	NA
ENSMUSG00000001670	19.3183633521864	-2.55019175170792	1.27140191986871	-2.0058108390864	0.044876433777986	0.0613265675355238	Tat	234724
ENSMUSG00000056880	19.6872731983477	-2.54956636666864	1.22339003452301	-2.08401760249968	0.037158566144835	0.0514418582346559	Gadl1	73748
ENSMUSG00000030769	66.1217938093497	-2.54829999728714	0.710181401663304	-3.58823814777295	0.000332920129445366	0.000586064252868372	Slc5a11	233836
ENSMUSG00000102915	3.81018607012314	-2.54806608215003	1.28600459417099	-1.98138178798079	0.0475484745581082	0.0647204752193094	NA	NA
ENSMUSG00000038453	3575.65273892249	-2.54775675845533	0.241876442190778	-10.5332984699925	6.06705170357801e-26	3.46984193343882e-25	Srcin1	56013
ENSMUSG00000085639	16.5746181856667	2.54757728079584	0.428420654048367	5.94643898869596	2.74038609124566e-09	7.10327988474e-09	NA	NA
ENSMUSG00000045287	455.223083222494	2.54728664573693	0.226187314312758	11.2618457559238	2.02472920921352e-29	1.30123939497071e-28	Rtn4rl1	237847
ENSMUSG00000022358	1327.05061794441	2.54723767310055	0.188144124843438	13.5387574563926	9.23375885717498e-42	8.42230732124142e-41	Fbxo32	67731
ENSMUSG00000086292	6.71614224988465	2.54702280934593	0.587230017999285	4.33735117633076	1.44210115262271e-05	2.86633094767787e-05	NA	NA
ENSMUSG00000097805	5.06878505974654	-2.546636080895	1.32162072714544	-1.92690386022885	0.0539916123468303	0.0728676185797495	NA	NA
ENSMUSG00000028125	124.366312001803	-2.54644721969754	0.229406552737166	-11.10015031966	1.25233082325989e-28	7.81302248139963e-28	Abca4	11304
ENSMUSG00000086043	2.5153435318593	-2.5463455797077	1.4021607334459	-1.81601546739217	0.0693679994967547	0.0920480133427254	NA	NA
ENSMUSG00000085113	3.05108035762374	-2.54596584779059	1.36652202553539	-1.86309902088341	0.0624483359801733	0.0834505434830838	NA	NA
ENSMUSG00000097535	2.06996010254968	-2.54593658865816	1.44117181520616	-1.76657395169359	0.0772996065578817	0.101810481022378	Gm26592	101055759
ENSMUSG00000108950	6.59095034438149	-2.54593571346491	0.656499142563202	-3.87804880220359	0.000105297597742625	0.000194118979377356	NA	NA
ENSMUSG00000057182	56.5750823934216	2.54575722262382	0.256585569281881	9.9216695223693	3.35103389613304e-23	1.7337477701844e-22	Scn3a	20269
ENSMUSG00000087541	6.50718763495624	-2.54566889273461	1.26512366927188	-2.01218976023089	0.0441999374935528	0.060469785601509	NA	NA
ENSMUSG00000091423	1.85748463945511	-2.54547394522926	1.40582769826485	-1.81065855251751	0.0701937224691389	0.0930425688492724	NA	NA
ENSMUSG00000037171	11.1698305830601	-2.54502138937425	1.29483645596318	-1.96551570482398	0.0493545797976079	0.0670542374261323	Nodal	18119
ENSMUSG00000070532	1530.75239668466	2.54484912940609	0.476461536127644	5.34114285507472	NA	NA	Ccdc190	78465
ENSMUSG00000025058	3.27811592663549	-2.54454480750819	0.976844956149693	-2.60486046581814	0.0091911682468221	0.0138431379729537	5430427O19Rik	71398
ENSMUSG00000027983	194.499604295121	-2.54404924433538	0.168593467875145	-15.0898446802187	1.88886420735049e-51	2.21354737216599e-50	Cyp2u1	71519
ENSMUSG00000100627	8.18835617849667	-2.54393856402243	1.26154426364115	-2.01652739213443	0.043744856850133	0.0599068706492971	NA	NA
ENSMUSG00000084756	1.96771098755643	-2.54371935198844	1.53889482130994	-1.65295205153993	0.0983406223783217	0.127340355679113	NA	NA
ENSMUSG00000071657	1229.24463885127	-2.54369814125173	0.0957764167881262	-26.5587106571216	2.03719056083353e-155	1.54889924543928e-153	Bscl2	14705
ENSMUSG00000103044	3.54155128655307	-2.54337982672684	1.31282286342179	-1.93733663359402	0.0527042069737464	0.0712482797978423	NA	NA
ENSMUSG00000041141	203.169301375907	-2.54334077803264	0.242456386842751	-10.489889794828	9.61404621544796e-26	5.44878611018927e-25	Pnmal1	71691
ENSMUSG00000020042	340.710438088341	-2.54289298987475	0.215055023817256	-11.8243831031615	2.92040209241819e-32	2.06069348672784e-31	Btbd11	74007
ENSMUSG00000048616	418.751879986288	2.54270383831402	0.231690323270219	10.9745793541342	5.06410033861455e-28	3.10126746768053e-27	Nog	18121
ENSMUSG00000102985	1.83362264471385	-2.54266997554058	1.59733890518435	-1.59181621839175	0.111426004906225	0.142995187817105	NA	NA
ENSMUSG00000072423	3.02575994485869	2.54203971933562	1.12966198672652	2.25026578676143	0.024432078395628	0.0347495668708094	Psmb11	73902
ENSMUSG00000091876	4.03392373599655	2.54193525003647	0.811115609483151	3.13387539373852	0.0017251409696074	0.00282210560789036	NA	NA
ENSMUSG00000034818	216.732959903427	-2.54064500862296	0.198741351406383	-12.7836758210821	2.02278665954382e-37	1.65352274070522e-36	Celf5	319586
ENSMUSG00000098557	2110.05291863506	-2.54021223219749	0.253840922673692	-10.007102895158	1.41845533030195e-23	7.44748362550174e-23	Kctd12	239217
ENSMUSG00000084910	135.41529160515	-2.54015802782446	0.293698150252759	-8.64887308836767	5.20104636115184e-18	2.16198622197483e-17	NA	NA
ENSMUSG00000040658	441.762611618429	-2.5378566189886	0.185464118428423	-13.6838146402322	1.26859022571556e-42	1.18364046835023e-41	Dnph1	381101
ENSMUSG00000044786	3626.72949483473	-2.53721098990626	0.16659574889077	-15.229746297847	2.24460817308586e-52	2.68778067505262e-51	Zfp36	22695
ENSMUSG00000110030	14.9320121989975	-2.53716467059524	0.676507462259869	-3.75038682074527	0.000176561985509737	0.000318809804224295	NA	NA
ENSMUSG00000027863	2.60274602026603	-2.53681189894027	1.36999544943139	-1.85169366802872	0.0640698237912241	0.0854562485227975	Cd2	12481
ENSMUSG00000040653	976.325426575567	2.53602488600311	0.103225819611554	24.5677379510896	2.79565909422733e-133	1.53572543193643e-131	Ppp1r14c	76142
ENSMUSG00000039358	3.21989942712739	-2.5359444607582	1.31570882753493	-1.92743592479308	0.0539253261538139	0.0727870994273452	Drd5	13492
ENSMUSG00000026623	1735.74939492921	-2.53573026576141	0.112394188513061	-22.5610442969367	1.04623644471457e-112	4.16466547096254e-111	Lpgat1	226856
ENSMUSG00000029622	3871.15971229291	-2.53492543032371	0.250869889368399	-10.1045423853207	5.2741220523732e-24	2.81145763844727e-23	Arpc1b	11867
ENSMUSG00000023031	87.3981406449648	-2.53438807230698	0.347267186545316	-7.29809256532293	2.91875819307143e-13	9.56508184584019e-13	Cela1	109901
ENSMUSG00000025352	2238.26863274934	2.5340313277349	0.138355689280477	18.3153388264206	6.24370904312835e-75	1.23708763574986e-73	Gdf11	14561
ENSMUSG00000026692	29.3958041110823	2.53334070523543	0.441550253380377	5.73737799002701	9.6153500771411e-09	2.40498676431441e-08	Fmo4	226564
ENSMUSG00000046687	7.16036832658627	-2.5324817730541	0.641814995251852	-3.94581272140633	7.95297584509279e-05	0.000148345278645351	Gm5424	432466
ENSMUSG00000108256	5.59080334200647	-2.53205116711909	1.31980418295487	-1.91850518419343	0.0550469854029404	0.0741814413832634	NA	NA
ENSMUSG00000086845	4.13459538485559	-2.53139468012063	0.731473012468874	-3.46068089590434	0.000538811089547329	0.000928645075741113	Gm13010	105247191
ENSMUSG00000025375	10102.4140598365	-2.53071297900345	0.216347087092591	-11.6974673105738	1.31314377524247e-31	9.01115183429192e-31	Aatk	11302
ENSMUSG00000048355	334.791444439333	2.53069982897334	0.157282424127308	16.0901629219863	2.99049384458304e-58	4.13011447184306e-57	Arxes1	76219
ENSMUSG00000090369	11.4918689556875	-2.53045286581963	0.934804843121405	-2.70693170284634	0.00679082262307687	0.0104069427742271	4933411K16Rik	66765
ENSMUSG00000106290	3.75840982606607	-2.52988968252492	1.33617274196318	-1.89338519120504	0.058306663328676	0.0782729907942936	NA	NA
ENSMUSG00000041731	301.936823117557	2.52915723248646	0.487150267382969	5.19173939095508	2.08338487739713e-07	4.76657808319942e-07	Pgm5	226041
ENSMUSG00000086537	14.2810387001753	-2.52892271742861	0.475223934285193	-5.321539036607	1.02893025369338e-07	2.40543509569152e-07	Nespas	56802
ENSMUSG00000050965	4677.42787557125	2.52830453941605	0.116421808534762	21.7167605557435	1.4247840027546e-104	4.85376416938399e-103	Prkca	18750
ENSMUSG00000109810	25.8502818604349	2.52689820672223	0.347050705505669	7.28106344875575	3.31198855618364e-13	1.08198519989627e-12	NA	NA
ENSMUSG00000039298	6735.85322756855	2.52554514217498	0.0872931098439843	28.931781061401	4.75766145625448e-184	5.47330341247538e-182	Cdk5rap2	214444
ENSMUSG00000065530	3.7200321057145	2.52506775807494	0.910823332731076	2.77229147227004	0.00556631703948166	0.0086132876273613	Mir99a	387229
ENSMUSG00000047067	165.687565282252	-2.52454236321304	0.183658184129103	-13.7458745722891	5.39175454426911e-43	5.08686228429477e-42	Dusp28	67446
ENSMUSG00000029074	94.8557621270463	-2.52417436291864	0.500466832704986	-5.04363965395203	4.56759119054629e-07	1.02130539564337e-06	Ttll10	330010
ENSMUSG00000000386	23.6768531813474	-2.52351158370964	0.912589916086011	-2.76521966682766	0.00568844751304396	0.00879236474423993	Mx1	17857
ENSMUSG00000107045	2.01536890691284	2.52290011162063	1.35279290397648	1.86495664207335	0.0621874819073685	0.0831474710935017	NA	NA
ENSMUSG00000073804	3.0251634146141	-2.52288908465673	1.26958895344872	-1.98717000317585	0.0469035607999905	0.0639258120244506	Nps	100043254
ENSMUSG00000026656	48.8149309663043	-2.52284966413314	0.627848654574686	-4.01824491579448	5.86332368252304e-05	0.000110673319539626	Fcgr2b	14130
ENSMUSG00000047557	6688.48445591351	2.52281418305259	0.0941057593645222	26.8082867625602	2.58683752534016e-158	2.05200653228518e-156	Lxn	17035
ENSMUSG00000028980	643.543269608386	-2.52185363944363	0.122301327846867	-20.6200021196927	1.81550533439559e-94	5.13411823843942e-93	H6pd	100198
ENSMUSG00000064310	6.6453874437552	-2.52179336817967	1.52188769712314	-1.65701672531204	0.0975160936807763	0.126362040835507	Zpld1	239852
ENSMUSG00000083397	21.0712079930308	-2.52173437210891	0.486941972133672	-5.1787163900849	2.23417819986254e-07	5.10254626188333e-07	NA	NA
ENSMUSG00000000182	5.22960263734165	-2.52141269206217	1.26075541586284	-1.99992215804725	0.0455086700752145	0.0621441804463792	Fgf23	64654
ENSMUSG00000000753	7442.29568856482	2.51978097640042	0.192173848727882	13.1119868446223	2.81135524577466e-39	2.41398627649107e-38	Serpinf1	20317
ENSMUSG00000002980	899.907742633225	-2.51949463315068	0.233252062733014	-10.8015963658789	3.38270494417826e-27	2.01869026991931e-26	Bcam	57278
ENSMUSG00000008193	4.98378524949714	-2.51772942708021	0.665592412001197	-3.78268949838281	0.000155142898672536	0.000281778385892845	Spib	272382
ENSMUSG00000031603	5.32676361989153	2.5177086867163	0.928845198216101	2.71057942868381	0.00671657594793116	0.0102981873772864	Fgf20	80857
ENSMUSG00000071226	747.104180878703	2.51739916656254	0.141897505474643	17.7409684415657	2.02416164487672e-70	3.61307098479903e-69	Cecr2	330409
ENSMUSG00000004665	3332.36422664724	-2.51732684265805	0.220553516495852	-11.4136781070339	3.57294711380457e-30	2.36186422778664e-29	Cnn2	12798
ENSMUSG00000029919	44.6870486723908	-2.51722292036873	0.449200444264108	-5.60378546484412	2.09720262338256e-08	5.137328120801e-08	Hpgds	54486
ENSMUSG00000070847	5.61998248096322	-2.51645519524107	1.34413447512376	-1.87217517429524	0.0611823724794831	0.0818982802614488	Vmn2r30	22306
ENSMUSG00000104080	4.37361865711799	-2.51525556942354	1.3600218140009	-1.84942296037457	0.0643967625707924	0.0858766804617359	NA	NA
ENSMUSG00000021707	1090.85694800082	-2.51513976112232	0.135176477780459	-18.6063418903929	2.85454106602443e-77	5.93966201171921e-76	Dhfr	13361
ENSMUSG00000027796	412.815075467847	2.51395865526909	0.194330315023474	12.9365233363895	2.80017231048782e-38	2.34303831600719e-37	Smad9	55994
ENSMUSG00000087269	233.695881575505	2.51344205171667	0.115298086435235	21.7995122853016	2.34502142586209e-105	8.12731163887502e-104	NA	NA
ENSMUSG00000095041	7792.80961526358	2.51252438263154	0.134478667344168	18.6834420079528	6.75215070584497e-78	1.4265866101878e-76	NA	NA
ENSMUSG00000025038	98.6834652355684	-2.51205231844838	0.325511726711113	-7.71724061627368	1.18875113960464e-14	4.19672699076684e-14	Efhc2	74405
ENSMUSG00000015843	161.986643505784	-2.51203289885922	0.396087838207577	-6.3421106546138	2.26638429675846e-10	6.29334792779902e-10	Rxrg	20183
ENSMUSG00000061232	3624.5404172208	-2.51183711072283	0.20664608585358	-12.1552610123116	5.37897205301171e-34	3.97280500750555e-33	H2-K1	14972
ENSMUSG00000085811	1.66594404863511	-2.511810070922	1.57066541431718	-1.59920123536557	0.10977589594085	0.141050567891252	NA	NA
ENSMUSG00000044827	10.2003755599873	-2.51148960468011	0.714189385810676	-3.5165596893173	0.000437178348994242	0.000760579561555858	Tlr1	21897
ENSMUSG00000047793	6027.99861797414	2.51147674602054	0.170758282864417	14.7077887168418	5.74543703632076e-49	6.28394664007347e-48	Sned1	208777
ENSMUSG00000034614	2532.91084930405	2.51133105568835	0.140449460362487	17.8806742952721	1.66807368466621e-71	3.03918599280022e-70	Pik3ip1	216505
ENSMUSG00000032380	97.3940063409408	-2.51102785195355	0.28814645674915	-8.71441516332634	2.92263477062242e-18	1.22649071457002e-17	Dapk2	13143
ENSMUSG00000028701	966.979242051311	2.51073640587053	0.0828377894015604	30.3090705825044	8.70576106878767e-202	1.3566786380459e-199	Lurap1	68075
ENSMUSG00000035561	91.788748335217	-2.51021419169579	0.19794367902296	-12.681456685488	7.49263170295673e-37	5.99328709170252e-36	Aldh1b1	72535
ENSMUSG00000047953	7.17487996120792	2.5098459106976	0.768406792315694	3.266298444778	0.00108963345259975	0.00181726875551987	Gp5	14729
ENSMUSG00000026879	6085.60915904353	-2.50961337281491	0.174194811317094	-14.4069352803313	4.68021960194084e-47	4.88543778211146e-46	Gsn	227753
ENSMUSG00000002384	9.68531860193371	-2.50950322197524	1.20659172599055	-2.079827971566	0.0375413145113814	0.0519553633405923	Bmp8b	12164
ENSMUSG00000063739	4.34815136070669	-2.50910068419919	1.00736437073055	-2.49075782021113	0.0127470974392586	0.0188728503492237	NA	NA
ENSMUSG00000069378	6.37461485389253	-2.50644579036121	1.01380704954651	-2.47231047710939	0.0134242872137642	0.0198233778862931	Prdm6	225518
ENSMUSG00000020241	793.926208976148	-2.50617536246147	0.593294509494117	-4.22416746212334	2.39825677782289e-05	4.68083995195437e-05	Col6a2	12834
ENSMUSG00000004366	4.86386444377444	-2.50581711750735	1.35299552121728	-1.85205130261842	0.0640184563478027	0.0853929181891743	Sst	20604
ENSMUSG00000027376	16.8936581057259	-2.50559320148647	0.585228857200809	-4.28139038370544	1.85729206126111e-05	3.65159971922784e-05	Prom2	192212
ENSMUSG00000048120	370.449678376666	-2.5054426138272	0.197084960806263	-12.7125002515544	5.03969256895873e-37	4.05333692597841e-36	Entpd1	12495
ENSMUSG00000086340	6.66862391738792	2.50452472574949	0.706199656520959	3.546482503387	0.000390410666456737	0.000682566325115681	NA	NA
ENSMUSG00000077574	2.74962612492982	2.50429409525244	1.49272033509827	1.67767132018576	0.0934112812501946	0.121400963086918	NA	NA
ENSMUSG00000097699	8.57919868875155	2.50391714585846	0.612338802353504	4.08910416298091	4.3304237257365e-05	8.26477899119327e-05	NA	NA
ENSMUSG00000110166	1.57533317025135	-2.5038829426316	1.58158569691454	-1.5831471841939	0.113387921246131	0.145343117890828	NA	NA
ENSMUSG00000033730	144.895935397852	-2.50381351285798	0.398675550260894	-6.28032873151986	3.37857885374398e-10	9.2820096465762e-10	Egr3	13655
ENSMUSG00000001123	238.928548692686	-2.50299447441644	0.405138634523514	-6.17811845409467	6.48700377332988e-10	1.75216882497084e-09	Lgals9	16859
ENSMUSG00000108391	18.4020456705537	2.5018856980753	0.387295574255029	6.45988713629824	1.04781099173223e-10	2.96733482682463e-10	NA	NA
ENSMUSG00000086322	2.3082430642377	2.50114274498776	1.0400450490687	2.40484077802918	0.0161795133824554	0.0236144220535471	E130218I03Rik	77490
ENSMUSG00000024059	2613.19467106393	2.50104173361129	0.188635416944323	13.2586010311599	4.02331169101628e-40	3.52067812770612e-39	Clip4	78785
ENSMUSG00000031385	3435.07925258749	-2.50081467287205	0.225114037928813	-11.1091013953687	1.132938423651e-28	7.08223498801803e-28	Plxnb3	140571
ENSMUSG00000066090	8.29790864140456	-2.49952706944925	0.864789152600822	-2.89033120030705	0.00384836142807974	0.00605948016189152	Insl5	23919
ENSMUSG00000087593	3.99874421817606	-2.49899542268087	0.783806706885335	-3.18828022359147	0.00143121762331214	0.00236168104814041	NA	NA
ENSMUSG00000023467	4.1537720066071	-2.4988856034507	0.896603836498532	-2.78705655912592	0.00531891947688034	0.00825138503710052	Tulp2	56734
ENSMUSG00000097692	11.444516668426	2.4986477084652	0.504108976006385	4.95656262314509	7.17512480987926e-07	1.58403513963104e-06	NA	NA
ENSMUSG00000103569	5.28000818435619	-2.49853122060146	0.848854408159399	-2.94341549809362	0.00324612427529946	0.00515369138014126	NA	NA
ENSMUSG00000110749	5.04706616232582	-2.49810848965502	1.16094474394385	-2.1517893101171	0.0314139521725676	0.0439319482616999	NA	NA
ENSMUSG00000092626	5.32706112321568	2.49783207204844	0.592857287941284	4.21320969287945	2.51767122784998e-05	4.90432534481805e-05	NA	NA
ENSMUSG00000025813	629.789325068895	2.49585644814786	0.137655798407574	18.1311392401944	1.80970773811418e-73	3.47290027332602e-72	Homer2	26557
ENSMUSG00000103685	21.3397625876364	2.49544959873283	0.347952420485563	7.17181273017289	7.40111397802139e-13	2.37581705535521e-12	NA	NA
ENSMUSG00000066407	17.1713212451525	2.49514507914626	0.383502310261074	6.50620612284619	7.70724567139996e-11	2.20051077361839e-10	NA	NA
ENSMUSG00000050671	46.6772315202856	-2.49429504298279	0.312680294447164	-7.9771417875656	1.49760755746328e-15	5.52222367178061e-15	Ism2	217738
ENSMUSG00000036912	8.48828712548431	-2.49343795841114	0.566904537001054	-4.3983383368239	1.09082835138177e-05	2.18773013553409e-05	Piwil4	330890
ENSMUSG00000063652	95.9699408486433	-2.49308097329393	0.230263378796716	-10.8270841256738	2.56183601791256e-27	1.53633250058932e-26	Slc22a21	56517
ENSMUSG00000003541	684.233686665759	-2.49273266814025	0.384024184909625	-6.49108250493881	8.52217895433531e-11	2.42876573493657e-10	Ier3	15937
ENSMUSG00000031700	5364.11462461597	2.49253039819809	0.153884586862059	16.1974012409207	5.26035692389918e-59	7.39986060747994e-58	Gpt2	108682
ENSMUSG00000020178	141.866012001122	-2.49231332206593	0.34612913720325	-7.20053024776826	5.99788496941251e-13	1.93469651252057e-12	Adora2a	11540
ENSMUSG00000103912	2.16846042720254	-2.49183844334035	1.53072214994447	-1.62788422669048	0.103549436582499	0.133565704140137	NA	NA
ENSMUSG00000110815	2.56117723039859	2.49177012006415	1.08244153999705	2.30199047984703	0.021335709062207	0.0305632397955456	NA	NA
ENSMUSG00000037892	599.519345767151	-2.49164061126618	0.172324212511463	-14.4590279854054	2.19881051713722e-47	2.31391108683219e-46	Pcdh18	73173
ENSMUSG00000041153	882.243641953507	2.49096587348605	0.146098632025501	17.049891836436	3.50180700437875e-65	5.62054092821142e-64	Osgin2	209212
ENSMUSG00000081973	2.50105243936638	2.49064786282471	1.23086038450771	2.02350152314055	0.0430214667041182	0.0589934278513224	NA	NA
ENSMUSG00000108594	3.41316064953657	2.49063018685134	0.898232882726381	2.77281118822059	0.0055574355373952	0.00860075581512781	NA	NA
ENSMUSG00000103006	8.94133998071149	2.49055932294561	0.503006776537432	4.95134347908784	7.37028857276536e-07	1.62646731755924e-06	NA	NA
ENSMUSG00000110629	50.8293811636234	-2.49043794140745	1.0854769921587	-2.29432586724357	0.0217717878274276	0.031149335455923	4930567H12Rik	75930
ENSMUSG00000022429	29.1636959593411	-2.49032679323848	0.446933991803582	-5.57202369680784	2.51797161149515e-08	6.13793989564932e-08	Dmc1	13404
ENSMUSG00000029862	24.7542219903299	-2.49025961910128	0.388370926671513	-6.41206498242223	1.43561614957616e-10	4.02819482245395e-10	Clcn1	12723
ENSMUSG00000038777	315.587179245748	2.4897922560984	0.181766163777823	13.6977763316924	1.04681307093145e-42	9.78376163657029e-42	Sema6c	20360
ENSMUSG00000101828	8.66567838779376	2.48942992732336	0.501544357607619	4.96352892732762	6.92237254622101e-07	1.52946497695439e-06	NA	NA
ENSMUSG00000104724	16.9252792011986	2.48884398591578	0.487206318945679	5.10839841178921	3.24901009162996e-07	7.33338456531947e-07	NA	NA
ENSMUSG00000021416	4.82154694509139	-2.48838521637109	1.26081367004072	-1.9736343882524	0.0484233306043167	0.0658419457530106	Eci3	69123
ENSMUSG00000035713	786.870649184813	2.48833298933096	0.143710542349368	17.3148952655239	3.63182614793964e-67	6.08247834974678e-66	Usp35	244144
ENSMUSG00000060445	68.1959201126099	-2.48792701627768	0.580302437808569	-4.28729375267316	1.80863051885175e-05	3.56166323630844e-05	Sycp2	320558
ENSMUSG00000041132	345.341380220936	2.48787935378013	0.153390352821741	16.2192687350511	3.68556611231697e-59	5.20790637851709e-58	N4bp2l1	100637
ENSMUSG00000110148	322.194576387608	2.48777235657061	0.293903302310665	8.46459477321882	2.5704482943142e-17	1.03767151150038e-16	NA	NA
ENSMUSG00000064065	13.2254338253435	-2.48744552433965	1.15759554893657	-2.148803635799	0.0316499690778565	0.0442305000246443	Ipcef1	320495
ENSMUSG00000027459	664.056451198793	-2.48727361558117	0.160466167229894	-15.500299275035	3.45280106526864e-54	4.3353370175513e-53	Fam110a	73847
ENSMUSG00000022814	900.387374718776	-2.48718527428692	0.113077241862988	-21.9954540216019	3.18331337647999e-107	1.14292393499011e-105	Umps	22247
ENSMUSG00000056973	91.2093407072689	-2.48700959097419	0.3764380578322	-6.60669010273875	3.93007513896964e-11	1.14121238309211e-10	Ces1d	104158
ENSMUSG00000105595	3.0624841521477	2.4867978468698	1.0259620821559	2.4238691566887	0.0153561371011532	0.0224886963825406	NA	NA
ENSMUSG00000049511	62.3165313353159	-2.48506672840512	0.447458199038427	-5.55374051418757	2.79620476141864e-08	6.79431684426096e-08	Htr1b	15551
ENSMUSG00000097134	34.4112454910127	2.48459965314956	0.459156146876499	5.41123029725627	6.25932117398731e-08	1.4868763692543e-07	NA	NA
ENSMUSG00000030730	8.15942893536146	-2.4843931810708	0.721901925980494	-3.44145526097118	0.000578594143483044	0.000993548696057591	Atp2a1	11937
ENSMUSG00000030091	2611.05783311249	-2.48392735031746	0.130801863432522	-18.98999972274	2.06329621094821e-80	4.54276629691032e-79	Nup210	54563
ENSMUSG00000078894	5.4211796471162	2.48370046396475	0.757752710694379	3.27771900900067	0.00104649513124867	0.0017483757237627	2210418O10Rik	100504263
ENSMUSG00000065676	5.19978286019262	-2.48245939798882	1.01187973953761	-2.45331465883802	0.0141546461263237	0.020843053165374	NA	NA
ENSMUSG00000033634	18.7642340682352	2.48168481614309	0.82655201612861	3.00245449495939	0.00267812008918358	0.0042906549558608	Nat8f2	93673
ENSMUSG00000025856	1969.22001570639	-2.48114533490295	0.167202216380197	-14.8391892680485	8.17378245755128e-50	9.14938980844495e-49	Pdgfa	18590
ENSMUSG00000102595	2.34024495165972	-2.48106205067592	1.66194162755099	-1.49286955061831	0.135471337045042	0.171183603938737	NA	NA
ENSMUSG00000058492	79.8151830421674	2.48096468479883	0.281216134579174	8.82227006110964	1.1216234697241e-18	4.78645028165619e-18	NA	NA
ENSMUSG00000071551	11.7745047537383	-2.48084257037897	0.662962885451704	-3.74205347662663	0.000182522660749003	0.000328870063520938	Akr1c19	432720
ENSMUSG00000024165	1976.2832637924	-2.47907617137154	0.162743964548672	-15.2329837745234	2.13615829092749e-52	2.56210732131822e-51	Jpt2	52009
ENSMUSG00000073158	6.47590508748007	-2.47895041161201	0.691788462929873	-3.5833936881704	0.000339158838789425	0.000596377814078108	9030624G23Rik	66808
ENSMUSG00000028558	90.310674650746	2.47867974608855	0.269334319647818	9.20298515736751	3.48141000021375e-20	1.58641687960798e-19	Calr4	108802
ENSMUSG00000083199	7.86120718159976	-2.47835736852334	0.737076835729985	-3.36241386024407	0.000772642280275787	0.00130906537315906	NA	NA
ENSMUSG00000056531	199.84440727964	-2.47744769047467	0.20717801902204	-11.9580624535807	5.89206874462003e-33	4.24062975845188e-32	Ccdc18	73254
ENSMUSG00000032489	1273.34076258941	-2.47704350544687	0.193058209434369	-12.8305525711868	1.10572730837186e-37	9.13732461333389e-37	Kif9	16578
ENSMUSG00000028896	1284.47534675297	-2.47591401917508	0.140286788516524	-17.6489464571602	1.03672156540951e-69	1.81802737084942e-68	Rcc1	100088
ENSMUSG00000100779	6.26252824398102	-2.47541008743742	0.528917349597111	-4.68014537493051	2.86671570655881e-06	6.02951509717782e-06	NA	NA
ENSMUSG00000090358	12.4766944292669	-2.47515009251003	0.814525876408142	-3.03876176828762	0.00237552625587532	0.00382735286848133	NA	NA
ENSMUSG00000084881	4.99921729035243	2.47420540549094	0.928283287347568	2.66535597399433	0.0076906866644673	0.0117003017432902	NA	NA
ENSMUSG00000040181	1249.71472829888	-2.47416212387171	0.25727612852452	-9.61675744291181	6.79390973391545e-22	3.3381614173373e-21	Fmo1	14261
ENSMUSG00000107043	6.69694548528945	2.47380208336519	0.635595667515314	3.89210029236958	9.93801442512598e-05	0.000183602199068307	NA	NA
ENSMUSG00000046178	79.3827337963467	-2.47314223610212	0.305035451245054	-8.10772067970318	5.15781362938004e-16	1.9489705740046e-15	Nxph1	18231
ENSMUSG00000021123	43.6543568565254	-2.47286769418044	0.321758221666532	-7.68548409228623	1.52419545684765e-14	5.34831471946877e-14	Rdh12	77974
ENSMUSG00000087203	4.45014998732572	-2.47166298518918	0.661198078737165	-3.73815814757033	0.000185373332169388	0.000333732751147723	Gm13986	329496
ENSMUSG00000020067	2.73326106749867	-2.47116726977417	1.18845559880202	-2.07930971276095	0.0375888929715354	0.0520179333205408	Mypn	68802
ENSMUSG00000084033	6.44822133092261	2.46970728555472	0.748144746711639	3.30110890494113	0.000963034936646237	0.00161557235172757	NA	NA
ENSMUSG00000096655	14.1480180078731	2.46929873990303	0.431761926190548	5.71912109455724	1.07076466330184e-08	2.67119799576877e-08	1700065D16Rik	73410
ENSMUSG00000057346	33.9775316942951	-2.46812476531615	0.572165268246055	-4.31365708876749	1.60575948019421e-05	3.17810782366306e-05	Apol9a	223672
ENSMUSG00000067189	4.37111182029192	2.46682424071256	0.737479438207745	3.34493968632881	0.000823004654739569	0.00139012537171427	NA	NA
ENSMUSG00000020566	9.35656742433833	-2.46377561630529	0.884796003966824	-2.78456910435783	0.00535988984631746	0.00831083618609368	Atp6v1c2	68775
ENSMUSG00000038807	531.225079864483	-2.46361090350882	0.148664015489619	-16.5716693134853	1.11681849008679e-61	1.66259164516782e-60	Rap1gap2	380711
ENSMUSG00000035355	16.5376385589218	-2.46283525134109	0.947599745179552	-2.59902481387268	0.0093489015027875	0.0140633540576949	Kcnh4	380728
ENSMUSG00000040557	627.902293620804	2.46219961520032	0.124786428543156	19.7313092773449	1.16123582635456e-86	2.8350927569432e-85	Mettl27	79565
ENSMUSG00000055069	36.5544621421782	2.46187728868225	0.397741471339768	6.18964193094967	6.03010360433607e-10	1.63297345942909e-09	Rab39	270160
ENSMUSG00000033752	45.9144007486085	-2.46005833791816	0.266530854178466	-9.22991953596088	2.70835277650557e-20	1.24109771758408e-19	Mnd1	76915
ENSMUSG00000078627	85.7344069206534	-2.45896304990775	0.56794589217955	-4.3295727353027	1.49398920750848e-05	2.96517250985311e-05	March10	632687
ENSMUSG00000091002	320.554538724549	-2.45772699060911	0.296480099541257	-8.28968620292542	1.13547629574954e-16	4.44738335944824e-16	Tcerg1l	70571
ENSMUSG00000023267	53.1010234426191	-2.4573829333669	0.479997239198881	-5.11957722396131	3.06221359361136e-07	6.92385462980268e-07	Gabrr2	14409
ENSMUSG00000095653	3.7194117569218	2.45729349401749	1.34955138806614	1.82082247163534	0.0686338472377364	0.0911398758297445	Gm21818	102640804
ENSMUSG00000100987	11.505477200992	2.45669371946008	0.391810255408129	6.27011081397311	3.60791245773833e-10	9.88980294833885e-10	NA	NA
ENSMUSG00000018845	25.9783403495715	-2.45641952223993	0.572274697503751	-4.29237835073746	1.76769401554575e-05	3.48417120591916e-05	Unc45b	217012
ENSMUSG00000067377	3073.80176451899	2.45480754851938	0.168865925136516	14.5370212879529	7.05984592927521e-48	7.51579431220757e-47	Tspan6	56496
ENSMUSG00000102344	58.9269760939361	-2.45471083359616	0.419977866217151	-5.84485762477526	5.07001708857948e-09	1.29133517430575e-08	NA	NA
ENSMUSG00000019970	1581.51669909524	-2.45393882413777	0.354161437836816	-6.92887074077347	4.24213179218456e-12	1.30439913055795e-11	Sgk1	20393
ENSMUSG00000041920	941.229619981524	-2.45349213126897	0.143747950067814	-17.0680147446382	2.56784259014903e-65	4.1365986241455e-64	Slc16a6	104681
ENSMUSG00000041605	284.903015407213	-2.45288607984676	0.232311995533589	-10.5585855530741	4.63594543591998e-26	2.66037161304439e-25	Inava	67313
ENSMUSG00000074232	11.0266288357464	2.45164006791015	0.523715238343886	4.68124638813801	2.85135989282362e-06	5.99951459590284e-06	NA	NA
ENSMUSG00000042678	26.7913868208285	-2.45057310375609	0.456214875617184	-5.37153265868604	7.80702251032679e-08	1.84178339724512e-07	Myo15	17910
ENSMUSG00000086453	12.9469911941603	-2.45030256051555	0.620257519069961	-3.95046006727921	7.80011117475238e-05	0.000145617538524073	NA	NA
ENSMUSG00000031450	12.0186735494166	-2.44996788742203	0.654504723882013	-3.74323942673893	0.000181662978388896	0.00032737477439016	Grk1	24013
ENSMUSG00000050447	362.262665380402	-2.44966926760261	0.269635130627283	-9.08512648890991	1.03578175488385e-19	4.62492023980141e-19	Lypd6	320343
ENSMUSG00000075511	32.4213064507697	-2.44929293531643	0.322934958651105	-7.58447752311206	3.3382953346449e-14	1.1495433848637e-13	NA	NA
ENSMUSG00000072844	70.266770943282	-2.44915011283821	0.388232632027258	-6.30846021378814	2.81825155720071e-10	7.78055553038964e-10	G530011O06Rik	654820
ENSMUSG00000028603	5821.34296954311	2.44898968757392	0.107941562602177	22.6881066804617	5.87110393626297e-114	2.38457979281897e-112	Scp2	20280
ENSMUSG00000032726	5.67299889995473	-2.44898528817605	0.798512480023937	-3.06693426770567	0.00216266409266533	0.00349979511770035	Bmp8a	12163
ENSMUSG00000042529	66.9057751889437	2.44864483007029	0.384235224532619	6.37277551283542	1.85637515976032e-10	5.17641261236213e-10	Kcnj12	16515
ENSMUSG00000063564	849.986980399361	-2.44828708054562	0.209492863502209	-11.686732615213	1.49009573794916e-31	1.02158732137151e-30	Col23a1	237759
ENSMUSG00000038335	1322.02750031797	-2.44793508385154	0.136744899240609	-17.9014727236317	1.14844392478042e-71	2.10114557528728e-70	Tsr1	104662
ENSMUSG00000049866	3243.06320941695	-2.44697106165631	0.148271792708161	-16.503281014971	3.47487828663546e-61	5.10043424129866e-60	Arl4c	320982
ENSMUSG00000105852	26.7500233246964	-2.44628223721814	0.397323573987524	-6.15690182353729	7.41818026687725e-10	1.99681091515489e-09	NA	NA
ENSMUSG00000040339	4630.30547775982	2.44477583505665	0.0995421813966654	24.5601995129528	3.36540304163677e-133	1.84408980134376e-131	Fam102b	329739
ENSMUSG00000025176	108.282365472209	-2.44304039265373	0.337303450937565	-7.24285620518579	4.39332643923444e-13	1.42802606285944e-12	Hoga1	67432
ENSMUSG00000050270	126.303239319674	-2.44263518626798	0.199080480704957	-12.2695865391647	1.31925285056342e-34	9.91718880787894e-34	Tmem220	338369
ENSMUSG00000022032	178.417833646832	2.44091732542462	0.239870045007003	10.1759989470689	2.53782484879882e-24	1.36977709168894e-23	Scara5	71145
ENSMUSG00000001665	166.722549745102	-2.4403111264228	0.186088279506719	-13.1137282417332	2.74752544818582e-39	2.36010072998386e-38	Gstt3	103140
ENSMUSG00000020044	14460.2612829723	-2.44002892787571	0.214443966705212	-11.3783985875897	5.35744600268695e-30	3.51610397302988e-29	Timp3	21859
ENSMUSG00000078487	3.14215261835264	-2.43948307680037	1.06060748222312	-2.3000809608537	0.0214436337080639	0.0307118344066802	Ankrd65	242805
ENSMUSG00000070695	5.84104351683341	-2.43939736875181	0.889888447883964	-2.74123950541483	0.00612078732718518	0.00942745408245058	Cntnap5a	636808
ENSMUSG00000110221	4.46192200370673	2.43937141456627	0.818423341343912	2.98057410063676	0.00287708621524623	0.00459201099786485	Gm36210	102640043
ENSMUSG00000039747	544.989177266074	-2.43926279895349	0.115272489682122	-21.1608407667784	2.1927766879783e-99	6.7387247783143e-98	Orai2	269717
ENSMUSG00000024236	1413.06102144908	-2.43914178055723	0.0978289867268643	-24.932710254551	3.28893312232203e-137	1.91184464277201e-135	Svil	225115
ENSMUSG00000005054	907.711907118484	-2.43812092222876	0.114699768781559	-21.2565460953288	2.86760171315441e-100	9.02719375976244e-99	Cstb	13014
ENSMUSG00000075318	215.46087092325	2.43717104137815	0.13568399821182	17.962111033708	3.85850018687459e-72	7.13660139782788e-71	Scn2a	110876
ENSMUSG00000073802	1370.65885774892	2.43537915380346	0.269321014925439	9.0426629146548	1.52900787360371e-19	6.75314371993857e-19	Cdkn2b	12579
ENSMUSG00000044966	77.3736810719518	-2.43490625929232	0.242212802333231	-10.052756236817	8.93332221554612e-24	4.72878557075873e-23	Fbxo48	319701
ENSMUSG00000074527	44.0860606909373	2.4339255986435	0.235425677397827	10.338403293752	4.72341712080223e-25	2.61166694502737e-24	Gm14296	102639598
ENSMUSG00000109716	3.38440983603796	2.43391558944844	1.03941247788467	2.34162629488704	0.019199928772326	0.0276969560736817	NA	NA
ENSMUSG00000016493	180.267313531007	2.43296722125323	0.217951111701968	11.1629034706652	6.1935180125195e-29	3.9083909043392e-28	Cd46	17221
ENSMUSG00000020882	1066.58244884189	2.43259778221002	0.115572146082332	21.0483050169983	2.37005011673822e-98	7.17315581475055e-97	Cacnb1	12295
ENSMUSG00000043439	242.742446589249	-2.43225945433185	0.219376623210112	-11.0871405473423	1.44843935653659e-28	9.02113321461978e-28	Epop	103551
ENSMUSG00000073876	9.29136786287185	-2.43218717831282	0.916061819419698	-2.65504699219268	0.0079297361071837	0.0120398073164143	Gm13305	100042555
ENSMUSG00000050103	328.531261389808	2.43186002484309	0.214108603776201	11.3580677373667	6.76238030653836e-30	4.41343472765798e-29	Agmo	319660
ENSMUSG00000033161	40501.3013298852	2.43093013181195	0.123809029030861	19.6345141452164	7.84273412098985e-86	1.8813143759881e-84	Atp1a1	11928
ENSMUSG00000036782	2536.92029063364	2.43090704616357	0.11895409028127	20.4356743043946	8.05721265642199e-93	2.22413484547187e-91	Klhl13	67455
ENSMUSG00000070000	433.612392616768	2.43053289311527	0.164246105621231	14.7981158148148	1.50643655357825e-49	1.67345451930105e-48	Fcho1	74015
ENSMUSG00000023034	8417.57362316732	2.42966798356447	0.178303682754327	13.6265720709323	2.78351016399184e-42	2.57524500351127e-41	Nr4a1	15370
ENSMUSG00000027297	17.8757969856133	-2.42912280725351	0.529118552839659	-4.59088571779795	4.41368971522205e-06	9.14406978244146e-06	Ltk	17005
ENSMUSG00000035299	423.545511123948	-2.42906990940509	0.185189547953102	-13.1166684958928	2.64300624966004e-39	2.27387534548865e-38	Mid1	17318
ENSMUSG00000059714	4002.86229598652	2.42831034580993	0.178777357948577	13.5828741048315	5.06011735561599e-42	4.6482424186852e-41	Flot1	14251
ENSMUSG00000020037	3264.68108822096	2.42710446173801	0.131505911874549	18.4562384089117	4.64592597124472e-76	9.42612477988552e-75	Rfx4	71137
ENSMUSG00000044303	909.982404711977	2.42682811395447	0.129733566948994	18.7062467411276	4.4031367354251e-78	9.33881500844554e-77	Cdkn2a	12578
ENSMUSG00000109714	8.99391306218662	2.42668456286477	0.632600565229892	3.83604551788994	0.000125031244698807	0.000228866339534063	NA	NA
ENSMUSG00000107892	8.73563945431697	2.42657427716097	0.692264965494624	3.50526806658082	0.00045614774736218	0.000792389473696671	NA	NA
ENSMUSG00000084919	6.13060052299545	2.42650803066559	0.653988636105181	3.71032139811576	0.0002069962882852	0.000371110431012622	Ptprtos	77645
ENSMUSG00000038156	9996.25429092506	2.42585355921112	0.125926194503971	19.2640901185546	1.07538930473981e-82	2.46912530752851e-81	Spon1	233744
ENSMUSG00000082031	2.42832193125908	2.4247367352172	1.26937755670618	1.91017772640394	0.0561103339816144	0.0755137115561961	NA	NA
ENSMUSG00000042626	2216.58283191066	-2.42453744106095	0.0983241081495752	-24.6586263195251	2.97403743205254e-134	1.65439302517697e-132	Shc1	20416
ENSMUSG00000097820	409.158287756987	2.42385646713915	0.152602198322783	15.8834963963771	8.24514235140471e-57	1.1040250632993e-55	NA	NA
ENSMUSG00000032482	16898.9162142882	2.42336003571163	0.152405051115417	15.9007855577989	6.25751394701122e-57	8.40956293319128e-56	Cspg5	29873
ENSMUSG00000024397	8.74808487915894	-2.42259537928842	0.605642456659343	-4.00004219098376	6.33311917613406e-05	0.000119192828828432	Aif1	11629
ENSMUSG00000097357	25.9600831228448	2.42234354837875	0.294607956392099	8.222261129821	1.99701778906738e-16	7.7281563718171e-16	Gm16793	100504714
ENSMUSG00000038539	3188.58669560668	-2.42199993677011	0.140969480589307	-17.1810233438132	3.68355485793913e-66	6.04923399801917e-65	Atf5	107503
ENSMUSG00000094338	2.78765366289328	2.42143435114285	1.00237466091236	2.41569788779264	0.0157050860019282	0.0229568822991198	Hist1h2bl	319185
ENSMUSG00000037972	5091.80833124996	2.42030511930363	0.0938162819707518	25.7983483086463	9.2536883817096e-147	6.18028251706094e-145	Snn	20621
ENSMUSG00000081058	67.6202760700955	2.42028049065635	0.240906351075088	10.0465615782042	9.51288620913862e-24	5.03072559984122e-23	Hist2h3c2	97114
ENSMUSG00000068855	2.85893413452339	2.41913268234202	0.798589492768117	3.02925683877543	0.0024515616653661	0.00394147687664369	Hist2h2ac	319176
ENSMUSG00000028544	6.62994081086173	-2.41838467617587	1.05505644693041	-2.29218510840054	0.0218949638905169	0.0313133325674517	Slc5a9	230612
ENSMUSG00000098178	52942.8102135039	-2.4173627905724	0.506391380632906	-4.77370445672099	1.80867748739429e-06	3.86558412902586e-06	NA	NA
ENSMUSG00000001988	117.95411728602	2.41700102030162	0.409550569757302	5.90159359742542	3.60007089294267e-09	9.24872649720909e-09	Npas1	18142
ENSMUSG00000026535	18.8050955073015	-2.41596943321656	0.488889455234829	-4.94174993415657	7.74244810126645e-07	1.70517001231961e-06	Ifi202b	26388
ENSMUSG00000067818	1744.56453860213	-2.41566355170753	0.207871929199342	-11.6209223679788	3.22634039976219e-31	2.1907409642761e-30	Myl9	98932
ENSMUSG00000026594	2549.17142518952	2.41500464362247	0.149980355346253	16.1021397638848	2.46432770586442e-58	3.40772011837375e-57	Ralgps2	78255
ENSMUSG00000049112	29.5878385020755	2.41464221260655	0.391786286523061	6.16316164109645	7.13066514169879e-10	1.92224395974172e-09	Oxtr	18430
ENSMUSG00000054945	37.4261670813722	2.41434288142567	0.306573585318601	7.87524756549593	3.40068819318094e-15	1.23183847129517e-14	Gm9958	791294
ENSMUSG00000045092	10107.3556717016	2.41348405355505	0.175284436187761	13.7689580777712	3.9182332042317e-43	3.71581088461731e-42	S1pr1	13609
ENSMUSG00000105395	12.3778209900621	-2.41338536117951	0.600874644417846	-4.01645398686728	5.90803927507629e-05	0.000111507770994031	NA	NA
ENSMUSG00000056569	8.69278813969066	-2.41318146831296	0.72175323343682	-3.34349935201808	0.000827288872392431	0.00139680485577677	Mpz	17528
ENSMUSG00000002076	8.80103355650212	-2.41226200479765	0.632561314805511	-3.81348329140129	0.000137021793210556	0.000250002479632611	Hsf2bp	74377
ENSMUSG00000032318	52.1227466181585	2.41211969531879	0.281993637214498	8.55380894102948	1.19091968128666e-17	4.86938558930251e-17	Isl2	104360
ENSMUSG00000110020	35.9606761330553	2.41075087058206	0.318908234451407	7.55938734140586	4.04972270139566e-14	1.38864789197514e-13	NA	NA
ENSMUSG00000097248	9.18970649568007	-2.41038293414616	0.681333036117439	-3.53774557576376	0.000403558714546609	0.000704488411435024	Gm2694	100040294
ENSMUSG00000074218	141.226561753942	-2.41009357292264	0.247473843674567	-9.73878102484224	2.06010638519618e-22	1.03561467860708e-21	Cox7a1	12865
ENSMUSG00000031785	16482.3312075377	2.40714741675634	0.125618892951175	19.1623040149855	7.64145947249654e-82	1.72211065629914e-80	Adgrg1	14766
ENSMUSG00000029831	26.6669096470778	2.4069074982244	0.428880169517785	5.61207458234926	1.99915233467059e-08	4.90370330985898e-08	Npvf	60531
ENSMUSG00000097006	97.1686417126039	2.40587200671104	0.204070977762784	11.7893883446164	4.42744771192905e-32	3.10713218058821e-31	9530082P21Rik	638247
ENSMUSG00000020926	1291.54937784221	2.40461566994683	0.202116809276647	11.8971582747258	1.2244602891165e-32	8.72408104174993e-32	Adam11	11488
ENSMUSG00000046329	8293.90284790249	2.40443588917612	0.0945747325425827	25.4236604697085	1.38100925677282e-142	8.71980356295093e-141	Slc25a23	66972
ENSMUSG00000029228	358.480727902624	2.40337942150778	0.224359770920498	10.7121673892216	8.92475117304632e-27	5.25042992035734e-26	Lnx1	16924
ENSMUSG00000028199	1367.10774848014	2.40305740135971	0.0921744098915336	26.0707652393708	7.82475194033278e-150	5.49307585894352e-148	Cryz	12972
ENSMUSG00000002007	390.065435043133	-2.4025516668109	0.216117271065503	-11.116888784343	1.03829877990288e-28	6.5017210290128e-28	Srpk3	56504
ENSMUSG00000092060	631.00796116836	2.40218226128572	0.107660073436484	22.3126567222987	2.78456358492776e-110	1.05856774483768e-108	Bend4	666938
ENSMUSG00000027454	295.906842437351	-2.40214845572607	0.183584704561066	-13.0846873189648	4.02814362845257e-39	3.44666666464129e-38	Gins1	69270
ENSMUSG00000043448	1450.5702166453	-2.40050674246415	0.211348277798677	-11.3580615251135	6.7628611150159e-30	4.41343472765798e-29	Gjc2	118454
ENSMUSG00000096948	53.121899412768	2.39950154631452	0.251167721104257	9.55338343543961	1.25528282795342e-21	6.09284947616974e-21	NA	NA
ENSMUSG00000095040	23.6811077212861	-2.39846066104222	0.477983024322596	-5.01787833248127	5.2245245211504e-07	1.16357670082341e-06	1700001J03Rik	69282
ENSMUSG00000024014	405.71576108081	-2.39760230725278	0.229459999290358	-10.4488900665377	1.48250019405568e-25	8.34827697693119e-25	Pim1	18712
ENSMUSG00000081944	38.9324504495897	2.39705973671754	0.252791196081928	9.48237032725092	2.48571335091399e-21	1.19176477110262e-20	NA	NA
ENSMUSG00000080076	4.53452221211132	2.39573601138981	0.917187599068378	2.61204579501866	0.0090002197232998	0.0135760161996339	NA	NA
ENSMUSG00000019856	1184.76884237234	-2.39543339603619	0.155905784204958	-15.3646217056776	2.82683827057284e-53	3.47118257784243e-52	Fam184a	75906
ENSMUSG00000026117	32.324981378023	-2.39466172764906	0.590006519113071	-4.05870384491487	4.93458474777945e-05	9.37793034621673e-05	Zap70	22637
ENSMUSG00000031596	4399.74812861413	-2.39436932758129	0.152775909874589	-15.6724272141255	2.33489707873924e-55	3.03398542348535e-54	Slc7a2	11988
ENSMUSG00000044288	581.036929818493	2.39428152286037	0.2689118802947	8.9035914673479	5.4068180073444e-19	2.33958275059824e-18	Cnr1	12801
ENSMUSG00000105893	2.18613184296184	-2.3942323343496	1.4790937327356	-1.61871575908948	0.105508434553308	0.135901098097182	NA	NA
ENSMUSG00000022742	1495.19375989634	-2.39345187227834	0.100528121753896	-23.8087793795429	2.70891099866275e-125	1.33459420120217e-123	Cpox	12892
ENSMUSG00000038244	1857.43036488633	-2.39236346942813	0.234989128827422	-10.180741046898	2.41713558768668e-24	1.30527697882132e-23	Mical2	320878
ENSMUSG00000083962	4.59392542955983	2.3923075704574	0.751729350552951	3.18240543447942	0.00146057203281459	0.00240704637193693	NA	NA
ENSMUSG00000036766	4981.19005251958	2.39174333498556	0.130102903150701	18.3834739814771	1.78183418966355e-75	3.57228491327346e-74	Dner	227325
ENSMUSG00000050677	694.18099822087	-2.3903544341495	0.156314373533417	-15.291968231178	8.64960000780209e-53	1.04772690722952e-51	Ccdc96	66717
ENSMUSG00000029576	245.135776385402	-2.39019271751156	0.136051166497097	-17.5683368180644	4.3061250110621e-69	7.44441265681097e-68	Radil	231858
ENSMUSG00000097858	28.1600048828642	2.38976012764139	0.324701577922711	7.35986607435035	1.84094831774151e-13	6.10031026779283e-13	NA	NA
ENSMUSG00000037855	1597.59700652735	-2.38950451266735	0.137332462654625	-17.3994150143268	8.33497602222784e-68	1.41315145166985e-66	Zfp365	216049
ENSMUSG00000076258	29880.8546356306	-2.38840095800553	0.48453782282843	-4.92923533618807	8.25520853725799e-07	1.81446131028478e-06	NA	NA
ENSMUSG00000108120	5.80140162058046	-2.38823724682758	0.78572789387001	-3.03952203486706	0.0023695386824189	0.00381826587480129	NA	NA
ENSMUSG00000103098	6.0782906044572	-2.38686629557169	0.696234879723467	-3.42824866303698	0.000607488749813622	0.00104088820178218	NA	NA
ENSMUSG00000082082	1.92117994779432	-2.38632592044841	1.04051458731016	-2.29340938565534	0.0218244467887963	0.0312185775203581	NA	NA
ENSMUSG00000068303	23.046042886516	2.38523982121415	0.377278989115908	6.32221748368116	2.5783613844381e-10	7.13883877128089e-10	NA	NA
ENSMUSG00000017767	18.4675713969741	-2.38496491554656	0.643236877888816	-3.70775525709023	0.000209104601055593	0.000374767977079491	Spata25	75642
ENSMUSG00000031303	68.690524869739	-2.38481165013576	0.247146862825131	-9.64937051142395	4.94583887322267e-22	2.44323106028152e-21	Map3k15	270672
ENSMUSG00000092495	3.70103916010449	2.38405768723435	0.933383592738664	2.55420997945681	0.0106429051781292	0.0159010372937399	NA	NA
ENSMUSG00000074213	24.0731139199441	2.38399317433772	0.377328204019297	6.31808899770399	2.6481750302984e-10	7.32389552432307e-10	NA	NA
ENSMUSG00000054763	26.6963605673564	2.3835988108678	0.370384138989466	6.43547754871759	1.23085723203419e-10	3.47005721830733e-10	Defb42	619548
ENSMUSG00000025403	2873.85017339475	-2.38357286618772	0.162474013709812	-14.6704867551615	9.96277900585608e-49	1.07998097235163e-47	Shmt2	108037
ENSMUSG00000002603	233.621322098479	-2.38304790296904	0.250196901015983	-9.52468992738164	1.65535352291716e-21	7.99584149462714e-21	Tgfb1	21803
ENSMUSG00000098098	102.746481178811	2.38261005547145	0.234876221447236	10.1441092707918	3.51974612969933e-24	1.88770763260638e-23	Bvht	545261
ENSMUSG00000032221	1378.35283054139	-2.38166319344858	0.202032153429395	-11.788535403999	4.47251061765704e-32	3.13675313762458e-31	Mns1	17427
ENSMUSG00000086914	83.099721897722	2.3813520412892	0.195949998914819	12.1528555982509	5.53963241635375e-34	4.08875858530538e-33	Gm16124	102636154
ENSMUSG00000007034	9.91102304498545	-2.3810480247673	0.970592954690766	-2.45318906680702	0.0141595893866769	0.0208489350394325	Slc44a4	70129
ENSMUSG00000037185	31.7306959402247	-2.38067310419619	0.47849106984721	-4.97537624883235	6.51210267422249e-07	1.44070108800534e-06	Krt80	74127
ENSMUSG00000019933	33.4161430470605	2.38009576544407	0.352749652016936	6.74726609037107	1.50656835487193e-11	4.49291890086873e-11	Mrln	69563
ENSMUSG00000056155	15.0394724927368	2.38008136196051	0.567690199727269	4.19257081257339	2.75810947937793e-05	5.35654406844364e-05	Nanos3	244551
ENSMUSG00000028148	5.47332692197012	-2.3800029450139	0.90371233668562	-2.63358465785982	0.00844887701710941	0.0127768186302096	Them5	66198
ENSMUSG00000024427	3788.88272907968	-2.37926630680477	0.338391222431976	-7.03111117866851	2.04895150753196e-12	6.42156774711166e-12	Spry4	24066
ENSMUSG00000097292	35.7314873426303	2.37891181472406	0.293406460485408	8.10790536373474	5.14998219739211e-16	1.94668086742296e-15	A230107N01Rik	320919
ENSMUSG00000034842	376.425081534373	2.3788701977604	0.204086595771187	11.6561804991225	2.13402240818001e-31	1.45669072304876e-30	Art3	109979
ENSMUSG00000025081	12.8903674365998	-2.37801964442289	0.826374444200996	-2.87765390267138	0.0040064442702894	0.00629665974902145	Tdrd1	83561
ENSMUSG00000073610	9.79685415729839	2.37783172210428	0.615536490166319	3.86302316774394	0.000111992381925291	0.000205839281308609	NA	NA
ENSMUSG00000022360	1699.95234530041	-2.37773433431351	0.132284873062256	-17.9743479301257	3.09480938938431e-72	5.73858622050139e-71	Atad2	70472
ENSMUSG00000111785	1.92790588536559	2.37584820167481	1.3708855052009	1.73307558702843	0.0830822348663992	0.108891496971034	NA	NA
ENSMUSG00000073771	176.483693146013	-2.37401887125803	0.153599678551934	-15.4558843718891	6.8859962391335e-54	8.57743737882542e-53	NA	NA
ENSMUSG00000085766	25.0310153546991	-2.37376489176717	0.35579692424692	-6.67168468865064	2.52883445045809e-11	7.43458380785599e-11	NA	NA
ENSMUSG00000036309	14162.9787910682	2.37184777765015	0.152074580005967	15.5966090950709	7.67645687203538e-55	9.8352645393139e-54	Skp1a	21402
ENSMUSG00000091744	2.39844943625792	-2.37124437700793	1.18576823696683	-1.9997536644037	0.0455268702435031	0.0621651702622728	NA	NA
ENSMUSG00000106086	3.48131777173993	-2.37062979563396	1.26830718161338	-1.8691290485467	0.0616048624754959	0.0824186339000288	NA	NA
ENSMUSG00000097640	295.791591169977	2.370060668729	0.245458611050665	9.65564279282832	4.65232362477142e-22	2.30237628394375e-21	NA	NA
ENSMUSG00000106019	239.038787878021	2.36931986311602	0.167660931539742	14.1316157637738	2.42515390512708e-45	2.41668511371235e-44	NA	NA
ENSMUSG00000098880	9.42090906726056	2.36905169986109	0.562123058194484	4.21447166296715	2.50363582859773e-05	4.87828235007342e-05	NA	NA
ENSMUSG00000020286	3.16555278992032	-2.36872167709206	1.21902758964356	-1.94312392698567	0.0520011866976081	0.0703468995942605	1700093K21Rik	67358
ENSMUSG00000098985	13.0981740349679	-2.36798704859749	0.577299510266009	-4.10183450096184	4.09887413763112e-05	7.83988173974309e-05	NA	NA
ENSMUSG00000022769	808.265447636948	-2.36795005903375	0.14022676507842	-16.8865769506236	5.64866017990811e-64	8.82146482822466e-63	Sdf2l1	64136
ENSMUSG00000050377	2.6016367872609	-2.36794096203446	1.32406173198468	-1.78839166243789	0.0737128405230151	0.0973665310978186	Il31ra	218624
ENSMUSG00000091898	15.2618719628232	-2.36720834675862	0.369306347197725	-6.4098772326034	1.45636863127272e-10	4.08485932281791e-10	Tnnc1	21924
ENSMUSG00000019027	1342.89193075233	-2.36666200506474	0.196199331656434	-12.0625385677104	1.66568315689904e-33	1.21473800220851e-32	Dnah1	110084
ENSMUSG00000023243	243.103164968953	-2.3658568605988	0.203584729767597	-11.6209936928941	3.22364780798051e-31	2.18958928237266e-30	Kcnk5	16529
ENSMUSG00000097275	2.51144187739378	-2.36577984964148	1.2287883442908	-1.92529483261569	0.0541924837467828	0.0731027960812854	NA	NA
ENSMUSG00000082588	5.84045387917207	2.36499579819341	0.70228924675778	3.36755234273023	0.000758386286323393	0.00128630041446422	NA	NA
ENSMUSG00000103593	24.7758761712652	-2.36475533398438	0.35778033118541	-6.60951742693453	3.85574831206026e-11	1.12007347515733e-10	NA	NA
ENSMUSG00000033036	2.67690183619973	-2.36468685025315	1.21931828907665	-1.93935157984372	0.0524585421812211	0.0709336336829521	NA	NA
ENSMUSG00000097572	43.0490188394594	2.36439644974666	0.257921773900645	9.16710680912679	4.85884273799114e-20	2.19587312796955e-19	NA	NA
ENSMUSG00000032661	1.95884644135236	-2.36379328189814	1.57628348783327	-1.49959908870666	0.133718283900788	0.16916298302447	Oas3	246727
ENSMUSG00000106149	2.98227209673765	-2.36303386424321	0.977055336441989	-2.41852613266343	0.015583526163665	0.0227928390064708	NA	NA
ENSMUSG00000084118	3.56531131706671	2.36280353748471	1.02677583374578	2.30118732816779	0.0213810448441086	0.0306241899719443	NA	NA
ENSMUSG00000033446	532.037658934051	-2.36267846772266	0.190980472495527	-12.371309154542	3.73680656186635e-35	2.84507451780628e-34	Lpar6	67168
ENSMUSG00000103081	136.289823747795	2.36042590134497	0.167221133044711	14.1155956688431	3.04432643548719e-45	3.02546290216915e-44	Pcdhgb8	93705
ENSMUSG00000100783	18.7816280793788	2.35995624383761	0.353909235552492	6.6682527799916	2.58866647951408e-11	7.60641462347726e-11	NA	NA
ENSMUSG00000027661	337.844942435856	-2.35954407032475	0.246171359320168	-9.5849658418466	9.24882432106417e-22	4.52063724290055e-21	Slc2a10	170441
ENSMUSG00000097460	15.6138420162127	2.35942309452945	0.469878956276433	5.02134233298454	5.13116138442741e-07	1.14324689819533e-06	NA	NA
ENSMUSG00000032261	704.997015301261	-2.3592057317331	0.157134671433154	-15.0139094715116	5.95329265542151e-51	6.87758672542465e-50	Sh3bgrl2	212531
ENSMUSG00000045994	2199.19995144507	2.35912771287497	0.356190671031638	6.62321589176438	3.51467106479684e-11	1.02383491060296e-10	B3gat1	76898
ENSMUSG00000010154	457.831186779308	2.35895698362509	0.122069143176138	19.324760723693	3.32521911830693e-83	7.71542129741902e-82	Spire2	234857
ENSMUSG00000027276	1698.55402837203	-2.35834640876923	0.20057550307975	-11.7578985098272	6.4315187358804e-32	4.48207298393594e-31	Jag1	16449
ENSMUSG00000049526	20.3319618370451	-2.35797700897277	0.325810836112929	-7.23725778155359	4.57847424097577e-13	1.48644820474233e-12	Tmem202	73893
ENSMUSG00000061603	1695.1291460944	-2.35745570370191	0.127875181536927	-18.435600054426	6.80594500589711e-76	1.37325096064809e-74	Akap6	238161
ENSMUSG00000082585	3.96048947169138	2.35742627716147	0.899246875791867	2.62155626071599	0.00875293138951753	0.0132193388839005	NA	NA
ENSMUSG00000043857	100.889778552735	-2.3563080018568	0.272017206738234	-8.6623490848662	4.62140590359857e-18	1.92431593556512e-17	Mgat5b	268510
ENSMUSG00000105758	2.20554104030388	-2.35593553264501	1.04222490498586	-2.26048669665688	0.0237910611693269	0.0338729337830376	Mirlet7e	387248
ENSMUSG00000066392	523.54161167864	2.35588732261117	0.28132295753005	8.37431592250881	5.55455686536445e-17	2.20865504890794e-16	Nrxn3	18191
ENSMUSG00000014782	72.6314417228068	-2.35451946711699	0.219089846206077	-10.7468214884879	6.1339045226815e-27	3.6289791081551e-26	Plekhg4	102075
ENSMUSG00000027800	3224.08313128526	-2.35416808127757	0.357023195800799	-6.5938799186344	4.28478318965554e-11	1.24076885907092e-10	Tm4sf1	17112
ENSMUSG00000083623	12.1431366696591	2.35303684419387	0.432796219614302	5.43682393134313	5.42386866884552e-08	1.29345198893578e-07	NA	NA
ENSMUSG00000050122	387.976386530255	-2.35210025635265	0.177310222772117	-13.2654520398162	3.67199912403987e-40	3.21709875408804e-39	Vwa3b	70853
ENSMUSG00000097746	10.7699943782562	2.35154473881093	0.533444672176096	4.40822612252964	1.04220703455772e-05	2.09269991504494e-05	Gm6225	633947
ENSMUSG00000108442	3.17356557985233	-2.35152214340284	0.91643987327512	-2.56593172337548	0.0102899080534086	0.0154100889772312	NA	NA
ENSMUSG00000028527	2190.91912364247	2.35094145074855	0.10874945799485	21.6179601636258	1.21740249921269e-103	4.03468855432886e-102	Ak4	11639
ENSMUSG00000039377	508.669886874275	2.35003403252703	0.155839006094519	15.0798833451344	2.1965671551774e-51	2.5686625918421e-50	Hlx	15284
ENSMUSG00000027309	11698.5499902545	2.34988641665266	0.120790493301093	19.4542331307078	2.68336985188589e-84	6.31958046682623e-83	4930402H24Rik	228602
ENSMUSG00000095280	4.0795461779017	-2.34965439957644	0.95222943347927	-2.46752969081331	0.0136048938170171	0.0200752355007264	NA	NA
ENSMUSG00000040289	2877.69413310403	2.3490036151172	0.163535869488266	14.3638433725131	8.72511948837882e-47	9.0092598927701e-46	Hey1	15213
ENSMUSG00000019232	1010.52065685872	-2.34852795531963	0.574545020411919	-4.08763085899841	4.35800862698973e-05	8.31309345957508e-05	Etnppl	71760
ENSMUSG00000074139	5.30594587109367	2.34818348014883	0.783090398732954	2.99861099554817	0.00271213346084325	0.00434134978765272	1700057G04Rik	78459
ENSMUSG00000097532	21.1887755804224	2.34769930393652	0.413486342041469	5.67781584355466	1.36425470855821e-08	3.38147419189504e-08	NA	NA
ENSMUSG00000020673	5.22124120013646	-2.34768515995229	1.24721403849117	-1.88234343705145	0.0597894004072735	0.0801410660128726	Tpo	22018
ENSMUSG00000097619	3.07199403639617	2.34688030413565	1.01797138739457	2.30544820139035	0.0211414845963972	0.0302929143160506	4833422M21Rik	75768
ENSMUSG00000048450	766.294057398776	-2.34525210803308	0.162801663280868	-14.4055783016603	4.77305863476568e-47	4.97998183198985e-46	Msx1	17701
ENSMUSG00000109489	26.1857593426897	2.34492755706819	0.365047265499831	6.42362723593468	1.33064822000323e-10	3.74226716218239e-10	NA	NA
ENSMUSG00000059277	355.976335982765	2.34396225058367	0.144581390467116	16.2120605080001	4.14437310664828e-59	5.84494931144946e-58	R74862	97423
ENSMUSG00000022803	9.44005020566055	-2.34378187494561	0.562439447355441	-4.16717192573519	3.08401900455869e-05	5.96524204112394e-05	Popdc2	64082
ENSMUSG00000032641	1145.0419270223	2.34377683896494	0.0800057155194625	29.295117526882	1.19681990418397e-188	1.46914657847119e-186	Gpr19	14760
ENSMUSG00000056679	897.323628038546	2.34372956935354	0.0951159593234327	24.6407604572847	4.62294008577407e-134	2.55225785187723e-132	Gpr173	70771
ENSMUSG00000107327	10.4700149094758	2.34280509694293	0.473264260768921	4.95031062167367	7.40951262953849e-07	1.63463073302058e-06	NA	NA
ENSMUSG00000021360	560.696434569664	-2.34226836837263	0.360641027843582	-6.494736282164	8.31789869798623e-11	2.37146993760025e-10	Gcnt2	14538
ENSMUSG00000098702	180.143426465281	2.3421235498329	0.161702964939016	14.4841101133562	1.52687286222069e-47	1.61375552677129e-46	1500015A07Rik	68982
ENSMUSG00000025089	1251.60656948356	-2.3417828959551	0.355744886834854	-6.58275911367409	4.61797016803678e-11	1.33478898319222e-10	Gfra1	14585
ENSMUSG00000029669	2244.81127301039	2.34122461826349	0.117400779609539	19.9421556317609	1.75343449978894e-88	4.44898571176241e-87	Tspan12	269831
ENSMUSG00000073405	10.4762341063641	-2.33989193157564	0.572255315803195	-4.08889505603187	4.33432875703276e-05	8.27151344261602e-05	H2-T-ps	667803
ENSMUSG00000041225	3049.07255771942	2.33988670276359	0.11454806355469	20.427117055946	9.60055632000653e-93	2.63362077427595e-91	Arhgap12	75415
ENSMUSG00000034993	1955.18172299819	-2.33923216269162	0.12008964693074	-19.4790493808408	1.65320562351174e-84	3.90600937262618e-83	Vat1	26949
ENSMUSG00000003354	498.37800036254	-2.33840516585621	0.156432804849767	-14.9483042773665	1.59765799769387e-50	1.81987243044725e-49	Ccdc65	105833
ENSMUSG00000031073	16.6528589115903	2.33834037193931	1.07520363677808	2.17478837678256	0.0296459785025122	0.0416343529103732	Fgf15	14170
ENSMUSG00000011257	2386.90263717386	-2.33785783483878	0.10219676832742	-22.8760446450588	8.04763290282434e-116	3.39406214536966e-114	Pabpc4	230721
ENSMUSG00000046269	257.619170707097	-2.33695270524495	0.134905072128939	-17.322941742408	3.15793318037869e-67	5.30093703380144e-66	Usp27x	54651
ENSMUSG00000083836	35.6053434051399	2.33686017895817	0.312770995767183	7.47147341212435	7.93017933901595e-14	2.67377367832128e-13	NA	NA
ENSMUSG00000027954	243.094604093715	-2.33671732683158	0.194193338646092	-12.0329427524295	2.3850542209076e-33	1.7324560792067e-32	Efna1	13636
ENSMUSG00000059588	529.527661232286	2.33622637013266	0.20627539684159	11.325763546715	9.78227340013547e-30	6.34995253829178e-29	Calcrl	54598
ENSMUSG00000038651	2.3182858333621	-2.33610926178756	1.36758386156365	-1.70820183496208	0.0875988981717501	0.114381423195143	Sycp2l	637277
ENSMUSG00000084381	9.85673063181847	-2.33610114757095	0.611225130518578	-3.82199787104458	0.000132374832912402	0.000241825091751264	AA413626	100359413
ENSMUSG00000033705	1491.71657752395	2.3357634635004	0.139662568482926	16.724334149604	8.71446708604907e-63	1.32239630719445e-61	Stard9	668880
ENSMUSG00000053113	3560.21812099702	-2.33522796089854	0.23366174570818	-9.99405338610713	1.61825938254778e-23	8.46820991015059e-23	Socs3	12702
ENSMUSG00000087497	354.719030773782	2.3346067288504	0.153623438229149	15.1969436159086	3.70508953891289e-52	4.41735932927471e-51	2810001G20Rik	66456
ENSMUSG00000091623	35.6297512064027	-2.33364594468934	0.384581608589455	-6.0680123348814	1.29502961669625e-09	3.43377407598246e-09	NA	NA
ENSMUSG00000008932	3.67780771006716	2.33306370290107	0.666414369683051	3.50092046186021	0.000463654201078442	0.000804642376038021	Slc1a7	242607
ENSMUSG00000062036	3.1803555306415	-2.33246298454667	1.37029605264256	-1.70215989460716	0.0887253986093061	0.115735422003104	4932415M13Rik	211496
ENSMUSG00000108913	2.11164357337454	-2.33243736655459	1.36979965927039	-1.70275802798559	0.0886133604873321	0.115609866404711	NA	NA
ENSMUSG00000039057	1123.24010760603	2.33135660356073	0.142056054041707	16.4115258535638	1.58179608612721e-60	2.29266526388346e-59	Myo16	244281
ENSMUSG00000091639	48.9586265904632	2.33117783125209	0.327972759777058	7.10783978778215	1.17873272678507e-12	3.74552338476475e-12	NA	NA
ENSMUSG00000074398	16.443129905869	2.33065669532391	0.413376884541387	5.63809149103636	1.71945152871095e-08	4.23749533875793e-08	Gm15441	100038464
ENSMUSG00000038473	367.644877688139	2.3303423368081	0.14600020608866	15.9612263519202	2.38008388548423e-57	3.22625436247656e-56	Nos1ap	70729
ENSMUSG00000069763	1008.91733074889	2.3294893543015	0.36828578506021	6.32522201181526	2.5286875140983e-10	7.00489797620801e-10	Tmem100	67888
ENSMUSG00000003476	3.83945911310789	-2.32897321882081	1.27058989713886	-1.83298578405609	0.0668046852106138	0.0888881765854922	Crhr2	12922
ENSMUSG00000095123	463.611022846108	2.3289202297727	0.155610482226214	14.9663454315828	1.21834791775753e-50	1.39358452872911e-49	NA	NA
ENSMUSG00000048368	47.6880289318598	2.32839505699088	0.417421472352749	5.57804332361519	2.43239082909573e-08	5.93656822033995e-08	Omd	27047
ENSMUSG00000025875	1850.25200464623	2.32827543771185	0.149601223163	15.5632112390889	1.29438404242832e-54	1.64973901184904e-53	Tspan17	74257
ENSMUSG00000085025	4.55949874036453	2.32754498421211	0.967202368871045	2.40647155044596	0.0161074585461536	0.0235168894773842	Gm13715	102640825
ENSMUSG00000068794	31.3245114474405	-2.32738249182045	0.557245670681353	-4.17658245594753	2.95921503126319e-05	5.73090356794871e-05	Col28a1	213945
ENSMUSG00000097493	274.493393007999	-2.32727142733733	0.133480652353326	-17.4352716015875	4.45438422832258e-68	7.58142406265933e-67	NA	NA
ENSMUSG00000039450	974.228249505048	-2.3270266161439	0.143909983532149	-16.1700151652373	8.20781424449882e-59	1.14726655467158e-57	Dcxr	67880
ENSMUSG00000086211	20.9777603945252	-2.32662175170804	1.20662606425997	-1.92820445423991	0.0538297003926321	0.0726669537830868	NA	NA
ENSMUSG00000078864	201.996781103601	2.32614302920434	0.161337958077433	14.4178286184081	3.99721296544613e-47	4.17645080788149e-46	Gm14322	626802
ENSMUSG00000031262	552.780060994757	-2.32586245025254	0.194073239797482	-11.9844572733449	4.28642399764627e-33	3.09821034540399e-32	Cenpi	102920
ENSMUSG00000043635	221.807557532182	-2.32582038884575	0.317970914253793	-7.31456961811721	2.58207614674969e-13	8.48893783595662e-13	Adamts3	330119
ENSMUSG00000044362	164.761634611119	-2.3256120806364	0.257028920576171	-9.04805605308217	1.45536062790096e-19	6.44081350994317e-19	Ccdc89	70054
ENSMUSG00000000305	5241.23158780095	2.32369465588895	0.154494341596098	15.0406457083321	3.97652308364916e-51	4.6133126566538e-50	Cdh4	12561
ENSMUSG00000040699	889.951617550295	-2.32337185561467	0.130972933253649	-17.7393282558245	2.08411567457144e-70	3.71706767186349e-69	Limd2	67803
ENSMUSG00000085397	3.96254241001045	2.32277252043551	0.821441822843336	2.82767745181937	0.00468870214762244	0.00732178610544439	NA	NA
ENSMUSG00000004098	3882.34702549928	-2.32252110028208	0.153543278638372	-15.1261658659258	1.08855545855055e-51	1.28045123612051e-50	Col5a3	53867
ENSMUSG00000024164	16135.2371552463	2.32179622478672	0.326642179100152	7.10807229850995	1.17674917036502e-12	3.73976128441287e-12	C3	12266
ENSMUSG00000048040	828.4112397599	2.32158745166606	0.172652145620744	13.4466180151956	3.2227842249648e-41	2.90579555909527e-40	Arxes2	76976
ENSMUSG00000081067	3.30512572269085	2.32097736095609	0.894975634864324	2.59334139449276	0.00950483682994783	0.0142852106473628	NA	NA
ENSMUSG00000028011	14.6793587131479	-2.32004306850031	1.33838711704392	-1.73346189525835	0.0830136045773074	0.108814528030614	Tdo2	56720
ENSMUSG00000045731	10.1081417880029	-2.32001710093008	1.23641807759098	-1.87640179562107	0.0606001282096008	0.0811683399664467	Pnoc	18155
ENSMUSG00000025380	14.9265605160159	2.31970927362782	0.507878018397828	4.5674535805776	4.93684959699579e-06	1.01904552554992e-05	Fscn2	238021
ENSMUSG00000020326	7777.94158497562	-2.31923431485188	0.0999263307707242	-23.2094413650917	3.65590425280019e-119	1.61958032553989e-117	Ccng1	12450
ENSMUSG00000024076	1581.19964168345	-2.31900045427769	0.248663907728575	-9.32584256179615	1.10105252984623e-20	5.13116166242022e-20	Vit	74199
ENSMUSG00000027824	17.7502310012246	-2.31877669206889	0.764601625687174	-3.03265990310303	0.00242408629852348	0.00390072854173976	Vmn2r1	56544
ENSMUSG00000032714	1516.74551836984	-2.3184973990302	0.10265063571206	-22.5862936254354	5.91032200107747e-113	2.36122736963046e-111	Syde1	71709
ENSMUSG00000099061	16.2095200754845	2.31791640976339	0.380243564191014	6.09587282481655	1.08841920787089e-09	2.90170289426681e-09	NA	NA
ENSMUSG00000064326	503.618686087562	-2.31779961943118	0.134626827928788	-17.2164765009334	1.99786802396979e-66	3.30068827749536e-65	Siva1	30954
ENSMUSG00000069274	5.14517333714471	2.31730969168903	0.628850222157055	3.6849946299459	0.000228707462432623	0.000408369012841868	Hist1h4f	319157
ENSMUSG00000040919	15.8207896067704	-2.31666426395781	0.522859095887641	-4.43076209666944	9.39006398034561e-06	1.89291629211132e-05	4930505A04Rik	75087
ENSMUSG00000110354	1.81417507940293	-2.31621710630374	1.43134215322942	-1.618213437701	0.105616607896196	0.136028656992827	NA	NA
ENSMUSG00000087528	2.34324949014749	-2.31589995952911	1.30433880460127	-1.77553558274843	0.0758094956520356	0.0999677157752012	NA	NA
ENSMUSG00000110862	6.40138542583697	-2.3155346852159	1.24179541002987	-1.8646668094547	0.0622281218279484	0.083196746025282	NA	NA
ENSMUSG00000060093	11.2221373123303	2.31542020705808	0.464118371877098	4.9888570402708	6.07375719886724e-07	1.3467070326005e-06	Hist1h4a	326619
ENSMUSG00000033152	1848.71385703849	2.31443407732223	0.133614685189176	17.3217043773697	3.22658001419265e-67	5.41203379021795e-66	Podxl2	319655
ENSMUSG00000005142	1464.01113298785	-2.31420160752397	0.095966102539555	-24.1147816393826	1.74930138907861e-128	8.91819012116572e-127	Man2b1	17159
ENSMUSG00000027242	373.432823776266	-2.31375461909513	0.151957951711042	-15.2262819618343	2.36673532858856e-52	2.83093496870313e-51	Wdr76	241627
ENSMUSG00000086828	6.15121475430879	2.31346548800018	1.30806588270481	1.7686154180678	0.0769580759950849	0.101384963357515	NA	NA
ENSMUSG00000054958	40.0166694553066	-2.31264272733146	1.16701277660222	-1.98167729925355	0.0475153695035604	0.0646874358179512	Nt5c1a	230718
ENSMUSG00000024036	63.6092521498552	-2.31254579590506	0.263921624126826	-8.76224448661993	1.91400593205075e-18	8.0940054551484e-18	Slc37a1	224674
ENSMUSG00000073485	47.0045032755854	2.31234455112561	0.24940947968449	9.27127771587027	1.8392919483007e-20	8.49585074206668e-20	NA	NA
ENSMUSG00000041313	2529.13020668738	-2.31221248023185	0.182783087396005	-12.6500351491622	1.1182478298212e-36	8.87690013174179e-36	Slc7a1	11987
ENSMUSG00000003038	6914.37013833898	-2.31165540585151	0.10143874448906	-22.7886831357699	5.93741797342695e-115	2.46156387037944e-113	Hmgn2	15331
ENSMUSG00000044813	470.103285966713	-2.31124187365916	0.21986235611399	-10.5122218942331	7.58843084567603e-26	4.31858562476145e-25	Shb	230126
ENSMUSG00000063087	126.033882322611	2.30874019131943	0.211754654455166	10.9029017438115	1.11639153194298e-27	6.76702651900221e-27	Gm10125	791318
ENSMUSG00000012282	1.82530063370929	-2.30711012681666	1.33753950124802	-1.72489120856915	0.0845470802199048	0.110679356191359	Wnt8a	20890
ENSMUSG00000009115	7.74051493398821	-2.30707063734315	0.886895814816627	-2.60128709460666	0.00928746936343916	0.0139738129500718	Spatc1l	76573
ENSMUSG00000082051	6.01487863723733	2.30654792648859	0.78699727090305	2.93082074330692	0.00338067797139211	0.00535493346780557	NA	NA
ENSMUSG00000078640	203.797603539555	-2.30607008358237	0.389568475948943	-5.91955003023551	3.22823627417088e-09	8.32852361774764e-09	Gm11627	100040792
ENSMUSG00000049612	1653.82721537263	-2.30590423379284	0.234307137377156	-9.84137427312386	7.4683606865049e-23	3.81189986909575e-22	Omg	18377
ENSMUSG00000020268	144.013606711635	-2.30578172565718	0.14581031846147	-15.8135703288137	2.5083933402231e-56	3.32029679907965e-55	Lyrm7	75530
ENSMUSG00000057604	606.091445176769	-2.30534897846218	0.231331958993208	-9.96554470249338	2.15688275556223e-23	1.12146674841384e-22	Lmcd1	30937
ENSMUSG00000046709	2041.18367637624	2.30516424633447	0.137210951595043	16.8001476524834	2.43437264813074e-63	3.73015831222991e-62	Mapk10	26414
ENSMUSG00000065701	4.82118207618551	2.30487802545751	0.755663825711212	3.05013677648022	0.00228737170769835	0.00369263232189081	Rny1	19872
ENSMUSG00000109314	5.22881454569319	-2.30417496021137	0.557276665348644	-4.13470562017849	3.55409916986579e-05	6.83597873419651e-05	NA	NA
ENSMUSG00000025656	2275.88037233644	2.30405207127286	0.128872178808843	17.8785839780864	1.73179728931049e-71	3.15267455161719e-70	Arhgef9	236915
ENSMUSG00000086348	3.78696878384489	2.30399394497631	0.855129999985742	2.69432009754625	0.00705323912729611	0.0107835251422264	1700017J07Rik	75508
ENSMUSG00000063455	1875.75753376395	2.30369334290575	0.131086363744741	17.5738595311991	3.90667251636752e-69	6.7698198108946e-68	D630045J12Rik	330286
ENSMUSG00000084383	3.35317053575542	-2.30356271803036	1.30162998434085	-1.76975234570744	0.0767684055989845	0.101147219297625	NA	NA
ENSMUSG00000062609	15.2488497713973	-2.30354146780616	0.596649036516142	-3.86079810210812	0.000113017262747744	0.000207653509018829	Kcnj15	16516
ENSMUSG00000075023	4.5373520202718	2.30350895968975	0.867216160239794	2.65621083335533	0.00790241914899156	0.0120033081681731	Accsl	381411
ENSMUSG00000068457	362.644332686601	2.30329930312509	1.2700737896949	1.81351612938835	0.0697522531808337	0.0925076206628718	Uty	22290
ENSMUSG00000078695	288.558697089354	-2.30279698614977	0.139060836563156	-16.5596370844781	1.36414366270853e-61	2.02529247977665e-60	Cisd3	217149
ENSMUSG00000027452	3405.38913375455	-2.30208472641409	0.145992770529016	-15.7684844124288	5.12652526004343e-56	6.74521793646314e-55	Acss1	68738
ENSMUSG00000089940	31.4034668766082	2.30203694308924	0.372147521382231	6.18581828662733	6.17811426778553e-10	1.67181902470507e-09	NA	NA
ENSMUSG00000104266	3.42321979464239	2.30201626084418	0.909754848168561	2.53036987434406	0.011394234082036	0.0169601344997004	NA	NA
ENSMUSG00000109080	4.6040026726783	2.30148075523578	0.977552118329033	2.354330487432	0.0185561049807322	0.026842218218672	NA	NA
ENSMUSG00000081277	3.64600132723775	2.30148016752696	1.05073026613769	2.19036249520708	0.0284979577469502	0.0401015450255355	NA	NA
ENSMUSG00000103957	13.6217032708835	2.30004969657823	0.491185846882123	4.68264652000489	2.83194625038174e-06	5.95980796471967e-06	NA	NA
ENSMUSG00000108084	49.8435640837466	-2.29999454484663	0.469672283611636	-4.89701995434003	9.73009610771522e-07	2.12524256237402e-06	NA	NA
ENSMUSG00000083090	2.5065007475585	-2.29982395346195	1.38398509697181	-1.66174040348702	0.0965648362534507	0.125210618847933	NA	NA
ENSMUSG00000043501	24.3325030998987	2.29954003341042	0.313126805080272	7.34379809106703	2.07616253298655e-13	6.85597516919229e-13	Lgals2	107753
ENSMUSG00000111662	91.0213798944106	2.29940765642886	0.217249639036483	10.5841725060022	3.52884942251104e-26	2.03248776830498e-25	NA	NA
ENSMUSG00000027641	848.369235610063	-2.29902920096929	0.151276760604503	-15.1975041756735	3.67352576682262e-52	4.38210541120485e-51	Rbl1	19650
ENSMUSG00000091515	5.706318431772	-2.29811637567258	0.901589767121612	-2.5489601362818	0.0108044649704877	0.0161303511887843	NA	NA
ENSMUSG00000026226	46.3185111152278	-2.29793042840314	0.91775224263973	-2.50386795219765	0.0122843872269185	0.0182270808654926	Spata3	70060
ENSMUSG00000049539	10.848214387154	2.29756117831814	0.442841881715022	5.18822015980113	2.12313509007285e-07	4.85297486051915e-07	Hist1h1a	80838
ENSMUSG00000083257	2.5400883409976	-2.29720529891291	1.22102384936275	-1.8813762729629	0.0599207521335732	0.0803122292686961	NA	NA
ENSMUSG00000110884	2.89966942726801	-2.29665100416456	0.865177916242667	-2.65454187057681	0.00794161830382103	0.0120570150618296	NA	NA
ENSMUSG00000097050	5.71464363609069	-2.29624591423298	1.03033844457448	-2.2286326656299	0.0258383557593514	0.0366169745953066	Gm9918	432988
ENSMUSG00000070709	167.759165639581	-2.29599906317566	0.272056394929396	-8.43942324447664	3.18907338428093e-17	1.28198883045746e-16	Zfp974	73430
ENSMUSG00000032020	627.097137132259	-2.29597834256598	0.145748685041461	-15.75299524598	6.55038499670874e-56	8.61350146814369e-55	Ubash3b	72828
ENSMUSG00000100455	129.828831520298	2.29472457296483	0.249308014286719	9.20437547717885	3.43663789210611e-20	1.56666482164414e-19	NA	NA
ENSMUSG00000047495	5.83814367706246	2.29471514014289	0.769005627810065	2.98400305167813	0.00284503934220848	0.00454350239598422	Dlgap2	244310
ENSMUSG00000052981	389.798953747617	2.29408824620285	0.279933630996122	8.19511481360603	2.50354080244091e-16	9.63065512115441e-16	Ube2ql1	76980
ENSMUSG00000043972	10.8774697060145	2.29361371602081	0.517012727863668	4.43628095095101	9.1526378342858e-06	1.84657892877387e-05	Opn5	353344
ENSMUSG00000102287	1.65535718814041	-2.29355679118105	3.34920236208328	-0.684806871375309	0.493465798748444	0.550402233294394	NA	NA
ENSMUSG00000001082	647.644695479762	-2.29213411286358	0.128873099062825	-17.7859780631656	9.07656190540449e-71	1.63207278844069e-69	Mfsd10	68294
ENSMUSG00000078889	4.09722688488258	2.29193107557033	0.777410908666606	2.94815913954871	0.00319672455603956	0.00507819756144139	Gm14288	13999
ENSMUSG00000027827	116.756869341607	-2.29175583821098	0.181009991672851	-12.6609355485359	9.73324541013157e-37	7.729259175888e-36	Kcnab1	16497
ENSMUSG00000036480	82.5972150349954	-2.29139492797894	0.829364277990468	-2.76283291767876	0.00573020910571488	0.00885255464247157	Prss56	69453
ENSMUSG00000106110	2.75317588894266	-2.29091760740265	1.05614826586627	-2.16912500019456	0.0300731951478142	0.0421965719657037	NA	NA
ENSMUSG00000045991	167.494611109376	2.2905695828051	0.19022851709549	12.0411472358547	2.15931624572716e-33	1.5700415574905e-32	Onecut2	225631
ENSMUSG00000026779	451.977445974699	-2.29007147274483	0.190475173668003	-12.0229394132823	2.69220884354499e-33	1.95040899832555e-32	Mastl	67121
ENSMUSG00000043623	2.77287240847365	2.28946209245232	0.896726004515566	2.55313449250214	0.0106758263768448	0.0159458862741086	NA	NA
ENSMUSG00000039683	702.594482867923	2.28942339374259	0.202740778753432	11.2923675632465	1.43128514443289e-29	9.24173625584013e-29	Sdk1	330222
ENSMUSG00000102553	21.7110190691924	2.28727830895637	0.349360364969231	6.54704579655971	5.86863715535495e-11	1.68542104580596e-10	NA	NA
ENSMUSG00000022564	10779.0253090476	2.28693917892002	0.0789935226300968	28.9509709502269	2.72839352045869e-184	3.15531530658099e-182	Grina	66168
ENSMUSG00000083783	9.75248781879864	2.28639889456334	0.647867920558443	3.52911268178325	0.000416955552090953	0.000726720420884787	NA	NA
ENSMUSG00000042306	7.10681379751539	-2.28606642885028	0.635590685463193	-3.59675885933458	0.000322206924925172	0.000567951456055599	S100a14	66166
ENSMUSG00000062380	1455.89526431022	-2.28588396858371	0.250019398361217	-9.14282645093468	6.08409810994039e-20	2.73946491331394e-19	Tubb3	22152
ENSMUSG00000022574	669.59620449087	-2.28548617669402	0.191667201629204	-11.9242424226315	8.84852817988798e-33	6.33937755776585e-32	Naprt	223646
ENSMUSG00000085448	5.56287953460988	2.28433224327998	0.789387928824522	2.89380184300713	0.0038060827441766	0.00599548757171069	NA	NA
ENSMUSG00000059921	448.231043239445	-2.28396876563854	0.17531349190791	-13.0279121177866	8.48991160444975e-39	7.20822363541632e-38	Unc5c	22253
ENSMUSG00000109016	5.36008470331996	2.28346123284242	0.652707697432075	3.49844385446374	0.000467981609453578	0.000811727179075109	NA	NA
ENSMUSG00000035239	184.504216774261	-2.28307602769179	0.162443565783976	-14.0545796115306	7.22094294407624e-45	7.10868186873599e-44	Neu3	50877
ENSMUSG00000024842	3.18909102767727	-2.28304560097524	0.82688226433812	-2.76102862455601	0.00576196260479566	0.00889910763443981	Cabp4	73660
ENSMUSG00000103204	2.40486352774945	2.28259663015818	1.33004269215327	1.71618297940706	0.0861285574319033	0.11262216094092	NA	NA
ENSMUSG00000056316	9.04712989930025	2.2822972243313	0.689606081077342	3.30956655829625	0.000934405469644602	0.0015700612819837	NA	NA
ENSMUSG00000027713	30.4609865429541	-2.28228408015043	0.3308073002584	-6.89913456676346	5.23202931275948e-12	1.59915676852503e-11	1810062G17Rik	72282
ENSMUSG00000109233	1.79896547534967	-2.28180645370728	3.17814573563759	-0.717967847767531	0.472777111742757	0.530179211816045	NA	NA
ENSMUSG00000078851	178.871315145688	2.28176154425919	0.183367053889355	12.4436832891258	1.51359846217815e-35	1.16654854470153e-34	Hist3h2a	319162
ENSMUSG00000095362	582.89698608748	2.28152907562388	0.119009728280503	19.1709460107863	6.4721105233048e-82	1.46308317416231e-80	Gm14325	329575
ENSMUSG00000040037	1137.66889259461	2.28074710704419	0.21394192458137	10.6605898376722	1.55607408107335e-26	9.05978160663083e-26	Negr1	320840
ENSMUSG00000074178	56.6232503192898	2.28065876842852	0.22866720013552	9.97370312435222	1.98679935461403e-23	1.03523695088769e-22	NA	NA
ENSMUSG00000093672	10.8547940951759	2.28031913438102	0.497630653017769	4.58235263553911	4.59773703522016e-06	9.51819067975245e-06	NA	NA
ENSMUSG00000097636	30.1296170981777	-2.27983843687892	0.297849303326591	-7.65433530116095	1.94314671840675e-14	6.77833987038443e-14	Mirt1	381232
ENSMUSG00000054659	200.477906958585	2.27982589795769	0.159314132363931	14.31025524308	1.88819047901544e-46	1.93603403618322e-45	Pm20d2	242377
ENSMUSG00000028572	195.444036268878	-2.27880020276101	0.191763293034727	-11.8834014930497	1.44370584552495e-32	1.02661969397151e-31	Hook1	77963
ENSMUSG00000057835	145.133486419177	2.27817399521647	0.228532926032509	9.96869044109818	2.08965819247526e-23	1.08702792289912e-22	Zfp119a	104349
ENSMUSG00000028707	5.39084675177762	-2.27743569205841	1.25959216134167	-1.80807388451241	0.0705950021213598	0.0935349723596623	Dmbx1	140477
ENSMUSG00000036879	3422.32158225155	2.27699066975646	0.10023348667454	22.7168658429482	3.0522416040613e-114	1.24659674286318e-112	Phkb	102093
ENSMUSG00000105710	6.61466305191348	2.2769421474715	0.584688469261887	3.89428262600411	9.84897655097199e-05	0.000182072658383399	NA	NA
ENSMUSG00000029231	543.426340849044	2.276820746136	0.240003204703768	9.48662643461883	2.38632221334512e-21	1.14511155260608e-20	Pdgfra	18595
ENSMUSG00000004631	2712.17594571712	2.27657756946087	0.0907441692059942	25.0878661337778	6.74671784747566e-139	4.02841389300496e-137	Sgce	20392
ENSMUSG00000079429	5.29505434696301	2.2758274015471	0.736760567794296	3.08896472073749	0.00200855288682363	0.00325952234728033	Mroh2a	100040766
ENSMUSG00000081590	1.98988106755434	2.27555274855259	1.32992593517349	1.71103720016991	0.0870742458111443	0.113784264240754	NA	NA
ENSMUSG00000104843	19.0647740712445	2.27544164242073	0.483354346592482	4.70760562817317	2.50643411285263e-06	5.29760261270786e-06	NA	NA
ENSMUSG00000070462	534.242375883488	-2.27432127101194	0.154933616599191	-14.679327320523	8.74537173879186e-49	9.49417258974671e-48	Tlnrd1	80889
ENSMUSG00000029096	734.477088204596	2.2740879684724	0.15769497051721	14.4208021410817	3.82866783134088e-47	4.00225110647256e-46	Htra3	78558
ENSMUSG00000042444	3446.92826424031	2.27399325231836	0.112991139227091	20.1254122037664	4.42080427910382e-90	1.16333332245207e-88	Mindy2	235461
ENSMUSG00000055602	6.8285159453049	-2.27333610302159	0.992643631426172	-2.29018353722312	0.0220106793562224	0.0314644888097245	Tcp10b	21462
ENSMUSG00000033208	4258.30405208637	2.2710007072596	0.210920685193129	10.7670838693709	4.92348989409633e-27	2.91994179333276e-26	S100b	20203
ENSMUSG00000025588	58.9554440562243	-2.2709115399436	0.609011714739758	-3.7288470566022	0.000192357850921327	0.00034588208333014	Nat1	17960
ENSMUSG00000032491	241.167176683516	-2.27036912208913	0.165182736269479	-13.7445908293059	5.4882455276556e-43	5.17345426766094e-42	Nradd	67169
ENSMUSG00000074817	4.81626143742945	-2.2699769888917	0.776663607163709	-2.92272866650906	0.00346978737711043	0.00548935402384962	Papolb	56522
ENSMUSG00000030729	177.156286117436	-2.26746348293135	0.226258157674665	-10.021576707929	1.22532360821473e-23	6.44944836136388e-23	Pgm2l1	70974
ENSMUSG00000096449	75.7354367121796	2.26676604108816	0.335349565754873	6.75941248346533	1.38552420333699e-11	4.13924178381016e-11	NA	NA
ENSMUSG00000045333	1884.49395344557	2.26674962385711	0.152769973929714	14.8376645328224	8.36167098751559e-50	9.35017794446209e-49	Zfp423	94187
ENSMUSG00000108832	4.1324962720958	2.26673026525758	0.849457554344053	2.6684444133385	0.00762033869422796	0.0116013096465233	NA	NA
ENSMUSG00000004038	1.76312173375468	2.26632536087639	1.16516466024807	1.9450687428109	0.0517667052744319	0.0700628158296946	Gstm3	14864
ENSMUSG00000106513	2.28019285061768	2.26631314150879	0.935109623315454	2.42358017178084	0.0153683606277595	0.0225050975057488	NA	NA
ENSMUSG00000047446	1230.78932332258	2.2644466012062	0.169138796109385	13.388096955247	7.09760974552116e-41	6.33966581050148e-40	Arl4a	11861
ENSMUSG00000040616	389.215625708409	-2.26421915274575	0.240845667672652	-9.40112053758503	5.39850406368013e-21	2.55869995235642e-20	Tmem51	214359
ENSMUSG00000036030	424.910829914499	2.26335564283912	0.177519467917516	12.7499010074252	3.12141370165775e-37	2.53649494328867e-36	Prtg	235472
ENSMUSG00000085492	155.092510753496	-2.26194910608065	0.157294684629541	-14.3803276722794	6.87681959103368e-47	7.14779360803136e-46	Trmt61b	68789
ENSMUSG00000022421	983.396970225401	-2.26189315593846	0.108208923019749	-20.9030188344601	5.02635548737274e-97	1.48446383231238e-95	Nptxr	73340
ENSMUSG00000108930	2.49755556189115	2.26090242942014	0.977686246873711	2.31250305161773	0.0207499773429693	0.0297785417123026	NA	NA
ENSMUSG00000109582	2.11349003461602	-2.26060436651459	1.53718494093994	-1.47061313593945	0.141395769445953	0.178075843528167	NA	NA
ENSMUSG00000002900	3261.27893104097	-2.26059223947155	0.209234505263149	-10.8041082259758	3.29139577017571e-27	1.96473347617687e-26	Lamb1	16777
ENSMUSG00000056687	163.787860973977	2.26053749310067	0.139433313382611	16.2123199848063	4.12691008465008e-59	5.82780175385708e-58	Gm11696	100036768
ENSMUSG00000021364	1337.71988335558	2.26050550446108	0.176692901719905	12.7934143503085	1.7845780679806e-37	1.46370040641052e-36	Elovl2	54326
ENSMUSG00000025355	440.604046116758	2.26003182450229	0.192005245489804	11.7706775079866	5.52787678020419e-32	3.86090389356093e-31	Mmp19	58223
ENSMUSG00000031671	299.190953187049	-2.25885349982726	0.122110027553458	-18.4985094597442	2.12263486173478e-76	4.3508074456062e-75	Setd6	66083
ENSMUSG00000086121	3.25026970551028	-2.25881182898512	1.49158255259999	-1.51437265409666	0.12993135089209	0.164723146385408	NA	NA
ENSMUSG00000109765	5.00746076481035	2.25878981641252	0.808995226352837	2.79209288612955	0.00523683207351035	0.00812993503314348	NA	NA
ENSMUSG00000109009	2.85354667684811	2.25870104168891	1.54371542709909	1.46315894888308	0.143423890709696	0.180412935113588	NA	NA
ENSMUSG00000108720	13.8618735180722	2.25866735646966	0.421082070616057	5.36395993580339	8.14169700018244e-08	1.91888349442249e-07	NA	NA
ENSMUSG00000038418	15352.5299094089	-2.25863390386586	0.277076538659514	-8.15166060177107	3.58960553431641e-16	1.36887196122066e-15	Egr1	13653
ENSMUSG00000005553	17.8389640138374	-2.25857458974608	0.525956562231535	-4.29422266387052	1.75306467874473e-05	3.45657664986163e-05	Atp4a	11944
ENSMUSG00000006948	2.06591461386719	-2.25797218830438	1.60530869458334	-1.4065657252859	0.159556202447578	0.198838953968956	Klk4	56640
ENSMUSG00000104416	2.03211593212401	2.25723326392203	0.95179393507803	2.37155667916394	0.0177133296524122	0.0257111238243131	NA	NA
ENSMUSG00000025557	41.9016564068208	2.25623832833515	0.308617030644134	7.31080304812089	2.65550521955131e-13	8.72318974274197e-13	Slc15a1	56643
ENSMUSG00000096944	15.7086906551079	-2.25582749922699	0.515202612149113	-4.37852496480374	1.19485255807085e-05	2.38872670898833e-05	NA	NA
ENSMUSG00000111079	10.4501208000846	2.25534938812356	0.523786078527897	4.30585974041583	1.66338431050233e-05	3.28564755975079e-05	NA	NA
ENSMUSG00000065591	16.6466609283458	2.25494131025322	0.417200920039052	5.40492890102483	6.48341052999467e-08	1.53827858304258e-07	NA	NA
ENSMUSG00000067702	3.00889586238748	-2.25477324956267	1.45163226710401	-1.55326751868151	0.120359236753468	0.153535762507051	Tuba3a	22144
ENSMUSG00000044141	16.2437090504531	-2.25469036974042	0.559380578166456	-4.03069119262394	5.56130702771473e-05	0.00010515325644951	E130201H02Rik	78552
ENSMUSG00000051079	1.879563222772	-2.25461878045788	1.56297235673386	-1.44251993373021	0.149155752305631	0.187029511264612	Rgs13	246709
ENSMUSG00000057614	1429.43252122846	-2.25425570584238	0.09930705324163	-22.6998549675763	4.49475690790312e-114	1.8289498803214e-112	Gnai1	14677
ENSMUSG00000046747	15.9394158502855	2.25407181780167	0.435953885750963	5.17043634997969	2.33548012723505e-07	5.32781404025496e-07	NA	NA
ENSMUSG00000030747	1037.72414267619	-2.25379104840582	0.147381197774504	-15.2922562880386	8.61142147782311e-53	1.0436776841269e-51	Dgat2	67800
ENSMUSG00000041660	544.133694894099	-2.25374319610935	0.25693398866366	-8.7716818153616	1.76017204894636e-18	7.45494611247075e-18	Bbox1	170442
ENSMUSG00000006127	1665.94346737874	2.25372921946735	0.0964951217844592	23.3558876116193	1.20081774916351e-120	5.47418431584434e-119	Inpp5k	19062
ENSMUSG00000028312	2068.71645874044	-2.25268261304577	0.127229468281026	-17.7056671184856	3.79161290173107e-70	6.73509379868528e-69	Smc2	14211
ENSMUSG00000063383	48.7116384980874	2.25263549360536	0.248794132492908	9.05421470769445	1.37553969324329e-19	6.09984534402318e-19	Zfp947	210853
ENSMUSG00000086603	9.06953048424825	2.25204282390136	0.684645631690612	3.28935542660272	0.00100417129589339	0.00168150098191323	NA	NA
ENSMUSG00000085317	2.93586566866181	-2.25151543795673	1.26118153759962	-1.78524294150547	0.0742219194737468	0.0979918426123078	NA	NA
ENSMUSG00000110630	61.8780654579695	2.25112538051913	0.231044302487379	9.74326289929659	1.97121224695782e-22	9.92517110504221e-22	NA	NA
ENSMUSG00000090637	2.82550634483912	2.25109590465808	1.4665760448393	1.53493295665057	0.124800297156718	0.158675901482731	NA	NA
ENSMUSG00000110279	8.63593759003134	2.24953640240079	1.3319082939432	1.68895742494469	0.0912275892076487	0.118773704903695	NA	NA
ENSMUSG00000108993	3.76370302606326	-2.24934528211056	1.39503903315793	-1.61238877812526	0.106877365285918	0.137559533003015	NA	NA
ENSMUSG00000093979	15.3366520376824	-2.24860056246697	0.386686776257133	-5.81504385599088	6.06179915393597e-09	1.53699414735097e-08	Gm2237	100039441
ENSMUSG00000067608	368.33490426103	2.24772040152593	0.162215998894033	13.8563422649467	1.16459323001943e-43	1.11745008922345e-42	NA	NA
ENSMUSG00000106940	4.41255975080088	-2.24762007127085	0.754592317043586	-2.97858859745192	0.00289579297772197	0.00461951931896942	NA	NA
ENSMUSG00000102234	178.616882134636	-2.24739202985707	0.580944270599394	-3.86851569693305	0.000109499888359004	0.000201544735040409	NA	NA
ENSMUSG00000099384	23.749394077573	2.24709115330089	0.373745277737843	6.01235998726669	1.82841733137759e-09	4.79139105812282e-09	1700110C19Rik	76634
ENSMUSG00000065408	2.32563159208245	-2.24706889479879	0.967769200405879	-2.3219057744929	0.0202380098200159	0.0290951184097887	Mir31	723895
ENSMUSG00000110317	121.144511388761	2.24697893042282	0.152159024642718	14.7673063474146	2.38037948553508e-49	2.62702553669826e-48	NA	NA
ENSMUSG00000052724	2.68363309274194	-2.24696970230818	0.954512797404064	-2.35404879685127	0.0185701731319537	0.0268590320055568	NA	NA
ENSMUSG00000110997	32.5629344265068	-2.24635979034226	0.340387410877356	-6.59942089089671	4.12766933031507e-11	1.196849804632e-10	NA	NA
ENSMUSG00000045827	302.823601391571	-2.24606962001436	0.172767117018931	-13.000562021118	1.21447462572825e-38	1.02755683292749e-37	Serpinb9	20723
ENSMUSG00000110290	2.80543113322479	-2.24587337860975	1.21547743912641	-1.84772938296897	0.0646415010928437	0.0861821311518145	NA	NA
ENSMUSG00000098120	49.2623507428149	2.24505930438751	0.338958684680982	6.6234010392756	3.51026961140314e-11	1.02268833427952e-10	Gm5914	546100
ENSMUSG00000110084	2.21711289221441	-2.24491785487647	1.51057117739899	-1.48613841470345	0.137242513171119	0.173232407049	NA	NA
ENSMUSG00000047361	2671.89193949579	2.24389299141514	0.144386145697484	15.5409162047758	1.83343396348895e-54	2.31928868622584e-53	Gm973	381260
ENSMUSG00000034755	505.90761506409	2.24378656525543	0.175824760503745	12.7614936532653	2.68993155406124e-37	2.19235408150548e-36	Pcdh11x	245578
ENSMUSG00000097058	3.59624938551741	-2.24305126044807	0.825056042626067	-2.71866533248901	0.00655458892648512	0.0100645690064051	NA	NA
ENSMUSG00000035104	851.334560137091	-2.24263937692578	0.187959809956695	-11.9314835306679	8.11148831172505e-33	5.81512994040896e-32	Eva1a	232146
ENSMUSG00000073728	10.7202700762831	-2.24227811475238	0.814680106538981	-2.75234180478309	0.00591707265986267	0.00912840255249332	Tmem51os1	100038693
ENSMUSG00000022886	3.15963057328674	-2.24220459362359	1.44213237285194	-1.55478417642719	0.119997478942726	0.153118734309437	Prl2a1	56635
ENSMUSG00000058628	1.98180135787177	-2.24169730109387	1.65694836091733	-1.35290715991463	0.176085291747089	0.217721125179156	Olfr875	258744
ENSMUSG00000064901	3.02724239508396	-2.24136842526108	1.01017918957751	-2.21878301234704	0.0265014902696589	0.0374793876356578	Snora21	100302498
ENSMUSG00000105282	1.95614503553354	-2.24130006767568	1.6907024941955	-1.32566201053732	0.184951676167242	0.227863368680841	NA	NA
ENSMUSG00000096255	280.094548119111	2.24105925227994	0.150817856921185	14.8593760581751	6.0485890647789e-50	6.79129522332073e-49	Dynlt1b	21648
ENSMUSG00000028518	1042.92410038499	2.24052890898585	0.134049371872576	16.7142066962884	1.0328526557688e-62	1.56300767253497e-61	Prkaa2	108079
ENSMUSG00000039315	8.09814863991545	-2.23969524749043	1.13516250906044	-1.9730172813267	0.0484935934800866	0.0659334032261582	Clnk	27278
ENSMUSG00000081857	6.11089429996568	-2.23875306986172	0.774264638444312	-2.891457208171	0.003834598092993	0.00603910721741221	NA	NA
ENSMUSG00000001802	2117.88992234367	2.23874838453395	0.135373510370698	16.5375661634503	1.96814976196782e-61	2.9024264912563e-60	Lrp3	435965
ENSMUSG00000052471	2.08694545787864	2.2385245010276	1.15133755261511	1.94428167129883	0.0518614936707104	0.0701738161479476	NA	NA
ENSMUSG00000110577	2.99130985396102	-2.23847444861161	1.37915013102982	-1.62308250439719	0.104571769105486	0.134773622063161	NA	NA
ENSMUSG00000024354	4.00475852490861	-2.238465834025	1.37420602697959	-1.62891574485741	0.103330856510803	0.133330724652761	Slc23a1	20522
ENSMUSG00000047832	626.221371630107	-2.2380002505648	0.101380773597272	-22.0751940545955	5.47288685005561e-108	1.99429092464796e-106	Cdca4	71963
ENSMUSG00000029917	1.95227235013275	-2.23787833289344	1.48238629743969	-1.50964585733058	0.13113381347525	0.166122991265014	C130060K24Rik	243407
ENSMUSG00000024903	5.33937014979991	-2.23779164932354	1.32874127806227	-1.68414399873763	0.0921538429295317	0.119873099141049	Lao1	100470
ENSMUSG00000040209	3449.77695042025	2.23750335788255	0.100474704476093	22.269320119423	7.33049655191539e-110	2.77234080439306e-108	Zfp704	170753
ENSMUSG00000102224	2.52069587027181	-2.23742113733195	1.50390650896429	-1.48773951305844	0.136819602837156	0.17279261553854	4930447F24Rik	76873
ENSMUSG00000021381	10.7254043927145	-2.236811170038	0.625483641557246	-3.57613056749028	0.000348717532070014	0.000612450669984368	Barx1	12022
ENSMUSG00000074758	84.913303337807	-2.23667190666514	0.571943072880801	-3.91065477093607	9.20462564279013e-05	0.000170620245696835	Gm5535	433481
ENSMUSG00000040463	4678.09930719786	-2.23640720005973	0.115293918797824	-19.3974428432902	8.11067004907325e-84	1.89389748127828e-82	Mybbp1a	18432
ENSMUSG00000108776	30.7382085611516	2.23613116951766	1.33377186919769	1.67654695766133	0.0936311064578692	0.121672263421773	NA	NA
ENSMUSG00000020811	6786.55256291484	-2.23609253974691	0.154392861366603	-14.4831342586322	1.54871014955186e-47	1.63447685475999e-46	Wscd1	216881
ENSMUSG00000040705	2.94720738591957	2.23586371741178	1.09768534921484	2.03688945927087	0.0416611206664343	0.0572459386156939	A930016O22Rik	100503495
ENSMUSG00000046387	307.751519457528	2.23536164845213	0.0943077387067675	23.7028443169714	3.37022229250172e-124	1.63474380647109e-122	Pcdhb17	93888
ENSMUSG00000021263	6.49691399975994	2.23407699226414	1.37259083700589	1.62763507669734	0.103602286862322	0.133610344478565	Degs2	70059
ENSMUSG00000105601	12.1985677660185	2.23405470206542	0.479172166019939	4.66232152134742	3.12662208225976e-06	6.55796745069624e-06	NA	NA
ENSMUSG00000036162	3.1179059644604	2.23403126949026	1.44394882587725	1.54716789781868	0.121822764764486	0.15524048078467	Fam219aos	76992
ENSMUSG00000000056	1336.55328577946	2.23397198577688	0.115164592455429	19.3980800708471	8.01077105858013e-84	1.87256034542746e-82	Narf	67608
ENSMUSG00000037031	4291.39559844594	2.23395887264431	0.131278629996987	17.0169270710365	6.15154736051999e-65	9.85189141054706e-64	Tspan15	70423
ENSMUSG00000085135	4.29102231823673	2.23392252896188	0.771640440672593	2.89503039396782	0.00379121821993004	0.0059725005697249	NA	NA
ENSMUSG00000029298	173.014461024462	-2.23372828162546	0.354490759339222	-6.30123133756485	2.95290271459726e-10	8.13900292873125e-10	Gbp9	236573
ENSMUSG00000052688	380.073972334273	-2.23289364256947	0.186824677127614	-11.951813202087	6.35239712355197e-33	4.57043948905722e-32	Rab7b	226421
ENSMUSG00000020878	367.642794741212	-2.23273495162017	0.206370290391268	-10.8190716182402	2.79595120572616e-27	1.67399007747741e-26	Lrrc46	69297
ENSMUSG00000018446	2121.69666488458	-2.23267813113406	0.0971745199582642	-22.9759625475174	8.10842013141935e-117	3.47981085054057e-115	C1qbp	12261
ENSMUSG00000089712	4.97711045223367	-2.23260912533661	1.34499060951463	-1.65994402454772	0.096925713791558	0.125656304746115	NA	NA
ENSMUSG00000081631	3.39426624167797	2.23193725775228	0.881562835562493	2.53179599651358	0.011347999272725	0.0168970378816553	NA	NA
ENSMUSG00000044364	50.1068090406904	2.2316221713693	0.329148156898146	6.77999291382899	1.20181777228907e-11	3.60364927818064e-11	Tmem74b	108832
ENSMUSG00000020447	19.5295202300194	2.23158811605598	0.427500143236528	5.2200874113422	1.78838701289119e-07	4.11220467080976e-07	Npc1l1	237636
ENSMUSG00000087293	6.89709552802377	-2.23157758189111	1.31897654062599	-1.69190088917882	0.0906648724380589	0.118104057510165	NA	NA
ENSMUSG00000105059	13.952526346487	2.23112494354073	0.397437303079562	5.61377839033417	1.97955708941728e-08	4.85726498333511e-08	NA	NA
ENSMUSG00000081123	2.49660450562145	2.23103282285331	1.39251079949126	1.60216554418709	0.109119007151375	0.140247540017382	NA	NA
ENSMUSG00000030929	515.025301712139	-2.23060551775125	0.148398509646828	-15.0311854415509	4.58722535865196e-51	5.31339498184815e-50	Eri2	71151
ENSMUSG00000020538	20308.8912719235	2.23053357008453	0.15491999682207	14.3979706677012	5.32852262667871e-47	5.55425178728706e-46	Srebf1	20787
ENSMUSG00000041698	1.75065599021215	-2.23044329779834	1.67232629059613	-1.33373690908325	0.182290094088345	0.224849008499113	Slco1a1	28248
ENSMUSG00000110127	3.61465092959053	2.23033427196483	0.85550636925043	2.60703409364326	0.00913302661078029	0.0137621721107307	NA	NA
ENSMUSG00000087138	192.063879684313	2.23019771350956	0.17135831734845	13.0148203368183	1.00779044258241e-38	8.53998434047946e-38	Gm15545	100502630
ENSMUSG00000083219	35.8863712387707	2.23012581396438	0.516642413883921	4.31657516694989	1.58468733556838e-05	3.13724973641265e-05	NA	NA
ENSMUSG00000076218	13.9056138919628	2.22952457165712	0.445536615327838	5.00413320691179	5.61139460280313e-07	1.24746229873931e-06	Mir692-1	751529
ENSMUSG00000098449	27.396736499369	2.2294128009049	0.305297371842845	7.30243037287761	2.82615569246948e-13	9.26852522845252e-13	Gm7467	665055
ENSMUSG00000105461	19.9405247668212	2.22921598853611	0.452149138573741	4.93026702553928	8.21172947109531e-07	1.80580796305422e-06	NA	NA
ENSMUSG00000028035	1984.59790003245	2.22913704239094	0.158342357480159	14.0779578999906	5.18875942596005e-45	5.13339085396759e-44	Dnajb4	67035
ENSMUSG00000024972	29.9964246377506	-2.22907096893441	1.2662253605655	-1.76040619494377	0.0783389597305727	0.103074368991609	Lgals12	56072
ENSMUSG00000097242	25.5795939574562	2.22891771968081	0.371560434363235	5.99880265373423	1.98777754694585e-09	5.19907582895382e-09	Gm16907	100504114
ENSMUSG00000086154	5.0946356473597	2.22877995949682	0.669627672029431	3.3283868821342	0.000873504698247509	0.00147178274170635	NA	NA
ENSMUSG00000075027	33.8126422637197	-2.22784788991715	0.528098597855317	-4.21862110402253	2.45800935599748e-05	4.79192969384549e-05	4631405J19Rik	433456
ENSMUSG00000104675	4.09316907451087	2.22782663654184	0.882920521196762	2.52324709082774	0.0116276666734558	0.0172900263799043	NA	NA
ENSMUSG00000092713	3.65129504608321	-2.2270026919371	0.835785000483171	-2.66456408125254	0.00770881776613797	0.0117238270193348	NA	NA
ENSMUSG00000103843	2.22339176410174	2.22689970457554	1.34633938016304	1.65404038341793	0.098119307765157	0.127083734130492	NA	NA
ENSMUSG00000032462	1095.07353911613	-2.22674176197864	0.146685507068761	-15.1803801648572	4.77009080774763e-52	5.67478101346176e-51	Pik3cb	74769
ENSMUSG00000000093	568.375175293945	2.22633759510147	0.354881652537577	6.27346491198424	3.53100530136953e-10	9.68744905568645e-10	Tbx2	21385
ENSMUSG00000024063	3801.82247654742	-2.22603868226893	0.174004085613105	-12.7930253730851	1.79353462964009e-37	1.47049762750305e-36	Lbh	77889
ENSMUSG00000043794	18.450105312207	2.22601154858639	0.450006760094853	4.94661801995417	7.55139514478704e-07	1.66409392755396e-06	NA	NA
ENSMUSG00000097322	39.5431597055598	2.22597934422038	0.365276328662148	6.09396002301381	1.10151179192855e-09	2.93518294979943e-09	NA	NA
ENSMUSG00000089760	55.9171760033411	-2.2256433068099	1.26401428108754	-1.76077386158564	0.0782766855627264	0.103010936807198	NA	NA
ENSMUSG00000031467	3846.7422073894	2.22554398217513	0.129134756040492	17.2342756544743	1.46881661205413e-66	2.42846556935029e-65	Agpat5	52123
ENSMUSG00000009772	1429.42072045471	-2.22498018740223	0.156292561251716	-14.2359954279513	5.47773402615178e-46	5.55509732611546e-45	Nuak2	74137
ENSMUSG00000104271	8.69031095638799	2.22488767310748	0.548503881058252	4.05628428519943	4.9859568069165e-05	9.47228332339411e-05	NA	NA
ENSMUSG00000102614	3.00515758016102	-2.22455423640905	1.38974504997916	-1.60069232586395	0.109445081720225	0.140633729861901	NA	NA
ENSMUSG00000065353	37.4835244781717	-2.22418372053814	0.267492509850228	-8.31493832026728	9.18000009358066e-17	3.60844619063055e-16	Snora73b	100306945
ENSMUSG00000024222	1245.33865729638	-2.22417777177954	0.257844414931017	-8.62604595245779	6.35095109997032e-18	2.62854489583062e-17	Fkbp5	14229
ENSMUSG00000027556	7.8759034596022	-2.22390208684398	1.29435556036561	-1.71815392535248	0.0857685430077752	0.11218145901923	Car1	12346
ENSMUSG00000090159	5.18918015458912	2.22389034258184	0.818164860990757	2.7181445312731	0.00656491543734425	0.0100790166926191	NA	NA
ENSMUSG00000047257	9.15005758891407	2.2237611705823	1.36613707433233	1.62777309273238	0.103573007929846	0.13358826621522	Prss45	260408
ENSMUSG00000038528	2.33640619357241	-2.2236809397444	1.4499871078822	-1.53358669718948	0.125131363039607	0.15905081506735	Mfsd4b5	215928
ENSMUSG00000087408	1007.25017305607	2.22340471220139	0.163008512464596	13.6398073854229	2.32172997568322e-42	2.15073240959897e-41	Gdf1	14559
ENSMUSG00000092592	9.9189751786204	2.22328012245005	0.581184833012916	3.82542694881482	0.000130545642162013	0.000238577491687681	NA	NA
ENSMUSG00000103839	120.158245057587	2.22299246033532	0.19360822699577	11.4819111503143	1.626450776845e-30	1.08461313868331e-29	NA	NA
ENSMUSG00000110296	35.8173595532107	-2.22284310369449	1.27933575178556	-1.73749783869644	0.0822993351820122	0.107955542472351	NA	NA
ENSMUSG00000062093	25.2535337238291	-2.22193862315737	0.338506596353629	-6.56394483029858	5.24025964737383e-11	1.50890086793009e-10	NA	NA
ENSMUSG00000010592	3.49030175528875	-2.22159948275848	1.33005186425836	-1.67031041605077	0.0948579634151323	0.123135465830962	Dazl	13164
ENSMUSG00000022353	6033.41545376838	2.22152925256443	0.091296194154132	24.3332076780102	8.73059979866394e-131	4.6114776292318e-129	Mtss1	211401
ENSMUSG00000029419	668.535396055254	2.22104218466944	0.175124476698587	12.6826485168726	7.37954796803077e-37	5.90498206487764e-36	Ajm1	381353
ENSMUSG00000072952	10.8068070449693	-2.22048196230859	1.29666507300018	-1.71245606019981	0.0868126555008823	0.113455925731332	Gm5878	545861
ENSMUSG00000045802	4.63689298966063	-2.22036774141148	1.31643657370765	-1.68664999572138	0.0916706724545375	0.119301094873463	Hsf3	245525
ENSMUSG00000097386	46.2352269991015	2.22001439639096	0.259052605976763	8.56974353923346	1.03715758295731e-17	4.25335266336711e-17	NA	NA
ENSMUSG00000037679	5981.12176563916	-2.21969580614385	0.195942796631725	-11.3282848071	9.50477484353563e-30	6.17529324769392e-29	Inf2	70435
ENSMUSG00000111340	12.1813994892173	-2.21957563225875	1.303595215122	-1.70265708750014	0.0886322599449618	0.115627658242038	NA	NA
ENSMUSG00000048458	3875.93742904123	-2.21900937944878	0.194584271143763	-11.4038476306717	4.0003955863906e-30	2.63728449504233e-29	Inka2	109050
ENSMUSG00000058581	40.9899019999375	2.21898188500001	0.326145732189078	6.80365145392609	1.02000148335773e-11	3.07315132233914e-11	NA	NA
ENSMUSG00000026833	2484.80276854809	2.21870833813571	0.0871909278115023	25.446550390338	7.70827904939403e-143	4.88109554905865e-141	Olfm1	56177
ENSMUSG00000104150	2.43475144082372	-2.21748422189907	1.41755034327226	-1.56430720956283	0.117745439826802	0.150463538779548	NA	NA
ENSMUSG00000032238	1526.63921060205	2.21711797648797	0.109109013721135	20.3202091273097	8.52126207370185e-92	2.30304663647541e-90	Rora	19883
ENSMUSG00000028307	11.1356629230059	2.21670270494725	0.554487992292449	3.99774699499375	6.39482489769032e-05	0.000120302643387799	Aldob	230163
ENSMUSG00000065767	7.62196126290839	2.21662931250128	0.652047990698281	3.399487988802	0.000675121450273635	0.00115075972592216	NA	NA
ENSMUSG00000054263	2316.97370191155	2.21544836855359	0.160905632194664	13.7686191486034	3.93665684148373e-43	3.7300629917172e-42	Lifr	16880
ENSMUSG00000026360	987.494955382269	2.21505689962255	0.219636197450378	10.085117687047	6.42880996295829e-24	3.42200196986634e-23	Rgs2	19735
ENSMUSG00000024502	826.767696948612	2.21462531325236	0.116316090392086	19.0397158792662	7.99602003784569e-81	1.77292177892617e-79	Jakmip2	76217
ENSMUSG00000030771	6.98440037069725	2.21435099737727	1.39112764273351	1.59176694456747	0.111437080029208	0.143001048851357	NA	NA
ENSMUSG00000039539	1.69687289187996	-2.21431333743148	1.52082220898386	-1.4559975021084	0.145393310129899	0.182722488666568	Sgcz	244431
ENSMUSG00000100707	49.2414037124819	2.21386951817566	0.270286453508222	8.19082676708515	2.59437781978709e-16	9.96613004094086e-16	NA	NA
ENSMUSG00000101849	4.35245548359298	2.21358200551512	0.726272038783066	3.04786896274319	0.00230470402326181	0.00371760839106825	NA	NA
ENSMUSG00000085707	2.29585853148439	-2.21293103827141	1.41279992338798	-1.56634425132518	0.117268046614951	0.149933016301195	NA	NA
ENSMUSG00000097145	168.718341108392	-2.21273330989778	0.228375497038443	-9.68901365773623	3.35755422054431e-22	1.67137408919284e-21	9230114K14Rik	414108
ENSMUSG00000099517	3.33335719164388	-2.21271715711646	0.997435250260658	-2.21840681541806	0.0265271068478659	0.0375107869726595	Hist1h3g	97908
ENSMUSG00000004113	369.390734390556	2.21210248618691	0.187447110873579	11.8012087563133	3.84744688080919e-32	2.70268383350449e-31	Cacna1b	12287
ENSMUSG00000030498	227.23966489037	-2.21197527782633	0.146529610594482	-15.0957562014406	1.72696576812088e-51	2.02489961701815e-50	Gas2	14453
ENSMUSG00000110750	1.71635557726135	2.21155294997498	1.63451350050729	1.35303437340138	0.176044649407371	0.217683122196295	NA	NA
ENSMUSG00000044816	4.22382523448674	2.21113784258657	0.780305954961102	2.83368059480822	0.00460152992315102	0.00719230452421378	D630023F18Rik	98303
ENSMUSG00000044469	167.589873892403	-2.21038089369581	0.194560777621112	-11.3608761268436	6.54845789113296e-30	4.27859843121809e-29	Tnfaip8l1	66443
ENSMUSG00000046523	164.913027651404	-2.21030326409384	0.384580718780412	-5.74730649810835	9.0676275571492e-09	2.27316577653439e-08	Kctd4	67516
ENSMUSG00000091387	627.545756423726	2.21030188172588	0.274507758339915	8.05187399836229	8.15358260246594e-16	3.05158696174389e-15	Gcnt4	218476
ENSMUSG00000107812	3.39511556345656	2.21011684361451	0.832214886061004	2.65570453092389	0.0079142923908947	0.0120196811380377	NA	NA
ENSMUSG00000018727	17.6194724875532	-2.20996957176065	0.613718080541537	-3.60095236205294	0.000317053671820503	0.000559298356688496	Cpsf4l	52670
ENSMUSG00000051980	2.85566903278767	-2.20980974972664	1.39137271696626	-1.58822271184452	0.112235987111583	0.143975792212202	Casr	12374
ENSMUSG00000083395	4.56944129492678	-2.20938358624759	0.976127036679502	-2.26341808312498	0.023609929068925	0.0336289290982185	NA	NA
ENSMUSG00000016534	10262.3772016131	2.20895325452444	0.136943280541841	16.1304245508383	1.55944758064226e-58	2.16597608656462e-57	Lamp2	16784
ENSMUSG00000056476	1463.70772486152	2.20853613007064	0.103666265954289	21.3042893919269	1.03587347937182e-100	3.27499970679668e-99	Med12l	329650
ENSMUSG00000025738	1292.32416483404	2.20848653828168	0.101086166496817	21.8475644573109	8.19905178161557e-106	2.85964706027681e-104	Fbxl16	214931
ENSMUSG00000095071	1.52308571045134	2.20817870775388	4.95824245364538	0.445355129039807	0.656063133628471	0.704612895802258	AF067061	236546
ENSMUSG00000083657	2.63133430752059	-2.20806848617696	1.13495775618705	-1.94550719984071	0.0517139640267757	0.070008682863677	NA	NA
ENSMUSG00000023902	5.67486020220587	-2.2079262442279	0.84862570698074	-2.60176686384308	0.00927448763814701	0.0139571479263752	Zscan10	332221
ENSMUSG00000078350	810.799559813472	-2.20744174495791	0.159145676277131	-13.8705731540827	9.55105424986234e-44	9.18045997516296e-43	Smim1	68859
ENSMUSG00000049281	418.057415715849	-2.2068261315216	0.18903486765715	-11.6741750285143	1.72733293956387e-31	1.1809174449607e-30	Scn3b	235281
ENSMUSG00000069919	35.5535588099969	2.206713686446	1.51804127076854	1.45365855918318	0.146040992863238	0.183442447618129	Hba-a1	15122
ENSMUSG00000055652	1691.63860216392	2.20654023010734	0.119377730098355	18.4836839190138	2.7943396771666e-76	5.71163030012854e-75	Klhl25	207952
ENSMUSG00000045664	554.630008658325	-2.20519848268768	0.20832123174286	-10.5855676074806	3.47667146332021e-26	2.00348549865028e-25	Cdc42ep2	104252
ENSMUSG00000086499	2.63538161289975	2.20400285634278	1.18068178989958	1.8667204620224	0.0619406347424724	0.0828375877782317	NA	NA
ENSMUSG00000032358	15.0474826461057	-2.20396755041015	0.666424524266771	-3.3071525283903	0.00094249558037514	0.00158256574870724	Fam83b	208994
ENSMUSG00000108030	34.412449357314	2.20338744256371	0.316403702073902	6.96384848888105	3.31100696441128e-12	1.02584258360137e-11	9530062K07Rik	78739
ENSMUSG00000022887	850.094623783237	2.20320608032787	0.236531180311681	9.31465389647432	1.22350783032848e-20	5.6897645620757e-20	Masp1	17174
ENSMUSG00000004317	1293.25455573647	-2.20319397141766	0.141649033441354	-15.5538934357066	1.49720570590384e-54	1.90052576405691e-53	Clcn5	12728
ENSMUSG00000040412	43.1600717375635	-2.20281391490242	0.433549228253277	-5.0808853328544	3.75679849507243e-07	8.44741438111201e-07	5330417C22Rik	229722
ENSMUSG00000039488	17.0319059186989	2.20244849708939	0.773176834270429	2.8485702099024	0.00439161622755564	0.00688084593326298	Cntn5	244682
ENSMUSG00000092097	3.57689078984263	2.20216672185564	0.933334842376462	2.35946052999422	0.0183015276464186	0.0265053695606878	NA	NA
ENSMUSG00000033781	558.37916705905	-2.20203625560766	0.147385743000232	-14.9406327286636	1.79264980482521e-50	2.04092715862303e-49	Asb13	142688
ENSMUSG00000052479	2.2303435306642	-2.20165489130357	1.48976833679831	-1.47785050663325	0.139447796234451	0.17575349470343	A330008L17Rik	234624
ENSMUSG00000108660	12.7282952212935	-2.20133895695573	0.471779257671174	-4.66603590802639	3.07066062635162e-06	6.44428136989725e-06	Gm21284	100861870
ENSMUSG00000055053	5802.45648281519	-2.20096703374544	0.125290321918018	-17.5669357381459	4.41377943674636e-69	7.62452638078834e-68	Nfic	18029
ENSMUSG00000030470	1.86917242725082	2.20082649573676	1.21492271534751	1.81149505885011	0.0700642532443437	0.0928821620837384	Csrp3	13009
ENSMUSG00000097375	86.8451714286597	2.20054725414757	0.199874742099554	11.0096314873618	3.43405449032666e-28	2.11421908982762e-27	NA	NA
ENSMUSG00000100084	19.8067827198513	2.19936241647165	0.392276083983935	5.60666965504255	2.06256792226485e-08	5.05586846897876e-08	2310068J16Rik	70281
ENSMUSG00000060424	1849.96292777914	2.19827409550351	0.102491449010303	21.4483658561851	4.72977982190042e-102	1.53059575886035e-100	Pantr1	66297
ENSMUSG00000106590	5.88433480544054	-2.19817706339382	0.886204644569948	-2.4804395653563	0.0131220505982704	0.0193992341920066	NA	NA
ENSMUSG00000039375	140.966253287859	-2.19731811697764	0.268130626676894	-8.19495387084402	2.50689284466367e-16	9.6418618021696e-16	Wdr17	244484
ENSMUSG00000061510	22.0780583772651	2.19688250900288	0.383430776786597	5.72954139835672	1.00702511672546e-08	2.51647479697583e-08	NA	NA
ENSMUSG00000100131	154.420425234068	2.19571784825531	0.315289673690253	6.96412864574953	3.30442550873907e-12	1.02394784520552e-11	NA	NA
ENSMUSG00000085945	202.011622562148	2.19541083818087	0.163027327269923	13.4665204597628	2.46197510801153e-41	2.22164185003439e-40	NA	NA
ENSMUSG00000056394	2340.20526598918	-2.19539561006659	0.116650150344161	-18.8203410247596	5.14523491872823e-79	1.10839457714917e-77	Lig1	16881
ENSMUSG00000110266	16.5294942305304	-2.19506180630089	0.388358586124534	-5.6521521210735	1.58451260742835e-08	3.91460484855218e-08	Gm32742	102635385
ENSMUSG00000034685	1156.88889659454	2.19491578325463	0.197504671912346	11.1132347503595	1.08168718049508e-28	6.76570236749743e-28	Fam171a2	217219
ENSMUSG00000101935	3.56570794122313	-2.19483122100584	0.937256195079025	-2.34176229778964	0.0191929343096466	0.0276886839725471	NA	NA
ENSMUSG00000049811	465.516784987106	-2.19461021449466	0.174115665705149	-12.6043237155412	1.99879707404951e-36	1.57417806839032e-35	Fam161a	73873
ENSMUSG00000085890	10.8459054078839	-2.19399156468708	0.6421364342002	-3.41670624470913	0.000633836324672137	0.00108391980403307	NA	NA
ENSMUSG00000110652	3.97315367621779	-2.19387082622721	0.902042509231508	-2.43211467727421	0.0150109538245189	0.0220095881747067	Gm33023	102635769
ENSMUSG00000095690	25.0985854473398	2.19363104964515	0.330339837516572	6.64052833026869	3.12560749100657e-11	9.14135144414845e-11	NA	NA
ENSMUSG00000023908	581.829843216698	-2.19347062391154	0.199098018871718	-11.0170389255597	3.16293091092986e-28	1.94839026929806e-27	Pkmyt1	268930
ENSMUSG00000045106	54.926606647554	2.19254523157206	0.275409475945954	7.96103773859372	1.70602339027858e-15	6.2654942260724e-15	Ccdc73	211936
ENSMUSG00000064871	8.46763509076336	-2.1924307672012	0.599785474894189	-3.65535822218433	0.000256823111507972	0.000456456703806897	Snord58b	100217457
ENSMUSG00000035769	494.104873562052	-2.19209746317201	0.148417343888886	-14.7698200610109	2.29324375828706e-49	2.53213291964028e-48	Xylb	102448
ENSMUSG00000076437	1711.67515132532	-2.19196930782153	0.149048002413976	-14.7064655166153	5.85886331663429e-49	6.39844948590483e-48	Selenoh	72657
ENSMUSG00000084220	2.354697695561	-2.19151845869182	1.45295398515077	-1.50831924554335	0.131472839886308	0.16649488276306	NA	NA
ENSMUSG00000107173	3.58586567019216	2.19122860154522	1.28123874293243	1.710242227401	0.0872210900527352	0.11396011931289	NA	NA
ENSMUSG00000055027	107.908732107084	2.19093403065502	0.348103925872404	6.29390784710109	3.09571650794794e-10	8.52087922198923e-10	Smyd1	12180
ENSMUSG00000105326	15.5458757007297	2.19075453124352	0.418071419453864	5.24014421771609	1.60451152476441e-07	3.7014101557636e-07	NA	NA
ENSMUSG00000102824	57.5715591393658	2.19065331822048	0.256831245898435	8.52954363304681	1.46926173653416e-17	5.98074993272788e-17	NA	NA
ENSMUSG00000027684	275.745004380551	2.19042937824029	0.203429515786545	10.76751016081	4.90075200888052e-27	2.9072414657433e-26	Mecom	14013
ENSMUSG00000097971	4968.84020496142	-2.19016778595272	0.477697046426187	-4.58484682360525	4.54319376131172e-06	9.40704829601418e-06	NA	NA
ENSMUSG00000003420	1240.0303456195	2.19006113897199	0.135651702243398	16.1447376092811	1.23673302711149e-58	1.72537998760132e-57	Fcgrt	14132
ENSMUSG00000037747	5867.31496242671	2.18957874379031	0.137392814420852	15.9366321522706	3.52865595875995e-57	4.76552903391717e-56	Phyhipl	70911
ENSMUSG00000068606	6.50761768274474	-2.18890486824102	0.942793444001131	-2.32172262351709	0.0202478759618949	0.0291073980052807	Gm4841	225594
ENSMUSG00000042622	901.688325221977	-2.18847309772588	0.214262032974694	-10.2140032339951	1.71634043861177e-24	9.31188850805346e-24	Maff	17133
ENSMUSG00000104985	2.94280725329094	2.18824392628673	1.00518023616526	2.17696672452975	0.0294830502749262	0.0414267210443121	NA	NA
ENSMUSG00000053182	2.02850916118655	-2.18694450115956	1.49188126228247	-1.4658971571328	0.142676306571786	0.179554781460587	Gm609	208166
ENSMUSG00000045672	1322.26209043855	-2.18645809250376	0.187802854459808	-11.6423048988943	2.51135654551772e-31	1.70842220974183e-30	Col27a1	373864
ENSMUSG00000105064	1.25741916089724	-2.18627842613988	1.78371735464839	-1.22568658114046	0.220316641835801	0.267312363130206	NA	NA
ENSMUSG00000017167	783.800464094494	2.18625721975349	0.147660858445843	14.8059359993178	1.3410713206609e-49	1.49050885831472e-48	Cntnap1	53321
ENSMUSG00000032826	20635.6734878891	2.18550855056649	0.0905687200531486	24.1309422202717	1.18377607819534e-128	6.0490957595782e-127	Ank2	109676
ENSMUSG00000041346	665.14001593397	-2.18538055792376	0.120343184355678	-18.159570644772	1.07864965614059e-73	2.08270376927743e-72	Wrap53	216853
ENSMUSG00000050410	772.914627121539	-2.18516764923801	0.173282663986816	-12.6104227564522	1.84997992528409e-36	1.45906708177557e-35	Tcf19	106795
ENSMUSG00000097253	2.77026381057893	2.18507284069047	1.14138129424754	1.9144109437425	0.0555676683219439	0.0748429800194969	NA	NA
ENSMUSG00000104693	8.1498927230358	2.18459950335424	0.484868503086198	4.50555045223442	6.62011071379428e-06	1.35264731926912e-05	NA	NA
ENSMUSG00000044645	6.5459558622833	-2.18438221407071	0.705078169127306	-3.09807097952611	0.0019478476998018	0.00316615309274634	Gm7334	654432
ENSMUSG00000104420	5.51052056957069	-2.18414159265263	0.794015228404858	-2.75075529349793	0.00594580411014964	0.00917079557155118	NA	NA
ENSMUSG00000038132	785.665857754603	2.18342340804873	0.136055734185206	16.0480072458875	5.90290824355494e-58	8.08632187254567e-57	Rbm24	666794
ENSMUSG00000105243	7.2335158638935	2.18148901450595	0.797348144129723	2.73593038444577	0.0062204183996776	0.00957352759656202	NA	NA
ENSMUSG00000091866	9.0793552721493	2.18114105924024	0.557460757939226	3.91263605227263	9.12940728554774e-05	0.000169311669720915	NA	NA
ENSMUSG00000083107	2.38897604972378	-2.18059215004951	1.21838706678545	-1.78973678356806	0.0734962360979881	0.0971096088864157	NA	NA
ENSMUSG00000026489	430.974490212373	2.18057041156443	0.148088817230288	14.7247472992745	4.47137948792108e-49	4.9075735009036e-48	Coq8a	67426
ENSMUSG00000101209	7.23211513333856	2.18040565035892	0.65566479095992	3.32548839044219	0.000882637759445571	0.00148648727587166	NA	NA
ENSMUSG00000030111	16810.4204971694	2.18010082095079	0.195470615654949	11.1530871975109	6.91642729552219e-29	4.35707158728524e-28	A2m	232345
ENSMUSG00000097016	8.29907206734638	2.17968099556612	0.587697859084027	3.70884624109967	0.000208205808134079	0.000373187553807824	NA	NA
ENSMUSG00000038260	503.162812217266	2.1791711200216	0.151493229563582	14.3846106278102	6.46408727299018e-47	6.72834626477562e-46	Trpm4	68667
ENSMUSG00000079173	25.3910132285678	-2.1779988270221	0.693668326233765	-3.13982741412949	0.00169047393122232	0.00276828019755165	Zan	22635
ENSMUSG00000045045	2967.72572987653	2.17771899206158	0.140607316007169	15.4879493749141	4.18424907878431e-54	5.23877521413833e-53	Lrfn4	225875
ENSMUSG00000109243	3.82037357923681	2.17729338094837	0.765811220927054	2.84312023831754	0.00446742132862728	0.00699263775850743	NA	NA
ENSMUSG00000019961	4180.83240434568	-2.17668276455737	0.108502439941147	-20.0611411663924	1.61338631474201e-89	4.18053508181913e-88	Tmpo	21917
ENSMUSG00000081219	17.2458482463658	-2.17630844308506	0.747379213139676	-2.91191995284773	0.00359214676938407	0.00567312879779172	NA	NA
ENSMUSG00000045842	2.59874090647005	-2.17548512821873	1.75332964999962	-1.24077359224445	0.214689399278027	0.261162053387372	NA	NA
ENSMUSG00000064036	1536.45434573494	2.17517406012533	0.143731607740314	15.1335819192624	9.72545546997886e-52	1.14583074017075e-50	Mro	71263
ENSMUSG00000017929	1592.9083414347	2.17515244922461	0.192236800480056	11.3149638559984	1.10647901083136e-29	7.16976210704735e-29	B4galt5	56336
ENSMUSG00000054135	56.0689870855463	2.17415688317783	0.211200564640499	10.2942759025224	7.47800647999616e-25	4.10785590962389e-24	A430110L20Rik	329307
ENSMUSG00000005125	5902.48809463173	-2.17348343370952	0.670008050397091	-3.2439661470058	NA	NA	Ndrg1	17988
ENSMUSG00000090002	136.21735734807	-2.17243246746935	0.271462430821181	-8.00270026647032	1.21719978699366e-15	4.51249045378971e-15	NA	NA
ENSMUSG00000051111	246.016572605255	-2.17229974274634	0.405977112743304	-5.35079361510674	8.75693465205147e-08	2.05748636772377e-07	Sv2c	75209
ENSMUSG00000084894	1.95936781855338	-2.17149673668355	1.13188079449703	-1.9184853628058	0.0550494963453098	0.0741814413832634	NA	NA
ENSMUSG00000102953	29.7159412889924	-2.17131429120299	0.359035614362572	-6.04762927226013	1.46992713716525e-09	3.88019089199087e-09	NA	NA
ENSMUSG00000048949	54.1030426640226	2.17098397440466	0.219107532199169	9.90830371103461	3.83094948497632e-23	1.97831852017356e-22	NA	NA
ENSMUSG00000100444	3.07934622538182	2.16976374154583	1.28703800198955	1.68585833378014	0.091823088908071	0.119485297440308	NA	NA
ENSMUSG00000036304	98.4779456131362	-2.1688835599826	0.259233737850313	-8.36651732898653	5.93461962304116e-17	2.3572197573587e-16	Zdhhc23	332175
ENSMUSG00000085589	9.34075687620803	2.16881161111444	0.561029639777109	3.86577010793241	0.00011073921328848	0.000203672280370618	A430078I02Rik	320486
ENSMUSG00000001508	42.3456915873962	2.16745407711657	0.247202055739817	8.76794519620762	1.81956355688945e-18	7.70352023806008e-18	Sgca	20391
ENSMUSG00000024302	8603.60408419872	2.16736559862832	0.112073975472938	19.3387054352478	2.53766052211647e-83	5.90053065105451e-82	Dtna	13527
ENSMUSG00000087484	57.27901075404	2.16702750147184	0.193451955177509	11.201889892937	3.99126756493854e-29	2.53248981242837e-28	NA	NA
ENSMUSG00000084799	159.881366294798	2.16699659648824	0.161522990118511	13.4160257613996	4.87145744468201e-41	4.36187996870407e-40	Ino80dos	100380944
ENSMUSG00000027071	39.6376051134456	-2.16684673192603	0.348145743525726	-6.22396445230679	4.84746955361853e-10	1.32052378504413e-09	P2rx3	228139
ENSMUSG00000044068	1069.87838434926	2.16551305990628	0.145064180987287	14.9279652990014	2.16780430648502e-50	2.46293505824175e-49	Zrsr1	22183
ENSMUSG00000085051	6.37770490124893	2.16510372357755	0.851960896257853	2.54131819087887	0.0110435364964384	0.0164660125830386	NA	NA
ENSMUSG00000052539	2667.50081957468	2.16491630825516	0.104427419938552	20.7313013146265	1.80833644341508e-95	5.20714505506936e-94	Magi3	99470
ENSMUSG00000092509	8.38217471467562	-2.16475331631307	0.774369368504983	-2.79550483833367	0.00518187261434401	0.00804844044355559	NA	NA
ENSMUSG00000001020	121.993378360315	2.16409900034216	0.325916965954922	6.64003174551361	3.13615599994706e-11	9.17098160591385e-11	S100a4	20198
ENSMUSG00000086916	8.49073802396821	-2.16407727363218	0.573058325975589	-3.77636477045857	0.000159133893007546	0.000288597642048102	NA	NA
ENSMUSG00000005718	181.954075470191	-2.16353326664528	0.188126059509755	-11.5004442887036	1.31238140424591e-30	8.7810464663506e-30	Tfap4	83383
ENSMUSG00000044912	41.6844656846937	-2.16317054246981	0.670530879570868	-3.22605655962364	0.00125508552020594	0.00208072990308474	Syt16	238266
ENSMUSG00000081920	6.31013263481589	2.16297749434953	0.778939487885505	2.77682352479152	0.00548929743951357	0.00850009391391344	NA	NA
ENSMUSG00000074876	261.209089735117	-2.16258024004408	0.196720146293411	-10.9931813329305	4.12137974207151e-28	2.53382980057463e-27	NA	NA
ENSMUSG00000097684	55.5256376251715	2.16201976000199	0.342040523295368	6.32094624102474	2.59966460947306e-10	7.19426076372186e-10	NA	NA
ENSMUSG00000085001	4.65469853715586	-2.16148099897441	0.839081075038401	-2.57600971261983	0.00999478387448595	0.0149897881423848	NA	NA
ENSMUSG00000020080	218.159394031203	-2.16093527760417	0.283932056065097	-7.61074782309443	2.72514489002679e-14	9.42244038844355e-14	Hkdc1	216019
ENSMUSG00000028383	3141.35171912615	2.16087668967968	0.116405090869904	18.5634208395121	6.35276403802169e-77	1.31316353911054e-75	Hsdl2	72479
ENSMUSG00000029641	479.054668781733	2.16069667754709	0.263791108501605	8.19093823829146	2.59197581642752e-16	9.95864392627414e-16	Rasl11a	68895
ENSMUSG00000093686	25.274256273936	2.160564272248	0.434038788942689	4.97781379749745	6.4306474023099e-07	1.42368378207512e-06	NA	NA
ENSMUSG00000041859	2844.48559732738	-2.15963748920484	0.164427782016721	-13.1342615141839	2.09525488309548e-39	1.80545237436302e-38	Mcm3	17215
ENSMUSG00000047875	64.9158996755402	-2.15946960737797	0.229527489700302	-9.40832668974693	5.04097852074268e-21	2.39441031206828e-20	Gpr157	269604
ENSMUSG00000108394	2.8089861327344	-2.15939531362645	1.04841042624674	-2.05968508092484	0.0394286565815789	0.0544028804437698	NA	NA
ENSMUSG00000087088	179.042382825942	2.15926551354204	0.154301320396002	13.9938239543282	1.70018876355472e-44	1.65962895164762e-43	NA	NA
ENSMUSG00000000247	2781.03300494483	-2.15899841316418	0.118567954795377	-18.2089538180037	4.38241057748448e-74	8.49159679180481e-73	Lhx2	16870
ENSMUSG00000022558	2356.82331793612	2.15893382297125	0.124260100282116	17.3743125755547	1.29144609178783e-67	2.18452232292948e-66	Mroh1	223658
ENSMUSG00000085828	28.3606530830824	2.15828388131763	0.348214501009184	6.19814475003931	5.71325865337563e-10	1.54888874016808e-09	Gm15612	100038356
ENSMUSG00000042349	481.168370624386	-2.15616518391956	0.152764087764785	-14.1143459530846	3.09877553803085e-45	3.07818240945533e-44	Ikbke	56489
ENSMUSG00000030000	164.764173326133	-2.15573556709859	0.258554943038242	-8.33763045396406	7.579401055086e-17	2.99159654002882e-16	Add2	11519
ENSMUSG00000044033	1464.05924937585	-2.15563911045435	0.182111161714449	-11.8369411855952	2.51457561066449e-32	1.77833182790894e-31	Ccdc141	545428
ENSMUSG00000110195	3.57157168499138	-2.1550593992554	1.13774171155893	-1.89415521762188	0.0582044102667925	0.0781404965352374	Pde2a	207728
ENSMUSG00000030674	14.2459656448452	-2.15445873526187	0.843825625150133	-2.55320373196601	0.0106737041978726	0.0159438002950274	Qprt	67375
ENSMUSG00000017969	32.0461075685734	-2.15440753743853	0.346784470538204	-6.21252599372436	5.21395518708665e-10	1.41702210668961e-09	Ptgis	19223
ENSMUSG00000028278	2662.997703102	2.153304075457	0.147744649373856	14.5744978554739	4.08112375468318e-48	4.36797526846827e-47	Rragd	52187
ENSMUSG00000032586	452.207921184726	-2.15325258544438	0.176736134560163	-12.1834314799467	3.80911354835229e-34	2.82095220754785e-33	Traip	22036
ENSMUSG00000056665	338.536659665232	-2.15322747718258	0.192880228958566	-11.163546874704	6.14884373176369e-29	3.88131408555138e-28	Them6	223626
ENSMUSG00000041540	1323.43208528666	2.15254763402315	0.105338624350621	20.4345523524056	8.24452655075533e-93	2.2729859711386e-91	Sox5	20678
ENSMUSG00000109205	25.7381525261266	2.15136909949533	0.333296579421736	6.45481901802868	1.08348307316368e-10	3.06480092258311e-10	NA	NA
ENSMUSG00000024008	13.3348672094738	2.15125218728675	0.566516916768914	3.79733088917495	0.000146262493697187	0.000266221485587168	Cpne5	240058
ENSMUSG00000022947	928.022070436676	-2.15111329813939	0.156234698726946	-13.7684734291895	3.94460437816677e-43	3.73598241385597e-42	Cbr3	109857
ENSMUSG00000026220	38.1245326070273	-2.15039100646367	0.343745174760353	-6.25577074052851	3.95557469836706e-10	1.0821195573608e-09	Slc16a14	71781
ENSMUSG00000054161	10.2166891987162	-2.15031439848087	0.619332573377498	-3.47198660447365	0.000516622114660338	0.000891871285781868	Fam83e	73813
ENSMUSG00000097693	3.37865659693661	2.14889190473604	1.07677053907951	1.9956822988239	0.0459685150224735	0.0627331333823248	4930471M09Rik	75787
ENSMUSG00000033633	45.7366640636498	-2.14881620185601	0.282459046584401	-7.60753188060459	2.79379620554339e-14	9.6537323516913e-14	Clec18a	353287
ENSMUSG00000053588	2.93941862402284	2.14607304145797	0.999742741368507	2.14662527933966	0.0318231257180934	0.0444447684105807	NA	NA
ENSMUSG00000071711	2569.22959844398	2.1458645170715	0.119189015488982	18.0038781952174	1.81642715259284e-72	3.39390763808865e-71	Mpst	246221
ENSMUSG00000020723	2253.31843400234	2.14565435465312	0.124701885718239	17.2062703165626	2.38293310830566e-66	3.92211154972286e-65	Cacng4	54377
ENSMUSG00000066975	6.82583879799445	2.14501999767066	0.693567129175072	3.09273595509341	0.00198320504851658	0.00322076604072837	Cryba4	12959
ENSMUSG00000027570	2202.24461012115	-2.1435373810665	0.271873526255068	-7.88431816290736	3.16257561075291e-15	1.14709927195566e-14	Col9a3	12841
ENSMUSG00000108900	151.326257271642	2.14331944059258	0.320202191438393	6.69364388471076	2.17680786803632e-11	6.42544321391215e-11	Ccdc194	619297
ENSMUSG00000097003	3.45493679030505	-2.14195983382019	1.30303326815692	-1.64382589928029	0.100212169947712	0.129588159737587	D930007P13Rik	432989
ENSMUSG00000031530	1080.90421157564	-2.14181632010416	0.168958166888197	-12.676607230957	7.97079588908509e-37	6.35956056902203e-36	Dusp4	319520
ENSMUSG00000060621	14.9158596755494	2.1417055110583	0.435944660289643	4.912792164114	8.97884416260956e-07	1.96643220158497e-06	Nkpd1	69547
ENSMUSG00000004880	1696.08996889291	-2.14169049897232	0.111724122433738	-19.1694546559767	6.66033114619962e-82	1.50408485380724e-80	Lbr	98386
ENSMUSG00000020866	287.415711778312	2.14146511556385	0.289089512412666	7.40761952134386	1.28586581732273e-13	4.28680467365078e-13	Cacna1g	12291
ENSMUSG00000092335	22.5818776304568	2.14143690432301	0.353747503407972	6.05357460813884	1.41666413023663e-09	3.74499048769124e-09	Zfp976	208111
ENSMUSG00000038523	25.1837151477428	-2.14040498252021	0.411207063066435	-5.205175627478	1.93813216295784e-07	4.4444351927231e-07	1700003F12Rik	75480
ENSMUSG00000030739	4924.7928538667	2.13980209944529	0.181943922057658	11.7607781301273	6.21587694872591e-32	4.33316828027774e-31	Myh14	71960
ENSMUSG00000025727	75.3838204309136	-2.13864720635885	0.476235273733812	-4.49073666801554	7.0977259340949e-06	1.44579894270759e-05	A930017K11Rik	100034748
ENSMUSG00000078887	4.15630995460359	2.13765842481804	0.871794413835342	2.45202124594226	0.0142056274118045	0.0209139196730038	Gm6710	626832
ENSMUSG00000037940	344.235865868411	2.13755082168747	0.204295296730374	10.4630446999893	1.27685441163798e-25	7.20501335051911e-25	Inpp4b	234515
ENSMUSG00000026679	1137.91292142825	-2.13705115049945	0.201874270797581	-10.5860501294009	3.45880333626175e-26	1.99371158729484e-25	Enkur	71233
ENSMUSG00000089829	16.8237909243855	-2.13692007445574	0.565661360234764	-3.77773739675071	0.000158259623482669	0.000287130600840945	NA	NA
ENSMUSG00000020027	165.945408837379	-2.13635734868061	0.167674635690886	-12.7410883576873	3.4948510602733e-37	2.83680688390784e-36	Socs2	216233
ENSMUSG00000105600	3.7960981842824	2.13624285327821	0.728416687991749	2.93272091166369	0.00336005784789786	0.00532380668386644	NA	NA
ENSMUSG00000029413	3993.12660412106	2.13591669280688	0.125011605846798	17.0857471859409	1.89500203326323e-65	3.06275085058837e-64	Naaa	67111
ENSMUSG00000023341	109.738901737721	-2.13500949778704	0.381476927556977	-5.59669364923297	2.18478264059307e-08	5.34590522959372e-08	Mx2	17858
ENSMUSG00000033007	6.14236376993739	-2.13500771740209	1.0286243931714	-2.07559506810795	0.0379314179678947	0.0524589027573358	Asic4	241118
ENSMUSG00000069972	12.672703802086	-2.13463950884468	0.452646514022468	-4.71590842460067	2.40634655921874e-06	5.09240862077364e-06	NA	NA
ENSMUSG00000053716	1113.14151354152	-2.13446402963826	0.155919247749993	-13.6895480220681	1.17236222671824e-42	1.09525149692517e-41	Dusp7	235584
ENSMUSG00000023022	1229.15727341508	-2.13379235934125	0.145323265539192	-14.6830746709707	8.27514197558371e-49	8.99701606281548e-48	Lima1	65970
ENSMUSG00000082580	4.4684192860053	-2.13356532817489	0.824345599576623	-2.58819277893964	0.00964809681265204	0.014493582502523	NA	NA
ENSMUSG00000039179	65.3584306347411	-2.13352693851694	0.359377544012314	-5.93672858547846	2.90765422335897e-09	7.51734159899596e-09	Tekt5	70426
ENSMUSG00000038204	2.59830986953767	2.13346075731476	1.12206868125744	1.90136378721836	0.0572543793439657	0.0769638123898787	Asb10	117590
ENSMUSG00000086582	3.71957066191005	2.13337151068949	0.903080880135313	2.36232607468097	0.0181606607639679	0.0263187045882249	NA	NA
ENSMUSG00000073867	20.6288201976967	2.13301359600097	0.382653196217113	5.57427356438627	2.48564876628014e-08	6.06183799572404e-08	NA	NA
ENSMUSG00000036944	32.6189137941184	-2.13292109022161	0.475670514746633	-4.48403048769528	7.32461901882516e-06	1.48996811585226e-05	Tmem71	213068
ENSMUSG00000100309	3.38847593822793	-2.1329207079147	0.888613497401006	-2.40027943999614	0.0163825601904152	0.0238915507442751	NA	NA
ENSMUSG00000108749	2.15593904674639	-2.13255638932953	1.20810595070512	-1.7652064275363	0.0775290787674497	0.102087756360527	NA	NA
ENSMUSG00000044937	159.158436875426	-2.13225386616826	0.190126213479909	-11.2149388931768	3.44424211985997e-29	2.19172696494883e-28	Ttc41	103220
ENSMUSG00000036854	955.765220379318	-2.13192298516317	0.137592241354073	-15.4945000109198	3.77889059751486e-54	4.73665505414683e-53	Hspb6	243912
ENSMUSG00000083061	76.4867199751414	2.13078286794997	0.27200094952027	7.83373319728495	4.73593210292338e-15	1.70566523680602e-14	NA	NA
ENSMUSG00000027583	398.371100966102	2.13042121706577	0.116186638609972	18.3361980564513	4.25536873806687e-75	8.46949431898038e-74	Zbtb46	72147
ENSMUSG00000044279	22.5289290792852	-2.13031467194465	0.382645189925837	-5.56733686462267	2.58662047436718e-08	6.298992761085e-08	Crb3	224912
ENSMUSG00000019966	918.029790243534	-2.13001988551706	0.226730007340746	-9.39452130972638	5.74785872800976e-21	2.72076044443254e-20	Kitl	17311
ENSMUSG00000078796	2.21207730218672	-2.12928955602181	1.0793923110641	-1.97267437816254	0.048532672916848	0.0659783717132896	Zfp541	666528
ENSMUSG00000039672	42.2615816584511	-2.12778218677475	0.576716852133758	-3.68947461636036	0.000224717647326738	0.000401636641020857	Kcne2	246133
ENSMUSG00000046442	1476.88417666213	2.12631816178447	0.137646050040585	15.4477237898039	7.81550304981476e-54	9.72974779113766e-53	Ppm1e	320472
ENSMUSG00000110016	65.3108492063711	2.12605175043468	0.342178830839943	6.21327668113158	5.18909610911436e-10	1.41044048497736e-09	Gm20751	622552
ENSMUSG00000016283	3.0319110622919	-2.12594347892182	0.853195800849254	-2.49174161054906	0.0127118476663031	0.0188219291625119	H2-M2	14990
ENSMUSG00000003863	325.015982312269	2.125239770395	0.184706322379033	11.5060477791	1.22986572943912e-30	8.24148815887946e-30	Ppfia3	76787
ENSMUSG00000050919	21.5221199666721	-2.12453501217739	0.815006030801182	-2.60677213650663	0.00914001617092526	0.013771759948141	Zfp366	238803
ENSMUSG00000066829	134.970806353898	-2.12399461723125	0.191701869326416	-11.0796760860723	1.5744110724711e-28	9.79460206551739e-28	Zfp810	235050
ENSMUSG00000022766	108.405417995016	2.12397655767104	0.402485344853816	5.2771525344419	1.31206668732902e-07	3.041464428809e-07	Serpind1	15160
ENSMUSG00000109783	53.1797492938892	2.12361624051994	0.2830196132418	7.50342428991171	6.21718989029018e-14	2.10916031278904e-13	NA	NA
ENSMUSG00000055148	475.912626598706	-2.12329956577455	0.227754322435534	-9.32276298016496	1.13349366234766e-20	5.27898606247669e-20	Klf2	16598
ENSMUSG00000074115	1.5969883199246	-2.12328357680418	1.55602788469093	-1.36455368036411	0.172393371504183	0.213528723340553	Saa1	20208
ENSMUSG00000022237	140.372376019454	2.12228469704934	0.22038838331302	9.62974847015887	5.98758629158e-22	2.94923186695556e-21	Ankrd33b	67434
ENSMUSG00000028766	1398.13007170504	2.12224443374882	0.204039580470063	10.4011409397119	2.44982102136874e-25	1.37146286121109e-24	Alpl	11647
ENSMUSG00000043067	4159.03483574047	-2.1221789311743	0.0838749810768355	-25.3016919220552	3.06017595099258e-141	1.88350829611092e-139	Dpy19l1	244745
ENSMUSG00000087344	7.03975335215568	2.12189919879144	0.655128911856179	3.23890330649498	0.0011999024470613	0.00199390883077047	NA	NA
ENSMUSG00000042873	2081.47875148405	2.12144857246822	0.0997420641293449	21.2693470000495	2.18298169662014e-100	6.88187328835501e-99	Lhfpl4	269788
ENSMUSG00000089662	30.3177025768647	-2.11920157774045	0.372769867777402	-5.68501308964683	1.30802640821111e-08	3.24723356317056e-08	NA	NA
ENSMUSG00000020846	890.641017289954	-2.11915834796923	0.230737998058346	-9.18426252200286	4.14356765932301e-20	1.87996308441678e-19	Rflnb	76566
ENSMUSG00000106354	14.7113663788012	-2.11618999867336	1.13511790884629	-1.8642909095005	0.0622808627140417	0.0832621925295473	NA	NA
ENSMUSG00000059900	61.9613166903367	2.11593447805964	0.25235215020761	8.38484822229122	5.07912480859392e-17	2.02327065662136e-16	Tmem40	94346
ENSMUSG00000090427	10.9537911435732	-2.11432959859834	1.14903171115624	-1.84009682071415	0.0657540239844059	0.0875856673744757	NA	NA
ENSMUSG00000026811	1277.77167768093	2.11293264344038	0.103589108387092	20.3972471270316	1.7689794159203e-92	4.82854468397725e-91	St6galnac6	50935
ENSMUSG00000021613	1050.84757357181	-2.11160326853833	0.426100735438819	-4.95564333247089	7.20913546468234e-07	1.59138370067777e-06	Hapln1	12950
ENSMUSG00000061080	4819.43863998133	2.11061006363583	0.203981053297451	10.3470887590628	4.31404591639311e-25	2.38892467038573e-24	Lsamp	268890
ENSMUSG00000044724	3.47058839861441	-2.11050286041894	0.737541964824049	-2.86153596822444	0.0042159366323332	0.0066126615477377	Gpr152	269053
ENSMUSG00000010529	401.417734242871	-2.11020835778595	0.344435284455793	-6.12657428846199	8.97912928146676e-10	2.40695873736329e-09	Gm266	212539
ENSMUSG00000032782	956.320403714322	-2.11015037011767	0.10737717593372	-19.6517588749047	5.58438061944617e-86	1.34398242443692e-84	Cntrob	216846
ENSMUSG00000072768	22.091321363856	-2.10914366758845	0.948028044038331	-2.22476927855857	0.0260967307693594	0.0369616775296592	NA	NA
ENSMUSG00000013483	5.9708026594259	2.10903206258661	0.773265731377499	2.72743505499665	0.00638288210966765	0.00981257039080161	Card14	170720
ENSMUSG00000105366	24.1585901490121	2.10860501920713	0.311527272117164	6.76860489573475	1.30030099090628e-11	3.89045665484526e-11	NA	NA
ENSMUSG00000030345	14.1297310047547	-2.1083972209073	0.842719401466783	-2.50189709319325	0.0123529825124065	0.018321436702336	Dyrk4	101320
ENSMUSG00000084939	32.4032154611235	-2.10765094272576	0.991319561393804	-2.12610647949122	0.0334943945442051	0.0466543474687682	NA	NA
ENSMUSG00000024411	19931.6392453179	2.10764824536334	0.214397881791382	9.83054602850118	8.31666159847311e-23	4.23602237606049e-22	Aqp4	11829
ENSMUSG00000025068	1280.91086176931	-2.10738710637759	0.116119307997584	-18.1484642194168	1.32041266302784e-73	2.54280696272661e-72	Gsto1	14873
ENSMUSG00000055271	7.06084809649359	-2.10713681335515	0.719671033531958	-2.92791666633277	0.00341241492366562	0.00540131055450978	NA	NA
ENSMUSG00000101172	3.50011766153644	2.1071277713392	0.701426044450645	3.00406263498456	0.00266400475081428	0.00426897435747099	Gm28535	105246665
ENSMUSG00000040838	4.31382683841303	2.10674386979084	0.829851775542977	2.53869899647126	0.0111265505944678	0.0165830357601736	NA	NA
ENSMUSG00000079042	4.20832496924091	-2.10668901968943	1.21302010765505	-1.73673050132859	0.0824347513057252	0.10810735842678	Apela	100038489
ENSMUSG00000093716	3.52957194573583	-2.10668625055166	1.06321547965542	-1.98142925010311	0.047543156242169	0.0647172452056238	NA	NA
ENSMUSG00000087211	9.56940928549706	2.10646085949534	0.89111047793848	2.36386049950673	0.0180856212341607	0.0262220623806146	Lhx1os	78365
ENSMUSG00000100320	21.5318917415212	2.10638776139966	0.303555583040591	6.93905129433248	3.94741797985226e-12	1.21616117878987e-11	NA	NA
ENSMUSG00000040721	736.201454851729	-2.10628425357586	0.165172144650788	-12.7520548820688	3.03634685072399e-37	2.47102405003549e-36	Zfhx2	239102
ENSMUSG00000097282	3.27674903425104	2.10605210916293	0.769967728348411	2.73524724689493	0.00623334363879574	0.00959207646020441	NA	NA
ENSMUSG00000038987	301.589922493237	-2.10587535566921	0.27519998098445	-7.65216388509925	1.97625144634676e-14	6.89053840535978e-14	Cfap157	227736
ENSMUSG00000097377	16.50061579668	2.10563064634094	0.422255489179955	4.9866270547014	6.14425059220967e-07	1.36165020940618e-06	NA	NA
ENSMUSG00000037902	8397.11006648584	2.10530111127564	0.0898743145146994	23.4249476354149	2.38048269260173e-121	1.10350941359785e-119	Sirpa	19261
ENSMUSG00000026173	4399.89985167163	2.10485923509186	0.12652656237044	16.6357102861083	3.84173123897534e-62	5.76600823183096e-61	Plcd4	18802
ENSMUSG00000096953	2.7596005085295	-2.10413040330294	1.36172823762904	-1.54519113664451	0.122300037613449	0.155794464982336	NA	NA
ENSMUSG00000020653	495.395969454699	2.10411844070783	0.185093182396299	11.3678873174418	6.04326240075962e-30	3.95557356961249e-29	Klf11	194655
ENSMUSG00000047844	235.225911775555	-2.10383361689142	0.166016582922566	-12.6724305479333	8.40685420264843e-37	6.69774501068868e-36	Bex4	406217
ENSMUSG00000048058	2870.60814124936	2.10373588979698	0.13038596635216	16.1346803544409	1.45559224032086e-58	2.02685223679152e-57	Ldlrad3	241576
ENSMUSG00000001494	1.99576009629764	2.10312488447905	1.52465900835478	1.37940672173542	0.167769387962007	0.208247472697389	Sost	74499
ENSMUSG00000000049	28.9166263334421	2.10283970479391	0.305765530445107	6.87729484004548	6.09997783054888e-12	1.85875485883582e-11	Apoh	11818
ENSMUSG00000100257	2.7525415296597	-2.10211867858613	1.50863877172135	-1.39338768033093	0.163502589116373	0.20338781649989	NA	NA
ENSMUSG00000085519	15.9057425568268	-2.10196752521154	0.645304943114625	-3.25732438227762	0.00112467827545611	0.00187315665478641	NA	NA
ENSMUSG00000032320	9149.18628896768	2.10130600754749	0.102693135192281	20.4619909949486	4.69802027128588e-93	1.30340403309299e-91	Rcn2	26611
ENSMUSG00000048520	185.512133273545	-2.10116507000184	0.34695527478385	-6.05601131532256	1.39538190954332e-09	3.69139497933969e-09	Fbxl13	320118
ENSMUSG00000111583	16.7298674188673	2.10011861079809	0.375573117028634	5.59177032534514	2.24766012329215e-08	5.49486380608572e-08	NA	NA
ENSMUSG00000073409	43.5932249565861	-2.09959230368807	0.398910416529937	-5.26331781945457	1.41478695256184e-07	3.27370616139863e-07	H2-Q6	110557
ENSMUSG00000072612	5.31867880340455	2.09948570177431	0.700995135024114	2.99500752127486	0.00274438074523095	0.00439040976446739	NA	NA
ENSMUSG00000032537	1616.41051336563	-2.09814308830569	0.228121869001241	-9.19746579971374	3.66490799377608e-20	1.66795823005886e-19	Ephb1	270190
ENSMUSG00000000673	4.13403076775552	2.09805019112621	1.27712267870522	1.64279456164169	0.100425445794431	0.129818115098308	Haao	107766
ENSMUSG00000067367	767.524601556785	-2.09625254957356	0.123676039093606	-16.9495446728123	1.93950011017493e-64	3.06815233411619e-63	Lyar	17089
ENSMUSG00000072898	7.26167955523802	-2.09619759900343	0.664367488134031	-3.1551778743582	0.00160400282030822	0.00263354658676175	NA	NA
ENSMUSG00000106230	5.94202214364971	2.0961640062584	0.649834922462428	3.22568691494046	0.0012567074662608	0.0020831044927692	Gm29811	101243624
ENSMUSG00000024734	2.72298383780685	2.09596406693642	0.984425066188101	2.12912504864634	0.0332439158722637	0.0463230746059515	Zp1	22786
ENSMUSG00000023826	160.718698166314	2.09585296897224	0.173389593252969	12.0875361067055	1.22917893274603e-33	9.00591820247702e-33	Prkn	50873
ENSMUSG00000021892	923.446752008884	-2.09569193394058	0.164736832311304	-12.7214533904618	4.49422230997957e-37	3.62125217518083e-36	Sh3bp5	24056
ENSMUSG00000032680	663.40941169817	-2.09567066241588	0.174897589433302	-11.9822729930482	4.40089385081637e-33	3.17885734990099e-32	6820408C15Rik	228778
ENSMUSG00000031323	21.5478795233635	-2.09409678221151	0.424043294277352	-4.93840324908388	7.87648393504516e-07	1.73416815135017e-06	Dmrtc1a	70887
ENSMUSG00000105858	7.44913393678779	2.09281703479487	0.611489520893761	3.4224904324378	0.000620502815198552	0.00106244123418981	NA	NA
ENSMUSG00000036641	373.264603643411	2.09243992550292	0.218149644707519	9.59176407694051	8.65916347363224e-22	4.23570345071508e-21	Ccdc148	227933
ENSMUSG00000026870	54.3229634307372	-2.09232438541769	0.337062212359737	-6.20753175139254	5.38232368761011e-10	1.4608365921384e-09	Cutal	77996
ENSMUSG00000062727	3.2868097216257	-2.09062096580841	0.954721906723852	-2.18976955601912	0.0285409536979569	0.0401569043737726	Hist1h2bk	319184
ENSMUSG00000102544	8.04981709403027	-2.09041531652782	1.23277499472334	-1.69569899249697	0.0899428994357731	0.117226130215448	Gm5103	329636
ENSMUSG00000007877	8.89870713074825	2.09041156273429	0.511347076558746	4.08804833069997	4.35017536180905e-05	8.30031288859242e-05	Tcap	21393
ENSMUSG00000021285	531.507775406804	-2.09033689336686	0.151836265441873	-13.7670462803045	4.02328969807568e-43	3.80722414021606e-42	Ppp1r13b	21981
ENSMUSG00000058741	3.09164114184364	-2.08983926458443	1.03478324357184	-2.0195913275236	0.0434257954686058	0.0595018108568154	Prr19	623131
ENSMUSG00000032387	468.973698102586	-2.08982000907915	0.152234085689628	-13.7276747162907	6.93228432223207e-43	6.51510194236121e-42	Rbpms2	71973
ENSMUSG00000030996	4.30544196885475	-2.08962764688409	1.32588957544225	-1.57601936510218	0.115021340405174	0.147290862679811	Art1	11870
ENSMUSG00000046182	1253.54425460872	-2.08936442613355	0.506021255317953	-4.12900526247799	3.64336065577439e-05	7.00031162026326e-05	Gsg1l	269994
ENSMUSG00000106969	1.9290544410495	-2.08905559321071	1.31417839895938	-1.58962861881226	0.111918542202019	0.143602109652844	NA	NA
ENSMUSG00000061684	25.923155751974	-2.08868199307686	0.376438813979796	-5.54852984206076	2.88081718378771e-08	6.99449679330026e-08	NA	NA
ENSMUSG00000020777	12893.3443663449	2.08842999715317	0.071076676317325	29.3827751290631	9.11640560228382e-190	1.13815216078967e-187	Acox1	11430
ENSMUSG00000044021	2.21865128033599	-2.08755097455192	1.40574649354808	-1.48501240026783	0.1375405393092	0.17355873601568	Muc19	239611
ENSMUSG00000084020	39.0546355270999	2.08710413272477	0.250768594977213	8.32282899265925	8.58883172269078e-17	3.38212185381155e-16	NA	NA
ENSMUSG00000030109	8.10525159659622	-2.08678493100778	1.26073757930553	-1.6552095894193	0.0978819907201959	0.1268062603676	Slc6a12	14411
ENSMUSG00000013629	3385.1407444504	-2.08677968847324	0.126431687243628	-16.5051952874133	3.36642279148322e-61	4.9478533777432e-60	Cad	69719
ENSMUSG00000037499	934.534336217783	-2.08646474341235	0.203027573321665	-10.2767555621949	8.9696315569421e-25	4.91495546635134e-24	Nenf	66208
ENSMUSG00000078552	179.402022488299	-2.08638191347979	0.207967513491877	-10.0322491645373	1.09982271217223e-23	5.8008652075277e-23	Dcdc2b	100504491
ENSMUSG00000085272	35.9088194318874	-2.08636380549527	0.314526194011569	-6.63335469419929	3.28141998219986e-11	9.5817463480236e-11	Sbk3	381835
ENSMUSG00000069049	993.957912998209	2.08609032264008	1.17485209848984	1.77561952293531	0.0757956499438107	0.0999554565007413	Eif2s3y	26908
ENSMUSG00000034127	10.4165279136326	-2.08586406856079	0.6395869690407	-3.26126730144194	0.00110915428154759	0.00184870264950657	Tspan8	216350
ENSMUSG00000046417	672.306498440803	2.08578817266796	0.112026788678566	18.6186553883342	2.26838542750993e-77	4.73345042722465e-76	Lrrc75a	192976
ENSMUSG00000029830	3.72571325515918	2.08493997523737	1.06471989936936	1.95820513589752	0.0502059467313581	0.0681224692804823	Svopl	320590
ENSMUSG00000060530	55.1618609334758	-2.0847946241459	0.521976922214764	-3.99403601082601	6.49579913062466e-05	0.000122149930934716	2310069G16Rik	69659
ENSMUSG00000022821	3.84116323331698	-2.08349394940199	0.800235082839153	-2.60360235895927	0.00922497166007351	0.0138902420535048	Hgd	15233
ENSMUSG00000066491	25.1610398657849	2.08215075056256	0.374515928504344	5.55957862427314	2.70426752194088e-08	6.57747069510813e-08	NA	NA
ENSMUSG00000097489	7.98859668385444	2.08210527554627	0.583913254925541	3.56577840626649	0.000362777811194671	0.000635772598929695	NA	NA
ENSMUSG00000041954	21.2943620889237	2.08145413314765	0.402491201673938	5.17142765976249	2.32312207003312e-07	5.30127336637634e-07	Tnfrsf18	21936
ENSMUSG00000023918	16.7758685735183	2.08112673741458	0.446803268219783	4.65781449116633	3.19583989699953e-06	6.69867309517987e-06	Adgrf4	78249
ENSMUSG00000062007	7.78547592942064	2.08033391248346	0.733423959676196	2.83646843689415	0.00456154868488096	0.00713285719135278	Hsh2d	209488
ENSMUSG00000101355	6.51717082300743	2.07994638025728	0.546799469766635	3.80385588366602	0.000142461080692487	0.000259538788330653	Hist1h3h	319152
ENSMUSG00000015090	11266.6540645095	2.07959958825214	0.188548614594711	11.0295140206799	2.75348911768886e-28	1.69759866394437e-27	Ptgds	19215
ENSMUSG00000020611	6606.78088712456	2.07775963605152	0.0831543475664865	24.9867829747596	8.51089777021959e-138	5.01367176152909e-136	Gna13	14674
ENSMUSG00000091055	6.80670959888634	2.07641574147017	0.765588211731692	2.71218353372174	0.00668415723449324	0.0102506272273534	Siglec15	620235
ENSMUSG00000020804	3.35590564637748	2.07480578664755	1.02326395579353	2.02763497619591	0.042597516537491	0.0584449098269304	Aanat	11298
ENSMUSG00000081758	6.85345831563466	2.07460936465897	0.778551185796505	2.6647051632662	0.00770558476388441	0.011719721327392	NA	NA
ENSMUSG00000053004	651.764926238112	2.07442692577789	0.215992255298241	9.60417271866314	7.677194535534e-22	3.76206502072454e-21	Hrh1	15465
ENSMUSG00000035951	3.66720172103115	-2.07421643518897	0.748472024427053	-2.77126781963128	0.00558384785579263	0.00863798147953615	Ascl3	56787
ENSMUSG00000086670	15.4463931862146	-2.07418927641673	0.699680194920731	-2.96448190398147	0.00303193074588291	0.00482758074487573	NA	NA
ENSMUSG00000029772	4086.57094354228	2.0741823954096	0.0730734830386637	28.3848847647257	3.10754942906875e-177	3.19075624322092e-175	Ahcyl2	74340
ENSMUSG00000026259	2805.82757786638	-2.07357871352149	0.213232738076469	-9.72448570621396	2.37100491013378e-22	1.18782696968467e-21	Ngef	53972
ENSMUSG00000108175	109.601839436551	2.0733345379527	0.490705627723101	4.22521043333675	2.38717601972623e-05	4.66004074995065e-05	NA	NA
ENSMUSG00000022864	360.771493421168	-2.07324191611127	0.135552903340532	-15.2947068267725	8.29334378617817e-53	1.00568235658771e-51	D16Ertd472e	67102
ENSMUSG00000108723	20.1656731099114	2.07322155435127	0.411088813765476	5.04324487781862	4.57702889791078e-07	1.02320740638716e-06	NA	NA
ENSMUSG00000024085	1213.53216415764	-2.07247967064682	0.140270350643968	-14.774894773787	2.12689120139502e-49	2.35081390182358e-48	Man2a1	17158
ENSMUSG00000108964	1.76293516299837	-2.07230564096969	1.37315777528902	-1.50915333857649	0.131259601434516	0.166253586714355	NA	NA
ENSMUSG00000033688	19.4899105875673	-2.071392660807	0.37705771208084	-5.49356927186494	3.93890501263725e-08	9.47865073296226e-08	1300017J02Rik	71775
ENSMUSG00000097183	152.592588612968	-2.07118011493296	0.160078878185187	-12.9384971859743	2.72915887784716e-38	2.28622981406541e-37	NA	NA
ENSMUSG00000051343	1257.9099624632	-2.07111113576559	0.143091854303356	-14.4739974602245	1.76886011329513e-47	1.86502702828378e-46	Rab11fip5	52055
ENSMUSG00000097320	287.083188678925	2.07066394843756	0.130618125601605	15.8528070962619	1.34439023469624e-56	1.79140610230325e-55	NA	NA
ENSMUSG00000025978	2331.34257098385	2.06978334853544	0.119656980644656	17.2976397815189	4.9005827734148e-67	8.18240921582397e-66	Rftn2	74013
ENSMUSG00000097710	1.58421871306915	-2.0687994809036	1.670340398733	-1.23854962884981	0.215512332040814	0.262090572942927	NA	NA
ENSMUSG00000086454	16.1244117662396	2.06849143059953	0.39196953825514	5.27717393501407	1.31191352534894e-07	3.04143024820556e-07	Platr14	74959
ENSMUSG00000097167	117.882117268946	2.06830302054656	0.143281388335932	14.4352525095395	3.10506440557956e-47	3.25358036164996e-46	Gm16740	100504029
ENSMUSG00000026556	3146.64491905229	2.06794268121562	0.145920019890467	14.1717543813926	1.37033774660396e-45	1.37868275211212e-44	Vangl2	93840
ENSMUSG00000075553	10.0664138249631	2.06764665627258	0.488178211525006	4.23543412520096	2.28110571148889e-05	4.45931813154318e-05	Gm5464	432870
ENSMUSG00000054966	61.4400121827912	-2.06707230012537	0.644562190942099	-3.20694004267318	0.00134154953287475	0.0022182156585038	Lmntd1	74071
ENSMUSG00000099881	563.931957804196	2.06703526288244	0.104448452382923	19.7900037360475	3.63014870353617e-87	9.02321917000003e-86	2810013P06Rik	100503178
ENSMUSG00000071341	35.8468189279925	-2.06680722515452	0.597545353007573	-3.4588290491288	0.000542529129582238	0.000934906482966867	Egr4	13656
ENSMUSG00000032890	745.033633373714	2.06679995697039	0.155788876362038	13.2666722119964	3.61271076157903e-40	3.16641777280319e-39	Rims3	242662
ENSMUSG00000038570	421.142646557008	-2.06654384987499	0.222321457238061	-9.29529643943517	1.46796560822924e-20	6.80785316792342e-20	Saxo2	330577
ENSMUSG00000103558	8.33926772310095	-2.06576698223722	0.710308020516227	-2.90826926146193	0.00363435264031314	0.00573525068698654	NA	NA
ENSMUSG00000024530	441.926574520957	2.06545101415024	0.108821503730843	18.9801734339095	2.48773459964628e-80	5.46083839740537e-79	Prelid3a	225655
ENSMUSG00000104348	16.2048363166646	2.0653404482809	0.487337646242146	4.23800718907458	2.25512549920243e-05	4.41088415470669e-05	NA	NA
ENSMUSG00000023169	9425.07159664037	2.06467525882754	0.147967663981406	13.9535571710248	2.99297441772608e-44	2.90865222824835e-43	Slc38a1	105727
ENSMUSG00000000538	7898.15504301517	2.06402683321433	0.096691566197699	21.3465032616614	4.202298769821e-101	1.33821899810546e-99	Tom1l2	216810
ENSMUSG00000097415	793.890891043226	2.06319503449561	0.18665935559591	11.0532634590367	2.1138798913186e-28	1.30840233385757e-27	NA	NA
ENSMUSG00000025007	2154.0592302568	-2.06307239630353	0.192047866890188	-10.7424905556654	6.42863521645042e-27	3.80130251913523e-26	Aldh18a1	56454
ENSMUSG00000075410	13.5105764193285	-2.06294997871306	0.483913588786609	-4.26305445128295	2.01651354843239e-05	3.95720748412119e-05	Prcd	100038570
ENSMUSG00000002771	39.1689635953405	-2.0626394499999	0.254352198347775	-8.10938322294213	5.08773494171476e-16	1.92414457614971e-15	Grin2d	14814
ENSMUSG00000037159	1.74610088250191	-2.06215641939081	1.68788087453847	-1.22174286734227	0.221804879991237	0.26889482085779	Wee2	381759
ENSMUSG00000074449	2.41491029561993	-2.06211232969504	1.33458075418172	-1.5451386686296	0.122312725466759	0.155801595169919	Gm15319	100040599
ENSMUSG00000049624	922.902877923864	2.06025653810596	0.101391864667457	20.3197420706597	8.60271555312586e-92	2.32220477701271e-90	Slc17a5	235504
ENSMUSG00000045514	4.47458876093425	-2.05999923687832	1.14474948094522	-1.7995196950667	0.0719365113172402	0.0951976007693157	Olfr460	258381
ENSMUSG00000091405	52.0729729521087	2.05983777676816	0.255306103823622	8.06811018584655	7.13946020941588e-16	2.68071358820053e-15	Hist2h4	97122
ENSMUSG00000022025	414.927837677979	-2.05938418410366	0.240387008819173	-8.56695290739607	1.06259321744473e-17	4.3544126756645e-17	Cnmd	16840
ENSMUSG00000085665	22.2635320863455	-2.05918511025262	0.478835008722748	-4.30040634611349	1.70485210321947e-05	3.36483564753808e-05	NA	NA
ENSMUSG00000020884	9.26864560716709	-2.05896023269813	0.723738881897647	-2.8448937651374	0.00444262372402055	0.00695530966069851	Asgr1	11889
ENSMUSG00000066720	81.950966072711	2.05874031510913	0.307285423270065	6.69976562246415	2.08754086984785e-11	6.17189660026463e-11	Cldn9	56863
ENSMUSG00000064373	11431.3658530063	2.05856477739673	0.215954543075615	9.53239856906337	1.53690456118708e-21	7.4384149610052e-21	Selenop	20363
ENSMUSG00000105063	8.41308541424327	2.05839580649904	0.510106799848129	4.03522518639602	5.45499541899323e-05	0.000103258627103324	NA	NA
ENSMUSG00000043298	281.101136269885	-2.05789401336617	0.172052476312088	-11.9608508838508	5.69750893233082e-33	4.10194507765744e-32	Smco3	654818
ENSMUSG00000062327	8.28233055104838	-2.05686556874124	0.906521354246949	-2.26896537969575	0.0232704312739931	0.0331660625532498	T	20997
ENSMUSG00000083152	6.06952786413172	-2.05668115796504	0.637730500857972	-3.2250004589683	0.0012597246684418	0.00208779077837318	NA	NA
ENSMUSG00000100005	30.4463192010235	-2.05661876768843	0.525684155732665	-3.91227079085548	9.14323045781185e-05	0.000169553720018145	B130024G19Rik	434198
ENSMUSG00000073155	2663.93237467014	2.05625604603663	0.060219834362488	34.1458269987788	1.54212358160418e-255	4.84072592265552e-253	1810058I24Rik	67705
ENSMUSG00000020607	2312.70188896393	2.05613680619719	0.20936187320408	9.82097062244435	9.14586491659104e-23	4.65082364758748e-22	Fam84a	105005
ENSMUSG00000015879	152.517517277883	-2.05607454211998	0.466729282277312	-4.40528293422639	1.05645895227676e-05	2.1209294251601e-05	Fam184b	58227
ENSMUSG00000106843	2.36999136927459	2.05562642619693	0.842865882374242	2.43885352246849	0.0147339391638468	0.021636626695663	NA	NA
ENSMUSG00000096807	5.72427164607882	2.05486961008883	0.527869088167713	3.89276367218526	9.91086886708347e-05	0.000183170596026937	NA	NA
ENSMUSG00000109304	4.19032730010474	2.05446064213708	0.713057440151864	2.88119936270426	0.00396164970597996	0.00622937805850134	NA	NA
ENSMUSG00000110341	42.8352233103412	2.0542586639869	0.263914016956206	7.78381795586017	7.03679926665943e-15	2.51087350253829e-14	NA	NA
ENSMUSG00000035237	2217.84808169459	2.05416763634253	0.139753054820553	14.6985526647711	6.58521982243085e-49	7.18099430065871e-48	Lcat	16816
ENSMUSG00000109715	31.5709098994574	2.05260469650253	0.363846672778556	5.64140021077445	1.68672787600156e-08	4.15871539714792e-08	NA	NA
ENSMUSG00000038522	25.4164514462184	-2.05246108585663	0.499916310879341	-4.10560936138771	4.03250447381333e-05	7.71763964838432e-05	Mfsd4b1	215929
ENSMUSG00000025961	7.62041703032221	2.05185179251006	1.02659776634745	1.9986910743147	0.0456417893471323	0.0623143430672634	4933402D24Rik	74426
ENSMUSG00000087014	38.4280459636525	-2.05149879773897	0.483394074294222	-4.24394693032646	2.19622312237414e-05	4.2968222480569e-05	NA	NA
ENSMUSG00000033847	28.3916691541499	-2.05126486339485	0.324384365100648	-6.32356267466341	2.55600461771775e-10	7.07967849049692e-10	Pla2g4c	232889
ENSMUSG00000003974	4663.94005180632	-2.05066729793956	0.161173108115689	-12.7233837078305	4.38453873584597e-37	3.5380635197482e-36	Grm3	108069
ENSMUSG00000063698	362.066586899072	2.05065193404456	0.153802952282752	13.3329816080164	1.48828433472584e-40	1.32076218444794e-39	Sfxn4	94281
ENSMUSG00000031618	371.587866011317	-2.05049863646404	0.188801587282867	-10.8606006229806	1.77577369560767e-27	1.0698951306166e-26	Nr3c2	110784
ENSMUSG00000095440	248.911410050169	2.0504519642784	0.184899719897313	11.0895352649379	1.41018463696971e-28	8.78785792062833e-28	Fignl2	668225
ENSMUSG00000110244	2.76094103833288	-2.05031598921261	1.14120759690983	-1.79661964638552	0.0723960232736511	0.0957422702011396	NA	NA
ENSMUSG00000108725	2.62321780557464	2.04969963320093	0.895607926645111	2.28861265317176	0.0221018680660991	0.0315866241961883	NA	NA
ENSMUSG00000043953	24.1456584775666	-2.04929409117451	0.437804697087369	-4.68084080597598	2.85700733631286e-06	6.01082173504427e-06	Ccrl2	54199
ENSMUSG00000043518	434.24433700062	2.04807691209431	0.193197365460279	10.6009567325875	2.94947268408096e-26	1.70235784836646e-25	Rai2	24004
ENSMUSG00000109829	102.156851583735	2.04737517964827	0.170285704200514	12.0231771026266	2.68447379791506e-33	1.94544666100223e-32	NA	NA
ENSMUSG00000070999	4.31517145505173	-2.04732012006123	0.758874882035642	-2.69783618950386	0.00697917742126107	0.0106769801209615	Ccin	442829
ENSMUSG00000038403	2.4561159066057	2.04712714086238	1.20287803612789	1.70185761097789	0.0887820636527955	0.115795588807674	Hfe2	69585
ENSMUSG00000044348	667.3854889407	2.0470092939432	0.158513726392336	12.9137667792672	3.76426613901536e-38	3.13898367637892e-37	Slc25a53	67062
ENSMUSG00000079834	324.228486999853	-2.04651672034242	0.18690179929047	-10.9496897735151	6.66755769599224e-28	4.0707486872475e-27	Tmlhe	192289
ENSMUSG00000055717	3205.5974137345	-2.04642337073276	0.140846302730296	-14.5294788081971	7.88178303410377e-48	8.37458503908908e-47	Slain1	105439
ENSMUSG00000004347	1218.83267369659	2.04554790519689	0.199124134633914	10.2727271556388	9.35228226524086e-25	5.11824902152272e-24	Pde1c	18575
ENSMUSG00000042462	922.479173872256	-2.04510481309514	0.174494309159356	-11.7201805775079	1.00457636317314e-31	6.93047297582528e-31	Dctpp1	66422
ENSMUSG00000028801	282.39969858915	-2.04451468340788	0.234416264673467	-8.72172707920167	2.73990092612027e-18	1.1502453773336e-17	Stpg1	78806
ENSMUSG00000025950	5808.82708550741	2.04440930810177	0.0906226265637729	22.5595900893811	1.08119939753266e-112	4.29605684665191e-111	Idh1	15926
ENSMUSG00000022123	31.4401283371083	-2.04437909579885	0.441493690378893	-4.63059640567989	3.64613967900667e-06	7.60047691555009e-06	Scel	64929
ENSMUSG00000053208	9.32305201221984	2.04420889904336	0.578803380209646	3.53178465941739	0.000412765335965111	0.000719874015966457	NA	NA
ENSMUSG00000100546	2.25860003699959	-2.0432939472012	1.12571712591272	-1.81510425680388	0.069507889154459	0.0922208947799289	NA	NA
ENSMUSG00000028028	574.731421140503	2.04285115465938	0.15766380885545	12.9570075053325	2.14451491246435e-38	1.80472716091839e-37	Alpk1	71481
ENSMUSG00000069308	8.57912450047509	2.0422342776323	0.468746409440557	4.35679983142629	1.31977860866298e-05	2.62890901714728e-05	Hist1h2bp	319188
ENSMUSG00000053647	315.575421468498	-2.04222086444148	0.396226951192742	-5.15416949375575	2.54757443481672e-07	5.79480880499253e-07	Gper1	76854
ENSMUSG00000028671	505.015152088909	-2.04173223789721	0.20548682098866	-9.93607389551218	2.90033728763806e-23	1.50339965136284e-22	Gale	74246
ENSMUSG00000069913	14.8285391342986	2.04169322929493	0.42126890815772	4.84653196511367	1.25638352946053e-06	2.71905006331491e-06	NA	NA
ENSMUSG00000063594	77.4178165001019	-2.04089145053061	0.288526176141541	-7.07350534992506	1.51068096322084e-12	4.76791048618953e-12	Gng8	14709
ENSMUSG00000022676	39.1797503534261	-2.04042962390799	0.339193363302317	-6.01553522168825	1.79293312075993e-09	4.70345265788658e-09	Snai2	20583
ENSMUSG00000022021	902.546137584391	-2.0403418120934	0.116047867844686	-17.5818983147895	3.39032849452217e-69	5.88898719447712e-68	Diaph3	56419
ENSMUSG00000033880	2272.756964627	-2.04013858146736	0.227558275700036	-8.96534558100027	3.09309397614391e-19	1.35037858012736e-18	Lgals3bp	19039
ENSMUSG00000105368	87.9517306265543	2.03973805007756	0.215018703629007	9.48632847120557	2.39315057058099e-21	1.14813749972437e-20	NA	NA
ENSMUSG00000033149	1332.93354178955	-2.03970558284828	0.161315037421199	-12.6442371117736	1.20387374260796e-36	9.54282746981409e-36	Phldb2	208177
ENSMUSG00000020212	777.421845866156	-2.03955239459954	0.150050580726915	-13.5924325298776	4.44072240928288e-42	4.0895219404515e-41	Mdm1	17245
ENSMUSG00000045410	895.661138593345	-2.03925785516288	0.143093266419578	-14.2512495953749	4.40330886493187e-46	4.47520377840648e-45	Akr1e1	56043
ENSMUSG00000036181	1772.80022577066	2.03847687419059	0.142092309511876	14.3461449897837	1.1262600722841e-46	1.1602115596952e-45	Hist1h1c	50708
ENSMUSG00000050830	20.2015580875879	-2.03804611613153	0.546750570497441	-3.72756102344307	0.00019334175638842	0.000347594371880441	Vwc2	319922
ENSMUSG00000050944	59.5434632201379	-2.03777048965797	0.26311940473429	-7.74466061032557	9.58374853413667e-15	3.3981556646859e-14	Efcab5	319634
ENSMUSG00000103632	4.13781877036857	-2.03764048206522	0.858631803849579	-2.37312486321808	0.0176383000803691	0.0256039088105932	NA	NA
ENSMUSG00000087361	9.50845753305686	2.03733298099437	0.651699452186802	3.12618489114579	0.00177090174981043	0.00289287221385656	0610043K17Rik	68400
ENSMUSG00000097674	12.6071231137392	2.03646599996769	0.432171823307968	4.71216745316709	2.45095843313995e-06	5.1843166599203e-06	NA	NA
ENSMUSG00000061531	7.32911122299383	-2.03415081373614	0.588800660581379	-3.45473595720431	0.000550831985887055	0.000948767831456946	Tmem236	625286
ENSMUSG00000037990	428.752792211167	2.03405394310733	0.122914417581237	16.5485382686126	1.64037241914223e-61	2.43047222965693e-60	Sh3rf3	237353
ENSMUSG00000020585	18536.2466422718	2.03348627843801	0.121732700150952	16.7045196230464	1.21502545403882e-62	1.83615916792263e-61	Laptm4a	17775
ENSMUSG00000026271	36.9446733540401	-2.033254634271	0.329639117780931	-6.16812303090266	6.91053680215286e-10	1.86427532417072e-09	Gpr35	64095
ENSMUSG00000097993	25.6890158201691	-2.03278981615114	0.365332936212713	-5.56421174949187	2.63340024677578e-08	6.41007019191361e-08	Ptprv	13924
ENSMUSG00000088490	2.92927974345265	2.03274130679291	1.00589136959496	2.02083581610948	0.0432967638656597	0.0593376032196183	NA	NA
ENSMUSG00000087143	468.587209193162	2.03245225252339	0.111411912303093	18.2426834842774	2.36554508979293e-74	4.60390808308415e-73	NA	NA
ENSMUSG00000093394	36.2168345213045	2.03231808300816	0.363131037812124	5.59665209356088	2.18530614727975e-08	5.34659079993075e-08	NA	NA
ENSMUSG00000086712	27.0100204523774	2.03192952873237	0.39705273463126	5.11753062378329	3.09561812386428e-07	6.99650452948672e-07	AI427809	381524
ENSMUSG00000109864	13.8244851671062	-2.03184253591783	0.435634221171361	-4.66410221505208	3.09967291243913e-06	6.50392598405511e-06	Eid3	66341
ENSMUSG00000040740	621.868384310506	2.03148851445626	0.259293992685584	7.83469178524167	4.69994175752994e-15	1.69298065964271e-14	Slc25a34	384071
ENSMUSG00000024154	7.44895451571521	-2.03141447857282	0.749592294161616	-2.71002582923409	0.00672779686877551	0.010313232914581	Gtf2a1l	71828
ENSMUSG00000111606	2.25361877861165	-2.03132757997895	1.16722382953855	-1.74030681054723	0.081805158815163	0.107358582968738	NA	NA
ENSMUSG00000032350	2988.40146376621	-2.03116059599582	0.135250526981145	-15.0177647461513	5.61701149044023e-51	6.49250886267455e-50	Gclc	14629
ENSMUSG00000044337	873.148567796645	2.03098639660197	0.172668371518612	11.7623533409131	6.10097023182529e-32	4.25441507152958e-31	Ackr3	12778
ENSMUSG00000099583	27.4876324623525	2.0308173048689	0.34739067705423	5.84591769154437	5.03783115550307e-09	1.28343494469413e-08	Hist1h3d	319149
ENSMUSG00000031605	2075.41214721929	-2.03034170868832	0.112441917583347	-18.0568043690943	6.97450930070369e-73	1.31676860829623e-71	Klhl2	77113
ENSMUSG00000031847	243.57355989382	-2.03018349399371	0.182837202908773	-11.103776811805	1.20252526622798e-28	7.50869214970943e-28	1700030J22Rik	69528
ENSMUSG00000031502	15760.1514379168	-2.02978590853165	0.209287814488472	-9.69853841463592	3.05848364827913e-22	1.52459304000992e-21	Col4a1	12826
ENSMUSG00000107455	6.12344810519065	2.02942076815415	0.742313710681178	2.73391254796017	0.006258666473568	0.00962767281039693	NA	NA
ENSMUSG00000106688	15.9192722601932	-2.02899847999696	0.678933071358803	-2.98851030475827	0.00280341046670436	0.00447995186799236	NA	NA
ENSMUSG00000026023	29.0318957810466	2.02849113530174	0.301544981332523	6.72699351963302	1.73204451411084e-11	5.14578341110837e-11	Cdk15	271697
ENSMUSG00000020181	302.225373633518	-2.02840152528593	0.141919369616613	-14.2926334211147	2.43234755830739e-46	2.48354892651897e-45	Nav3	260315
ENSMUSG00000108199	5.71208985757141	2.02755480534123	0.725233143890952	2.79572827361859	0.00517829178470364	0.00804401593391963	NA	NA
ENSMUSG00000067724	1.69251044533617	-2.02704919482207	1.28041543389563	-1.58311837014868	0.113394487325466	0.145343117890828	Gbx1	231044
ENSMUSG00000006649	116.296707021656	-2.02673115483448	0.626203577945144	-3.23653716812845	0.0012098946913	0.0020097532546065	Nphs1	54631
ENSMUSG00000092118	109.205821528104	-2.02670257974725	0.200401551537873	-10.1132080275548	4.82770458609857e-24	2.57849180530734e-23	Fancf	100040608
ENSMUSG00000028111	121.256185350414	-2.02535729902827	0.212693197525463	-9.52243570829665	1.69166717744887e-21	8.16945118463385e-21	Ctsk	13038
ENSMUSG00000020682	238.767143789646	-2.02512057642283	0.323790885676729	-6.25440883609274	3.99024461775244e-10	1.09133239962502e-09	Mmp28	118453
ENSMUSG00000042417	457.416735302932	-2.02451755292369	0.259080924187611	-7.81422854373351	5.53006758039169e-15	1.98776664393827e-14	Ccno	218630
ENSMUSG00000024975	2066.9998119951	2.02443938723576	0.121628952451304	16.6443872649998	3.32350518692034e-62	4.99503279563615e-61	Pdcd4	18569
ENSMUSG00000025931	7743.63248657359	2.0242506031084	0.156405346051341	12.9423363984241	2.59612307543695e-38	2.17561450559024e-37	Paqr8	74229
ENSMUSG00000074867	32.4743885258134	-2.02392635107806	0.355172871288357	-5.69842607555148	1.20918544194911e-08	3.00865493329723e-08	Zfp808	630579
ENSMUSG00000096140	363.366972214309	-2.02277352339314	0.207436075523208	-9.75131022070859	1.82102602600304e-22	9.1794918259612e-22	Ankrd66	100043332
ENSMUSG00000082741	12.6427797429522	2.02211957609741	0.463023804845666	4.36720435307083	1.25846972325766e-05	2.51133913624016e-05	NA	NA
ENSMUSG00000054720	2081.40249894093	-2.02134967651749	0.11333107990397	-17.8357929548563	3.72724227761952e-71	6.72955583945223e-70	Lrrc8c	100604
ENSMUSG00000035042	29.911268957356	-2.02069097005084	0.576803727958047	-3.50325573866231	0.000459607967839468	0.00079802179986856	Ccl5	20304
ENSMUSG00000038393	5025.54536288646	2.02006382223233	0.219504361189763	9.20284139815324	3.48607220598783e-20	1.58821199631289e-19	Txnip	56338
ENSMUSG00000063229	20924.2131638503	2.01995090539565	0.170516321430761	11.8460853978477	2.25479973448107e-32	1.59615704142244e-31	Ldha	16828
ENSMUSG00000108617	14.1979391406634	2.01865785351219	0.42107531408251	4.79405414185985	1.63444132081917e-06	3.50513167503022e-06	NA	NA
ENSMUSG00000056257	3.25722641625589	2.0185362906649	1.18579751732509	1.70226051342922	0.0887065434195052	0.115717696423462	NA	NA
ENSMUSG00000022847	33.4524599618804	2.01843973195909	0.325414033904037	6.20268188112106	5.55089737836912e-10	1.50580084067783e-09	Thpo	21832
ENSMUSG00000054753	5.37893893146105	2.01773172886305	0.590054718190159	3.41956714633505	0.000627208509825625	0.00107342102861582	AU018091	245128
ENSMUSG00000021758	21.6417658311188	-2.01725597323899	0.439472819136701	-4.59017232783972	4.42880209399427e-06	9.17451385041351e-06	Ddx4	13206
ENSMUSG00000079339	10.222156460358	-2.01695109149296	0.687935231062167	-2.93189096941409	0.00336905003338127	0.00533728452656716	Ifit1bl1	667373
ENSMUSG00000040093	392.451526095151	2.01558439263449	0.41217410867793	4.89012858934683	1.00770126732106e-06	2.19795711205535e-06	Bmf	171543
ENSMUSG00000002835	1367.58227621456	-2.01511025397382	0.139669068280134	-14.4277489553529	3.46196750665108e-47	3.62409776196495e-46	Chaf1a	27221
ENSMUSG00000051586	3379.10986096079	2.01436623675797	0.122740604254084	16.4115717777309	1.58059996586848e-60	2.29244376567842e-59	Mical3	194401
ENSMUSG00000046671	3922.93232089495	2.01352389895133	0.0845610592717863	23.8114791405308	2.53996946669899e-125	1.25417413689386e-123	Mtfr1l	76824
ENSMUSG00000044083	16.022308001624	2.01347999166834	0.493778673190163	4.07769735914235	4.54839171305281e-05	8.66572540630447e-05	Efcab8	100504221
ENSMUSG00000027111	7544.54366583092	2.01326157475096	0.151267072668158	13.309318011115	2.04338395876935e-40	1.80753928043635e-39	Itga6	16403
ENSMUSG00000027408	692.034209991729	-2.0128696276201	0.154930013057591	-12.9921219775014	1.35614106607739e-38	1.14521474423207e-37	Cpxm1	56264
ENSMUSG00000046378	8.37974351731208	-2.01272283624151	0.690250015607149	-2.91593305430222	0.00354626584263913	0.0056050999395993	Asphd1	233879
ENSMUSG00000065036	6.87629705244121	-2.01268918713618	0.647685023367025	-3.10751231620751	0.00188669123777518	0.00307265539339119	NA	NA
ENSMUSG00000103382	2.61039149609449	-2.01242007478803	1.09293837698129	-1.84129326700592	0.0655785938821003	0.0873678799109556	NA	NA
ENSMUSG00000040828	18.3427124772575	-2.01224650702016	0.504463790377052	-3.98888194832804	6.63854465353146e-05	0.000124759443783824	Catsperd	106757
ENSMUSG00000073478	118.117419305415	2.01147614916309	0.21361346459134	9.41642959169828	4.66687732124994e-21	2.2176750730931e-20	NA	NA
ENSMUSG00000092368	84.6395061534111	2.01132507853078	0.241877715036782	8.31546253951061	9.13951104083423e-17	3.59317366434515e-16	NA	NA
ENSMUSG00000048600	15.114919729681	-2.01083286863787	0.509049401128939	-3.95017234904582	7.80949381740871e-05	0.000145780314034425	NA	NA
ENSMUSG00000097140	85.2492735223851	2.01038822582249	0.250127131385588	8.03746564671283	9.17155996248777e-16	3.42557686649233e-15	NA	NA
ENSMUSG00000105651	19.0656870153853	-2.01008225170362	0.466803623140794	-4.30605537758937	1.66191468824539e-05	3.28303977747155e-05	1700017M07Rik	76398
ENSMUSG00000092085	25.2186196436674	2.01002215919961	0.279332669772953	7.19580047988439	6.20953752582603e-13	2.00149872458523e-12	NA	NA
ENSMUSG00000072294	571.630955472094	2.00994349603064	0.124834622784149	16.1008496777856	2.5162529352567e-58	3.47733495260349e-57	Klf12	16597
ENSMUSG00000027634	3777.20707871019	2.00987940063463	0.0801734080129334	25.0691526086855	1.07952616273159e-138	6.4109265874868e-137	Ndrg3	29812
ENSMUSG00000033256	460.249721224088	2.00974496339731	0.182455830182548	11.0149670820962	3.23654897708224e-28	1.99318079241671e-27	Shf	435684
ENSMUSG00000068335	456.711969209152	-2.00971497793551	0.130683189213532	-15.3785271849442	2.28076892824824e-53	2.80600983540865e-52	Dok1	13448
ENSMUSG00000052609	2000.36406427149	-2.00949594388238	0.111173548786445	-18.0753062739991	4.98776339920782e-73	9.4479418250684e-72	Plekhg3	263406
ENSMUSG00000039081	547.417662139045	-2.00904185919076	0.158566233972972	-12.6700484009301	8.66609104387365e-37	6.89927603286361e-36	Zfp503	218820
ENSMUSG00000103056	2.77166734723848	2.00876918137022	0.847923159881686	2.36904624901448	0.0178340232082173	0.0258755973960935	NA	NA
ENSMUSG00000031991	2.79090632050153	-2.00834013690708	1.06270337840226	-1.88984073799272	0.0587792633350116	0.0788929664199017	Spata19	75469
ENSMUSG00000058173	187.988817414242	-2.00817001432616	0.148750823841099	-13.5002278472848	1.55893274704026e-41	1.41605743078609e-40	Smco4	170748
ENSMUSG00000037482	23.5610144517675	-2.00762810078203	0.358919009531194	-5.59354073612404	2.22484994161801e-08	5.44091572255677e-08	Erv3	71995
ENSMUSG00000072966	1019.67925451865	2.00751744504694	0.134986509903653	14.8719857004957	5.01048834205769e-50	5.63724835330433e-49	Gprasp2	245607
ENSMUSG00000086416	7.59040968748929	-2.00747023827826	0.658399816994532	-3.04901396759491	0.00229593806736884	0.00370482831418782	NA	NA
ENSMUSG00000030223	1933.5413375736	2.00665374259995	0.133007342090829	15.0867892783666	1.97837802876497e-51	2.31474443163219e-50	Ptpro	19277
ENSMUSG00000028565	4826.17455991439	2.00663024372139	0.0775699124111062	25.8686671332903	1.50039200599768e-147	1.01129182661923e-145	Nfia	18027
ENSMUSG00000109511	1447.44195982999	-2.00628051351009	0.131636888701982	-15.2410204562961	1.88896883674078e-52	2.26810449451941e-51	Nup62	18226
ENSMUSG00000028195	13061.7968182631	-2.00617192980528	0.181600742294396	-11.0471571011149	2.26266994782396e-28	1.39852733512056e-27	Cyr61	16007
ENSMUSG00000098021	8.63179683615755	-2.0061094171226	1.17364179011531	-1.70930298666811	0.0873948403772371	0.114148893039828	NA	NA
ENSMUSG00000028268	851.959386685807	-2.00571426887601	0.254831272709345	-7.87075403874657	3.52510078492924e-15	1.27648384224209e-14	Gbp3	55932
ENSMUSG00000090098	5.99888122493124	2.00491808949504	1.22171974734454	1.64106219438035	0.100784505459077	0.130266937556017	Alms1-ps2	623273
ENSMUSG00000062760	653.859591633657	-2.00432588166969	0.100637479731406	-19.9162964634953	2.93944486695568e-88	7.40692913550655e-87	Shisal1	72301
ENSMUSG00000019817	1332.60890914742	-2.00411639490273	0.163823841970455	-12.2333621944	2.0622255736503e-34	1.53812907433191e-33	Plagl1	22634
ENSMUSG00000047216	663.160104823552	-2.00336335605189	0.196953050527403	-10.1717812985748	2.65017097116298e-24	1.4286606170109e-23	Cdh19	227485
ENSMUSG00000027397	4125.70933881794	-2.00249887919637	0.112097743661716	-17.8638642829371	2.2547459605344e-71	4.09112576307369e-70	Slc20a1	20515
ENSMUSG00000059049	551.419307539009	-2.00242129393111	0.191750942158284	-10.4428237556099	1.58038478162957e-25	8.89264911824495e-25	Frem1	329872
ENSMUSG00000038491	3.54827328252856	2.00197458270315	1.15794918306927	1.72889675296173	0.0838275753170483	0.109822520417452	NA	NA
ENSMUSG00000043088	20.2546898818696	-2.00189577777385	0.335386920399389	-5.96891427784344	2.3883754587159e-09	6.2203616186596e-09	Il17re	57890
ENSMUSG00000026950	43.9737033160926	-2.00063224927272	0.284976828010442	-7.0203330679202	2.21339967851252e-12	6.91821211037775e-12	Neb	17996
ENSMUSG00000024565	3664.15979163215	1.99966986488069	0.114582702678831	17.4517603279585	3.33785477878675e-68	5.68547930653343e-67	Sall3	20689
ENSMUSG00000042743	492.068957994064	1.99942471743427	0.111492260054612	17.9333051142284	6.48099447459781e-72	1.18969834244225e-70	Sgtb	218544
ENSMUSG00000061816	2.80718301945784	1.99672450367473	0.851279933085355	2.34555570508734	0.0189987393694464	0.0274319424474205	Myl1	17901
ENSMUSG00000028750	25.4590205641772	-1.9948402561299	0.431196869905806	-4.6262864954601	3.72280250737327e-06	7.75366251132823e-06	Pla2g2c	18781
ENSMUSG00000042638	2.31395194443016	-1.99340409397913	1.14872368486694	-1.73532079144867	0.0826840010779321	0.108401882797458	Gucy2c	14917
ENSMUSG00000108268	2.97988088979562	-1.99335958598644	1.20393319099425	-1.65570614789701	0.0977813416872221	0.126683338496069	NA	NA
ENSMUSG00000025586	1183.62136411319	-1.99322735588752	0.156579603517867	-12.729802037467	4.03861850795366e-37	3.26612309441537e-36	Cpeb1	12877
ENSMUSG00000086277	1.96450348682496	1.99276366123441	1.32686737453457	1.50185594994633	0.133134315037916	0.168482422641716	4930558K02Rik	75368
ENSMUSG00000048534	8.79573410824303	-1.99220676576373	0.532531386498444	-3.74101286097537	0.000183280140704461	0.000330126611336923	Jaml	270152
ENSMUSG00000030510	12.0575968594023	-1.99154109087362	0.516930248561161	-3.85263020768651	0.000116855800927458	0.000214419416599502	Cers3	545975
ENSMUSG00000017446	191.555135315228	-1.99143606722915	0.352776472760826	-5.64503650610309	1.65146202642435e-08	4.0749663230345e-08	C1qtnf1	56745
ENSMUSG00000029765	1090.78010428327	1.99141321965042	0.172536941776749	11.5419526922366	8.10638032965146e-31	5.44714051937099e-30	Plxna4	243743
ENSMUSG00000031827	8599.19935849915	1.9905553304887	0.101848733257891	19.5442325772322	4.61885463492661e-85	1.09482300855709e-83	Cotl1	72042
ENSMUSG00000052302	145.178886949964	-1.98990063356175	0.295759837710229	-6.72809617751872	1.71897293169351e-11	5.10833002814463e-11	Tbc1d30	74694
ENSMUSG00000048497	603.180984551155	1.98947408118661	0.13165060837486	15.1117727881805	1.35446140202074e-51	1.59067773311607e-50	Mmgt2	216829
ENSMUSG00000034361	3183.99348861046	-1.98937896937446	0.109759295630142	-18.1249247086835	2.02620248806604e-73	3.88158215085224e-72	Cpne2	234577
ENSMUSG00000002265	5014.43158413674	1.98813212728477	0.158274086880806	12.5613242601235	3.4451779849458e-36	2.7007098060369e-35	Peg3	18616
ENSMUSG00000007888	392.177589496212	-1.98748591723525	0.291096349293305	-6.82758791740354	8.63542073495242e-12	2.60998761773191e-11	Crlf1	12931
ENSMUSG00000054622	30.8253361695604	1.98730590720149	0.32810066764392	6.05700049765905	1.38683160038213e-09	3.67054333355776e-09	NA	NA
ENSMUSG00000102241	8.99607831019213	1.98700271765262	0.457187576670517	4.34614328788861	1.38552078866258e-05	2.75636471609624e-05	NA	NA
ENSMUSG00000037709	850.15468218195	1.98688240948632	0.133028149569994	14.9358043084024	1.92734469894439e-50	2.19314060434516e-49	Fam13a	58909
ENSMUSG00000092827	10.462903616551	-1.98674941143641	0.560459312759414	-3.54485930772509	0.000392822701839988	0.000686447768765169	Mir3091	100526556
ENSMUSG00000041730	4.53298844711456	-1.98666953124747	1.07837607275042	-1.84227894280001	0.0654343582628205	0.0871915799944788	Prrxl1	107751
ENSMUSG00000097715	311.981360238726	1.9859120953393	0.18940047632789	10.4852539647329	1.00974015024457e-25	5.71683079652771e-25	NA	NA
ENSMUSG00000048012	58.6145102610553	1.98333888956948	0.209974825080449	9.44560324700633	3.53362948094604e-21	1.68682251976597e-20	Zfp473	243963
ENSMUSG00000062470	54.7063125272618	1.98325653522995	0.187571746573569	10.5733223231042	3.96204900532313e-26	2.28020174944906e-25	Fbxl12os	66662
ENSMUSG00000071665	13.076233360162	-1.98321813886794	0.551766583193744	-3.59430635938233	0.000325256942754054	0.000573033258750387	Foxr2	436240
ENSMUSG00000104347	4.74414030776286	-1.9825822175584	0.926666310900985	-2.1394780345805	0.0323969730020178	0.0452088586163684	NA	NA
ENSMUSG00000031284	343.044220564905	-1.98245616616422	0.245989052464988	-8.05912355163199	7.68434012995029e-16	2.87989093766668e-15	Pak3	18481
ENSMUSG00000028189	504.985613804856	-1.98240862300481	0.130981578499163	-15.135018570703	9.5153843459508e-52	1.1228868970654e-50	Ctbs	74245
ENSMUSG00000029420	159.711540103282	-1.98199149077656	0.379381436187042	-5.22427114699255	1.748424182173e-07	4.02368292363712e-07	Rimbp2	231760
ENSMUSG00000039952	26394.0718867335	1.98108702686984	0.0913617072005943	21.6839974599003	2.90517976964955e-104	9.77572972105812e-103	Dag1	13138
ENSMUSG00000079355	173.497424578013	1.97907664254316	0.300972383063129	6.5756087731413	4.84545056143582e-11	1.39814950999907e-10	Ackr4	252837
ENSMUSG00000108624	17.5903619415915	1.97821604073054	0.559718116780046	3.5343076835012	0.000408844842372477	0.000713319653918566	NA	NA
ENSMUSG00000028051	188.96032988161	1.97794444350804	0.211581557621485	9.34837830736903	8.90018251386018e-21	4.17158085275277e-20	Hcn3	15168
ENSMUSG00000014791	128.58269319803	-1.97790110035022	0.20829323870907	-9.49575277915195	2.18625969843907e-21	1.05095484960343e-20	Elmo3	234683
ENSMUSG00000097075	62.5277878271712	-1.97738055720305	0.406606070489762	-4.86313584748322	1.15540490446372e-06	2.50866719029461e-06	Cdiptos	381922
ENSMUSG00000026274	605.015108354353	-1.97731231897087	0.108065514112915	-18.2973480041452	8.68760728013646e-75	1.71357984530017e-73	Pask	269224
ENSMUSG00000037827	8.08761255182704	1.97721467894549	0.468418921455879	4.22103930558604	2.43178525595175e-05	4.74501531205291e-05	NA	NA
ENSMUSG00000090451	17.7376529125816	1.976070939771	0.642441319234671	3.0758777192679	0.0020988390111858	0.00340051538068025	NA	NA
ENSMUSG00000090753	3.51431204607038	1.97484468082332	0.826570045291637	2.38920426898188	0.0168849114559404	0.024570341683535	NA	NA
ENSMUSG00000047591	13.9323678718234	1.97440611140188	0.492101447562638	4.01219326051781	6.0157218865407e-05	0.000113423251255328	Mafa	378435
ENSMUSG00000000958	195.804613701727	-1.97432171514862	0.217405150214531	-9.08130149262977	1.07284198363894e-19	4.78582301152587e-19	Slc7a7	20540
ENSMUSG00000053957	5.2065346910583	-1.97408160642553	0.821778825453253	-2.40220549043318	0.0162965510585477	0.0237755870400019	NA	NA
ENSMUSG00000022265	7368.17287178094	1.97378976261411	0.152503176892663	12.9426140676619	2.58675520803921e-38	2.16859107921578e-37	Ank	11732
ENSMUSG00000025666	6846.44012799076	1.97344674059597	0.186656564239934	10.5726083014109	3.99233797887796e-26	2.29643042957815e-25	Tmem47	192216
ENSMUSG00000029860	3050.82019788164	-1.97302754988665	0.133821887755837	-14.7436834360498	3.3784406211346e-49	3.71543922763717e-48	Zyx	22793
ENSMUSG00000026825	179.330612029606	-1.97282859945897	0.248450530771273	-7.94052881808969	2.01321070525766e-15	7.37640133844031e-15	Dnm1	13429
ENSMUSG00000107944	171.941881988579	-1.97199011335644	0.401743928150538	-4.90857477905057	9.17406484676921e-07	2.00698652805715e-06	NA	NA
ENSMUSG00000034919	10.1445040489983	1.97131034428553	0.439484932353588	4.48550154775161	7.27426184543667e-06	1.48024963446731e-05	Ttc22	230576
ENSMUSG00000026442	20397.514520043	1.9709790993026	0.182942696945335	10.7737511921099	4.57954183509903e-27	2.71962899304408e-26	Nfasc	269116
ENSMUSG00000022610	631.593744419873	1.97056804884035	0.173754740429995	11.3410894227331	8.21157898665622e-30	5.3509200792941e-29	Mapk12	29857
ENSMUSG00000057880	11159.7408571407	1.97012966062526	0.145760454846879	13.5162150989092	1.25466828765936e-41	1.1415663057863e-40	Abat	268860
ENSMUSG00000108195	5.89501709621393	1.96924963255353	0.691759436908939	2.8467260834965	0.0044171351599268	0.00691885592166179	NA	NA
ENSMUSG00000098327	3.39131642172784	1.96898099586244	0.957107497355004	2.05722032405324	0.0396650374023879	0.0546981214285597	Mir7087	102465659
ENSMUSG00000029410	47.7855171681635	1.96866237835921	0.333740461210597	5.89878245873505	3.66193659027576e-09	9.40546261813317e-09	Ppef2	19023
ENSMUSG00000020034	1502.99370663331	1.96852535839679	0.179905270156929	10.9420105185338	7.25724239954315e-28	4.42707904622881e-27	Tcp11l2	216198
ENSMUSG00000100774	3.52700457729055	1.96849661087527	0.853565766124003	2.30620379705961	0.021099247521611	0.0302442276594924	NA	NA
ENSMUSG00000048794	1629.00777709188	-1.96828820589274	0.116060215239328	-16.959198307826	1.64574547153152e-64	2.61285876054639e-63	Cfap100	243538
ENSMUSG00000023868	761.455808117554	1.96768941528736	0.146986987517848	13.3868272866565	7.21996078983974e-41	6.44633069626772e-40	Pde10a	23984
ENSMUSG00000062694	11.5981231905778	1.96719403187335	0.433004772307062	4.54312321176527	5.54268323754823e-06	1.14034998856411e-05	Cav3	12391
ENSMUSG00000049404	85.8994880563975	-1.9671273705079	0.4235743142962	-4.64411392314105	3.41539073725671e-06	7.13300833283354e-06	Rarres1	109222
ENSMUSG00000022361	2835.037232238	1.96646761745405	0.133947253674535	14.6809103099058	8.54357287850782e-49	9.28426937979488e-48	Zhx1	22770
ENSMUSG00000042371	8.42219727076662	1.96572198998683	1.0750922980985	1.82842160944095	0.0674863006624747	0.0897299095036038	Slc5a10	109342
ENSMUSG00000073403	2.64157929612871	1.96553848555045	0.983835019156949	1.9978334245865	0.0457347223193299	0.0624334650548358	NA	NA
ENSMUSG00000042436	182.366159968466	-1.96527691234465	0.278812383719127	-7.04874326645566	1.8054090041373e-12	5.67447461706608e-12	Mfap4	76293
ENSMUSG00000093452	239.739328496763	1.96467084881303	0.211660168871269	9.28219446904033	1.66023298259795e-20	7.68815581172284e-20	NA	NA
ENSMUSG00000074170	1076.50690883209	1.9641832889258	0.153476518953535	12.7979400517969	1.68358104577228e-37	1.38189489423811e-36	Plekhf1	72287
ENSMUSG00000071719	178.187166769807	-1.96393080015708	0.161473221554603	-12.1625789171053	4.91811582008899e-34	3.63490611889726e-33	Tmem28	620592
ENSMUSG00000033721	1408.41409305725	1.96344877069952	0.130458106053343	15.0504160308496	3.43070020696098e-51	3.99696583497103e-50	Vav3	57257
ENSMUSG00000002996	2012.1837596997	1.96298557869685	0.125189953208202	15.6800568128037	2.07068933046124e-55	2.69226370758726e-54	Hbp1	73389
ENSMUSG00000032311	8.32277617786205	-1.96223800531701	1.15494728373916	-1.69898490861351	0.0893220271413337	0.11645836957079	Nrg4	83961
ENSMUSG00000097580	10.6440331903963	-1.9618687387825	0.732156205335957	-2.67957674125329	0.00737153039911074	0.0112388729849889	NA	NA
ENSMUSG00000092229	4.15271082872169	1.96125664060322	0.724668433019324	2.70641931018254	0.00680131085459049	0.0104208356047637	NA	NA
ENSMUSG00000103659	3.94497048029055	1.96110811641713	0.738280598165981	2.65631810085335	0.0078999056799508	0.0120003199105122	NA	NA
ENSMUSG00000034910	1082.68465626063	1.96048981421094	0.0888024090546517	22.0769890713708	5.25982787545857e-108	1.92303157915892e-106	Pygo1	72135
ENSMUSG00000085773	17.0925625817043	-1.96010229393863	1.14682488374466	-1.70915570609038	0.087422111152603	0.11417772517571	NA	NA
ENSMUSG00000026235	1525.38825862421	1.95768672781864	0.122635114235453	15.9635088206465	2.29460390595055e-57	3.11422678353622e-56	Epha4	13838
ENSMUSG00000032056	3.35936542293107	-1.95756108819824	1.19993579579874	-1.6313881918117	0.102808434893132	0.132726776727778	Btg4	56057
ENSMUSG00000074657	723.905834703231	-1.95749113856612	0.141724529963644	-13.8119430635492	2.1592770234299e-43	2.05838585838721e-42	Kif5a	16572
ENSMUSG00000002985	114545.447952125	1.95689567437256	0.198359324644393	9.86540803101028	5.87949107058067e-23	3.0156409265609e-22	Apoe	11816
ENSMUSG00000048967	135.375231152127	1.9567907366593	0.190411366360052	10.2766487845015	8.97957114924432e-25	4.91917518978672e-24	Ndufa13	67184
ENSMUSG00000026817	2829.26565578168	-1.95575448885715	0.107170868408532	-18.2489375881687	2.10972275330081e-74	4.11330417553494e-73	Ak1	11636
ENSMUSG00000005611	141.906079028738	1.95567321275971	0.357639926780131	5.46827427901253	4.54438297889685e-08	1.08867997378217e-07	Mrvi1	17540
ENSMUSG00000085224	3.71794340979287	1.95546363801063	1.43351362527291	1.36410537265619	0.172534404090288	0.21369136244157	NA	NA
ENSMUSG00000049709	7.73313586522741	1.95532805078398	0.597448772437206	3.27279616427615	0.0010648924361045	0.0017783007674817	Nlrp10	244202
ENSMUSG00000096233	5.13192594579532	1.95531136601327	0.569097878165543	3.43580856831888	0.000590788260052337	0.00101345853994301	Gm13238	236069
ENSMUSG00000040945	6791.07568553039	-1.95507511955853	0.105441006941476	-18.5418858968567	9.48369895170133e-77	1.95850861903885e-75	Rcc2	108911
ENSMUSG00000024500	2130.96938463955	1.95502755627722	0.179027157926909	10.9202848267043	9.2206194162065e-28	5.60300526638013e-27	Ppp2r2b	72930
ENSMUSG00000026932	12837.2940556589	1.95501649864704	0.112617105572137	17.3598538935522	1.66145683392537e-67	2.80393172133964e-66	Nacc2	67991
ENSMUSG00000073775	513.230031645442	-1.95470225050931	0.117775711514656	-16.5968197124079	7.34825628871399e-62	1.09764266099193e-60	Kti12	100087
ENSMUSG00000025491	53.2625566792277	-1.95460968270739	0.2526407955489	-7.73671440695358	1.0201887159037e-14	3.61266827631781e-14	Ifitm1	68713
ENSMUSG00000032135	3137.48431089596	-1.953844779516	0.315937813184172	-6.18427012526364	6.2390454698634e-10	1.68706062157653e-09	Mcam	84004
ENSMUSG00000035158	457.016377654818	1.95309274826089	0.163622547567242	11.9365746182277	7.63011843938436e-33	5.47539492059414e-32	Mitf	17342
ENSMUSG00000049044	716.377995337569	1.9528232951539	0.25504553294875	7.65676337309664	1.90677491750033e-14	6.65357555379305e-14	Rapgef4	56508
ENSMUSG00000056031	32.5826069955316	1.95246942196208	0.282578145315901	6.90948487817189	4.86416715101546e-12	1.48941394661737e-11	NA	NA
ENSMUSG00000107946	14.1170869884897	1.95230490212752	0.444742620690917	4.38974096769627	1.13485761535237e-05	2.27312911414198e-05	NA	NA
ENSMUSG00000102516	6.96101944079007	-1.95228947140386	0.610118993847348	-3.19985034246012	0.00137498964027796	0.00227214013430305	NA	NA
ENSMUSG00000050334	1787.6233116609	1.95190769680076	0.146951182519203	13.2826947244585	2.91704448397098e-40	2.57001677811926e-39	C130071C03Rik	320203
ENSMUSG00000025652	20.378548642673	1.95148267815101	0.442229323192137	4.41282966960367	1.02028265246821e-05	2.05017564907946e-05	Tmem89	69384
ENSMUSG00000040964	2395.95106769264	1.9512754739995	0.129676197391592	15.0472909697306	3.59663553786142e-51	4.17921061202691e-50	Arhgef10l	72754
ENSMUSG00000092483	3.73887004539246	1.94982472252408	0.790683013354548	2.46600052055217	0.0136631135675719	0.0201597901168585	NA	NA
ENSMUSG00000038023	5804.25743955646	1.94964529561471	0.166201388256346	11.7306197984798	8.88060041158716e-32	6.15757124783227e-31	Atp6v0a2	21871
ENSMUSG00000105076	9.5843056454021	-1.9489554894728	0.756874053153611	-2.57500634531231	0.0100238247695091	0.0150292392808204	A930003O13Rik	330052
ENSMUSG00000040195	768.922586518538	-1.94874187027589	0.106040544821071	-18.3773279698263	1.99559422600746e-75	3.99719160693363e-74	1700012D01Rik	72243
ENSMUSG00000098038	4.62344138503911	1.94790939669793	0.726413313384821	2.68154418539135	0.00732832359291174	0.0111761003822217	NA	NA
ENSMUSG00000037813	845.292081392265	1.94750591328055	0.241915562570748	8.05035398543657	8.25549125640678e-16	3.08920145396843e-15	D630003M21Rik	228846
ENSMUSG00000097618	8.26845482207874	1.9473979281076	0.55590102904788	3.50313783632136	0.000459811459847122	0.000798312042289887	NA	NA
ENSMUSG00000107853	6.83483334337175	-1.94727560833508	0.691453603256538	-2.81620574274832	0.00485945357238873	0.00757120990896246	NA	NA
ENSMUSG00000105397	18.4026489001915	-1.94706573180857	0.46064050567687	-4.22686608713996	2.36968596658292e-05	4.62713140884443e-05	NA	NA
ENSMUSG00000036834	666.972310996791	-1.94650011041183	0.155112337544875	-12.5489702574348	4.02712919664002e-36	3.14904305472495e-35	Plch1	269437
ENSMUSG00000103441	37.5626671367371	-1.94603418178674	0.368373653906755	-5.2827724272576	1.27243415276877e-07	2.95426834729376e-07	NA	NA
ENSMUSG00000040483	386.529747043043	-1.94567977823063	0.27599868519421	-7.04959799667715	1.79435427227966e-12	5.64053596921329e-12	Xaf1	327959
ENSMUSG00000099703	2.49957874762283	-1.94560392171042	1.18343181804924	-1.6440355008517	0.100168869497745	0.129539789857805	NA	NA
ENSMUSG00000088552	3.32164789434802	-1.94547583134714	1.23679617995276	-1.57299631328214	0.115719671877866	0.148098803085348	NA	NA
ENSMUSG00000044948	2272.11755885642	-1.94533175772613	0.163522529770514	-11.8964142767128	1.23542252324401e-32	8.79933196215253e-32	Itprip	414801
ENSMUSG00000090023	3.83962599174496	-1.94530247786546	0.827341699336481	-2.3512685017878	0.0187095276376254	0.0270445661983779	NA	NA
ENSMUSG00000034751	3143.23021580894	-1.94526782929594	0.0748741210773704	-25.9805097048928	8.22454147607004e-149	5.66513635904975e-147	Mast4	328329
ENSMUSG00000103119	2.04163861304911	-1.94455341960833	1.60640250211866	-1.21050198629776	0.226086329046427	0.273783130787387	NA	NA
