## Supplementary material for "Diverse but unique astrocytic phenotypes during embryonic stem cell differentiation, culturing and aging": Source data_supplementary_tables: contrasts_full.AGES_vs_AdAC_CellC_ID3.csv (part 2 of 3)

gene_id	baseMean	log2FoldChange	lfcSE	stat	pvalue	padj	symbol	entrez
ENSMUSG00000093677	60.8485443607888	1.94389954447223	0.237727527839234	8.17700651725455	2.90982278458897e-16	1.1140884482623e-15	NA	NA
ENSMUSG00000037111	9242.76493682106	1.94383364895451	0.102332227334295	18.9953223885617	1.8643910829352e-80	4.1089533866936e-79	Setd7	73251
ENSMUSG00000045917	306.355160092941	-1.94365582087942	0.166917266985506	-11.6444263435502	2.44964397984258e-31	1.66747296062828e-30	Tmem268	230279
ENSMUSG00000026921	160.735955232261	-1.94352733186252	0.331576004755748	-5.86148365378308	4.58749642912542e-09	1.17142427701537e-08	Egfl7	353156
ENSMUSG00000051225	6.00643804390338	-1.94323794196791	1.21917764478857	-1.59389236693632	0.110960144365925	0.142444035074163	Fam83a	239463
ENSMUSG00000000555	2431.47513143774	-1.9429273009691	0.219760726574323	-8.84110337299964	9.47779169045617e-19	4.05797967292271e-18	Itga5	16402
ENSMUSG00000004270	3216.64914139632	1.94289678843703	0.0898878448066017	21.6146776309664	1.30712095453185e-103	4.31900281713208e-102	Lpcat3	14792
ENSMUSG00000020935	3453.09706003974	1.94253050064671	0.108145805936237	17.962143643296	3.85623382199414e-72	7.13660139782788e-71	Dcakd	68087
ENSMUSG00000074505	1463.78778247632	1.94236342901771	0.203857903274006	9.52802612909729	1.60302081683525e-21	7.74987379721031e-21	Fat3	270120
ENSMUSG00000052281	63.2366268215981	1.94233852446099	0.279347911013069	6.95311633946717	3.57303786265126e-12	1.10391396169904e-11	NA	NA
ENSMUSG00000074355	14.5118767595432	1.94211592010584	0.392595277525861	4.94686521026202	7.54181606728855e-07	1.66214969354595e-06	NA	NA
ENSMUSG00000069874	326.778695834615	-1.94197403150243	0.307870665201322	-6.30775923465309	2.83104149903936e-10	7.81488377617987e-10	Irgm2	54396
ENSMUSG00000072915	470.562795238767	1.94136448385071	0.111220561768122	17.4550861188614	3.14902399296651e-68	5.37216647495754e-67	Gm12258	108167848
ENSMUSG00000060477	1015.57104488451	-1.94083876054325	0.106081394800203	-18.2957507694793	8.94601539307883e-75	1.76296678235086e-73	Irak2	108960
ENSMUSG00000020641	314.55953576487	-1.94080048528573	0.589982350158863	-3.28959075599997	0.00100333194104182	0.0016803515808317	Rsad2	58185
ENSMUSG00000025537	2206.97450051553	1.93988100870508	0.234220395026736	8.282289031592	1.20829891874498e-16	4.72503152546422e-16	Phkg1	18682
ENSMUSG00000055216	3.37143432193783	1.93982838168733	0.827336609109879	2.3446664396664	0.0190441084839797	0.0274938367751961	NA	NA
ENSMUSG00000097790	11.6642239352821	1.93971965698233	0.597803181635712	3.24474629204024	0.00117555309283328	0.00195522126325227	NA	NA
ENSMUSG00000040663	665.756709616276	-1.9388962056779	0.354419679138577	-5.47062231530264	4.48458074277651e-08	1.07482212762902e-07	Clcf1	56708
ENSMUSG00000037010	2572.85822414784	-1.93862936850092	0.230893498873185	-8.39620594759876	4.61136543873801e-17	1.83893888902705e-16	Apln	30878
ENSMUSG00000103309	91.6273840399753	-1.93830337111927	0.237685434463537	-8.15491018830868	3.49439454714502e-16	1.33325805494735e-15	NA	NA
ENSMUSG00000085196	38.8618781166228	-1.93771109267018	0.438062526850059	-4.42336646917397	9.71747013233959e-06	1.95622511422719e-05	LOC105246847	105246847
ENSMUSG00000083744	2.39152103890406	1.93753523003404	1.19615075769662	1.61980855470515	0.105273408061597	0.135606319342095	NA	NA
ENSMUSG00000073437	202.97196924781	1.93703793232513	0.18461114219891	10.4925299158707	9.34909773554034e-26	5.30272907958255e-25	D330041H03Rik	654822
ENSMUSG00000038781	55.3820930547383	-1.93672710153463	0.401399271197526	-4.82493925750447	1.4004594246526e-06	3.0195559746729e-06	Stap2	106766
ENSMUSG00000054863	3292.59157256311	1.93667780256136	0.0893089638046073	21.6851446938572	2.83364908979513e-104	9.54965819786324e-103	Fam19a5	106014
ENSMUSG00000073889	1274.11126099808	-1.93639819476207	0.136837472237097	-14.1510813018154	1.83907543957784e-45	1.84016414543916e-44	Il11ra1	16157
ENSMUSG00000020872	2.74741491637885	-1.93577521072971	1.23222742772502	-1.57095611343728	0.116192843111927	0.148661077308627	Tac4	93670
ENSMUSG00000036915	425.276386519504	-1.93543599240007	0.437275303765067	-4.42612691760867	9.59400897433209e-06	1.93225627124655e-05	Kirrel2	243911
ENSMUSG00000028893	1820.06786030694	-1.93535397665127	0.109713663221644	-17.6400451850875	1.21363882450349e-69	2.11981604855447e-68	Sesn2	230784
ENSMUSG00000028059	4154.8595555807	-1.93530629358493	0.0899945670797497	-21.5047014101411	1.40687982583995e-102	4.59336856065098e-101	Arhgef2	16800
ENSMUSG00000103115	40.2371288545835	1.93393689745394	0.212958272828523	9.08129499627924	1.07290602806974e-19	4.78582301152587e-19	NA	NA
ENSMUSG00000086915	102.803612480764	-1.93348460626349	0.236751344268365	-8.16673126920801	3.16857652249083e-16	1.21104769401097e-15	NA	NA
ENSMUSG00000078853	272.014625310335	-1.93332617174598	0.402529301523786	-4.80294518790885	1.56348695447232e-06	3.35755461792615e-06	Igtp	16145
ENSMUSG00000038677	1293.2849970193	-1.93316981748361	0.159985617805344	-12.0833975203678	1.2926586506237e-33	9.46786284338487e-33	Scube3	268935
ENSMUSG00000018293	8613.19602040983	-1.93280747108466	0.117054103921494	-16.5120863458232	3.00318764668683e-61	4.41693722628178e-60	Pfn1	18643
ENSMUSG00000052584	91.9878743517894	-1.93268055956341	0.236821561296334	-8.16091469452416	3.32496941507511e-16	1.26971763916311e-15	Serp2	72661
ENSMUSG00000024421	408.733386942333	-1.93215096551172	0.189539893436991	-10.1939012968477	2.11118088559843e-24	1.14343055457861e-23	Lama3	16774
ENSMUSG00000076433	25.0233638536459	-1.93180242345968	0.296836933407233	-6.50795843120176	7.61789899362899e-11	2.17528388027303e-10	Cep295nl	58251
ENSMUSG00000042029	1279.12812822627	-1.93155380103197	0.141675642833398	-13.63363357598	2.52679345963266e-42	2.33872083776363e-41	Ncapg2	76044
ENSMUSG00000097323	21.826561900825	1.9315228099141	0.404019120481102	4.78077079028849	1.74624369297898e-06	3.73687306835091e-06	NA	NA
ENSMUSG00000030609	2503.59253373205	-1.93072090831926	0.134954143683534	-14.3064959372184	1.99305520575974e-46	2.04165044457617e-45	Aen	68048
ENSMUSG00000078877	236.963005555164	1.93061991668948	0.169237728220924	11.4077394974792	3.82541615440302e-30	2.52420027509602e-29	Gm14295	100039123
ENSMUSG00000102969	2.4513793128382	1.92988370085106	1.41413184790776	1.36471270603683	0.172343364532715	0.213490852907732	NA	NA
ENSMUSG00000026894	449.335858382616	-1.92897086259952	0.233093141186973	-8.27553677803078	1.27878218375461e-16	4.99177134902115e-16	Morn5	75495
ENSMUSG00000067199	106.723392679049	1.92875714723256	0.189586717790849	10.1734824554553	2.60427615736511e-24	1.40495359699935e-23	Frat1	14296
ENSMUSG00000097514	5.63854439354284	1.92820724871569	1.30350437272801	1.47924877664989	0.139073837568794	0.175332459286196	Gm17619	100502923
ENSMUSG00000105940	5.78432251109615	-1.92713782937592	0.86525900650287	-2.22723810430459	0.0259313647452834	0.0367393047616295	NA	NA
ENSMUSG00000021643	518.71894238956	1.92710962134238	0.123055273636798	15.6605203855815	2.81583763613921e-55	3.65028910789892e-54	Serf1	20365
ENSMUSG00000045467	123.981003612848	-1.92643224158391	0.272868655397353	-7.05992499863582	1.66592496864293e-12	5.24282001374838e-12	Ttll13	269954
ENSMUSG00000060470	41.2214083267339	1.92588231008114	0.352097711084736	5.46973822734579	4.50700751671623e-08	1.07996157213529e-07	Adgrg3	54672
ENSMUSG00000027173	199.139915519371	1.92586454785954	0.15137954102192	12.7220926609935	4.45759926007478e-37	3.5956985514546e-36	Depdc7	211896
ENSMUSG00000011263	6.80719942094845	-1.92506417269102	0.789355696299972	-2.43877909757866	0.0147369737849615	0.0216392144638586	Exoc3l2	74463
ENSMUSG00000052957	4723.91853190024	1.92458653889581	0.164189943061664	11.721707816008	9.86627001457011e-32	6.81091897675617e-31	Gas1	14451
ENSMUSG00000035385	517.007908658233	-1.92337316739209	0.572709277384258	-3.35837613138857	0.00078401850950765	0.00132741860913944	Ccl2	20296
ENSMUSG00000020787	9.70689855825462	-1.9231680221492	0.581813894479788	-3.30546939561961	0.000948174584068911	0.00159161498363225	P2rx1	18436
ENSMUSG00000034282	39.8758711007428	-1.92253753748657	0.292296994198819	-6.57734282473965	4.78929680205145e-11	1.38249104875823e-10	Evpl	14027
ENSMUSG00000020029	9529.11425938571	1.92221199128956	0.120668606107813	15.9296775962766	3.94385305576569e-57	5.31972272525104e-56	Nudt4	71207
ENSMUSG00000021594	656.326039307214	-1.92206476135709	0.213036986948957	-9.02221153652352	1.843298630172e-19	8.11679374764917e-19	Srd5a1	78925
ENSMUSG00000102160	9.18582881541221	-1.9212294323711	0.752768131363487	-2.55221940505263	0.01070390893483	0.0159856583310691	NA	NA
ENSMUSG00000047988	3.73912500566939	-1.92101978006663	0.958431500816782	-2.00433706366029	0.0450339661304795	0.0615265396869382	4933428G20Rik	100141474
ENSMUSG00000028621	630.188141583606	1.92094092784254	0.123943671957147	15.4984994192095	3.5508878322044e-54	4.45594850582681e-53	Cyb5rl	230582
ENSMUSG00000111398	4.94149729024435	1.92074919151181	0.88534934158225	2.16948169643312	0.0300461324935588	0.0421612918628882	NA	NA
ENSMUSG00000047910	180.588543131821	1.9205940154606	0.170820982701484	11.2433144048639	2.49823202651871e-29	1.59946539390139e-28	Pcdhb16	93887
ENSMUSG00000042759	59.5013294694218	-1.92044007627227	0.226523104121057	-8.47789934595794	2.29296201383019e-17	9.27356052455195e-17	Apobr	171504
ENSMUSG00000024371	36.5113535955576	-1.91999580115932	0.310607012319659	-6.18143095618	6.3523141967638e-10	1.71642154261548e-09	C2	12263
ENSMUSG00000052271	4.95231294711626	-1.91980494791849	0.630042661221561	-3.04710310282206	0.00231058441023969	0.00372654662699624	Bhlha15	17341
ENSMUSG00000079481	235.291199291404	-1.91938814120632	0.1831372046649	-10.4806019329517	1.060664899416e-25	5.99896778246273e-25	Nhsl2	100042480
ENSMUSG00000087159	47.370222351397	-1.91813490983334	0.330543293879067	-5.80297632822377	6.51479919872243e-09	1.64558780082226e-08	NA	NA
ENSMUSG00000091476	61.8437684518606	1.91799631573884	0.182591830545461	10.5042832968439	8.25474328188735e-26	4.68966405235988e-25	Catspere2	545391
ENSMUSG00000003868	3166.73056256272	-1.91782469818658	0.122408029306604	-15.6674746669017	2.52410744965043e-55	3.27790856921802e-54	Ruvbl2	20174
ENSMUSG00000108668	6.33538221420319	-1.91756756306739	0.625070030442365	-3.06776436187529	0.00215666605637306	0.0034906027737688	NA	NA
ENSMUSG00000042870	1559.87992853893	1.9173382835597	0.124647231914292	15.3821168277373	2.15776144057842e-53	2.65765090436265e-52	Tom1	21968
ENSMUSG00000052305	100.913451494413	1.91633578038295	1.39956877047234	1.36923302435236	0.170926446101052	0.211807286272186	Hbb-b1	15129
ENSMUSG00000097716	19.1360918534941	1.91623000227925	0.426393295390763	4.49404346408201	6.98833549885403e-06	1.42470491664798e-05	1700026J14Rik	69432
ENSMUSG00000026080	1656.9375414764	1.91568468864385	0.100619605875161	19.0388808620523	8.12451215015506e-81	1.79959582132416e-79	Chst10	98388
ENSMUSG00000022623	1666.87185118447	1.91552918561808	0.129557889967359	14.7851218177502	1.82726412170741e-49	2.02269393180237e-48	Shank3	58234
ENSMUSG00000106892	4.76442704331701	1.9154662786126	0.680568709535432	2.8145082954521	0.00488519168096177	0.00760915267638569	NA	NA
ENSMUSG00000070498	4660.04637107986	1.91544121783663	0.262058120218993	7.30922291679401	2.68691701179087e-13	8.82241893306646e-13	Tmem132b	208151
ENSMUSG00000059434	19.9694825331753	-1.91538755314556	0.443663296513444	-4.3172098485445	1.58013917848204e-05	3.12880942315813e-05	Gckr	231103
ENSMUSG00000103260	12.9463532884627	1.91538499183736	0.511753534439584	3.74278800816662	0.000181989757094201	0.000327936766658265	NA	NA
ENSMUSG00000031709	984.694206210005	-1.915290620957	0.158572418702617	-12.0783339033813	1.37477149381729e-33	1.005922545243e-32	Tbc1d9	71310
ENSMUSG00000039145	1571.77288177321	1.91499972452692	0.125002902337381	15.3196420940561	5.65279084157052e-53	6.90048739787939e-52	Camk1d	227541
ENSMUSG00000017007	21.595157586123	-1.91386913503708	0.614961094777939	-3.11217921148033	0.00185711724109568	0.00302673469356144	Rbpjl	19668
ENSMUSG00000030562	164.27590139787	-1.9137257237874	0.199715449764248	-9.58226179319846	9.49425919131324e-22	4.63570679343023e-21	Nox4	50490
ENSMUSG00000001661	1.668966022302	1.91312557064348	1.28633523606399	1.48726826180816	0.136943973477564	0.172919568753853	Hoxc6	15425
ENSMUSG00000087597	5.17026334490715	1.91275942300461	1.33184456906356	1.4361731597175	0.150953074450084	0.189050550293058	NA	NA
ENSMUSG00000031805	561.900103576024	1.91249420063877	0.230754533255227	8.28800272592456	1.15165940647586e-16	4.50916110807093e-16	Jak3	16453
ENSMUSG00000032340	11387.263913268	1.91245405528779	0.0900471312904687	21.2383673736225	4.22314227579098e-100	1.31998727206195e-98	Neo1	18007
ENSMUSG00000109366	20.7519260220655	-1.91207114649881	0.360914772920592	-5.2978467216123	1.17176262292192e-07	2.72976464307287e-07	NA	NA
ENSMUSG00000073294	6.56167562809698	1.91132483822589	0.730090542317353	2.61792849988062	0.00884653394450827	0.0133561144951684	AU022751	102991
ENSMUSG00000097944	112.404867654633	1.91085058060493	0.178596183385216	10.6992800427509	1.02572057127553e-26	6.01980718820439e-26	NA	NA
ENSMUSG00000037820	2891.79607940094	-1.91040095435866	0.379875925575991	-5.02901296380388	4.93011062455052e-07	1.09912054335682e-06	Tgm2	21817
ENSMUSG00000020865	55.0095793945205	1.91030218003419	0.267444785518966	7.1427908991657	9.14546970399401e-13	2.92210856195813e-12	Abcc3	76408
ENSMUSG00000078817	8.58598484511371	-1.90985049093745	0.772630303161637	-2.47188142003006	0.0134404089664605	0.0198445172839697	Nlrp12	378425
ENSMUSG00000097080	186.116056792381	1.90946555191235	0.15272147341027	12.5029277761273	7.19516937560633e-36	5.58655323993632e-35	1700086O06Rik	73516
ENSMUSG00000096971	40.0038783427889	-1.90885799535518	0.261055415044438	-7.3120796786776	2.63039047156221e-13	8.64456623267071e-13	4930556M19Rik	75259
ENSMUSG00000022799	5778.94348438071	1.90844192168165	0.102164977155896	18.6800014526457	7.20171866080028e-78	1.51865032757932e-76	Arhgap31	12549
ENSMUSG00000046719	37.015023897558	-1.90598271605063	0.328041504908426	-5.81018769738511	6.24028393389381e-09	1.58060817152102e-08	Nxph3	104079
ENSMUSG00000048603	49.6399952449896	1.9057407012275	0.224975521694328	8.47088024010369	2.43545535241049e-17	9.83718023134479e-17	Gm9828	105246056
ENSMUSG00000103945	46.5559972296838	1.90551735614545	0.276135213161728	6.9006677356626	5.17586659513218e-12	1.5826512203568e-11	NA	NA
ENSMUSG00000048647	120.024699728172	1.90516256106457	0.198202062357261	9.61222369942091	7.09988140174223e-22	3.48693996514265e-21	Exd1	241624
ENSMUSG00000005947	8.21428918900756	-1.90513553216947	0.577507915781122	-3.29889076860988	0.000970676741749789	0.00162814351499757	Itgae	16407
ENSMUSG00000032657	535.570208768628	-1.9048795342519	0.117572145294278	-16.2017927756959	4.89781273908267e-59	6.89427542061905e-58	Fam189b	68521
ENSMUSG00000110249	6.27406335145542	1.90445370139379	0.839947771316442	2.2673477642651	0.0233689897827302	0.0332978932945938	NA	NA
ENSMUSG00000020052	690.878742506542	1.90440208956747	0.18522919186682	10.2813280691563	8.55406680450365e-25	4.69075392800995e-24	Ascl1	17172
ENSMUSG00000003847	4830.32890372572	1.90422211904191	0.133419481332778	14.2724443238717	3.24984873033088e-46	3.31056681277517e-45	Nfat5	54446
ENSMUSG00000105466	3.70635650656768	-1.90409040281723	0.925815293359134	-2.05666337170628	0.0397186178109612	0.0547685716448227	NA	NA
ENSMUSG00000036913	356.509270234103	-1.90387579039736	0.254900794577792	-7.46908534965873	8.07541509290232e-14	2.722324268738e-13	Trim67	330863
ENSMUSG00000034121	887.026476992139	-1.90378585455215	0.103822747579922	-18.3368856915161	4.2018936304483e-75	8.37064449155398e-74	Mks1	380718
ENSMUSG00000042978	3869.25513573132	1.90360250703824	0.125175604916263	15.2074560239727	3.15569908219115e-52	3.76644084372549e-51	Sbk1	104175
ENSMUSG00000051116	5.44911057921441	1.90342146936554	0.70188050943895	2.711888197162	0.00669011535445846	0.0102590484111603	NA	NA
ENSMUSG00000001504	434.642853238047	1.90261852715186	0.131922166832932	14.4222807495374	3.74750970275378e-47	3.91927799612607e-46	Irx2	16372
ENSMUSG00000069565	2562.93628362814	-1.90235241462497	0.114691947276234	-16.5866258251174	8.70769579280903e-62	1.2989422922973e-60	Dazap1	70248
ENSMUSG00000028381	823.223454204053	-1.90221780802286	0.108220899316197	-17.5771761281064	3.68476805902524e-69	6.39032427474046e-68	Ugcg	22234
ENSMUSG00000106896	72.9042673059146	-1.90181765460029	0.527569664217205	-3.60486544923344	0.000312314691919446	0.000551204074341043	NA	NA
ENSMUSG00000020216	3.60329446588254	-1.90093627038019	0.797329580913302	-2.38412861617746	0.0171196179474734	0.0248953914731856	Jsrp1	71912
ENSMUSG00000039578	140.145344701533	-1.90082112915998	0.238031291087317	-7.9855934926753	1.39847824727652e-15	5.16449790376589e-15	Ccser1	232035
ENSMUSG00000034706	1344.97372660324	-1.90035544785778	0.185568968987326	-10.2406962663438	1.30295283616367e-24	7.09536125626378e-24	Dnaic2	432611
ENSMUSG00000033355	253.681226670244	-1.90035514934524	0.415197019546232	-4.57699612444746	4.71700195287606e-06	9.75222844472578e-06	Rtp4	67775
ENSMUSG00000074899	52.0082715354822	-1.8997981965311	0.36532381860421	-5.20031298202687	1.98953217734971e-07	4.55992391080684e-07	Sptbn5	640524
ENSMUSG00000038276	32.3229222646006	-1.89946838559046	0.44195783292082	-4.29784980398969	1.72462957266517e-05	3.40264753525832e-05	Asic3	171209
ENSMUSG00000086206	6.53472636110323	1.89873642150113	0.509570877837738	3.72614783159909	0.000194428400230334	0.000349262200642669	NA	NA
ENSMUSG00000087129	6.96895344750485	-1.89852895490748	0.606454790783883	-3.13053665954804	0.00174487219590763	0.00285310885255829	NA	NA
ENSMUSG00000017417	199.00046984628	-1.89792216101874	0.225168046984069	-8.42891425510751	3.4888710238896e-17	1.40096789122672e-16	Plxdc1	72324
ENSMUSG00000025630	1136.62019779543	-1.89745147528181	0.175341603693969	-10.8214561479288	2.72414432392054e-27	1.63144244288651e-26	Hprt	15452
ENSMUSG00000082179	48.8593545613901	1.89731934867659	0.31378339477354	6.04658939981801	1.4794415565671e-09	3.90436816267701e-09	NA	NA
ENSMUSG00000107756	23.9514672578748	-1.89700056172402	0.479125696059195	-3.9592962292084	7.51709507933304e-05	0.00014054895352126	NA	NA
ENSMUSG00000050105	67.004514117887	1.89614492736058	0.368001824771284	5.15254218790642	2.56978781240161e-07	5.84352143246411e-07	Grrp1	72690
ENSMUSG00000021097	4608.69080342281	-1.89512696382669	0.129981020750262	-14.5800283217338	3.76360554156208e-48	4.03403436901189e-47	Clmn	94040
ENSMUSG00000040034	342.196122626796	-1.89506994208747	0.182515356542777	-10.3830712000571	2.96093652365429e-25	1.64961100999634e-24	Nup43	69912
ENSMUSG00000097800	53.0933788947334	-1.89499269216998	0.355072858483163	-5.33691226151502	9.45427596966512e-08	2.21517174111166e-07	NA	NA
ENSMUSG00000082935	30.7689064231711	1.89466244916754	0.309860260426087	6.11457063439565	9.68172802321136e-10	2.59055784040457e-09	NA	NA
ENSMUSG00000022210	1406.65386965016	1.89465781672212	0.0859214909846397	22.0510351369581	9.33637203842861e-108	3.39649176821841e-106	Dhrs4	28200
ENSMUSG00000081103	7.37925276821185	1.89436162348708	0.546046865608457	3.46922900358781	0.000521954342962281	0.000900722750169653	NA	NA
ENSMUSG00000104018	12.4257628696267	-1.89416121091916	0.631631682830524	-2.99883818751915	0.00271011198183895	0.00433874612582494	NA	NA
ENSMUSG00000026696	1449.74059695744	1.89412667879929	0.117586397719509	16.1083825640918	2.22775068398854e-58	3.084459091322e-57	Vamp4	53330
ENSMUSG00000078670	388.690687577468	-1.89400080968152	0.248440250748152	-7.62356664823004	2.46760800488062e-14	8.55082016893894e-14	Fam174b	100038347
ENSMUSG00000085255	55.64572094066	1.89395643097935	0.248095367507693	7.63398547101299	2.27605575608787e-14	7.90450025739195e-14	NA	NA
ENSMUSG00000021238	3427.90337669141	1.89371652290604	0.148524960648576	12.7501567052204	3.11119233202618e-37	2.52912427345953e-36	Aldh6a1	104776
ENSMUSG00000024793	115.398877516628	1.89368080142441	0.223914039270534	8.45717761866844	2.73926523130086e-17	1.10318685717327e-16	Tnfrsf25	85030
ENSMUSG00000086384	1.82874430145233	1.89314918418862	1.55569565529115	1.21691487518766	0.22363660536565	0.270995815899157	NA	NA
ENSMUSG00000096841	10.1328473265408	1.89172730171959	0.684298979550676	2.76447482496866	0.00570145064932058	0.00881184322413457	NA	NA
ENSMUSG00000092009	48.9752046138202	-1.891138938548	0.326007143745773	-5.80091257148263	6.59549839079808e-09	1.66558885347668e-08	Myh15	667772
ENSMUSG00000090666	5.4643822548417	1.89105548805115	0.745169863790362	2.53775089404737	0.011156736600885	0.0166235148390348	NA	NA
ENSMUSG00000084094	4.89520021948438	1.89089572904245	0.711688832518597	2.65691358729173	0.00788596538616113	0.0119824574669883	NA	NA
ENSMUSG00000022362	2.59916370904173	-1.89053853114002	1.1732812596996	-1.61132594210535	0.107108699331964	0.137824985384237	NA	NA
ENSMUSG00000082884	35.416104804226	1.89051652373843	0.337237209583074	5.60589540542004	2.07181055986345e-08	5.07739163862142e-08	NA	NA
ENSMUSG00000090576	2.78924866932669	1.89040533434149	1.03445828725338	1.82743505237002	0.0676343830700221	0.0899104785043013	NA	NA
ENSMUSG00000044350	372.244051009648	-1.8894589658214	0.134626376373514	-14.0348349017371	9.54183825772963e-45	9.3557702827797e-44	Lacc1	210808
ENSMUSG00000019478	689.769630111748	1.88919986465286	0.0901017805248513	20.9673976879047	1.30193183353704e-97	3.8815940540447e-96	Rab4a	19341
ENSMUSG00000061833	5.22977222394949	-1.8884052720382	0.640042669859371	-2.95043652707267	0.00317325238053927	0.00504200408978158	NA	NA
ENSMUSG00000092274	19817.4539511868	1.88791946198088	0.205491571977433	9.18733281279398	4.02702281361909e-20	1.82821843561265e-19	Neat1	66961
ENSMUSG00000001773	1070.52639457556	1.88760426431639	0.174519341522443	10.8160175706006	2.89066726121887e-27	1.72881414618297e-26	Folh1	53320
ENSMUSG00000083793	4.11407838197118	-1.88727488769103	0.956147658803596	-1.97383204394657	0.048400843908291	0.0658154429851401	NA	NA
ENSMUSG00000027962	7432.33541703614	-1.88708632689971	0.184203071624596	-10.2445974991425	1.25144665633347e-24	6.81994974692843e-24	Vcam1	22329
ENSMUSG00000099098	10.7810940389995	1.88703880568043	0.582218453163824	3.24111816694593	0.00119061818718084	0.00197922934081741	NA	NA
ENSMUSG00000035842	651.043727384934	-1.88692309788648	0.144087646238871	-13.0956618915012	3.48621872909797e-39	2.98529556252805e-38	Ddx11	320209
ENSMUSG00000104694	4.42709191313105	1.88613665106049	0.868328710655452	2.17214590271552	0.0298446595834722	0.0418999875424978	NA	NA
ENSMUSG00000006310	3.17717764507598	-1.88540779326039	0.958173756923183	-1.96770969736708	0.0491014494139263	0.0667227055023007	Zbtb32	58206
ENSMUSG00000083177	2.74866571586928	1.88523158022545	1.20387460570264	1.56597005310627	0.117355628150752	0.150017756551077	NA	NA
ENSMUSG00000027312	7599.69452080191	1.88503598559989	0.0841615284582327	22.3978344991131	4.13179126062335e-111	1.58720016380554e-109	Atrn	11990
ENSMUSG00000050555	520.981824221552	-1.88479268993433	0.18091789718862	-10.4179449309501	2.0534212828142e-25	1.15219167127876e-24	Hyls1	76832
ENSMUSG00000084098	5.72759788795382	1.8843555258337	0.668821605965388	2.81742621504248	0.00484102363936777	0.00754463525270075	NA	NA
ENSMUSG00000047085	5197.30180028051	1.88351126040248	0.160626648933497	11.7260197663857	9.37649968951728e-32	6.48096343748862e-31	Lrrc4b	272381
ENSMUSG00000043458	59.8236076563795	1.88295460998982	0.291454655718015	6.46054050964139	1.04329659120337e-10	2.95531210500342e-10	Pcdhb12	93883
ENSMUSG00000090936	32.1839543649358	1.88205602001415	0.304984055051097	6.17099808610922	6.78602438136917e-10	1.83158474059483e-09	NA	NA
ENSMUSG00000031576	46.0423201094408	-1.88186985223143	0.33116904776361	-5.68250524902533	1.32735838435737e-08	3.2926220116826e-08	Kcnu1	16532
ENSMUSG00000101439	9.07283890852839	-1.88184941322945	0.674050559794006	-2.79185201449065	0.00524073184420456	0.00813525968298882	NA	NA
ENSMUSG00000027447	53615.6890256264	1.88119217415101	0.165429834680173	11.3715411599603	5.79551462056101e-30	3.79793745176222e-29	Cst3	13010
ENSMUSG00000106288	11.8433824796054	1.88118790563644	0.464522389455922	4.0497249397167	5.12778684100518e-05	9.73163415593426e-05	NA	NA
ENSMUSG00000038020	242.118101709573	1.88102313745792	0.160494911896092	11.7201418738791	1.00503542749005e-31	6.93146373139954e-31	Rapgefl1	268480
ENSMUSG00000016024	2253.55472686392	-1.88089126665273	0.351213272813752	-5.35541055035856	8.53623690177646e-08	2.00734945893337e-07	Lbp	16803
ENSMUSG00000097772	240.992355370121	-1.88056316677894	0.125750185214277	-14.9547546476729	1.45015182982766e-50	1.65442295725873e-49	5430416N02Rik	100503199
ENSMUSG00000041361	8.35002316291805	-1.88050613174784	0.630816886870859	-2.98106498238501	0.00287247832816947	0.00458498956159144	Myzap	102371
ENSMUSG00000031253	165.461275858097	1.88035114161781	0.348819121982151	5.39061944463591	7.021522692441e-08	1.66182591685702e-07	Srpx2	68792
ENSMUSG00000086997	6.53419505087436	-1.88001748574794	0.542484006518921	-3.46557218859201	0.000529104463178204	0.000912631475737081	NA	NA
ENSMUSG00000109517	116.991909270411	1.87948542332016	0.210573255082579	8.92556570198384	4.43427082702529e-19	1.92253813895475e-18	NA	NA
ENSMUSG00000027395	750.87487051282	-1.87910725913991	0.138339054876252	-13.5833460827156	5.02760821835915e-42	4.62031097373507e-41	Polr1b	20017
ENSMUSG00000106840	22.3580235843813	1.87880046948824	0.525931328199965	3.57233039514599	0.000353818629323531	0.00062096299857236	NA	NA
ENSMUSG00000006784	651.829574125841	-1.87845221900572	0.170939386625309	-10.9889959013554	4.31701930932169e-28	2.65040137702502e-27	Ttc25	74407
ENSMUSG00000031093	1178.60304801132	1.87817216743228	0.155777014525241	12.0567990929622	1.78589751965813e-33	1.30197499002814e-32	Dock11	75974
ENSMUSG00000002825	338.239891463388	-1.87774654421057	0.133574858687796	-14.0576345178805	6.91594949455211e-45	6.8145362441163e-44	Qtrt1	60507
ENSMUSG00000033196	33.4976622020588	-1.87764573906266	0.719350272526272	-2.61019674388749	0.00904901630282435	0.0136411934153375	Myh2	17882
ENSMUSG00000066607	1207.86298785409	1.87730160117154	0.162875480651884	11.5259927010372	9.75809527745357e-31	6.55101214578329e-30	Insyn1	319477
ENSMUSG00000030433	9.32630667751451	-1.87702215787669	0.628235213379718	-2.98776973639996	0.00281021192048375	0.00449016772315222	Sbk2	381836
ENSMUSG00000039385	566.560398539389	1.87702139940214	0.202599463346541	9.26469087527415	1.95643212766532e-20	9.02175931609446e-20	Cdh6	12563
ENSMUSG00000029999	1929.35040105245	-1.87530588008922	0.135266527447819	-13.8637837125866	1.04990689130229e-43	1.00828689346963e-42	Tgfa	21802
ENSMUSG00000021928	619.017894938328	1.87393491370686	0.164136548347747	11.4169265320278	3.44191728090731e-30	2.27593284421837e-29	Ebpl	68177
ENSMUSG00000047246	222.674394767019	1.87378669446123	0.199269553696445	9.40327641479862	5.28899118742246e-21	2.51004326914112e-20	Hist1h2be	319179
ENSMUSG00000086839	25.7771259639561	1.87328666334585	0.340420641277363	5.50285862900882	3.73682059566711e-08	9.00517207157198e-08	NA	NA
ENSMUSG00000031220	24.4484139540504	-1.87282984923808	0.412662038103651	-4.53841079699139	5.66797627977865e-06	1.1651458770285e-05	Awat2	245532
ENSMUSG00000068270	605.433088967626	-1.87280580487212	0.133283109358795	-14.0513363912495	7.55939295390614e-45	7.43853745527003e-44	Shroom4	208431
ENSMUSG00000097007	10.7441898835722	1.87232606914125	0.61831267384446	3.02812177130344	0.00246078906249647	0.00395486527722607	NA	NA
ENSMUSG00000080873	2.96791397853501	1.87184890322222	1.02663482842645	1.82328599361006	0.0682600865490654	0.0906709516226946	NA	NA
ENSMUSG00000100002	8.22462386878357	1.87086964197049	0.557773284309186	3.35417578181	0.000796017770674273	0.00134669683361763	NA	NA
ENSMUSG00000109321	89.9981080813137	1.86974420335095	0.35301789546641	5.29645728265596	1.18070943114226e-07	2.74973273243125e-07	A330076H08Rik	320026
ENSMUSG00000086515	31.6495785080886	-1.86940834713525	0.332268312736207	-5.62620110157602	1.84221565868671e-08	4.531400947982e-08	NA	NA
ENSMUSG00000053746	358.371693793256	-1.8690710271021	0.125863436031003	-14.8499920711024	6.95768855214758e-50	7.80404750159973e-49	Ptrh1	329384
ENSMUSG00000052353	2170.15553024275	-1.86898022333853	0.401984725484614	-4.64938119498289	3.32932390423735e-06	6.96318619339495e-06	Cemip	80982
ENSMUSG00000086124	5.90634873997103	1.86801757791273	0.943285547899794	1.98033096348379	0.0476663517294485	0.064872886128905	NA	NA
ENSMUSG00000032348	2322.81773986048	-1.86786554611765	0.115321993111407	-16.1969585828542	5.29835194216445e-59	7.44854044946766e-58	Gsta4	14860
ENSMUSG00000101895	4.39191093965455	1.86585076135913	0.836345121403601	2.23095790674041	0.025683917399848	0.0364075038401948	NA	NA
ENSMUSG00000029752	1628.35845471437	-1.86549094473377	0.241791274158687	-7.71529473602695	1.20702972547907e-14	4.25920413649455e-14	Asns	27053
ENSMUSG00000097459	4.3050401798465	1.86547209750508	0.663874707923212	2.80997615248939	0.00495451709499346	0.00771275976821051	NA	NA
ENSMUSG00000086129	3.38932902332869	1.86525929682063	0.812083148089014	2.29688216189431	0.021625492846461	0.0309561533755888	NA	NA
ENSMUSG00000101320	61.1800502310142	1.86525375025154	0.268621791796882	6.94379163274269	3.81713400365807e-12	1.17734258088684e-11	NA	NA
ENSMUSG00000051498	35.196492435046	-1.86450446338401	0.314786509056375	-5.92307614761881	3.15974439704683e-09	8.15852686678143e-09	Tlr6	21899
ENSMUSG00000060275	352.30311756722	1.8637389016099	0.150628957535662	12.3730452105708	3.65689362355058e-35	2.78712880992982e-34	Nrg2	100042150
ENSMUSG00000107436	2.55352828681525	-1.86337442153724	1.35113520326403	-1.37911766123461	0.16785847934032	0.208346289699196	NA	NA
ENSMUSG00000020593	3032.88279901345	1.8631684906936	0.129350225604414	14.4040606190487	4.87906515114809e-47	5.08816794334015e-46	Lpin1	14245
ENSMUSG00000104569	8.02479185358615	-1.86265400351494	0.609677777801436	-3.05514498204588	0.00224951750037439	0.00363472667370589	NA	NA
ENSMUSG00000086212	69.1440362375519	1.86259153268203	0.248068906766155	7.50836353077424	5.98710550101837e-14	2.03424569620963e-13	Mkln1os	100503869
ENSMUSG00000021592	691.877617160497	1.8625581906974	0.148887541556382	12.5098323958292	6.59632607388184e-36	5.12702769088807e-35	Arsk	77041
ENSMUSG00000050910	2278.73896890877	-1.86164403584901	0.157718759309439	-11.8035675908186	3.74107428039686e-32	2.62964251961485e-31	Cdr2l	237988
ENSMUSG00000032265	301.434154806111	-1.86121940206465	0.179981358725093	-10.3411787490032	4.58858296184962e-25	2.53903131253391e-24	Tent5a	212943
ENSMUSG00000084850	15.2930214983723	1.86084582822984	0.349402140129492	5.32579974335645	1.00509818393382e-07	2.35222306907848e-07	NA	NA
ENSMUSG00000084497	5.01048146214772	1.86077325284591	0.601047402734069	3.09588435850742	0.00196226873235869	0.00318817885656	NA	NA
ENSMUSG00000056596	55.2301694448548	-1.85988967127671	0.265412465897311	-7.00754452127471	2.42536855053901e-12	7.56245539392561e-12	Trnp1	69539
ENSMUSG00000041936	21989.3483963638	1.8598450130822	0.130261060325112	14.2778279897331	3.00832175088535e-46	3.06737140752686e-45	Agrn	11603
ENSMUSG00000068762	365.798435076077	-1.85952274381429	0.138968970837609	-13.3808484916192	7.82489728055944e-41	6.9807741756286e-40	Gstm6	14867
ENSMUSG00000091556	19.5974816053222	1.85927822992818	0.823849604839988	2.25681752956512	0.0240194789283677	0.0341870715437895	Gm14569	101055983
ENSMUSG00000107300	4.95664559843813	-1.8591004259617	0.897913292238889	-2.07046765208938	0.0384085722402367	0.053065364551982	NA	NA
ENSMUSG00000026644	13.0780066861236	-1.85907504335793	0.600115668822562	-3.09786119566827	0.00194922701821748	0.00316794372651827	Acbd7	78245
ENSMUSG00000099041	22.270092209055	1.85792435169525	0.313740131612808	5.92185750080627	3.18325404819588e-09	8.21536777084895e-09	NA	NA
ENSMUSG00000025350	728.975380972192	1.85763487998107	0.281223521444626	6.60554590326773	3.96055160261841e-11	1.14975822914961e-10	Rdh5	19682
ENSMUSG00000022129	21.061946475159	-1.85758684200492	0.775276913019704	-2.39603012911815	0.0165737279067981	0.0241398994628181	Dct	13190
ENSMUSG00000092344	2.63509318646995	1.8574601496847	0.963610298124291	1.92760512553708	0.0539042608607543	0.0727631357595131	NA	NA
ENSMUSG00000094483	10021.054848299	1.85710264030933	0.116362005107425	15.9596995479312	2.43902691995423e-57	3.30411458151382e-56	Purb	19291
ENSMUSG00000044551	216.473214651834	-1.85693176529098	0.140273131883933	-13.2379718079402	5.29597496353189e-40	4.61596421553693e-39	9930012K11Rik	268759
ENSMUSG00000082127	62.71555898161	-1.85659426708766	0.256729195234041	-7.23172238122407	4.76906355403444e-13	1.54695354993798e-12	NA	NA
ENSMUSG00000024423	2913.96635586664	1.85642921588346	0.102444523796838	18.1213123657545	2.16371876409946e-73	4.14141048811475e-72	Impact	16210
ENSMUSG00000026841	19.4310951640764	-1.85629959168501	0.757148768156788	-2.45169730144844	0.0142184213810348	0.0209271466947202	Fibcd1	98970
ENSMUSG00000085133	1477.03136460816	1.85569725465976	0.131040392070712	14.1612614655364	1.59112083606158e-45	1.59715386618461e-44	NA	NA
ENSMUSG00000032232	1321.63724875852	-1.85417069899703	0.206438117965428	-8.981726423739	2.66550914691491e-19	1.16811393069728e-18	Cgnl1	68178
ENSMUSG00000110289	15.9104238163871	1.85368278799922	0.442532032177268	4.18881042097463	2.80420533509181e-05	5.44318055017423e-05	4930412F12Rik	74849
ENSMUSG00000025650	591.26625347764	-1.8520167428437	0.222471484578508	-8.32473764605164	8.4515714145097e-17	3.3298615508521e-16	Col7a1	12836
ENSMUSG00000007279	18.22785564422	-1.85189641921828	0.668817559382292	-2.76891118248848	0.00562439653515948	0.00869764691864729	Scube2	56788
ENSMUSG00000039728	1.71104322929328	-1.85147389932124	1.73581265029732	-1.06663233443085	0.286137893426701	0.338799218334075	Slc6a5	104245
ENSMUSG00000097520	114.751735137109	-1.84911999806354	0.306122013917264	-6.04046724507472	1.53668578285231e-09	4.05106139251515e-09	NA	NA
ENSMUSG00000055912	1160.2500123879	1.8486164290335	0.115888543165706	15.9516754506975	2.7735502213938e-57	3.7503519393653e-56	Tmem150a	232086
ENSMUSG00000030450	35.2072215934304	1.84861310626168	0.322497114874128	5.73218494367987	9.91450798929416e-09	2.47868340025897e-08	Oca2	18431
ENSMUSG00000021072	1683.87437576703	-1.84796684129024	0.0969893243644745	-19.0533015195136	6.16862215318558e-81	1.3746768212165e-79	Tmx1	72736
ENSMUSG00000100039	10.3643862120369	-1.84750714291336	0.58621509376568	-3.15158576188391	0.00162386466922517	0.00266476313494285	NA	NA
ENSMUSG00000063972	187.803896836169	1.84729041213469	0.122751200244729	15.049061911018	3.50164455534228e-51	4.07098602193312e-50	Nr6a1	14536
ENSMUSG00000075590	9273.01369196179	1.84682385631324	0.150904700932751	12.2383454252777	1.93946021221537e-34	1.44853022579906e-33	Nrbp2	223649
ENSMUSG00000030188	172.92111452882	-1.84590360428688	0.144295207595858	-12.7925496282378	1.80454986117516e-37	1.47842558164063e-36	Magohb	66441
ENSMUSG00000056899	66.1362210983863	-1.84536703419149	0.265384931780743	-6.95354865029075	3.56210029661345e-12	1.10068949258174e-11	Immp2l	93757
ENSMUSG00000023186	2473.96540277786	1.84531179094421	0.120082588216634	15.3670221332604	2.72404907232524e-53	3.34762473524623e-52	Vwa5a	67776
ENSMUSG00000074210	18.477213891785	1.84530404260525	0.346542498386637	5.32489969108045	1.0100876454111e-07	2.36314478626684e-07	NA	NA
ENSMUSG00000091530	4.70260435428186	1.84520379793423	0.592663318144047	3.11340982551877	0.00184939014689093	0.00301481190723602	Cldn20	621628
ENSMUSG00000107876	6.05500299036487	-1.84487099621632	1.29823002477892	-1.42106634494953	0.15529747288151	0.193982796408698	NA	NA
ENSMUSG00000030322	488.315461985883	1.84451172316719	0.102685287627817	17.9627653170007	3.81328045097891e-72	7.06485761798984e-71	Mbd4	17193
ENSMUSG00000025006	3717.0014004712	1.84447464587946	0.0869315934808873	21.2175409655292	6.57752332419384e-100	2.0471376770894e-98	Sorbs1	20411
ENSMUSG00000049097	19.4188578378487	-1.84446858538877	0.403181256801472	-4.57478752862015	4.76703517338861e-06	9.85103581913551e-06	Ankrd34a	545554
ENSMUSG00000102833	3.01277811456166	1.84422586666456	0.819058157987677	2.25164214369781	0.024344895559525	0.0346300505036215	NA	NA
ENSMUSG00000075014	39.7635932489088	-1.84354332237346	0.466116237766604	-3.95511499708055	7.64978468770675e-05	0.00014292043103731	NA	NA
ENSMUSG00000081176	38.2892659966613	1.84331915823796	0.265485598011065	6.94319832053991	3.8332069044329e-12	1.18196821935313e-11	NA	NA
ENSMUSG00000001039	769.116405116768	-1.84307141577239	0.144713387419431	-12.7360118413268	3.72979013049012e-37	3.02192767467771e-36	B9d1	27078
ENSMUSG00000097324	2.09376030508716	-1.84291760538202	1.08604578741659	-1.69690599303904	0.0897144348167829	0.116963051870723	NA	NA
ENSMUSG00000093405	17.3652733787133	-1.84208548203267	0.401759345697676	-4.5850469983064	4.53884328488454e-06	9.39892597293073e-06	NA	NA
ENSMUSG00000086877	183.872196597407	1.84197988925551	0.139906419144872	13.1657996860613	1.38067970384658e-39	1.19580903163661e-38	NA	NA
ENSMUSG00000021180	853.738535643844	1.84134605902497	0.156686284782921	11.7518011329201	6.91294621891689e-32	4.81452194194171e-31	Rps6ka5	73086
ENSMUSG00000024871	70.3545387241212	1.84084853412684	0.224140680254259	8.21291579930351	2.15880936533213e-16	8.33518154708185e-16	Doc2g	60425
ENSMUSG00000031434	580.842690581268	-1.84060470825811	0.163823325475981	-11.2353030492472	2.73553581267938e-29	1.74935763713632e-28	Morc4	75746
ENSMUSG00000028552	6740.773769014	1.84044659700144	0.11268332843652	16.3329094244696	5.7572095407387e-60	8.27900296064472e-59	Eps15	13858
ENSMUSG00000058925	53.2859659300404	1.84024452485571	0.615263670019247	2.99098518980999	0.00278078979631318	0.00444574317479551	Ccdc192	75444
ENSMUSG00000022763	2298.65956702939	-1.84022454962854	0.189459688910737	-9.71301367699147	2.65372495108898e-22	1.32674171445457e-21	Aifm3	72168
ENSMUSG00000106446	2.92997873385429	-1.84020036055843	1.58906954912986	-1.15803638775036	0.246849187336295	0.296232506463157	NA	NA
ENSMUSG00000036473	1522.93536585806	1.83993114970451	0.089142006893005	20.6404501517779	1.1894960849292e-94	3.37684721888234e-93	Ntn3	18209
ENSMUSG00000044217	16.664321881829	1.83986114583679	0.41552132923554	4.42783803474468	9.51823302090823e-06	1.9175220882774e-05	Aqp5	11830
ENSMUSG00000010825	54.1553751540748	1.83882949305109	0.360951918752955	5.09438902390109	3.49867699991115e-07	7.87829777813565e-07	Grid2ip	170935
ENSMUSG00000031169	945.281072014374	1.83868241832147	0.121241055968385	15.1655097659404	5.9832554628834e-52	7.10649039383442e-51	Porcn	53627
ENSMUSG00000072623	392.547065527658	-1.83846244101226	0.169786481479879	-10.8280849275397	2.53399475456452e-27	1.52005096210882e-26	Zfp9	22750
ENSMUSG00000027168	1992.23705731662	1.8384221671544	0.0847079873045418	21.703055705301	1.91972105229212e-104	6.49954247796836e-103	Pax6	18508
ENSMUSG00000001021	36.9901667565565	1.838171013121	0.421370452499168	4.36236333662865	1.28664958049096e-05	2.56477830283298e-05	S100a3	20197
ENSMUSG00000021219	632.122433125293	-1.83761770309427	0.211767505462934	-8.6775244345309	4.04476336533718e-18	1.68836598454699e-17	Rgs6	50779
ENSMUSG00000097575	3.12529766936397	-1.83738439258553	1.42922225881748	-1.28558338722332	0.19858849761837	0.243164394436804	NA	NA
ENSMUSG00000086584	1.85390741973326	-1.83730514613529	1.486748628431	-1.23578734898463	0.21653761871735	0.263206344862329	NA	NA
ENSMUSG00000109428	7.59573285974072	-1.83703007676444	0.731145746262873	-2.51253609304863	0.011986684290727	0.0178009876939811	NA	NA
ENSMUSG00000103000	3.74218534923009	-1.83678438656385	0.799274932096033	-2.29806329812826	0.0215581867655561	0.0308618175646338	NA	NA
ENSMUSG00000056209	967.555489335499	-1.83678233273804	0.171813877324685	-10.6905353708245	1.12718430775454e-26	6.60646060130445e-26	Npm3	18150
ENSMUSG00000062743	120.780717899328	1.83670558636168	0.273593511943942	6.71326440934756	1.90317789026413e-11	5.64200320868508e-11	Zfp677	210503
ENSMUSG00000092490	2.46999796145319	-1.83668554271001	1.52765318300135	-1.20229222388128	0.229250328646164	0.277308971722662	NA	NA
ENSMUSG00000014329	1165.55968697523	-1.83658324291829	0.119056133228279	-15.4261959725906	1.0911491278903e-53	1.35227409966913e-52	Bicc1	83675
ENSMUSG00000053367	1.87971117125391	-1.83630269215501	1.66740932916242	-1.10129088283165	0.270770077916125	0.322352141953734	Epp13	627821
ENSMUSG00000013523	3307.25908816368	-1.8362899350084	0.222235991061813	-8.26279274673222	1.42303192990937e-16	5.54402138225154e-16	Bcas1	76960
ENSMUSG00000077734	12.1963447846646	-1.83601111632947	0.523689141629921	-3.50591786305726	0.000455035617435905	0.000790582558861323	Snord83b	100302601
ENSMUSG00000110010	50.7115359823715	1.83468186885151	0.211143323456444	8.68927247529086	3.64767840634891e-18	1.52522240956622e-17	NA	NA
ENSMUSG00000085476	3.4029383662852	-1.83456896665294	1.5093049035716	-1.21550586784131	0.224173212148787	0.27158614933811	NA	NA
ENSMUSG00000108883	6.8875956463437	1.8344163290468	0.687045455082622	2.67000722510594	0.00758496148072555	0.0115506520629276	NA	NA
ENSMUSG00000111343	6.85956166912378	-1.83409098906423	0.531344102970878	-3.45179513390544	0.000556870367160293	0.000958642477092849	NA	NA
ENSMUSG00000086716	25.1973166161654	1.83397340672309	0.355066588023283	5.16515343483356	2.40241768576893e-07	5.47426359114391e-07	NA	NA
ENSMUSG00000053141	3663.11494765924	1.83359558671662	0.257227246721043	7.12831012301396	1.01608640960178e-12	3.23806623323855e-12	Ptprt	19281
ENSMUSG00000085565	3.46642311052038	-1.83344357735577	1.48637114443058	-1.23350320962948	0.21738807997728	0.264134721352901	NA	NA
ENSMUSG00000032875	3110.53650585534	-1.83331657318018	0.167361594696001	-10.954225050916	6.34188467987463e-28	3.87514549696566e-27	Arhgef17	207212
ENSMUSG00000027775	3069.18568170981	1.83312220776212	0.0775925660044777	23.6249721095232	2.13492921734455e-123	1.02425326839982e-121	Mfsd1	66868
ENSMUSG00000103041	192.741352925202	1.83235935829907	0.146928072647147	12.4711317945315	1.07291239860307e-35	8.28941776881335e-35	NA	NA
ENSMUSG00000027947	344.88029486755	-1.83215925676774	0.200811280835097	-9.12378651811041	7.25443849827665e-20	3.25509040479136e-19	Il6ra	16194
ENSMUSG00000100303	3.3985035018743	-1.83215564444251	1.30314524376728	-1.40594891721042	0.159739294079933	0.199033258226162	NA	NA
ENSMUSG00000046460	9.96966403993908	-1.83155344911066	1.26621792199952	-1.44647569528822	0.148043824215954	0.185714030000979	Sh2d7	244885
ENSMUSG00000106757	6.43600319397963	-1.83140158050639	0.659627147466786	-2.77641935681339	0.00549612676532796	0.00850946965998811	NA	NA
ENSMUSG00000034520	888.995109602641	1.83136846503778	0.0851791151138436	21.500205333081	1.55000669666007e-102	5.05315981390383e-101	Gjc1	14615
ENSMUSG00000073650	835.561078964755	-1.83128168619334	0.17390125029166	-10.5305837831643	6.24459943267207e-26	3.56952610130342e-25	Catip	241112
ENSMUSG00000103138	30.4133932659677	1.83092770812576	0.301390437987602	6.07493628646929	1.24036959303047e-09	3.29520506198266e-09	NA	NA
ENSMUSG00000040752	11.9532464910579	-1.83040405122316	1.25826244914834	-1.45470768237745	0.145750204867312	0.183129531767466	Myh6	17888
ENSMUSG00000059810	1414.13841045067	-1.83036014620611	0.151691991624423	-12.0662938537846	1.59141391716864e-33	1.16134633018753e-32	Rgs3	50780
ENSMUSG00000087633	26.4473321550346	-1.83017724167529	0.378435554403525	-4.83616621213073	1.3236725144122e-06	2.85960634737776e-06	NA	NA
ENSMUSG00000039646	3766.73481502625	1.83000080476476	0.160592212656883	11.395327173645	4.41169645308549e-30	2.90147279747523e-29	Vasn	246154
ENSMUSG00000089815	14.6315621306194	-1.82988879150574	1.28021596445255	-1.42935945365144	0.152900945916517	0.191250212593137	Gm5083	328235
ENSMUSG00000086058	2.51205899018798	-1.82987753445995	1.54705389703923	-1.18281434018685	0.23688273600647	0.28572346480047	Unc45bos	100038761
ENSMUSG00000108949	5.32289267324576	1.82974126243072	0.727611471301324	2.51472294569277	0.0119125956912609	0.0176945491194535	NA	NA
ENSMUSG00000101210	3.3004819647906	-1.82960095495618	1.24649187632062	-1.467800143517	0.142158518488977	0.178964657199398	NA	NA
ENSMUSG00000033763	26512.7088657805	1.82924982154787	0.139480087217164	13.1147740013943	2.70988845623008e-39	2.32868122990785e-38	Mtss1l	244654
ENSMUSG00000085788	4.38732270175827	-1.82922257638852	1.45640801600152	-1.25598222221444	0.20912241570948	0.254912173548452	NA	NA
ENSMUSG00000028115	2.52237921062346	-1.82920467156284	1.0642585162901	-1.71875972196987	0.0856581324165019	0.112047037956173	Bnipl	171388
ENSMUSG00000108111	3.53783375274633	-1.82917280709136	1.30063971954085	-1.40636394507242	0.159616080859352	0.19889846825851	NA	NA
ENSMUSG00000039084	4.93084047865588	-1.82912372736265	1.26812514081049	-1.44238424781454	0.149194005130194	0.187060763179786	Chad	12643
ENSMUSG00000104435	2.19061685515482	-1.82883007552604	1.0411968152348	-1.75646914086423	0.0790083361151523	0.103874239780904	NA	NA
ENSMUSG00000053821	18.2450943042591	1.82836221412346	0.379320002200787	4.82010493386966	1.43482730530875e-06	3.09092748819109e-06	NA	NA
ENSMUSG00000110500	3.62238950038406	-1.82805841352452	1.49887003534757	-1.21962436396336	0.222607306007559	0.269778298764773	NA	NA
ENSMUSG00000102684	2.31083335748959	-1.8278581681694	1.49576716852576	-1.22202051671648	0.221699868447121	0.268782344371473	NA	NA
ENSMUSG00000026175	66.2207993449332	1.82755719338824	0.473661005911783	3.85836530889903	0.000114147945830923	0.000209625809757031	Vil1	22349
ENSMUSG00000051354	2.59354391629343	-1.82734483057215	1.49531557277804	-1.22204627828309	0.22169012680645	0.268782344371473	Samd3	268288
ENSMUSG00000090063	82.3421149513717	-1.82697332726299	1.21992415074299	-1.49761222953925	0.134234027506863	0.169756793462348	NA	NA
ENSMUSG00000029361	47.8873260873114	-1.82682247662403	0.359861450297048	-5.07646060759238	3.84530474258188e-07	8.63935389660037e-07	Nos1	18125
ENSMUSG00000075217	5.13118578304813	-1.82636455034068	1.29612462578991	-1.40909640477483	0.158806663805074	0.198005948123979	4833423E24Rik	228151
ENSMUSG00000041538	2.16023521866141	-1.82622877210019	1.64809677308154	-1.10808345840371	0.267825774121834	0.319105071834891	H2-Ob	15002
ENSMUSG00000020205	1085.02955439832	-1.82618498488214	0.176755663737729	-10.3316914788759	5.06592741946936e-25	2.7975275995979e-24	Phlda1	21664
ENSMUSG00000025203	191287.580434649	1.82558954947065	0.123707886152278	14.7572608849159	2.7627547072008e-49	3.0444337603472e-48	Scd2	20250
ENSMUSG00000109198	36.1841576036239	-1.82549415315386	0.293340641664681	-6.22312047452527	4.87362849844107e-10	1.32748529808164e-09	NA	NA
ENSMUSG00000035877	4007.10816488528	1.82527535075882	0.0816857580127067	22.3450867711222	1.34785999330415e-110	5.14175826959584e-109	Zhx3	320799
ENSMUSG00000083674	86.3932505852967	1.82516707464258	0.17352712329908	10.5180506651796	7.13341290970961e-26	4.06279113180532e-25	Gm38402	171588
ENSMUSG00000085360	5.44002621111168	-1.82475032774631	0.804006336151822	-2.26957207387199	0.0232335596126899	0.0331156594038424	NA	NA
ENSMUSG00000008461	3.28083624464261	-1.82455922987373	0.936387729003946	-1.94850826571013	0.0513541767592387	0.0695730517251835	Fut1	14343
ENSMUSG00000028646	3071.23572728967	1.82431766965586	0.0999776909731284	18.2472474799022	2.17600334148396e-74	4.23876962964779e-73	Rragc	54170
ENSMUSG00000026725	7.35633297869937	1.8237152974157	0.739970101624631	2.46457970857426	0.0137174049332352	0.02023174510659	Tnn	329278
ENSMUSG00000048406	136.736963363307	1.8225484282068	0.170963009209022	10.6604840230587	1.55784558816933e-26	9.0676930089655e-26	NA	NA
ENSMUSG00000029330	748.821824325627	-1.82241588564155	0.166636927899343	-10.9364467325176	7.71652314046535e-28	4.69812033708631e-27	Cds1	74596
ENSMUSG00000021614	5002.31781189302	-1.82233666290404	0.223738238087069	-8.14494955571639	3.79440061174035e-16	1.44496299205842e-15	Vcan	13003
ENSMUSG00000007029	4218.84972758306	-1.82221603851807	0.139898580436955	-13.0252646797888	8.78957692733447e-39	7.45688702024403e-38	Vars	22321
ENSMUSG00000032816	5680.20589374575	1.82171893685879	0.128212987524049	14.2085366860131	8.11025331778292e-46	8.18964136726305e-45	Igdcc4	56741
ENSMUSG00000110760	6.63846793576527	-1.82131913868733	1.38078282874164	-1.31904822451128	0.187152990807671	0.230330047441299	Gm39456	105243569
ENSMUSG00000000290	83.64406616756	-1.82125386335862	0.394021692068135	-4.62221725357112	3.79660092452048e-06	7.90287155309668e-06	Itgb2	16414
ENSMUSG00000085940	5.76914437735909	-1.82115061740102	1.41370472784606	-1.28821145004993	0.197672367285755	0.242177581620847	4930405D11Rik	73922
ENSMUSG00000102577	32.1870505301259	1.82101686138746	0.313031828661735	5.81735368308271	5.97865545789562e-09	1.51608766735534e-08	NA	NA
ENSMUSG00000059956	1.74603799808236	1.82098336845168	1.20436211541503	1.51198991162567	0.130536429002047	0.165428272014382	Serpinb12	71869
ENSMUSG00000033981	3680.25846592676	-1.82092891305201	0.269809707925012	-6.7489377126419	1.48931503133507e-11	4.44267162415495e-11	Gria2	14800
ENSMUSG00000031780	28.4345568289064	-1.81992455607035	0.352043548342987	-5.16960064922778	2.3459476220301e-07	5.35113745446564e-07	Ccl17	20295
ENSMUSG00000037851	3536.92624360353	-1.81932494110923	0.0858187641030521	-21.1996171248116	9.62764722030948e-100	2.97955341368817e-98	Iars	105148
ENSMUSG00000017466	20154.4850766104	1.81894437888914	0.118563239468247	15.3415543219556	4.03418546606655e-53	4.93833745102397e-52	Timp2	21858
ENSMUSG00000045038	803.415562783265	1.8187027359404	0.0984850183449102	18.4667959300268	3.82100808415457e-76	7.75961281267359e-75	Prkce	18754
ENSMUSG00000026313	2550.62619523176	1.81793957219622	0.0966048900934377	18.8182976083083	5.34752967166379e-79	1.15084495078813e-77	Hdac4	208727
ENSMUSG00000101438	333.379410868883	1.81792979793532	0.170429630861302	10.6667472595465	1.45635631831198e-26	8.4837002604107e-26	NA	NA
ENSMUSG00000051062	9.87754467244655	-1.81792254851307	1.35622436180762	-1.34042906152348	0.180105892786213	0.22239206418609	Fbll1	237730
ENSMUSG00000048070	6.64087972075489	-1.81775086554402	1.37305788661343	-1.32387052524596	0.185546048676354	0.22854438744131	Pirt	193003
ENSMUSG00000103529	19.4588229512492	1.81774883534953	0.417706742365312	4.35173448495545	1.35064767552898e-05	2.68893552363851e-05	NA	NA
ENSMUSG00000083472	10.2171150425009	-1.81748875702702	1.36662857425102	-1.32990689004369	0.183548951015509	0.226300140313309	NA	NA
ENSMUSG00000010830	473.196231397748	-1.81717147807994	0.354388941979291	-5.12761901635782	2.93429481965663e-07	6.64350953862082e-07	Kdelr3	105785
ENSMUSG00000056738	14.2897508137827	-1.81716094664267	1.34983121662239	-1.34621345562719	0.178233686839091	0.220265961806263	A730036I17Rik	329513
ENSMUSG00000108811	105.303191985493	1.81678526994961	0.403158988159022	4.50637421788795	6.59447459421708e-06	1.34778523168758e-05	NA	NA
ENSMUSG00000028702	592.438985585293	-1.81677166067137	0.138191642254579	-13.1467549775874	1.77635710398384e-39	1.53487592000932e-38	Rad54l	19366
ENSMUSG00000084809	3.24310773652851	1.81664055302859	0.925117947696712	1.96368534147622	0.0495665935655269	0.0673173101190013	NA	NA
ENSMUSG00000020646	2479.49038681534	1.81624985919502	0.117740652314692	15.4258518488638	1.09698112140385e-53	1.35796992566799e-52	Mboat2	67216
ENSMUSG00000030935	3.3811985755584	-1.81566537683498	1.55814701986756	-1.16527218143337	0.243908835854715	0.293072064867701	Acsm3	20216
ENSMUSG00000048752	27.3032831710725	-1.8155283480641	1.33847205467506	-1.35641856826429	0.17496602863298	0.216471201979305	Prss50	235631
ENSMUSG00000030664	13.8254061332266	1.81543618158295	0.457874607881544	3.96491998100191	7.34205723863947e-05	0.000137428250877098	NA	NA
ENSMUSG00000085211	5.87714426284299	1.81540919411999	0.597682072767891	3.03741617297095	0.00238615762285254	0.00384363620313311	NA	NA
ENSMUSG00000040524	4144.4296471495	1.81535573992951	0.0850381695557395	21.3475401624162	4.11010508418258e-101	1.31075963736929e-99	Zfp609	214812
ENSMUSG00000096546	17.5077498661236	-1.81500830247626	1.33578642266379	-1.35875636380315	0.174223804946293	0.215625755665477	Smlr1	100504474
ENSMUSG00000087290	1.23796504825404	-1.8149072678906	1.86153066668507	-0.974954267673982	0.329582945412715	0.384738142674047	NA	NA
ENSMUSG00000100183	7.89210048004182	-1.81434931277884	1.43281927708574	-1.26627924525771	0.205413124830511	0.250752366216712	NA	NA
ENSMUSG00000111504	1.72589758683228	-1.81389768351328	1.59111215888761	-1.14001874310447	0.254278492539681	0.304366798309877	NA	NA
ENSMUSG00000053168	2.46163148429023	-1.81330916351445	1.61305846757086	-1.12414348268798	0.260952161182643	0.311709803624149	9030619P08Rik	105892
ENSMUSG00000040657	2.2418219888076	-1.81322978850391	1.58552666345598	-1.14361355775097	0.252783936526826	0.302709762782928	1700063H04Rik	74269
ENSMUSG00000097235	3.85767518310018	-1.81308266035351	1.43769358900495	-1.26110506036851	0.207270997676502	0.252879824094713	NA	NA
ENSMUSG00000037157	6.53121985938369	-1.81290354445913	1.37966774247435	-1.31401459108394	0.188841294043831	0.232200430379791	Il22ra1	230828
ENSMUSG00000106339	3.972571985408	-1.81285305278969	1.40067523901213	-1.29427079332698	0.195571901180213	0.239751248863693	NA	NA
ENSMUSG00000029130	437.960604419414	-1.81282600186806	0.165017323090304	-10.98567088545	4.47898318320847e-28	2.7460016039241e-27	Rnf32	56874
ENSMUSG00000091272	5.27814375203218	-1.81263244493097	1.40746629783603	-1.28786916441117	0.197791510985273	0.242280223803078	NA	NA
ENSMUSG00000078878	214.007601913101	1.81252713545968	0.202565519512265	8.94785617919507	3.6245286513006e-19	1.57956699831472e-18	Gm14432	668030
ENSMUSG00000086889	76.4692535339243	1.81215659600353	0.204765447247731	8.8499139887167	8.75867714707226e-19	3.7581412410197e-18	NA	NA
ENSMUSG00000078861	239.410442957551	1.81202810084038	0.175937959790378	10.2992447053457	7.1016688998262e-25	3.90405230762775e-24	Zfp931	353208
ENSMUSG00000024558	1982.2505307512	1.81198839513022	0.123861243960123	14.6291796949301	1.82979958467704e-48	1.9728256267963e-47	Mapk4	225724
ENSMUSG00000092447	5.38897672942011	-1.81180663666776	1.31063228129911	-1.3823912797813	0.16685159217161	0.207237015136893	NA	NA
ENSMUSG00000067028	73.4484014926331	-1.8117923394639	1.33198655847419	-1.36021818533915	0.17376088947849	0.215125536652629	Cntnap5b	241175
ENSMUSG00000062077	1.88558338750484	-1.81164000098737	1.05160104626635	-1.72274457829754	0.0849347250511829	0.11115370539307	Trim54	58522
ENSMUSG00000066687	454.213064167746	1.81111900294881	0.184699808619797	9.80574379845181	1.06360491327635e-22	5.3998592327683e-22	Zbtb16	235320
ENSMUSG00000063887	994.2335566281	1.81083918738696	0.142950867878951	12.6675634380923	8.94498569540288e-37	7.11615389880838e-36	Nlgn1	192167
ENSMUSG00000102185	10.7909861770639	-1.81068353957519	1.36378358070678	-1.32769125922224	0.184280122302313	0.227099670630888	5033404E19Rik	114668
ENSMUSG00000106621	8.31127182437218	1.81054732847926	1.2497634341067	1.44871203546886	0.147418017954416	0.185045193288339	NA	NA
ENSMUSG00000030254	487.160396653469	-1.81015583668751	0.135944397584119	-13.3154132781929	1.88327442075344e-40	1.66725176660819e-39	Rad18	58186
ENSMUSG00000067274	19133.1044855227	-1.80976731445421	0.1222246999886	-14.806886943662	1.32223708322866e-49	1.47138206660416e-48	Rplp0	11837
ENSMUSG00000104745	5.37749230748592	-1.80969769391922	1.3960712963984	-1.29627884950281	0.19487943265494	0.238982351474885	NA	NA
ENSMUSG00000030382	7.54884938545568	-1.8094633804013	0.675152482982661	-2.68008105725618	0.0073604334489567	0.0112227329244276	Slc27a5	26459
ENSMUSG00000105403	2.30888192235769	-1.80884245984437	1.39698908366997	-1.29481502825523	0.195384046443185	0.239547687339365	NA	NA
ENSMUSG00000106734	128.907190366978	-1.80880005975692	0.305602653196125	-5.91879697653049	3.24304992449142e-09	8.36379530409038e-09	NA	NA
ENSMUSG00000013033	8040.97943567201	1.80875166611525	0.115790906886702	15.62084376699	5.25061696692252e-55	6.76270847679886e-54	Adgrl1	330814
ENSMUSG00000078932	15.7397072464232	-1.80840800501517	1.26162735853483	-1.43339314321413	0.151745516821391	0.189945553213878	NA	NA
ENSMUSG00000034115	2.9246450763828	-1.80814839843952	1.45378745296617	-1.24375017458732	0.213591523357241	0.259927256464812	Scn11a	24046
ENSMUSG00000110534	12.7178006956033	-1.80811629179017	1.37602620658003	-1.31401297674705	0.188841837295174	0.232200430379791	NA	NA
ENSMUSG00000028009	1.86723567533961	-1.80780758026335	1.46142310002983	-1.23701861577694	0.216080171574106	0.262722975320818	1700061I17Rik	433646
ENSMUSG00000032324	17001.7179191192	1.80747512589394	0.0823077031849276	21.9599752629828	6.95368906725496e-107	2.48041249796742e-105	Tspan3	56434
ENSMUSG00000004988	13.3725886132654	-1.80744052010465	1.35523657991799	-1.3336715868561	0.182311510499415	0.224862802144465	Fxyd4	108017
ENSMUSG00000072878	2.42521534675668	-1.80717740327046	1.51830328770494	-1.19026114077786	0.233943768961779	0.282519727144665	1700123L14Rik	78482
ENSMUSG00000020847	92.3898282464529	-1.80708784325746	0.231278193279713	-7.81348132148339	5.56296615628736e-15	1.99926488963203e-14	Rph3al	380714
ENSMUSG00000110623	3.28115790158004	-1.80705606648809	1.52446234317838	-1.1853727148947	0.235870114830153	0.28464268635561	NA	NA
ENSMUSG00000032109	511.473626193042	-1.80697064085812	0.152522140026609	-11.8472678166125	2.22321643246887e-32	1.57430662812242e-31	Nlrx1	270151
ENSMUSG00000084789	2.3137583638333	-1.80657250939317	1.43218227655419	-1.26141241863414	0.207160296341209	0.252772833824156	NA	NA
ENSMUSG00000070421	6.69714621128184	-1.80646821634759	1.25126108206199	-1.44371805552416	0.148818300421812	0.186642951779023	Olfr658	259051
ENSMUSG00000029003	853.295539437232	1.80642894038964	0.12208005603144	14.7970847910196	1.52970161627958e-49	1.6975825057834e-48	Mad2l2	71890
ENSMUSG00000021418	167.3478683024	-1.80636813377311	0.176576835825784	-10.2299269625339	1.45629168487893e-24	7.91664947843758e-24	Rpp40	208366
ENSMUSG00000031665	2883.5334717407	1.80636501428893	0.11693681045907	15.4473600502486	7.8597245950211e-54	9.77925982595689e-53	Sall1	58198
ENSMUSG00000108799	36.5677978619503	1.80632213556719	0.362249675863494	4.98640097126785	6.15144131846335e-07	1.36310629377365e-06	NA	NA
ENSMUSG00000109057	1.88904235031951	-1.80603583667486	1.54910281368275	-1.16585924492726	0.243671359058783	0.292850777913834	NA	NA
ENSMUSG00000024128	6.47243688339137	-1.80577819477907	1.36950224008483	-1.31856534580565	0.187314465508842	0.230490045955412	Sbp	20234
ENSMUSG00000038331	195.357524503404	1.80571894402925	0.125562429476395	14.3810449635232	6.8059125583569e-47	7.08079150780191e-46	Satb2	212712
ENSMUSG00000030281	649.974468922409	-1.80570668238336	0.191175265144446	-9.44529451034907	3.54406251458152e-21	1.69106809191964e-20	Il17rc	171095
ENSMUSG00000013419	3476.51632551117	1.80527298955748	0.139039810983324	12.9838567586517	1.5107720825059e-38	1.27432610245306e-37	Zfp651	270210
ENSMUSG00000088239	2.9526506529023	-1.80476084963814	1.138879486723	-1.58468114552766	0.11303879781522	0.14491257318517	NA	NA
ENSMUSG00000030306	654.129454026896	1.80437553143132	0.154133145439721	11.7066029262147	1.17909726531294e-31	8.11409464789267e-31	Tmtc1	387314
ENSMUSG00000084807	2.30834246437343	1.80397317555311	1.35890971396038	1.327515107899	0.184338345680352	0.227158682610867	NA	NA
ENSMUSG00000104621	12.7665433376639	1.8036681498099	0.370837019137501	4.8637758819357	1.15167312627634e-06	2.50105886575114e-06	NA	NA
ENSMUSG00000028280	27.7059096557926	1.80359407502317	0.790002728705954	2.28302258902005	0.0224290377973894	0.032033360254926	Gabrr1	14408
ENSMUSG00000030048	10.2123343559126	-1.80357997515657	1.37154311338029	-1.31500056947644	0.188509711086194	0.231830966681421	Gkn3	68888
ENSMUSG00000089694	8.52682415376488	1.80325880617411	1.02029774514874	1.76738487833394	0.0771637936619628	0.101649882382153	Nat8f7	100043497
ENSMUSG00000083438	1.88250863582461	-1.80299178800671	1.47162011056464	-1.2251747411327	0.220509389248942	0.267501397337106	NA	NA
ENSMUSG00000053214	25.5510151331	1.80281690785038	0.369309873536455	4.88158329098238	1.05237456213838e-06	2.29130264108864e-06	Gm9899	100502829
ENSMUSG00000065590	1.34722244106659	-1.80233550552393	1.88884382952757	-0.954200382979633	0.33998222084067	0.395407258695392	Mir212	387208
ENSMUSG00000044117	1080.05872330485	1.80229405346601	0.167085594636265	10.7866513411255	3.98029470316564e-27	2.36823762557971e-26	2900011O08Rik	67254
ENSMUSG00000102880	6.79895781874143	-1.80161054480415	1.38520845395227	-1.30060608543343	0.193393322983269	0.237318858813323	NA	NA
ENSMUSG00000083230	8.26623316057155	-1.80121745652247	1.16911596342698	-1.54066620666322	0.123398045455934	0.157038413807671	NA	NA
ENSMUSG00000103143	1.74825595570004	-1.80071294620535	1.42175709824188	-1.26654050008407	0.205319639180986	0.250680026211247	NA	NA
ENSMUSG00000038745	3.84806128231929	-1.80013357478405	1.52362975554535	-1.18147704075242	0.237413268905989	0.286284807247903	Nlrp6	101613
ENSMUSG00000037610	19.1944169283918	-1.80000274785466	0.77564077555527	-2.3206654479531	0.0203049069085619	0.0291836551217838	Kcnmb2	72413
ENSMUSG00000109998	3.31358632436572	-1.79999505407539	1.42433332179042	-1.26374566018912	0.206321330768627	0.2518190635438	NA	NA
ENSMUSG00000024295	10.7234865815345	-1.79974785416139	0.579033817992602	-3.10819126316451	0.00188236204782712	0.00306605939784325	NA	NA
ENSMUSG00000096914	8.8011320761492	-1.79968352207479	0.980228375099707	-1.83598390721114	0.0663600367625023	0.0883286338613074	Galntl6	270049
ENSMUSG00000104651	40.2275581642936	-1.79942938440127	0.315801363210546	-5.69797852076271	1.21236320854862e-08	3.01587872539781e-08	NA	NA
ENSMUSG00000069554	2.3106180126668	1.79942446088296	0.933673762645193	1.92725182271911	0.0539482544502721	0.0728135746336505	NA	NA
ENSMUSG00000004642	1135.44066876669	-1.79935551007312	0.0762663381919708	-23.5930497350475	4.5423136579045e-123	2.15568591803749e-121	Slbp	20492
ENSMUSG00000086118	14.6762232295249	1.79901737549363	0.45106975370146	3.98833519811728	6.65386025310384e-05	0.000125025886216394	Gm14169	100504350
ENSMUSG00000101731	7.38434113325965	1.79896543080555	0.546631654666355	3.29100119879369	0.000998314878433967	0.00167220405731282	3830432H09Rik	320069
ENSMUSG00000027401	7.77031386322931	1.7989644588626	0.587893111348077	3.06001962625053	0.00221322487593318	0.00357740107392083	Tgm3	21818
ENSMUSG00000106430	7.66944242525567	1.79852853936518	0.645957012236894	2.78428518507297	0.00536458429837148	0.00831707925910939	NA	NA
ENSMUSG00000054134	21.2290992176581	-1.79831267283881	0.975601067403041	-1.84328690581054	0.065287131935	0.0870059528146382	Umodl1	52020
ENSMUSG00000091123	9.97444889529729	1.7982099196962	0.553640054568368	3.24797655960446	0.00116228845358989	0.00193418389811653	NA	NA
ENSMUSG00000021385	825.445013198232	1.79813257263712	0.112360898207064	16.003187953548	1.21396440105723e-57	1.65885819554916e-56	Ippk	75678
ENSMUSG00000047293	2.89730565391839	-1.79716695239139	1.45460068181769	-1.23550536917502	0.21664247945461	0.263290110677884	Gpr15	71223
ENSMUSG00000035112	86.2074154785848	1.7971139463124	0.202507777043505	8.87429595321828	7.0377187015185e-19	3.02681137264565e-18	Wnk4	69847
ENSMUSG00000111656	27.4345395931994	1.79702219467479	0.280117988513662	6.41523311019758	1.40607541559907e-10	3.94681848581483e-10	NA	NA
ENSMUSG00000034522	1432.30499090791	1.79689884309747	0.108803526337669	16.5150790933085	2.85786078097854e-61	4.20601305696193e-60	Zfp395	380912
ENSMUSG00000104453	2.74669540103642	-1.79642958902758	1.46287345116361	-1.22801434915553	0.219441581461226	0.266350915629344	NA	NA
ENSMUSG00000042448	4.61041036043533	-1.79630116472293	1.4642766917807	-1.2267498177127	0.219916637238676	0.266885467250935	Hoxd1	15429
ENSMUSG00000046798	1630.8404218611	-1.79611718563551	0.117394130595893	-15.2998891556027	7.65869552677561e-53	9.29748711656577e-52	Cldn12	64945
ENSMUSG00000060803	2864.41158770638	-1.79611095713422	0.131264267811056	-13.6831674536102	1.2799343690353e-42	1.19357455305367e-41	Gstp1	14870
ENSMUSG00000037606	3895.42580597105	1.79594870593016	0.0823117492765483	21.8188620909536	1.53634691495494e-105	5.33304119467691e-104	Osbpl5	79196
ENSMUSG00000001655	2.40069236453047	-1.79588848000313	1.41677143792707	-1.26759223959989	0.204943604702772	0.250248726098027	Hoxc13	15422
ENSMUSG00000000876	935.748315070527	1.79546068572325	0.126787303239787	14.161202579785	1.59245477414517e-45	1.59776295672565e-44	Pxmp4	59038
ENSMUSG00000091034	12.3038151847605	1.79491283057505	1.0284932359675	1.74518681096291	0.080952356277071	0.10627747651766	Gm17660	100271704
ENSMUSG00000087289	4.51179865132069	-1.79472900064315	1.43738994573646	-1.248602723267	0.211810415812712	0.257916889257563	4933424M12Rik	67548
ENSMUSG00000054252	16085.9981271971	1.79468344342899	0.213623887941557	8.40113650548283	4.42178022101779e-17	1.7671840086654e-16	Fgfr3	14184
ENSMUSG00000080824	4.15867090685067	1.79466271566905	0.821223320431813	2.18535284010856	0.0288629858587437	0.0405866113064236	NA	NA
ENSMUSG00000083282	2547.34005829692	1.79395310256789	0.130236295968377	13.774601690173	3.62376183590748e-43	3.43952133133456e-42	Ctsf	56464
ENSMUSG00000012126	1296.3264360036	-1.79368169699743	0.145913111408281	-12.2928068607797	9.90075351064792e-35	7.47335131877248e-34	Ubxn11	67586
ENSMUSG00000015484	375.868322463271	-1.79367742057529	0.812645033841831	-2.20720898532483	0.0272994623197885	0.038531030675277	Fam163a	329274
ENSMUSG00000055210	32.148117130482	-1.79348354893958	0.401006065746632	-4.47245990057606	7.73249035410631e-06	1.56971554463025e-05	Foxd2	17301
ENSMUSG00000108126	15.6389220288653	1.7928713703282	0.371780542830187	4.822391609523	1.41847112729503e-06	3.05719137617005e-06	NA	NA
ENSMUSG00000030826	885.577418125874	-1.79283153514215	0.106527186340056	-16.8298027643298	1.47592920338678e-63	2.27423509018356e-62	Bcat2	12036
ENSMUSG00000026991	6924.03668303153	1.79279994999622	0.122719337513764	14.6089441673782	2.46305488415805e-48	2.64390351585759e-47	Pkp4	227937
ENSMUSG00000108871	6.04338459507775	-1.79271527355856	0.82431625260765	-2.1747906436243	0.0296458085537863	0.0416343529103732	NA	NA
ENSMUSG00000034226	5.14191590463264	-1.79242232147121	0.830756782783265	-2.15757771542484	0.0309606788414541	0.0433532370751512	Rhov	228543
ENSMUSG00000043541	713.76044675409	-1.79217616940362	0.1840615187297	-9.73683245565025	2.09998143607695e-22	1.05469467645529e-21	Casc1	320662
ENSMUSG00000085955	4.09334237258751	1.79214777958784	0.749962534513842	2.38964974530306	0.0168644473572089	0.0245421883422711	NA	NA
ENSMUSG00000109731	14.9038078762407	1.79204273918469	0.430452050319944	4.16316460300912	3.13866932537763e-05	6.06934621900225e-05	NA	NA
ENSMUSG00000085781	3.38891672925572	1.79190889889516	1.0087118945249	1.77643280367895	0.0756616082890027	0.0997906674030166	NA	NA
ENSMUSG00000072683	2.23322158861728	-1.79187826786015	1.51855673734059	-1.17998769739629	0.238005108014217	0.286872530904903	Gm7457	665037
ENSMUSG00000085587	8.01030916194121	1.79179250848257	0.63374034032545	2.82732910384467	0.00469380614073768	0.00732871472539111	NA	NA
ENSMUSG00000004558	25430.756167419	-1.79173472547594	0.133025330552125	-13.4691243993855	2.37667689867364e-41	2.14555141719622e-40	Ndrg2	29811
ENSMUSG00000033904	3915.96297661748	-1.79168712183483	0.111970976891469	-16.001352953913	1.25028224467127e-57	1.7074239752742e-56	Ccp110	101565
ENSMUSG00000022790	3847.1310918281	1.79164101541211	0.223845192386399	8.00392894889338	1.20510941965109e-15	4.46842208538533e-15	Igsf11	207683
ENSMUSG00000039106	5.41816904782312	-1.79159523705032	1.52229824376667	-1.17690159887285	0.239234783850151	0.288164998659104	Htr5a	15563
ENSMUSG00000027597	1401.25422663175	-1.79123861646049	0.118449375139924	-15.1223981920082	1.15267104277663e-51	1.35514397126436e-50	Ahcy	269378
ENSMUSG00000038255	5.27913950534641	-1.79040541371338	1.41125209877097	-1.26866448260563	0.204560755223747	0.249864554701839	Neurod2	18013
ENSMUSG00000025221	107.864352257564	1.79018613182152	0.276597840030591	6.47216236982737	9.66102214816692e-11	2.74265684317405e-10	Kcnip2	80906
ENSMUSG00000050541	358.734464350018	1.79017599835601	0.243716753011951	7.34531367348486	2.05277111578904e-13	6.78074860601813e-13	Adra1b	11548
ENSMUSG00000099870	3.71585217678337	-1.78983139889484	0.873189327857656	-2.04976325499321	0.0403875389517846	0.0555967543783713	NA	NA
ENSMUSG00000048096	227.318275460996	-1.78975252583054	0.253739136323921	-7.05351390313618	1.74455068203171e-12	5.48711882855466e-12	Lmod1	93689
ENSMUSG00000097801	121.206718924404	-1.7896395684277	0.310058992212353	-5.77193248180981	7.83675192834172e-09	1.97066777433569e-08	NA	NA
ENSMUSG00000029597	16.4942087797954	1.78948803958508	1.20624920047539	1.48351438399282	0.137937797681065	0.174020051010279	Sds	231691
ENSMUSG00000082063	25.7743856643039	-1.78938697778678	0.830826486595624	-2.15374329857842	0.0312603085513964	0.043744921653282	NA	NA
ENSMUSG00000082453	4.24384610139518	1.7891353757932	0.762069666118713	2.34773204516251	0.0188881039065458	0.0272819570220588	NA	NA
ENSMUSG00000051323	716.621793515747	-1.78890840226205	0.166173864840571	-10.765281315316	5.02079801885843e-27	2.97684821555252e-26	Pcdh19	279653
ENSMUSG00000032300	1306.55717008279	-1.7885092706972	0.127589108993631	-14.0177267856497	1.21442647392298e-44	1.18809407442162e-43	1700017B05Rik	74211
ENSMUSG00000050708	20172.5741724364	-1.78841892978222	0.112811905474168	-15.853104530636	1.33804115992863e-56	1.78402781596552e-55	Ftl1	14325
ENSMUSG00000075571	10.236298559607	1.78816725709935	1.09081264366546	1.63929824932223	0.101151160468193	0.130700614868062	Defb30	73670
ENSMUSG00000004929	1757.3475688119	-1.787792379688	0.117387422617088	-15.2298460927939	2.24118471980237e-52	2.68514459368689e-51	Thop1	50492
ENSMUSG00000060950	591.417784366658	-1.7877308925743	0.148525167106141	-12.0365519689786	2.28299905671732e-33	1.65887362014715e-32	Trmt61a	328162
ENSMUSG00000044548	325.581062225385	-1.78720236006657	0.240096654373761	-7.44367873316724	9.79194660094874e-14	3.28938148085379e-13	Dact1	59036
ENSMUSG00000056271	4.4783103130395	-1.78718730638735	0.751564406225569	-2.37795628901956	0.0174088894487268	0.0252909439905371	Lman1l	235416
ENSMUSG00000042594	629.214704638868	-1.78681593652812	0.14267562687322	-12.5236242215068	5.54444247097087e-36	4.32014306434904e-35	Sh2b3	16923
ENSMUSG00000100108	4.87169646852132	-1.78677795862267	1.42958476358825	-1.24985800361908	0.21135142295545	0.257443584267426	NA	NA
ENSMUSG00000084221	3.09657369821128	1.78677175796442	0.964050648713846	1.85340029628959	0.0638250049024591	0.0851658974143277	NA	NA
ENSMUSG00000086736	4.63365705809443	1.7866640593151	0.730330582029937	2.44637716573378	0.0144299958314334	0.0212172308889244	NA	NA
ENSMUSG00000047807	4.56901510744968	-1.78655495706058	1.20086335120864	-1.48772543958682	0.136823315785512	0.17279261553854	NA	NA
ENSMUSG00000022791	5132.47163864524	-1.78618550860946	0.130529431435592	-13.6841591123518	1.26259302425676e-42	1.17854530679667e-41	Tnk2	51789
ENSMUSG00000086697	11.0909594264609	-1.78614273506974	0.777098206239731	-2.29847749065415	0.0215346275708131	0.0308300997923818	NA	NA
ENSMUSG00000038679	2636.09128257496	1.78580749929617	0.14310420319732	12.4790709105434	9.7113195142084e-36	7.51097584250972e-35	Trps1	83925
ENSMUSG00000042002	183.627997671124	-1.78575089307028	0.750663021612054	-2.3788981762221	0.0173644718262229	0.0252330890442164	Foxn4	116810
ENSMUSG00000090137	213.441880201905	-1.78518676794981	0.237615428523153	-7.51292447230908	5.78208901493603e-14	1.96641142122256e-13	Uba52	22186
ENSMUSG00000026698	866.713835032676	1.78515048602555	0.119852055907206	14.8946171387137	3.5722501936058e-50	4.03563257090489e-49	Pigc	67292
ENSMUSG00000031503	9513.99691372158	-1.78494525177684	0.210320965248626	-8.48676806740029	2.1246321003961e-17	8.61020677646689e-17	Col4a2	12827
ENSMUSG00000034330	135.927845012259	-1.78481362463742	0.146326965342198	-12.1974348368633	3.20770509598615e-34	2.38278918438485e-33	Plcg2	234779
ENSMUSG00000085787	14.2986845523672	1.78477117430184	0.462457868861842	3.8593162631103	0.000113704708989793	0.000208846741672884	NA	NA
ENSMUSG00000105135	75.2071224053517	1.78458840682483	0.267685600800048	6.66673291910778	2.61560446014902e-11	7.6814590754951e-11	NA	NA
ENSMUSG00000024034	5.0528091037951	-1.78419462150707	1.44319387210311	-1.2362820103352	0.216353755669329	0.26301195426402	Tmprss3	140765
ENSMUSG00000046634	42.2590383770696	-1.7840140221541	0.324285304535266	-5.50137177727116	3.7684762628444e-08	9.07946589073247e-08	Pkd1l1	171395
ENSMUSG00000110841	328.906678195927	1.78392643434083	0.215345575842115	8.28401710768717	1.19088491202584e-16	4.65942203916377e-16	NA	NA
ENSMUSG00000094685	10.818461168418	1.78350195035242	0.487519024229378	3.65832277657596	0.000253871196928804	0.000451575472364333	NA	NA
ENSMUSG00000086718	3.86221508129138	-1.78343481953405	1.27636086797508	-1.39728102316662	0.162329080125041	0.20199665180584	NA	NA
ENSMUSG00000105100	43.2981556472845	-1.78315808108524	0.343566052604541	-5.19014631267347	2.10128900658806e-07	4.80553948186506e-07	NA	NA
ENSMUSG00000040957	816.642996061302	1.78289134568855	0.126899093368149	14.0496775695329	7.73855571811105e-45	7.61142725130054e-44	Cables1	63955
ENSMUSG00000030523	37.6388776986535	-1.78231467323113	0.325412436494836	-5.47709452173754	4.32366288645232e-08	1.03761298169525e-07	Trpm1	17364
ENSMUSG00000044681	74.5667165695306	-1.78229812955284	0.363878463590587	-4.89805885175489	9.67880490745594e-07	2.11445993469407e-06	Cnpy1	269637
ENSMUSG00000103562	3.2846477778791	-1.78216100690075	1.45426576521311	-1.22547133373492	0.220397684428141	0.267380649289948	NA	NA
ENSMUSG00000040997	12637.271352063	1.78179530962089	0.10601088087361	16.8076644108374	2.14455908071886e-63	3.29527249514934e-62	Abhd4	105501
ENSMUSG00000034903	3034.54267954531	1.78148458194651	0.149068250462487	11.9507982177252	6.43046213220125e-33	4.62509147073185e-32	Cobll1	319876
ENSMUSG00000084729	2.57013787870552	-1.78139345853106	1.10320958756751	-1.61473710762331	0.106367638008268	0.136935558352219	NA	NA
ENSMUSG00000080059	56.9193192207641	1.78133059368573	0.206434246696418	8.62904591748945	6.18658536093988e-18	2.56341391921426e-17	Rps19-ps3	277692
ENSMUSG00000057193	4074.65592548271	1.78132485337458	0.108294272963654	16.4489294274355	8.53637867965028e-61	1.24383188811642e-59	Slc44a2	68682
ENSMUSG00000038497	2551.11447713114	1.78080094860235	0.0571015956866436	31.1865356333446	1.62225808175339e-213	3.04665613934763e-211	Tmco3	234076
ENSMUSG00000093514	38.7079879146671	1.78020125637432	0.305822157584115	5.82103425872499	5.84845790137108e-09	1.48427079541264e-08	NA	NA
ENSMUSG00000034681	2393.26962437568	-1.78006598852263	0.100632408520012	-17.6887944420871	5.11582439694286e-70	9.05072540048515e-69	Rnps1	19826
ENSMUSG00000028385	1402.94401928749	-1.78002866299091	0.0883809261088359	-20.1404165056938	3.26578344957117e-90	8.61453298168395e-89	Snx30	209131
ENSMUSG00000085156	306.066599730895	-1.77962036961392	0.182864140350354	-9.73192647943061	2.20379088607974e-22	1.1060734842355e-21	Snhg15	100041286
ENSMUSG00000108509	1.89471956761778	-1.77935648746951	1.42125126693165	-1.25196475026613	0.210582708732763	0.256606802295086	NA	NA
ENSMUSG00000073407	3.06548731692037	1.77806220212057	0.932397406775695	1.90697892250607	0.0565233169695856	0.0760369072959903	Gm6034	547347
ENSMUSG00000044949	814.720167338127	1.77735217208836	0.0836809633321279	21.2396237007225	4.11170361666528e-100	1.29066376527123e-98	Ubtd2	327900
ENSMUSG00000036585	4790.35959081175	1.77726674999101	0.145940794925114	12.1779982828172	4.07152227270124e-34	3.01325560451547e-33	Fgf1	14164
ENSMUSG00000102428	462.804575432038	-1.77610877697186	0.138929496472243	-12.7842454055587	2.00802273565472e-37	1.64206488911579e-36	Pcdhga12	93724
ENSMUSG00000101888	1.81812365822017	-1.77588550498467	1.82953740831315	-0.970674607097572	0.331710340661532	0.386810556458942	NA	NA
ENSMUSG00000050587	528.444605520975	-1.77558177270694	0.22449686754358	-7.9091605692995	2.5913020924227e-15	9.43630773563207e-15	Lrrc4c	241568
ENSMUSG00000065734	15.2103487490377	-1.7754823395046	0.48615006042492	-3.65212818847073	0.000260075996084024	0.000461976545024596	Snord49a	100217455
ENSMUSG00000024143	6629.42705659663	1.77539286132744	0.118378467707883	14.9975996116836	7.61228711823984e-51	8.76649815770881e-50	Rhoq	104215
ENSMUSG00000038224	24.4172246776121	1.77532388893139	0.41453596704744	4.28267757216884	1.84657659471785e-05	3.63248232011954e-05	Serpinf2	18816
ENSMUSG00000104093	132.775483818791	-1.77500502546734	0.238438393860847	-7.44429198975076	9.74657120990032e-14	3.27463928432935e-13	A330015K06Rik	102637797
ENSMUSG00000042271	1144.40936546027	1.77500156116817	0.144928887553735	12.2473965758556	1.73475791865534e-34	1.29740761560973e-33	Nxt2	237082
ENSMUSG00000053574	63.273283070888	1.77490789640657	0.220142277997309	8.06254896857326	7.47197990521016e-16	2.80221564187033e-15	4930563E22Rik	75304
ENSMUSG00000024805	370.114110990336	-1.77458943204854	0.152390552566476	-11.6450094980424	2.43294550184361e-31	1.65713302889056e-30	Pcgf5	76073
ENSMUSG00000031647	2302.54917848639	1.77456826125665	0.122125493213361	14.5306947350981	7.74311235224066e-48	8.23122436941384e-47	Mfap3l	71306
ENSMUSG00000079242	35.6152931815222	1.77454300183431	0.258595489544532	6.86223493286692	6.77914514702358e-12	2.05857043001035e-11	NA	NA
ENSMUSG00000004100	1241.74206916749	-1.77436979796773	0.151265292698157	-11.7301845408014	8.9263850262997e-32	6.18541337694366e-31	Ppan	235036
ENSMUSG00000053985	443.704791497299	1.77408842583868	0.11630450716049	15.2538235116769	1.55268375647044e-52	1.87045615027001e-51	Zfp14	243906
ENSMUSG00000024381	6197.64891001349	-1.77389367733031	0.104658416085354	-16.9493648354434	1.94544150788821e-64	3.07533714049119e-63	Bin1	30948
ENSMUSG00000043531	2356.52042720436	1.77387440027123	0.21481637424488	8.25763122809764	1.48591799326248e-16	5.78389301434126e-16	Sorcs1	58178
ENSMUSG00000085151	64.9590949025521	1.77332860144796	0.255197390005564	6.94885085387941	3.6827363064577e-12	1.13668724345828e-11	NA	NA
ENSMUSG00000074805	3.29369339914351	-1.7732649927701	1.22343303875111	-1.44941728448029	0.147221084589196	0.184808551855485	Il1bos	329514
ENSMUSG00000002032	303.523845996548	-1.77314042519724	0.221527158616631	-8.00416723741665	1.20277836875139e-15	4.4605314930927e-15	Tmem25	71687
ENSMUSG00000035293	822.801707294608	-1.77296741730773	0.148094622278951	-11.9718554936328	4.99000439698985e-33	3.60083305796578e-32	G2e3	217558
ENSMUSG00000034171	853.617460965321	-1.77295922206772	0.165885234683887	-10.68786637609	1.1600901073855e-26	6.79388590873708e-26	Faah	14073
ENSMUSG00000041025	995.640540444679	-1.77271703257779	0.129156866697366	-13.7253022460783	7.16298019701212e-43	6.72328764925021e-42	Iffo2	212632
ENSMUSG00000024986	24.8927252348738	-1.77187947677695	0.514222197179766	-3.44574677346634	0.000569483735360311	0.000978592798707447	Hhex	15242
ENSMUSG00000064387	5.21947392608376	-1.77123919355934	0.625082733695816	-2.83360761396631	0.00460258081182346	0.00719343539214715	Snora73a	100306944
ENSMUSG00000049122	236.10448536236	1.77092711151703	0.185569724015172	9.54318987601792	1.38505144838892e-21	6.71678116871547e-21	Frmd3	242506
ENSMUSG00000109021	2.52354371071939	-1.77070513154051	1.52302470281647	-1.16262403903628	0.24498207311875	0.294232910228932	Gm44812	108167437
ENSMUSG00000097748	23.9941684569395	1.77049944053789	0.343938004608437	5.14772841853739	2.63659846587509e-07	5.99110424929404e-07	NA	NA
ENSMUSG00000031750	293.348836618454	-1.76998366951348	0.287756846212548	-6.15096979554086	7.70105857735806e-10	2.07067254185375e-09	Il34	76527
ENSMUSG00000111812	2.26192689152926	-1.76963158835982	1.12418237657161	-1.5741499112952	0.115452796018659	0.147800296371359	NA	NA
ENSMUSG00000062075	1201.55320210335	-1.76921756492743	0.149312844788384	-11.8490647434578	2.17605831424116e-32	1.54140971433981e-31	Lmnb2	16907
ENSMUSG00000029385	854.792674468048	1.76912268211557	0.334286810545842	5.29222998426664	1.20833799832253e-07	2.81228798190243e-07	Ccng2	12452
ENSMUSG00000084845	99.4042559020816	1.76908012971662	0.20546685679668	8.61005106759003	7.30280366978022e-18	3.01172119061713e-17	Tmem240	381582
ENSMUSG00000104586	2.25324534718832	1.76892089786417	0.926956527111696	1.90831052603508	0.0563510933405364	0.0758237950993022	NA	NA
ENSMUSG00000086144	1.52374167445103	-1.76844898047272	1.73628424217864	-1.01852504187547	0.308428506352491	0.362644454734765	NA	NA
ENSMUSG00000058793	9788.80842903655	1.76764047655351	0.0722978939514637	24.4494048158608	5.10628017705058e-132	2.73659254464225e-130	Cds2	110911
ENSMUSG00000052403	23.2782145263502	1.76750039453236	0.348134373450857	5.07706371253185	3.83312366669746e-07	8.6146288563305e-07	NA	NA
ENSMUSG00000029185	979.211053293385	-1.76699085521261	0.160729690453487	-10.9935560146179	4.10430097318677e-28	2.52474258913306e-27	Fam114a1	68303
ENSMUSG00000040713	1851.1561208163	1.76679941809226	0.10303343396889	17.147826196162	6.52479398149571e-66	1.06594273721491e-64	Creg1	433375
ENSMUSG00000029363	687.942849181083	-1.76673382003258	0.113046678033296	-15.6283568059578	4.66683154113922e-55	6.01785736229178e-54	Rfc5	72151
ENSMUSG00000105044	6.71461045370615	-1.76672410412063	0.63313709419889	-2.79042899288039	0.00526382449337194	0.0081699523622845	Gm10416	667213
ENSMUSG00000101599	222.310699479806	1.76668358959938	0.158322934194325	11.1587345105097	6.49089248530037e-29	4.09369634269532e-28	NA	NA
ENSMUSG00000020017	4.54661816374512	1.76643501435197	0.900992456199344	1.96054362297696	0.0499322844580757	0.0677911359845681	Hal	15109
ENSMUSG00000047003	1156.38469800113	1.76622360865402	0.0919748421644135	19.2033339453493	3.47082205125169e-82	7.88669833838193e-81	Zfp41	22701
ENSMUSG00000035298	5.00902165161358	-1.76601748503962	0.771078407856288	-2.29032153805138	0.0220026841671512	0.031455105999012	Klhl35	72184
ENSMUSG00000104094	8.11727156109543	1.76600458222602	0.471971090905025	3.74176430772409	0.000182732855365803	0.000329221796568776	NA	NA
ENSMUSG00000036422	352.860314022405	-1.76591319617254	0.277983716110818	-6.35257784477044	2.11736213486227e-10	5.88921496067452e-10	Pcdh8	18530
ENSMUSG00000071001	38.4201634939596	1.76515435693245	0.424417361606552	4.15900600826223	3.19635492815943e-05	6.17437422737996e-05	Hrct1	100039781
ENSMUSG00000012396	34.9868872949671	1.76498219996988	0.352786557652167	5.00297463632409	5.64523707923287e-07	1.25473188693085e-06	Nanog	71950
ENSMUSG00000058183	10.1327084952278	-1.76436649905302	0.603027116417677	-2.92584935406281	0.00343517237309768	0.00543654872904605	Mmel1	27390
ENSMUSG00000034595	1278.55214866573	-1.76410377185116	0.177583208689429	-9.93395594589325	2.96263170233752e-23	1.53532798102506e-22	Ppp1r18	76448
ENSMUSG00000050147	13.0360998436334	-1.76394573380085	0.408139264975117	-4.3219211802824	1.5467644846755e-05	3.06438157260615e-05	F2rl3	14065
ENSMUSG00000049246	6.28401488371085	-1.76354408004834	0.721194276796856	-2.44531069752941	0.0144727403231744	0.0212758094012919	NA	NA
ENSMUSG00000111415	5.68324990471066	-1.76293770082929	0.75887505751035	-2.32309348341607	0.0201741309842335	0.0290089771688084	NA	NA
ENSMUSG00000040640	375.466287861033	1.76260736722417	0.169989445679286	10.3689223773905	3.43375059485571e-25	1.90867194082379e-24	Erc2	238988
ENSMUSG00000029843	403.186795977505	-1.762289099307	0.216100147176192	-8.15496482688721	3.49281513583709e-16	1.33288688745655e-15	Slc13a4	243755
ENSMUSG00000033350	11380.76175159	1.76175375703662	0.166721417272261	10.5670512274954	4.23604934468076e-26	2.43534045658478e-25	Chst2	54371
ENSMUSG00000003617	14787.4679842775	1.76111656119833	0.256907976758484	6.85504819048081	7.12884834932259e-12	2.16237140778113e-11	Cp	12870
ENSMUSG00000027030	1603.96552217156	-1.76066111145502	0.0774901134186603	-22.721106393826	2.77139088947689e-114	1.1361151495238e-112	Stk39	53416
ENSMUSG00000036564	1659.92310997449	-1.76028640225351	0.130553914615749	-13.4832142523987	1.96362386531712e-41	1.77777944757367e-40	Ndrg4	234593
ENSMUSG00000081788	88.0204748705171	1.76012448003628	0.220648457349941	7.97705318757241	1.49868255610872e-15	5.52526037002967e-15	NA	NA
ENSMUSG00000020075	3684.13328096064	-1.75922860970963	0.127431151473269	-13.8053261653109	2.36698755005353e-43	2.25345829451154e-42	Ddx21	56200
ENSMUSG00000021253	2144.0518765669	-1.75907831773377	0.155671832219766	-11.299914009173	1.31346548796381e-29	8.4884638726555e-29	Tgfb3	21809
ENSMUSG00000105699	44.2909667991884	1.75889910073846	0.319809807598625	5.49982851978685	3.80160783699636e-08	9.15698927554463e-08	NA	NA
ENSMUSG00000045327	36.8897397901668	-1.7587539492899	0.320450091944355	-5.48838647109922	4.05621837008227e-08	9.75241123162464e-08	6330549D23Rik	229613
ENSMUSG00000084215	24.0648405069812	1.75873024134848	0.389696242633115	4.51307980150136	6.38929674950937e-06	1.307066543869e-05	NA	NA
ENSMUSG00000086350	60.0764683661958	1.75868330202299	0.202464596148833	8.68637448460454	3.74189964354129e-18	1.56402436499016e-17	NA	NA
ENSMUSG00000083816	29.6376768177965	-1.75828839898309	0.343273476953349	-5.12212133191415	3.02117378588451e-07	6.83317051953066e-07	NA	NA
ENSMUSG00000105691	2.86486372395638	1.75823038690423	0.749238129465033	2.34669101552484	0.0189409547359363	0.0273539006515103	NA	NA
ENSMUSG00000093445	8.83297153170825	-1.75810848540214	0.64400348247881	-2.72996735768426	0.00633405969356012	0.00974024029999276	Lrch4	231798
ENSMUSG00000054256	4469.44352735497	1.75741344215012	0.125141966278026	14.0433580709904	8.46066239837558e-45	8.30679780516116e-44	Msi1	17690
ENSMUSG00000031875	2274.63585668813	1.75724137397552	0.0980155803584782	17.9281841473433	7.1062918223919e-72	1.30339357440248e-70	Cmtm3	68119
ENSMUSG00000037270	3814.45844119635	1.75664183886634	0.111965940018668	15.6890732893722	1.79659241286487e-55	2.34282047999287e-54	4932438A13Rik	229227
ENSMUSG00000077457	5.77002334679488	-1.75543484701012	0.738872812940531	-2.37582817538505	0.0175096142876309	0.0254271862231256	NA	NA
ENSMUSG00000015143	9709.83436238892	-1.75463234266513	0.15480836886652	-11.3342214992138	8.88183397573491e-30	5.7791098000836e-29	Actn1	109711
ENSMUSG00000085436	67.1053678954977	1.75430295797809	0.245472130650014	7.14664818907415	8.89223872288336e-13	2.84326486405582e-12	NA	NA
ENSMUSG00000073197	2.68070162273389	-1.75332947570775	1.04475506667743	-1.67822060081868	0.0933040415166208	0.121283110757496	5730507C01Rik	236366
ENSMUSG00000085189	5.20792165843899	-1.75330049194242	0.708221912395914	-2.47563717142133	0.0132998660667703	0.0196488910835167	NA	NA
ENSMUSG00000095567	2415.40914756798	-1.75315593712163	0.102650685694204	-17.0788526668421	2.13271334638854e-65	3.44068358004372e-64	Noc2l	57741
ENSMUSG00000111163	26.8047063022752	1.75305541160979	0.305492363229666	5.73845903405401	9.55418668277768e-09	2.39077717777786e-08	NA	NA
ENSMUSG00000079671	98.4981642631083	1.75229419288352	0.233502945410363	7.50437725658662	6.17213131618338e-14	2.09484463099316e-13	2610203C22Rik	72481
ENSMUSG00000110980	91.7637980140782	1.75222181485215	0.155202582774866	11.2899011313097	1.47202160495943e-29	9.49639774685071e-29	NA	NA
ENSMUSG00000104897	6.8479328992144	1.75210895934121	0.57875921888715	3.02735386696769	0.00246704966144915	0.00396406299051432	NA	NA
ENSMUSG00000041120	1280.02743016209	-1.75206260141442	0.116781968234379	-15.0028521346554	7.03309960297205e-51	8.10799042896667e-50	Nbl1	17965
ENSMUSG00000027490	807.808532729113	-1.75050261332169	0.127985576244342	-13.6773429060455	1.38667865292922e-42	1.29108008647515e-41	E2f1	13555
ENSMUSG00000087413	292.37884892413	1.75046151676557	0.242860830780701	7.207673263484	5.69159965550961e-13	1.83832896120113e-12	NA	NA
ENSMUSG00000092409	3.5777225989637	1.75007213950317	0.781910088194638	2.23820125347651	0.0252079339605984	0.0357720184006865	NA	NA
ENSMUSG00000096035	9.74692426563216	-1.75000119773432	0.415796121630921	-4.20879634680119	2.56734651778082e-05	4.99754651268586e-05	Odaph	381651
ENSMUSG00000065608	7.25578754715373	1.74999944957299	0.649239412150434	2.6954608990489	0.00702913271308598	0.010748913153639	Mirlet7c-2	723966
ENSMUSG00000072214	1802.61344669247	1.74976889156382	0.11369445941229	15.3900981684485	1.90742679098923e-53	2.3532784322519e-52	Sept5	18951
ENSMUSG00000071265	94.2327098560719	-1.7497086739383	0.343420365354149	-5.09494733119258	3.48838222026595e-07	7.85592113620004e-07	1700086L19Rik	74284
ENSMUSG00000028167	385.920193895952	1.74934279268104	0.162436919286961	10.7693669663277	4.80292060079515e-27	2.84997500300491e-26	Bdh2	69772
ENSMUSG00000109780	33.1035089389812	1.74859564380537	0.281235694444516	6.21754520619835	5.04992698737923e-10	1.37312270379512e-09	NA	NA
ENSMUSG00000038695	3302.29794144477	-1.74859266462236	0.136664461258835	-12.7947869439929	1.7533266008005e-37	1.43860513067175e-36	Josd2	66124
ENSMUSG00000104662	10.9976463304275	1.7481377402606	0.484720964054538	3.60648263619132	0.000310375617458872	0.000548001883682105	NA	NA
ENSMUSG00000030172	2909.28873803414	1.7479113333529	0.0598812943264307	29.1896050847617	2.62771760855953e-187	3.13798038113471e-185	Erc1	111173
ENSMUSG00000025036	481.680823101863	-1.74718835523635	0.117998474399799	-14.8068724118972	1.3225229060862e-49	1.47138206660416e-48	Sfxn2	94279
ENSMUSG00000072460	4.90324342007054	1.74675832100898	0.630681722132613	2.769635237093	0.00561191015393984	0.00867955949971986	NA	NA
ENSMUSG00000063145	224.059518784047	-1.7465103250586	0.172145936500174	-10.1455216461461	3.46919971877439e-24	1.86105286671459e-23	Bbs5	72569
ENSMUSG00000028687	188.851940038141	-1.74643108343607	0.156432474161245	-11.1641210867503	6.10924381818783e-29	3.85742570163911e-28	Mutyh	70603
ENSMUSG00000066178	14.6510593367854	1.74583917114969	0.331347299417919	5.26891021661145	1.37236064071174e-07	3.17854752380721e-07	NA	NA
ENSMUSG00000008035	10636.763519023	1.74569589879843	0.12994038588323	13.4345906927442	3.79158956324841e-41	3.40329238044352e-40	Mid1ip1	68041
ENSMUSG00000082164	5.20661718520694	1.74560363690126	0.708148874019078	2.4650235295781	0.0137004254369555	0.0202080585437486	NA	NA
ENSMUSG00000029093	4647.20679930946	-1.74519145118065	0.144041178466038	-12.1159203900302	8.6982176450515e-34	6.39217178310089e-33	Sorcs2	81840
ENSMUSG00000024873	400.091986804662	-1.74479974795983	0.220699730654885	-7.90576292405281	2.66297563061439e-15	9.69249023215008e-15	Cnih2	12794
ENSMUSG00000030825	6.91473515780352	1.74479006326219	0.680027459014331	2.56576413221781	0.0102948806804872	0.015415661250671	Hsd17b14	66065
ENSMUSG00000029510	258.449031424426	1.74404622980476	0.155539219730372	11.2129032974967	3.52439799755775e-29	2.24013876772741e-28	Gpc2	71951
ENSMUSG00000052912	7.02181095858273	-1.74355273941752	0.640084472955235	-2.72394162502901	0.00645079071653904	0.00991280679869307	Smarca5-ps	545700
ENSMUSG00000091864	3.91677135758224	1.7432475195404	0.711739641772594	2.44927697886664	0.0143143325428675	0.0210598479386962	Gm17102	102638296
ENSMUSG00000095845	3.83373508909777	1.74306384948712	0.735216317232278	2.37081768811781	0.0177487834448543	0.0257608837197823	Gm5741	100503710
ENSMUSG00000027016	42.3839910309198	-1.74258453304941	0.367051685294722	-4.74751813671748	2.05927929309928e-06	4.37860885497103e-06	Zfp385b	241494
ENSMUSG00000098761	2.74837884073794	-1.74202144054157	1.01934124027293	-1.70896788211488	0.0874568989879224	0.114216370963544	NA	NA
ENSMUSG00000033268	2.83627534763566	1.74195657462641	1.10063536770656	1.58268271739821	0.113493799391608	0.145453441471671	Duox1	99439
ENSMUSG00000066057	166.002613061876	1.74146518511932	0.163048152879283	10.680680243024	1.2534974216553e-26	7.32139788570758e-26	Gm1976	100038746
ENSMUSG00000028044	1117.26381786546	-1.74134465743454	0.116965162477702	-14.8877205874571	3.96042941395967e-50	4.467274923662e-49	Cks1b	54124
ENSMUSG00000062901	2511.53975720051	1.74129343850784	0.129597496448568	13.4361657148129	3.71176816960393e-41	3.33300702863536e-40	Klhl24	75785
ENSMUSG00000029103	6378.59110987629	1.7406210336754	0.177567050843098	9.80261273367346	1.09710462868727e-22	5.56736258802436e-22	Lrpap1	16976
ENSMUSG00000032014	1264.22294816358	-1.74004655885804	0.122738824981545	-14.1768226893135	1.27489456932258e-45	1.2832459171656e-44	Oaf	102644
ENSMUSG00000086165	30.3837929617452	1.73991795287167	0.366370782737997	4.7490630662979	2.04361211651863e-06	4.34613715023847e-06	NA	NA
ENSMUSG00000087222	30.534523815759	1.73984750194685	0.29451587103773	5.90748300190571	3.47374158618124e-09	8.93462763351990e-09	NA	NA
ENSMUSG00000041685	2150.28593319006	1.73983988374087	0.101951890224534	17.0653028591144	2.68990731876333e-65	4.33006106338363e-64	Fcho2	218503
ENSMUSG00000086993	3.32279068586382	-1.73908201887289	0.82210595373778	-2.11539888619708	0.0343959646518392	0.0478494796641255	NA	NA
ENSMUSG00000032249	7721.50702095711	1.73852177098407	0.0873348418790829	19.9063939840997	3.58187812693695e-88	9.00510389967798e-87	Anp32a	11737
ENSMUSG00000109157	6.47808257201176	-1.73812363267401	0.716240694511811	-2.42673118965785	0.0152355397490182	0.022326193843422	NA	NA
ENSMUSG00000106294	35.542380757547	-1.73736243227319	0.388500339652901	-4.47197146294751	7.75017716734064e-06	1.5729022600445e-05	NA	NA
ENSMUSG00000105834	5.10186882513117	1.73711770264348	0.735492254608658	2.36184363840482	0.0181843101013983	0.0263512395870226	4930592C13Rik	381498
ENSMUSG00000004207	72802.6181483643	1.73634820048334	0.0810095260528898	21.4338767930788	6.45731285294786e-102	2.08350272126025e-100	Psap	19156
ENSMUSG00000029431	170.360641126666	-1.73631217069065	0.236569793347636	-7.33953454547416	2.14337937702201e-13	7.06941985159181e-13	B3gnt4	231727
ENSMUSG00000025086	584.726062763969	-1.73588728180482	0.0987881972239941	-17.5718084810156	4.0505178226111e-69	7.00803370993967e-68	Trub1	72133
ENSMUSG00000016498	1.98017295562056	-1.73511677184396	1.84523413552427	-0.940323365170661	0.347051718118656	0.402648893934274	Pdcd1lg2	58205
ENSMUSG00000006638	319.013255317008	1.73362882536949	0.167636085249778	10.3416207959425	4.56746290812188e-25	2.52798142267411e-24	Abhd1	57742
ENSMUSG00000011884	3654.74632624991	-1.7334049486815	0.118609766002419	-14.6143526549589	2.27506522715454e-48	2.44449918025755e-47	Gltp	56356
ENSMUSG00000110303	6.40216482753628	1.73272420376542	0.623140866074267	2.78063002781607	0.00542535280253088	0.00840640837247098	NA	NA
ENSMUSG00000086970	24.5726390584819	-1.73236167482777	0.332571379575633	-5.2089920576999	1.8986923982807e-07	4.35626689646255e-07	NA	NA
ENSMUSG00000007030	100.262557270864	-1.73227241440635	0.195750912856206	-8.8493708107448	8.8014080682334e-19	3.77573876382844e-18	Vwa7	27762
ENSMUSG00000085763	5.76150746387714	1.73192548760579	0.638506005920766	2.71246546085067	0.00667847408703852	0.0102426265871779	Smc2os	72648
ENSMUSG00000046991	89.1815530561843	-1.73114731148358	0.363127426190198	-4.76732735295197	1.86685850325373e-06	3.98527949985371e-06	Wdr27	71682
ENSMUSG00000055067	432.252324007131	1.73102511524029	0.0959551285115537	18.0399436913042	9.46403038606047e-73	1.78194635538052e-71	Smyd3	69726
ENSMUSG00000021703	8643.52801762901	1.73095124738309	0.155121549842362	11.1586768514247	6.49510311693636e-29	4.09517649321213e-28	Serinc5	218442
ENSMUSG00000028655	2820.87649352349	-1.73045367455146	0.193597466880444	-8.93841072631445	3.94807243980968e-19	1.71648190977321e-18	Mfsd2a	76574
ENSMUSG00000104204	27.6347399900712	1.73017662155437	0.381748122572951	4.5322465763371	5.83596700212254e-06	1.19810990318265e-05	NA	NA
ENSMUSG00000099875	12.4761302923785	-1.73012313700393	0.442691283354454	-3.90819336647895	9.2988870215048e-05	0.000172265782415922	NA	NA
ENSMUSG00000038540	233.268280385642	-1.7297156038601	0.459248978894235	-3.76640054382886	0.000165618014868822	0.000299911376356735	Tmc3	233424
ENSMUSG00000085482	6.26277538122112	1.72968933049317	0.675324672081627	2.56127075168386	0.0104290044594682	0.0156005524533934	NA	NA
ENSMUSG00000066952	11.646904337969	-1.72959427371859	0.434919067413409	-3.97681868492222	6.9843377680283e-05	0.000130977941262171	Myo1h	231646
ENSMUSG00000029761	10183.3249774241	-1.72942882785899	0.161960166803176	-10.6781121679178	1.28865559454127e-26	7.52474870551561e-26	Cald1	109624
ENSMUSG00000094557	3.75398189645873	-1.7282601293755	0.77679388502522	-2.22486320076965	0.0260904230643931	0.0369551257650945	NA	NA
ENSMUSG00000093507	17.4998616502452	1.72820756949094	0.372003474904407	4.64567587691227	3.38964846602273e-06	7.08193836112175e-06	NA	NA
ENSMUSG00000101939	23.7184595915467	1.72805424883374	0.381431657421293	4.53044264997935	5.88602315592805e-06	1.20793487256194e-05	NA	NA
ENSMUSG00000074357	24.7123017027056	1.72799326586272	0.337312907225347	5.12281987688157	3.00999859144578e-07	6.80859574324049e-07	NA	NA
ENSMUSG00000038543	146.6134950052	1.7278149715887	0.259999705029252	6.64544973769992	3.0229260802766e-11	8.849287871292e-11	BC028528	229600
ENSMUSG00000108181	106.595242647534	1.72777391785098	0.16559759127994	10.4335691388784	1.74218643073655e-25	9.79556357281838e-25	NA	NA
ENSMUSG00000025201	4.03336364177226	-1.72730703798387	0.889532720446231	-1.94181394150108	0.0521596285083195	0.070551155260899	NA	NA
ENSMUSG00000072494	348.638691831286	-1.72721907663551	0.120425963556858	-14.3425805002591	1.18563552548924e-46	1.22024496461154e-45	Ppp1r3e	105651
ENSMUSG00000091577	3.02695262118698	-1.72721058474228	0.98589447303235	-1.75192237302014	0.0797871568952602	0.10482917952999	Gm6211	621312
ENSMUSG00000040016	7.21324790482343	-1.72719058667676	0.822556113347955	-2.09978451153537	0.0357478013302873	0.0496138478164731	Ptger3	19218
ENSMUSG00000046463	72.1423811462351	1.72679631931923	0.194919754298916	8.85901136870473	8.07271386137412e-19	3.46855185130961e-18	NA	NA
ENSMUSG00000037578	161.291979406129	-1.72649217666055	0.584388830381292	-2.95435519452704	0.00313323155868048	0.00498237784331207	Pkd2l1	329064
ENSMUSG00000093656	6.08370546034768	1.72639371802506	0.667265055138865	2.58726828975898	0.00967402357003117	0.0145295502326927	NA	NA
ENSMUSG00000032313	21.8575136202927	-1.72632381342998	0.461151354057682	-3.74350806571425	0.000181468774449189	0.000327078449755724	Tmem266	244886
ENSMUSG00000074166	197.950713938456	1.7257101071549	0.136437807935853	12.648327712552	1.14281446089048e-36	9.06536539680379e-36	AW146154	101835
ENSMUSG00000092624	26.6702053112871	-1.72532941782603	0.47321951681893	-3.64593884340193	0.00026641733581329	0.00047262942998752	NA	NA
ENSMUSG00000097613	22.6026401365837	1.72526562894523	0.405749089869677	4.25205052092507	2.11822058068261e-05	4.15035807474642e-05	Gm17597	100504312
ENSMUSG00000003273	535.830386593135	1.72524029438626	0.149098868697477	11.5711159276922	5.77269149534402e-31	3.89568028953299e-30	Car11	12348
ENSMUSG00000070336	20.7782034749051	-1.72443918652371	0.442890061617198	-3.89360551516326	9.87652135385055e-05	0.000182566504339327	Fbxo47	72973
ENSMUSG00000101249	641.955073530701	1.72434422957156	0.256189094156705	6.73074798616062	1.68793100447057e-11	5.02015538186678e-11	NA	NA
ENSMUSG00000097744	3.59261868219198	-1.72419420100944	1.00627885745943	-1.71343578196859	0.0866323981634389	0.113240552340585	D030040B21Rik	329101
ENSMUSG00000037206	1146.34833020496	1.72417924914122	0.176992790741032	9.74152247626832	2.00527188704412e-22	1.00920382899726e-21	Islr	26968
ENSMUSG00000078816	128.508655410839	1.72391614308385	0.197602235705224	8.72417327127577	2.68132277828182e-18	1.1260838189447e-17	Prkcg	18752
ENSMUSG00000020392	971.290886472266	-1.72373577210865	0.0950055669963133	-18.1435238650335	1.44464350138784e-73	2.77961047775787e-72	Cdkn2aipnl	52626
ENSMUSG00000037406	20.9935630651006	1.72362378977405	0.330701348211824	5.2120252883578	1.86790078729941e-07	4.286963024789e-07	Htra4	330723
ENSMUSG00000060808	50.8042663703904	1.7223848438846	0.286718181057955	6.00723971367707	1.88708410900075e-09	4.94218106401354e-09	B9d1os	73216
ENSMUSG00000027577	108.931303061127	-1.72163780594189	0.309112578517571	-5.56961419751484	2.55304012754409e-08	6.21997457839297e-08	Chrna4	11438
ENSMUSG00000056055	43.1743324037572	-1.721209034259	0.56733255847509	-3.03386260588563	0.00241444362077734	0.00388635042702663	Sag	20215
ENSMUSG00000092887	9.21120759603363	-1.72080894043375	0.584760261747446	-2.9427597136841	0.00325300799078434	0.00516350101722924	Snord53	100217456
ENSMUSG00000029246	833.061450987124	-1.72009118811586	0.137412053598901	-12.5177605826103	5.96957306689087e-36	4.64316562827586e-35	Ppat	231327
ENSMUSG00000028010	646.538424234954	-1.71990642464535	0.117493574476698	-14.6383019863478	1.60014701986617e-48	1.73202120529652e-47	Gar1	68147
ENSMUSG00000044528	303.661717241439	-1.71986138201037	0.131137491920868	-13.1149479589573	2.70367762758164e-39	2.32425307162955e-38	Tram1l1	229801
ENSMUSG00000026600	3889.56303674465	1.71934639911553	0.100363356329573	17.1312166311929	8.6820004199219e-66	1.412062140836e-64	Soat1	20652
ENSMUSG00000089998	62.1506215001896	1.71876313700032	0.247424146767802	6.9466265093896	3.74124441634365e-12	1.15442162000167e-11	Phtf1os	100125931
ENSMUSG00000031342	39562.1716471844	1.71871529254389	0.149622237493668	11.4870310813032	1.53289975697891e-30	1.02378134833123e-29	Gpm6b	14758
ENSMUSG00000054057	325.254024091913	1.71732012162515	0.109957797672816	15.6179930661681	5.49068444929203e-55	7.06776856498499e-54	A930004D18Rik	77940
ENSMUSG00000022824	5.23255594477834	-1.71716777857998	0.745728972247088	-2.30267006175941	0.0212974138773499	0.0305103713083199	Muc13	17063
ENSMUSG00000041420	764.240051586104	1.71713284494919	0.138525772651449	12.3957644276762	2.75505868455951e-35	2.10783093578782e-34	Meis3	17537
ENSMUSG00000097518	20.9916881363806	1.71627206671083	0.509017850840064	3.37173257063256	0.000746969416283608	0.00126762117578002	NA	NA
ENSMUSG00000016239	490.215619504426	-1.71620562257322	0.155021532489058	-11.0707563976273	1.73926307912054e-28	1.0804870691975e-27	Lonrf3	74365
ENSMUSG00000086918	7.81051039445866	1.71551635582936	0.60156619145819	2.85174994903049	0.00434792882252158	0.00681482559506859	4930429F24Rik	74633
ENSMUSG00000085541	26.5991206929688	-1.7149304985843	0.463500895308209	-3.69995077883063	0.000215641287126041	0.000386011079594339	NA	NA
ENSMUSG00000024697	79.5529656846166	-1.71436807026563	0.325589240221397	-5.26543220255032	1.39859927617913e-07	3.23693089272003e-07	Gna14	14675
ENSMUSG00000030946	1135.65395067216	1.71391799407334	0.15021989399466	11.4093942453072	3.75333981905467e-30	2.47887393580067e-29	Lhpp	76429
ENSMUSG00000031971	147.676068187036	-1.71384938972007	0.178049500708118	-9.62569051249203	6.22871530431436e-22	3.06525333441656e-21	Ccsap	73420
ENSMUSG00000073130	17.7913879192232	-1.71346600500543	0.399685416617746	-4.28703658868837	1.81072477878134e-05	3.56546783440832e-05	Gm1141	382221
ENSMUSG00000087165	342.609274628986	1.71279806455685	0.124555292583075	13.7513069821136	5.00176985165834e-43	4.72095742914471e-42	2010001A14Rik	76516
ENSMUSG00000111481	4.39241121691132	-1.7127344462373	0.77393804005121	-2.21301235706668	0.0268967937276846	0.0379957087711388	NA	NA
ENSMUSG00000046961	177.574659709906	-1.71241058655677	0.290949164834561	-5.88560062556109	3.96610989225488e-09	1.01712573135523e-08	Gpr156	239845
ENSMUSG00000047238	2321.59751712093	1.71193972160303	0.112667462678834	15.1946239038242	3.83860350261204e-52	4.57405828432182e-51	Mageh1	75625
ENSMUSG00000015980	304.264007323545	1.71150611967595	0.205794691297185	8.31657079630099	9.0544915590629e-17	3.56166027617775e-16	Lrrc27	76612
ENSMUSG00000022272	8529.15476242727	1.71134933433746	0.101267470204511	16.8992997542188	4.55281120196949e-64	7.14053679806393e-63	Myo10	17909
ENSMUSG00000099127	5.79781693946269	1.7113167592344	0.634742100097414	2.69608201342209	0.00701603900106227	0.0107303838637392	NA	NA
ENSMUSG00000092103	5.99350796700251	1.71131108718254	0.661633688850467	2.58649327569126	0.00969580622215525	0.0145602754318902	Gm17039	102636903
ENSMUSG00000044951	6.43160940258736	-1.71084236661599	0.935441783585518	-1.82891377810641	0.0674125258501001	0.089653518369704	Mylk4	238564
ENSMUSG00000044707	364.144347468441	-1.71029064798007	0.188854883018613	-9.05611028236694	1.35185389389895e-19	5.99723109441582e-19	Ccnjl	380694
ENSMUSG00000092988	20.166971827066	1.71013775636008	0.586531802120098	2.91567780328119	0.00354916811927431	0.00560928368588178	Mir3093	100526540
ENSMUSG00000051228	35.1933111793912	1.70861000366761	0.261812147385906	6.52609140075215	6.75081340415749e-11	1.93271169940785e-10	Nyx	236690
ENSMUSG00000018800	664.69274704821	-1.70832424963357	0.163746411203099	-10.4327431488846	1.7574015992271e-25	9.87858412377001e-25	Abca5	217265
ENSMUSG00000045826	2.89758992664212	-1.70815665414196	1.02926097501266	-1.65959527817612	0.0969958988845203	0.12573987529142	Ptprcap	19265
ENSMUSG00000089704	61.223014533519	-1.70812174813083	0.323574364125488	-5.27891556782412	1.29950662790341e-07	3.01393911071582e-07	Galnt2	108148
ENSMUSG00000031257	4.18343855895856	1.70795594236422	0.834711663367688	2.04616278568983	0.0407403573896536	0.0560543439525897	Nox1	237038
ENSMUSG00000110475	1.94604955702257	-1.7079218020013	1.21709030503322	-1.40328272679379	0.160532546954393	0.199919613139247	NA	NA
ENSMUSG00000035226	139.946260055877	1.70786582237895	0.348950249596348	4.89429603318679	9.86582374972972e-07	2.15317585670253e-06	Rims4	241770
ENSMUSG00000068740	5930.14270888742	1.70774905658136	0.166214816787477	10.2743491199397	9.19630777905359e-25	5.03665181528276e-24	Celsr2	53883
ENSMUSG00000040495	17.9612270833225	1.70704849088284	0.440329203332565	3.8767551140449	0.00010585880730565	0.000195120843295617	Chrm4	12672
ENSMUSG00000084880	83.671978574412	1.70693538858316	0.216094918608578	7.89900752675726	2.81132907135465e-15	1.02189137609389e-14	Tomm6os	100415787
ENSMUSG00000027405	3248.49197330454	-1.70582761219374	0.109870086053876	-15.525860345256	2.31873224090999e-54	2.92141648678413e-53	Nop56	67134
ENSMUSG00000097777	28.8719869040368	1.70556040687188	0.287104915240773	5.94054757105625	2.84071607542972e-09	7.34947066118181e-09	NA	NA
ENSMUSG00000027227	1897.84906045488	1.70553905525126	0.100365492471946	16.9932813883018	9.20900678293984e-65	1.46842892628111e-63	Sord	20322
ENSMUSG00000023055	3834.60341200505	1.70548953146748	0.104080483326126	16.3862568366779	2.3976149512534e-60	3.46369449861217e-59	Calcoco1	67488
ENSMUSG00000097759	3.72424383315439	1.70531966814211	0.727886865924374	2.34283615761696	0.0191377851902131	0.0276181895431861	NA	NA
ENSMUSG00000032009	7479.59811115599	1.70445295082764	0.14557713630921	11.7082461850832	1.15647016400141e-31	7.96337164324753e-31	Sesn3	75747
ENSMUSG00000104164	44.9043505503081	-1.70440241771146	0.286087522644855	-5.95762584105172	2.55928629325592e-09	6.64875830240155e-09	NA	NA
ENSMUSG00000057246	109.883226106595	-1.70317576723216	0.307109524273841	-5.5458252923263	2.92570850234695e-08	7.09956851707007e-08	BC051142	407788
ENSMUSG00000073295	677.526141896292	1.70304478497604	0.126783734352042	13.4326756794147	3.89094455149198e-41	3.49104633033619e-40	Nudt11	58242
ENSMUSG00000027692	4696.42617595269	1.70268048084769	0.109530616026399	15.5452470059815	1.71360668687556e-54	2.17020632453699e-53	Tnik	665113
ENSMUSG00000105613	4.12052056895059	1.70267418932647	0.832271214582374	2.04581650727985	0.0407744273119552	0.0560977078032429	NA	NA
ENSMUSG00000006462	5.36240969230593	-1.70224448000091	0.672833909893899	-2.52996237997181	0.011407475709873	0.0169786942879522	A530013C23Rik	329562
ENSMUSG00000080205	6.84965544918644	1.70222968184043	0.603150323670908	2.82223123330231	0.00476907773996358	0.00743778445455459	NA	NA
ENSMUSG00000026389	765.196119534234	-1.70114012364981	0.240220624881406	-7.08157396763763	1.42526258364867e-12	4.5073826641497e-12	Steap3	68428
ENSMUSG00000092230	6.38511849374297	1.70024622982926	0.668423396923219	2.54366654078173	0.0109695750192372	0.0163635079360285	NA	NA
ENSMUSG00000046620	1.80807711820563	-1.70006840562519	1.32396677094097	-1.28407180825007	0.199116831160304	0.2437162506175	NA	NA
ENSMUSG00000001053	254.647765982231	-1.69984392481731	0.197029328398835	-8.62736496455196	6.27815916595629e-18	2.59890714682663e-17	N4bp3	212706
ENSMUSG00000097284	122.189704177102	1.69978861908596	0.189852659531662	8.95319888211776	3.45326920164956e-19	1.50582822321583e-18	4930480K23Rik	75016
ENSMUSG00000055691	5.20862671780569	1.69947308135693	0.669358302742632	2.53895869281594	0.0111182949614708	0.0165729797970557	Gja6	414089
ENSMUSG00000058022	3.07434426036427	-1.69796165121318	0.98407812455871	-1.72543379314991	0.0844493256619074	0.110577738678809	Adtrp	109254
ENSMUSG00000035211	83.1688930332207	-1.69795095075625	0.280541970906913	-6.0523954589299	1.42707609715542e-09	3.77070022640646e-09	Xrra1	446101
ENSMUSG00000097440	59.3888390142813	1.69735353091038	0.283199306250274	5.99349466417958	2.05378906853416e-09	5.36598183149834e-09	NA	NA
ENSMUSG00000024525	1003.59207093859	1.69717876083319	0.172048050134655	9.86456260041821	5.92923019375617e-23	3.04044282491025e-22	Impa2	114663
ENSMUSG00000036036	305.836041203115	-1.69689875411025	0.169952349441632	-9.98455602223392	1.78096573620572e-23	9.29749587114475e-23	Zfp57	22715
ENSMUSG00000061979	719.52333412861	-1.69638179167144	0.13900075753197	-12.2041190407274	2.95489332991536e-34	2.19722068149679e-33	Rcc1l	94254
ENSMUSG00000033629	7419.02119242207	1.69634818020033	0.0936699065088212	18.1098523893646	2.66461969315297e-73	5.08685391117725e-72	Hacd3	57874
ENSMUSG00000060675	2640.83501845369	-1.69581754014832	0.136818401998448	-12.3946597488221	2.79328820371671e-35	2.1363355969463e-34	Pla2g16	225845
ENSMUSG00000002578	221.683042631685	-1.69561084307528	0.164218292749905	-10.3253469189184	5.41227974442066e-25	2.98729019904936e-24	Ikzf4	22781
ENSMUSG00000016942	5.22533621792307	1.69386874892753	0.630818003428379	2.68519404918957	0.00724877068492993	0.0110633884270028	Tmprss6	71753
ENSMUSG00000013089	9103.93815578638	-1.69377920930846	0.165126250586258	-10.2574799784706	1.09527729219258e-24	5.97926160033478e-24	Etv5	104156
ENSMUSG00000111759	4.71556737778713	1.69374677428743	0.709294722507357	2.38793088478093	0.016943527871779	0.0246507407751175	NA	NA
ENSMUSG00000034853	4453.4824183777	1.69342638034348	0.151970490763738	11.143126351919	7.73552680651375e-29	4.86609592097127e-28	Acot11	329910
ENSMUSG00000097383	32.7342446052374	1.69340341878492	0.298094598239103	5.68075848669567	1.34098720893681e-08	3.3256785487549e-08	1500026H17Rik	69002
ENSMUSG00000040270	684.690997894235	1.69332877301241	0.120332952329428	14.0720288186456	5.64270475819632e-45	5.57496185484927e-44	Bach2	12014
ENSMUSG00000054021	238.607520987875	-1.69316189591882	0.132935143492891	-12.7367515574192	3.69460362851944e-37	2.99562824831947e-36	Sirt5	68346
ENSMUSG00000110404	45.0001280871584	1.69313999259884	0.248124860774514	6.82374183430776	8.86992238309489e-12	2.6793896690094e-11	Rnf223	100045778
ENSMUSG00000030189	4522.4963515449	-1.69280940376022	0.10906105873741	-15.5216667008163	2.47536950476019e-54	3.1151943945072e-53	Ybx3	56449
ENSMUSG00000109608	6.05264061773428	-1.69272579556302	0.628594258877572	-2.69287504882016	0.007083881187111	0.0108273595801607	NA	NA
ENSMUSG00000024055	1206.04644546556	1.69174119689139	0.128500779074736	13.1652213245141	1.3912933458157e-39	1.20405233113858e-38	Cyp4f13	170716
ENSMUSG00000041566	8.16067212623274	1.69166327206024	0.573850870572824	2.94791444747937	0.00319925589591805	0.00508185135552717	Tssk1	22114
ENSMUSG00000028584	16.838432144486	-1.6916586102205	0.637408858285105	-2.65396156365283	0.00795528879780064	0.0120752667003367	Lrrc38	242735
ENSMUSG00000039021	761.422703251762	-1.69124705098065	0.162851983790368	-10.3851792997358	2.89624604258415e-25	1.61479863724186e-24	Ttc16	338348
ENSMUSG00000092867	6.31639709896212	1.69112324493478	0.56742636687165	2.9803395535853	0.00287929028035043	0.00459519504141052	Mir3058	100526463
ENSMUSG00000097131	46.6336050911167	1.69104610236085	0.269281489734759	6.27984531735368	3.38910047101504e-10	9.30975180017671e-10	NA	NA
ENSMUSG00000078812	11625.8263543226	-1.69078759296381	0.0912984537732949	-18.5193453238786	1.44179582624404e-76	2.96080184019255e-75	Eif5a	276770
ENSMUSG00000049288	4376.09194435897	1.69070893165582	0.100210584766554	16.8715603805169	7.28463704804e-64	1.13280488221219e-62	Lix1l	280411
ENSMUSG00000034227	11373.6689222009	-1.6905205730524	0.159149695317139	-10.6222042692804	2.34946640143068e-26	1.36033795095221e-25	Foxj1	15223
ENSMUSG00000097339	27.3566476779299	-1.68994871595942	0.512506197950181	-3.29742103162565	0.000975771091875424	0.00163606396045621	Gm26671	102635136
ENSMUSG00000030934	9207.11181275359	1.68991281886865	0.115029410005913	14.6911369777675	7.34705948334292e-49	8.00381447830907e-48	Oat	18242
ENSMUSG00000054383	66.3518253314377	-1.68957132252006	0.344050876317384	-4.91081825050038	9.06971244697414e-07	1.98494812347971e-06	Pnma1	70481
ENSMUSG00000030924	270.211922191039	-1.68889651334594	0.152975214115648	-11.0403278276777	2.44140790164673e-28	1.50730699137071e-27	Rexo5	434234
ENSMUSG00000068262	21.1702289685641	-1.68885149443573	0.353871113405451	-4.77250453755097	1.81949008001195e-06	3.88793693747959e-06	NA	NA
ENSMUSG00000028246	361.128384521647	-1.68868395382931	0.14117468113843	-11.9616629569253	5.6420566921756e-33	4.06335338240493e-32	Faxc	76132
ENSMUSG00000019779	265.820327923163	1.68861007774314	0.14184917369512	11.9042644645397	1.1245044826793e-32	8.02492270149794e-32	Frk	14302
ENSMUSG00000021198	577.548083132806	1.68808994334503	0.152023638852805	11.1041279901181	1.19780789713737e-28	7.48136240017039e-28	Unc79	217843
ENSMUSG00000068962	40.2642464786515	-1.68785509012326	0.339087720908682	-4.97763553808486	6.43657084301396e-07	1.42470808032181e-06	Zfp114	232966
ENSMUSG00000039157	3991.1325342778	-1.68768497092984	0.161295629642081	-10.4633025375508	1.27338352635732e-25	7.18727362564845e-25	Fam102a	98952
ENSMUSG00000090634	2.7612516955596	-1.68696521151246	0.818343539737348	-2.06143890627388	0.0392611863198391	0.0541752101862486	Gm8126	108168152
ENSMUSG00000043987	1824.12922690038	-1.68653375486737	0.0781717112258276	-21.5747324501468	3.10270182989266e-103	1.01754727325718e-101	Cep164	214552
ENSMUSG00000034334	158.79701057751	-1.68523617664872	0.180658648606341	-9.32828950979751	1.07593180799485e-20	5.0194160545798e-20	Fam151b	73942
ENSMUSG00000057506	789.133363205246	-1.68416997807298	0.0774146125960545	-21.7551948087746	6.16839347316208e-105	2.12109717974633e-103	Bloc1s2	73689
ENSMUSG00000087095	200.895057483434	1.68382142278552	0.164311759637571	10.2477231483589	1.21163998465393e-24	6.60629413965282e-24	Emx2os	329078
ENSMUSG00000042613	19471.0473945889	1.68365288197875	0.115041927766537	14.6351240340436	1.67669640027378e-48	1.81131022631346e-47	Pbxip1	229534
ENSMUSG00000110125	6.95212375751501	1.68315257094868	0.650840204412073	2.58612261433531	0.00970623952769841	0.0145730240755151	NA	NA
ENSMUSG00000045968	27.2620040206307	1.68222812149473	0.283806087382059	5.92738562097901	3.07795594439528e-09	7.95201951395619e-09	Teddm2	240817
ENSMUSG00000097004	9.60255377251155	1.68168408872011	0.408258502055093	4.11916489247584	3.80247978277081e-05	7.29328633614028e-05	NA	NA
ENSMUSG00000047911	31.9875477311933	1.68151888634391	0.260670138328246	6.45075380374594	1.11295174665155e-10	3.14613260377904e-10	Npm2	328440
ENSMUSG00000097059	409.180383815686	1.68063227150848	0.155856201212953	10.7832236281196	4.13148172309752e-27	2.45619718348544e-26	NA	NA
ENSMUSG00000027303	11074.370209484	1.68058657023687	0.0677401618601755	24.8093084528765	7.11390466273389e-136	4.03911698073002e-134	Ptpra	19262
ENSMUSG00000085527	10.7432067359075	-1.68031532588109	0.543577760306793	-3.09121426331482	0.00199339734759089	0.00323627609226495	NA	NA
ENSMUSG00000028889	620.571429480923	-1.68000452239847	0.127604673352302	-13.1656974487147	1.38255000869379e-39	1.19695710563548e-38	Yrdc	230734
ENSMUSG00000026571	1745.87458638098	1.67883194609616	0.108177959164283	15.5191682211959	2.57365430362674e-54	3.23702953712595e-53	Dcaf6	74106
ENSMUSG00000022097	5.42597717455774	1.67873653312497	0.938883582923457	1.78801351270601	0.0737738277620789	0.0974353740107086	Sftpc	20389
ENSMUSG00000070802	1742.27374393765	1.67870154673173	0.161823617914034	10.3736498316551	3.26799169560066e-25	1.81883438519335e-24	Pnmal2	434128
ENSMUSG00000020260	2625.99059561961	-1.67748454903192	0.103282809658194	-16.241662621141	2.55893582357358e-59	3.63226723846138e-58	Pofut2	80294
ENSMUSG00000004356	1672.3860714858	-1.67734294594674	0.110712732133107	-15.150406946241	7.52989122477242e-52	8.90496770085708e-51	Utp20	70683
ENSMUSG00000048001	3397.83734986085	1.67643379256614	0.363549594998288	4.61129324755274	4.00171544173994e-06	8.31879786200111e-06	Hes5	15208
ENSMUSG00000037722	374.359636670204	-1.67578931663521	0.158731646852165	-10.5573737176428	4.6961710009336e-26	2.69282268798314e-25	Gnpnat1	54342
ENSMUSG00000094595	50.9161681478974	-1.67574361984243	0.269818028284228	-6.21064363452094	5.27680186398266e-10	1.4332159129455e-09	Fsbp	100503583
ENSMUSG00000042500	355.830671152902	1.67527480745442	0.122519840115683	13.6734981524023	1.46194576839327e-42	1.36000568877669e-41	Ago4	76850
ENSMUSG00000020639	225.897139829115	1.67503512141314	0.181718407424248	9.21775149340006	3.03395335277712e-20	1.38683288996405e-19	Pfn4	382562
ENSMUSG00000040363	1413.2984891702	-1.67480328597349	0.101490198235585	-16.5021185798242	3.54242918507943e-61	5.19611458503006e-60	Bcor	71458
ENSMUSG00000039278	2091.51319577418	1.67429691525193	0.224521698860612	7.45717195152424	8.83993069138932e-14	2.97548708765162e-13	Pcsk1n	30052
ENSMUSG00000081745	2.77303326335025	-1.67379314471378	1.1268932084932	-1.48531656069865	0.137459986967537	0.173467051093366	NA	NA
ENSMUSG00000047515	103.37554928203	1.67265828091778	0.190016326965574	8.80270820738905	1.33553475159009e-18	5.68274692035032e-18	BC049715	320135
ENSMUSG00000066755	30.6361100884861	-1.67264835181174	0.399920868679094	-4.18244828617313	2.88386627778584e-05	5.59237434664092e-05	Tnfsf18	240873
ENSMUSG00000032015	6.811328965519	1.67261339109281	0.817920564131541	2.04495823242783	0.0408589760700848	0.0562105109684431	Pou2f3	18988
ENSMUSG00000073002	261.156775411594	-1.67242841183224	0.20217378062768	-8.27223197112863	1.31474183663586e-16	5.12849678260246e-16	Vamp5	53620
ENSMUSG00000024065	1064.29745750513	1.67231632503548	0.217385384846383	7.69286456960863	1.43876785686959e-14	5.05339611876526e-14	Ehd3	57440
ENSMUSG00000049807	7166.95348629123	-1.672160453988	0.138393639524358	-12.0826394893219	1.30463365078794e-33	9.55238760705209e-33	Arhgap23	58996
ENSMUSG00000105345	59.6476096546646	1.67189103459118	0.217606339216836	7.68309894191643	1.55285561153051e-14	5.44279731251554e-14	NA	NA
ENSMUSG00000009418	5422.91056505035	1.67179978709497	0.0906071102442526	18.451088248905	5.1105523468014e-76	1.03496927849094e-74	Nav1	215690
ENSMUSG00000039239	2599.76202467465	1.67152908857103	0.153948208135567	10.8577365648783	1.83234570788426e-27	1.10307211614632e-26	Tgfb2	21808
ENSMUSG00000026458	94.0305589632885	-1.67133414335124	0.191980706293829	-8.70574015283201	3.15508942998358e-18	1.32277771503586e-17	Ppfia4	68507
ENSMUSG00000024866	252.297725786194	1.67133293424031	0.152389230146645	10.9675265937886	5.47496177798382e-28	3.35194581074501e-27	Acy3	71670
ENSMUSG00000020303	365.951181603071	-1.67082513660641	0.23071004125435	-7.24209976957344	4.41790647409142e-13	1.43580326808476e-12	Stc2	20856
ENSMUSG00000098661	51.1405175630689	-1.67033099468828	0.315261573731191	-5.29823845931979	1.16925204230092e-07	2.72420476359644e-07	Mir7052	102465637
ENSMUSG00000042189	69.1517813712354	-1.66999755517256	0.345998443815707	-4.82660423774064	1.38880718329335e-06	2.99560815141895e-06	Tekt3	71062
ENSMUSG00000071867	3.70921283990136	1.66978318898413	0.812962299411976	2.05394910710116	0.0399806177052393	0.0550780008048416	NA	NA
ENSMUSG00000060860	2754.31119207762	-1.66956696724522	0.156620304382202	-10.659965027082	1.56656341263514e-26	9.11602168056987e-26	Ube2s	77891
ENSMUSG00000031748	23618.9605398521	-1.66941972044411	0.144619725195481	-11.5435132945217	7.96060169096576e-31	5.3508198518076e-30	Gnao1	14681
ENSMUSG00000031490	1577.91472660603	-1.66906901790427	0.178251514468588	-9.36356149837033	7.70932467933625e-21	3.62424029052322e-20	Eif4ebp1	13685
ENSMUSG00000019194	687.161871876917	-1.66879628815527	0.284540331410479	-5.86488488251551	4.49444405944476e-09	1.14899847955997e-08	Scn1b	20266
ENSMUSG00000024962	1926.7105029286	1.66864813633997	0.119499911197281	13.9635931074896	2.59988841241415e-44	2.53224060664788e-43	Vegfb	22340
ENSMUSG00000025422	854.292210699111	1.66860375102495	0.118507809341098	14.0801164100693	5.03268223210235e-45	4.98346672762438e-44	Agap2	216439
ENSMUSG00000064340	65.2686254918494	-1.66823847659347	0.258999930923103	-6.44107691707754	1.18628730472889e-10	3.34784111826456e-10	NA	NA
ENSMUSG00000069743	80.7316763877389	1.66801137223529	0.219360730612112	7.6039652474753	2.87192405030314e-14	9.91745829912162e-14	Zfp820	75424
ENSMUSG00000101365	4.80088290637641	-1.6678923429771	0.814887652000315	-2.04677582103853	0.0406801007365133	0.0559854599450962	NA	NA
ENSMUSG00000048756	3774.85344779516	1.66766780507238	0.126448212178235	13.1885439607617	1.02138954191018e-39	8.86374107598433e-39	Foxo3	56484
ENSMUSG00000029878	81.8008437385668	-1.66742291040064	0.418326034708936	-3.98594104132391	6.72132016858178e-05	0.000126228690653203	Dbpht2	386753
ENSMUSG00000098221	15.069180596596	1.66731285227658	0.431567700686892	3.8633865547001	0.000111825838453948	0.000205550372122184	NA	NA
ENSMUSG00000109010	2.69410835862617	-1.66675239979318	0.997466987931769	-1.67098502502741	0.0947246357151534	0.122984189350571	NA	NA
ENSMUSG00000042106	52.4855313818363	-1.66637831201917	0.278515235415652	-5.98307776424616	2.18960162572694e-09	5.7133495454338e-09	Inka1	68176
ENSMUSG00000054931	160.34893049575	1.6661479356574	0.148171115668883	11.2447552826742	2.4577733982102e-29	1.57447973407792e-28	Zkscan4	544922
ENSMUSG00000028689	406.049839271024	-1.66607784214237	0.11251018355743	-14.8082403695657	1.29588458118709e-49	1.44393873744544e-48	Ccdc163	68394
ENSMUSG00000006435	289.614584509698	1.66548666370215	0.233410635032511	7.13543606729905	9.64807959502577e-13	3.0804599381212e-12	Neurl1a	18011
ENSMUSG00000097997	5.34767026198771	-1.66532404804937	0.683242470579261	-2.43738368113664	0.0147939729598666	0.0217160777504942	NA	NA
ENSMUSG00000065273	3.68223239191456	-1.66514800307158	0.959047299847593	-1.73625221961023	0.0825192475825299	0.108211710857659	NA	NA
ENSMUSG00000037686	134.338947135283	-1.66504921168965	0.402921031315882	-4.1324455222698	3.58923854039404e-05	6.90054584373772e-05	Aspg	104816
ENSMUSG00000104273	7.84793824255789	-1.66502421048522	0.489815724702311	-3.39928696959893	0.000675617882399216	0.00115151657849503	NA	NA
ENSMUSG00000062101	79.2557316572335	1.66496044291343	0.17388219747096	9.57522085141292	1.01639843539104e-21	4.94976126348567e-21	Zfp119b	240120
ENSMUSG00000056515	21903.6323462234	1.66411809316181	0.0871078703215821	19.1041072065965	2.33385240694768e-81	5.23283050386339e-80	Rab31	106572
ENSMUSG00000021756	11698.0772701195	1.66402633855188	0.091292268274814	18.2274618650368	3.1249103902729e-74	6.07105711807839e-73	Il6st	16195
ENSMUSG00000084291	3.48803257859344	-1.66382504753088	0.815007423171159	-2.04148453158501	0.0412026898464257	0.0566549877343875	NA	NA
ENSMUSG00000053081	2.9528566735496	1.66360116875712	1.01589680802822	1.63756904796861	0.101511624212941	0.13113733428367	NA	NA
ENSMUSG00000043843	107.490706854496	1.66311524376842	0.237044167189724	7.01605638934497	2.28217978734359e-12	7.12812174375276e-12	Tmem145	330485
ENSMUSG00000028386	4.29469565220368	1.66302360730008	1.54637979619086	1.07543024772863	0.282182145562607	0.334595450026828	Slc46a2	30936
ENSMUSG00000031698	35.9188250175091	1.66266031105844	0.349202210830136	4.76131095248769	1.9233942196937e-06	4.10158590734953e-06	Mylk3	213435
ENSMUSG00000034936	254.617683742118	-1.66248299067263	0.267231606970198	-6.22113158514978	4.93581985375711e-10	1.3437587615736e-09	Arl4d	80981
ENSMUSG00000102353	5.0423279315676	1.66246918102799	0.801518105516888	2.07415050213481	0.0380653355548915	0.0526275478605443	NA	NA
ENSMUSG00000074628	5.79097589495448	-1.66223837116168	0.687196415095293	-2.41886938675484	0.015568829357405	0.0227743750396286	Tldc2	383766
ENSMUSG00000040258	28.6116507113681	-1.66217710592984	0.337027869444691	-4.9318684198685	8.14467756400091e-07	1.79149080538427e-06	Nxph4	104080
ENSMUSG00000024790	564.521306260654	-1.66205891802977	0.147420599291728	-11.274265102808	1.75840758852803e-29	1.13206826670749e-28	Sac3d1	66406
ENSMUSG00000064427	14.6159021965046	-1.66178708104303	0.532825076603435	-3.11882295712567	0.00181575028736795	0.00296327102379204	NA	NA
ENSMUSG00000097119	1120.37241005564	1.66149159246593	0.134113098002202	12.3887347113453	3.00751107592439e-35	2.29857533465345e-34	B230354K17Rik	105246278
ENSMUSG00000103378	3.06031071536479	1.66110737765439	1.53567102182411	1.0816817886433	0.279393948003859	0.331593562681689	NA	NA
ENSMUSG00000079466	4.8523130561356	1.66110707885106	2.51129852116794	0.661453453203372	0.508321555850854	0.565021729396541	Prdm12	381359
ENSMUSG00000083875	5.54259738911353	-1.65976706249691	0.8082077338868	-2.05363917332841	0.0400106277488728	0.0551136394538464	NA	NA
ENSMUSG00000078202	3074.24785771224	-1.65969663974905	0.229255592339985	-7.23950339797046	4.50330599125758e-13	1.46247624218006e-12	Nrarp	67122
ENSMUSG00000029207	1577.25015392942	-1.65941235016012	0.096641416356573	-17.1708198484744	4.39172818324183e-66	7.19608078824554e-65	Apbb2	11787
ENSMUSG00000103947	4.78428488590817	1.65893820486983	0.933683825657856	1.77676656624203	0.0756066549035711	0.0997301613756855	NA	NA
ENSMUSG00000024533	5108.73235427773	1.6588429257713	0.0611890064815614	27.1101464324506	7.4760892839513e-162	6.19894754099101e-160	Spire1	68166
ENSMUSG00000030307	35662.2702131255	-1.65869293930291	0.186969430453182	-8.87146596789926	7.2189210955981e-19	3.10413607110718e-18	Slc6a11	243616
ENSMUSG00000039879	838.513530061418	1.65837566817054	0.0955814595874595	17.3503907068199	1.9590727941087e-67	3.30112779945938e-66	Heca	380629
ENSMUSG00000103217	2.74993088330867	1.65824952316906	1.55158062698723	1.06874853573607	0.285182994819732	0.337807328580807	NA	NA
ENSMUSG00000025401	54.6950977547135	-1.65817252183947	0.275537153781789	-6.01796345458608	1.76625054861023e-09	4.63622306828485e-09	Myo1a	432516
ENSMUSG00000027428	1622.72268233731	1.65726180611917	0.0795233267873122	20.8399456244024	1.88052260761338e-96	5.48020202348659e-95	Rbbp9	26450
ENSMUSG00000032607	1817.55331320807	1.65720552770482	0.110801459462913	14.9565315812424	1.4119550477413e-50	1.6116825072218e-49	Amt	434437
ENSMUSG00000031431	3169.22202983618	1.65697948155816	0.11246590930744	14.7331710716764	3.94739870914127e-49	4.33897908133873e-48	Tsc22d3	14605
ENSMUSG00000043415	904.04334710378	-1.65691826682117	0.141273852671299	-11.7284142499909	9.11502893118013e-32	6.31414031225792e-31	Otud1	71198
ENSMUSG00000097912	4.37153709859455	-1.65661553163642	1.15945564346853	-1.42878732875079	0.153065368625927	0.191434079618503	NA	NA
ENSMUSG00000102269	2.6000343426006	-1.6555997543494	1.14555498568689	-1.44523813787662	0.148391007380329	0.186128302612625	NA	NA
ENSMUSG00000046275	4.20342766538314	-1.6551904332172	0.647096485902392	-2.55787269638622	0.0105314638150129	0.0157431018713708	Trarg1	237858
ENSMUSG00000110960	8.03062991042485	1.65466148012393	0.649535366552119	2.54745401918182	0.0108512152237004	0.0161957446074153	NA	NA
ENSMUSG00000097312	4.10820236424556	-1.65462726208305	0.86211149677755	-1.91927293426409	0.0549498014743801	0.0740607242713951	NA	NA
ENSMUSG00000051855	7378.0749170957	-1.65446086800339	0.21698615029806	-7.62473026841002	2.44545176193818e-14	8.47671739471013e-14	Mest	17294
ENSMUSG00000108926	3.15488819807579	1.65405914428618	0.924733447778212	1.78868748422615	0.0736651597154874	0.0973093996890948	NA	NA
ENSMUSG00000107891	3.04296862691498	1.65383560372462	0.80477910216315	2.05501807797854	0.0398772586341868	0.0549597317925726	NA	NA
ENSMUSG00000097714	3.67244316974842	1.65366340912386	0.78941760508332	2.09478911855446	0.0361897428440907	0.0501796693073267	NA	NA
ENSMUSG00000034701	16.0916074987129	-1.65348411981686	0.667654412741379	-2.47655686574088	0.0132656490885884	0.0196022937070311	Neurod1	18012
ENSMUSG00000053007	926.741410501663	-1.65327283298859	0.143801041250351	-11.4969461876867	1.36665579576737e-30	9.13862684126489e-30	Creb5	231991
ENSMUSG00000042082	2817.13004015272	-1.65324180383336	0.0793584788588307	-20.8325792984803	2.1932585164241e-96	6.37466526208818e-95	Arsb	11881
ENSMUSG00000085081	80.404522130214	1.65322730246715	1.44595584305296	1.14334563562921	0.252895114491423	0.302826395134607	Rptoros	319454
ENSMUSG00000106089	4.92910478334406	1.6530768297889	0.709936274267296	2.32848621729463	0.01988630026565	0.0286250688330906	NA	NA
ENSMUSG00000033538	27.6613851561725	-1.65246382904938	0.347263719075838	-4.75852713161925	1.9501068353971e-06	4.15653288332335e-06	Casp4	12363
ENSMUSG00000106067	3.47884984935662	-1.65204981600868	1.06951363241512	-1.54467392087196	0.122425156020591	0.155935769128773	NA	NA
ENSMUSG00000038742	164.010539810097	-1.6519895998113	0.190074692802673	-8.69126539389608	3.5842465769896e-18	1.49926994167509e-17	Angptl6	70726
ENSMUSG00000057378	61.9741743675168	1.65150292941167	0.283450831555036	5.82641765540564	5.66297888658869e-09	1.43852757312154e-08	Ryr3	20192
ENSMUSG00000050382	851.646565409974	1.65097146613205	0.124253573979305	13.287114513157	2.74979247282455e-40	2.42557968708848e-39	Kif7	16576
ENSMUSG00000107277	54.6420002874047	1.65054668506716	0.237230189861915	6.95757435437665	3.46181253454604e-12	1.07090534734028e-11	NA	NA
ENSMUSG00000026255	2178.54099198582	1.65021775100711	0.185477699481367	8.89712216412782	5.73134038402047e-19	2.47415996577764e-18	Efhd1	98363
ENSMUSG00000098760	33.1138127088392	-1.64970902203764	0.607874183171493	-2.71389880950451	0.00664964746765901	0.0102012639675258	NA	NA
ENSMUSG00000100839	9.402270748114	1.64960773091382	0.51246508181028	3.2189661100159	0.00128653689469398	0.00213029956195259	NA	NA
ENSMUSG00000026187	880.359614917989	-1.64944546668965	0.0921754608795701	-17.894626736336	1.29864041905475e-71	2.37001876477491e-70	Xrcc5	22596
ENSMUSG00000108494	10.6147297961312	1.64928034216624	0.508026155428944	3.24644769672084	0.00116854917737475	0.00194445521199965	NA	NA
ENSMUSG00000068663	1956.60183511287	1.64925732708265	0.0624966286557311	26.3895407249525	1.80651481048597e-153	1.31438907055657e-151	Clec16a	74374
ENSMUSG00000005481	1828.85619325223	-1.64874572937242	0.112685063229924	-14.631448766269	1.7697805222998e-48	1.90998955876688e-47	Ddx39	68278
ENSMUSG00000022840	1048.17381019461	-1.64867605081276	0.422872150129919	-3.89875769852953	9.66874655010999e-05	0.000178861229117332	Adcy5	224129
ENSMUSG00000101493	45.760369897789	1.64861513500936	0.261730565749197	6.29890181259589	2.99761790488359e-10	8.2560363780405e-10	NA	NA
ENSMUSG00000016262	224.097853556779	-1.64782510073097	0.182125401445504	-9.04774999891507	1.45944455058979e-19	6.45758661097655e-19	Sertad4	214791
ENSMUSG00000070643	798.120394784847	-1.64770792292303	0.165220831094122	-9.97276137646574	2.00573357690446e-23	1.04460734499459e-22	Sox13	20668
ENSMUSG00000100155	2.98509660352761	1.64746858372937	1.53174223842027	1.07555210165677	0.282127618833099	0.334548848819195	Gm2109	100039222
ENSMUSG00000030350	41.7769145772011	1.64706105397063	0.392957245321953	4.19145103844868	2.77176008882797e-05	5.38257926927238e-05	Prmt8	381813
ENSMUSG00000108696	3.2047954125929	1.64696806926692	1.12334088031841	1.46613383178941	0.142611830487023	0.179483919542434	NA	NA
ENSMUSG00000044026	290.223710683962	-1.64634315542416	0.163720223865993	-10.0558325449867	8.65864332950938e-24	4.59002098623183e-23	Slc35g1	240660
ENSMUSG00000097775	5.59304442067748	1.6463287323381	0.696548428983516	2.36355243057631	0.0181006652169576	0.0262404114806498	4931440J10Rik	71000
ENSMUSG00000047139	3544.05989660753	-1.64604371254629	0.173129184888385	-9.50760389478806	1.95104600773165e-21	9.39520796140423e-21	Cd24a	12484
ENSMUSG00000048965	287.020899236391	1.64599748621965	0.116880096799954	14.0827868155933	4.84604122360062e-45	4.80081441867342e-44	Mrgpre	244238
ENSMUSG00000031163	1.97814669210954	1.6458349193299	1.58413147290776	1.03895096302132	0.298827542828626	0.352411850503081	Glod5	69824
ENSMUSG00000050304	6.05199213129979	1.64549308823144	0.591231555518156	2.78316181346127	0.00538319507035247	0.0083416745614143	Slc25a2	83885
ENSMUSG00000091105	7.34924493376953	-1.64509112527352	0.623500138943695	-2.63847756002198	0.00832792118280523	0.0126069178194819	NA	NA
ENSMUSG00000024391	5.08023142740317	-1.64494209652311	0.796079889148573	-2.06630279064381	0.0387998980916092	0.0535723363558457	Apom	55938
ENSMUSG00000033039	4949.53514488036	-1.64489454323909	0.127086455607916	-12.9431144756597	2.56995746350707e-38	2.15533112006263e-37	Micall1	27008
ENSMUSG00000082389	4.07493370515757	1.64471115027481	1.00780409088602	1.63197506851639	0.102684738396842	0.132574872600846	NA	NA
ENSMUSG00000026601	59.6838509767919	1.64444897199386	0.283539776785983	5.79971173933419	6.64290116095106e-09	1.67736689507674e-08	Axdnd1	77352
ENSMUSG00000110945	79.7362540317203	1.64354040545207	0.194240851575359	8.46135296526142	2.6429314342755e-17	1.06536658237636e-16	NA	NA
ENSMUSG00000090031	99.7649139787517	1.64313367109034	0.161694027569821	10.1619935861936	2.93022626944497e-24	1.57692534456317e-23	NA	NA
ENSMUSG00000051985	15.4791029096193	-1.64312803968741	0.40057339304074	-4.10194003953801	4.09700455392544e-05	7.83767029979137e-05	Igfn1	226438
ENSMUSG00000056043	39.2474783345237	1.64282268558243	0.246040984309559	6.67702858608098	2.43835403107463e-11	7.17529839625054e-11	Rgs9bp	243923
ENSMUSG00000026494	466.767833963712	-1.64234277364949	0.153610851250248	-10.6915804468393	1.11455328084327e-26	6.53417268942614e-26	Kif26b	269152
ENSMUSG00000029449	63.0281465689858	-1.64212672074213	0.268632354698477	-6.11291488914399	9.78275521080741e-10	2.61599708223282e-09	Rhof	23912
ENSMUSG00000028906	1160.01152981277	-1.64210835663057	0.12349520987998	-13.2969396807088	2.41137714474209e-40	2.12877420656561e-39	Epb41	269587
ENSMUSG00000064115	2486.36454748262	1.64192885565195	0.157793974730496	10.4055231415286	2.33967419148418e-25	1.31113647053002e-24	Cadm2	239857
ENSMUSG00000069996	7.83506154357021	1.64124091554193	0.598808863145627	2.74084272387063	0.00612818334229689	0.00943685258658283	Gm41341	105245971
ENSMUSG00000065258	9.01977458929912	-1.64004809313573	0.576448305203954	-2.84509136089049	0.00443986866019437	0.00695248247366383	NA	NA
ENSMUSG00000107098	1.68267916232097	1.63996962701227	1.63163757911697	1.00510655552553	0.314845543803547	0.369398821763954	NA	NA
ENSMUSG00000046049	4.39037952264135	-1.63990549271077	0.777982754237338	-2.1078944022588	0.0350401245397486	0.0487175026107277	Rp1l1	271209
ENSMUSG00000082399	3.98993508988889	-1.63975348654373	0.769687781036116	-2.13041382096046	0.0331374637509346	0.0461886064834892	NA	NA
ENSMUSG00000017713	169.313160974294	-1.63963515390521	0.204092301794569	-8.03379225716998	9.45051604741968e-16	3.52736859368019e-15	Tha1	71776
ENSMUSG00000080254	3.02705273272193	1.63922263839448	0.86775440792965	1.88903982902888	0.0588864920108167	0.0790272331859571	NA	NA
ENSMUSG00000026831	802.513621592871	-1.63908062543605	0.190856873937926	-8.58800938953417	8.84890401624417e-18	3.6363749382632e-17	1700007K13Rik	69327
ENSMUSG00000068079	11.220116864777	-1.6390007390628	0.759439499655565	-2.15817157233216	0.0309144947404238	0.0432996043428946	Tcf15	21407
ENSMUSG00000110830	31.7986719362232	1.63890600691751	0.332309863284738	4.93186085636351	8.14499301223724e-07	1.79149080538427e-06	NA	NA
ENSMUSG00000035378	291.20737778644	-1.63859871357728	0.109390682341601	-14.9793261958119	1.00228013215372e-50	1.15183584434172e-49	Shq1	72171
ENSMUSG00000092124	29.0905110833884	1.63859424029478	0.241399208322833	6.78790229545169	1.13775655975941e-11	3.41736208256565e-11	NA	NA
ENSMUSG00000028832	4536.91380243156	-1.63780718447626	0.0657717913665563	-24.9013619736843	7.19167110667683e-137	4.15848919018447e-135	Stmn1	16765
ENSMUSG00000107276	3.5598874040535	-1.63686691961734	0.990088488119934	-1.65325315793295	0.098279351895283	0.127268517161425	NA	NA
ENSMUSG00000087263	4.77440656942649	-1.63638258523579	0.892088856525105	-1.83432689834271	0.0666054836578435	0.0886338597634324	NA	NA
ENSMUSG00000078546	125.252996489456	1.63593825142798	0.225943945173366	7.24046068228438	4.47163212267643e-13	1.45283413620537e-12	Zfp995	70081
ENSMUSG00000083982	2.86622039320898	-1.63538158678976	0.915996644702053	-1.78535761702675	0.0742033286764138	0.0979731847738757	NA	NA
ENSMUSG00000063586	63.168516084033	-1.63498990330458	0.302252054873916	-5.40935909926769	6.32506909271064e-08	1.50184507428281e-07	NA	NA
ENSMUSG00000096210	3917.80854362839	-1.6349374380581	0.105622938638928	-15.4789997241709	4.80891859439821e-54	6.0071840974822e-53	H1f0	14958
ENSMUSG00000019845	223.017097314155	-1.63488562763861	0.133352466514742	-12.2598829280587	1.48714587703742e-34	1.11525789611411e-33	Tube1	71924
ENSMUSG00000052798	1214.65935846425	-1.63481100996227	0.0818593746065674	-19.9709687231242	9.85239576088434e-89	2.51144654354886e-87	Nup107	103468
ENSMUSG00000106736	7.88433785233311	-1.63378928652419	0.651405936425799	-2.50809701779605	0.0121383334595781	0.0180188894140866	NA	NA
ENSMUSG00000023953	723.840335322589	-1.63351887261244	0.0962951214101891	-16.9636721849503	1.52508190012116e-64	2.42303865447304e-63	Polh	80905
ENSMUSG00000028020	1136.81325152677	-1.63276419267818	0.162596460250971	-10.0418188080969	9.98164463508663e-24	5.2735435817927e-23	Glrb	14658
ENSMUSG00000070867	119.469986285739	-1.63182908004536	0.338607195418682	-4.81923923095501	1.44106672340685e-06	3.1037599601469e-06	Trabd2b	666048
ENSMUSG00000082467	2.45782698836788	1.63179675525065	1.18418742262332	1.37798858869464	0.168206811375728	0.208684335517975	NA	NA
ENSMUSG00000028359	2.04757652229529	1.63140941451152	1.13548827127253	1.4367470415905	0.150789883101412	0.188873894185446	Orm3	18407
ENSMUSG00000086926	14.7462766745001	1.63138304508293	0.454510103293167	3.58932185063147	0.00033153930973481	0.000583680254210638	NA	NA
ENSMUSG00000022364	1028.18819562622	-1.6313374165036	0.096080637389256	-16.9788363278075	1.17798596362593e-64	1.87428570447158e-63	Tbc1d31	210544
ENSMUSG00000109654	13.1568283692053	1.63129404126527	0.458778312273769	3.5557348671962	0.000376924048146081	0.000659827287278031	NA	NA
ENSMUSG00000046854	5.55436901621073	-1.63102627934188	0.635891489786679	-2.56494434276678	0.0103192356316488	0.0154468672616813	Pip5kl1	227733
ENSMUSG00000097123	73.7014074655637	1.63061968769986	0.227536277132023	7.16641631063398	7.69864252827861e-13	2.46808100778912e-12	NA	NA
ENSMUSG00000027339	6397.3817963347	1.63052674387101	0.128064952143122	12.7320294630554	3.92502470647275e-37	3.17659550185362e-36	Rassf2	215653
ENSMUSG00000023909	4201.41397607924	1.63002744107058	0.14032107903159	11.6164118200916	3.40123197693743e-31	2.30806887675251e-30	Paqr4	76498
ENSMUSG00000035062	452.77877025397	1.62994651249913	0.117893157700992	13.8256243558519	1.7855646440263e-43	1.70657729113483e-42	Zc4h2	245522
ENSMUSG00000039159	4228.49191625753	1.62981614512475	0.114752838801397	14.2028394430004	8.79742912482584e-46	8.87538614140488e-45	Ube2h	22214
ENSMUSG00000025915	799.29390538414	1.62980165626755	0.114515868653558	14.2321031611623	5.79134780801927e-46	5.86691034511791e-45	Sgk3	170755
ENSMUSG00000028560	1723.62810701089	-1.62968625171353	0.142327929545226	-11.4502210277406	2.34546700956393e-30	1.55653719725606e-29	Usp1	230484
ENSMUSG00000038605	179.984468971324	-1.62895116154499	0.171633424996804	-9.49087371282906	2.29105822157138e-21	1.10059952563594e-20	Samd10	229011
ENSMUSG00000037295	624.535830893562	-1.6288424511175	0.136685138340034	-11.9167487475149	9.68133248349634e-33	6.92473693554249e-32	Ldlrap1	100017
ENSMUSG00000078439	58.6849631965205	-1.62864941106484	0.361442132886462	-4.50597554319004	6.60686972625696e-06	1.35019297335421e-05	Smim24	72273
ENSMUSG00000031539	2941.14002579072	1.62859616974571	0.126938444445659	12.8298103609021	1.11637092084457e-37	9.22181136981873e-37	Ap3m2	64933
ENSMUSG00000027581	553.684612714549	1.62801754027712	0.189289751051148	8.60066396218785	7.92562302944187e-18	3.26428706327884e-17	Stmn3	20262
ENSMUSG00000038587	11597.9844905137	-1.62764920164017	0.254857188282475	-6.38651478739591	1.69709029936831e-10	4.74429582035876e-10	Akap12	83397
ENSMUSG00000024347	3547.6852164393	1.6273569062116	0.175357800853853	9.28020822733674	1.6914767380875e-20	7.8278892935966e-20	Psd2	74002
ENSMUSG00000065564	10.4335202843483	1.62723629868123	0.495619850752674	3.28323471348056	0.00102623182928287	0.00171661023027044	Mirlet7b	387245
ENSMUSG00000051251	3.43720456799016	-1.62720980589058	1.27626365743901	-1.27497934804144	0.202316551817192	0.247425924922311	Nhlh1	18071
ENSMUSG00000103964	3.77948985355849	1.62651605188242	0.840987879732646	1.93405409409646	0.0531064772729227	0.0717567719295247	NA	NA
ENSMUSG00000032207	6.40545153645798	1.62459184024514	0.772675531856617	2.10255375415021	0.035504796088642	0.0493119288206009	Lipc	15450
ENSMUSG00000032741	4571.89614594886	1.6243394746609	0.106524703137751	15.2484768961094	1.68518364551264e-52	2.02563130431342e-51	Tpcn1	252972
ENSMUSG00000044952	629.779999739749	1.62413853184129	0.0766992564694449	21.1754142947697	1.60960516405597e-99	4.95348099016833e-98	Kctd21	622320
ENSMUSG00000027353	406.009466479544	-1.62402995599948	0.150449199587891	-10.7945403528101	3.6528572716587e-27	2.17636206155522e-26	Mcm8	66634
ENSMUSG00000024576	12110.2651724941	1.62371113654499	0.0902277168357526	17.9957023571896	2.10535962440327e-72	3.92375462485268e-71	Csnk1a1	93687
ENSMUSG00000032470	6525.06899581481	1.6236725087373	0.0933189647485854	17.3991697519545	8.37073785767838e-68	1.41812045448548e-66	Mras	17532
ENSMUSG00000087054	15.9302131184274	-1.62278093210773	0.61600386299466	-2.63436810967173	0.00842940452983343	0.0127508815733189	NA	NA
ENSMUSG00000001103	8.84400510357117	-1.622751384845	0.670738342846709	-2.41935085738175	0.0155482352079392	0.0227472782624708	Sebox	18292
ENSMUSG00000027676	1803.62594509846	-1.62268719066182	0.201367578402022	-8.05833393607285	7.73412983451323e-16	2.89761666967507e-15	Ccdc39	51938
ENSMUSG00000013936	5.88642436522105	-1.62237275234254	0.774422262941155	-2.0949459099755	0.0361758010640066	0.0501666694086094	Myl2	17906
ENSMUSG00000070526	409.655289261698	-1.62234622233773	0.18449558255114	-8.79341499619937	1.45081376924965e-18	6.16490639174679e-18	Peg12	27412
ENSMUSG00000107402	60.2560302135279	1.62222811066559	0.195775170847875	8.28617900645904	1.16944733544798e-16	4.57717604235812e-16	NA	NA
ENSMUSG00000095651	16.69141590951	1.62192220624515	0.43182681548267	3.75595527672884	0.000172681531396338	0.00031213649961926	NA	NA
ENSMUSG00000029084	446.230407455588	-1.62180301333189	0.428792778471555	-3.78225356106243	0.000155414929954677	0.00028224913264684	Cd38	12494
ENSMUSG00000020930	192.761714513774	-1.6216014963907	0.218191080718614	-7.43202467786466	1.06947840762396e-13	3.58226357480509e-13	Ccdc103	73293
ENSMUSG00000040310	177.035415125524	-1.62138883055891	0.320911357219169	-5.05245075963944	4.36176826286215e-07	9.7697384342375e-07	Alx4	11695
ENSMUSG00000058571	3338.28320896591	1.62130467293163	0.12787304238891	12.6790185221419	7.72936373869449e-37	6.17365719485038e-36	Gpc6	23888
ENSMUSG00000050612	12.6482133291527	1.62054407847921	0.480464787538523	3.37286752434335	0.000743897343386429	0.00126260283687857	Txndc2	213272
ENSMUSG00000025037	3072.86143520943	1.62022442145688	0.0911653056477838	17.7723796343819	1.15677894063994e-70	2.0749309112393e-69	Maoa	17161
ENSMUSG00000030093	2258.87316531431	1.62018996282729	0.189765500183432	8.53785309374559	1.36738611380001e-17	5.57535258462193e-17	Wnt7a	22421
ENSMUSG00000078185	700.675547302161	1.61952355487667	0.144752800852395	11.1882018540567	4.65783617614147e-29	2.95117169257083e-28	Chml	12663
ENSMUSG00000026614	1859.61600749552	-1.61925979904224	0.329126403702545	-4.91987206382166	8.66007994348761e-07	1.89983778909515e-06	Slc30a10	226781
ENSMUSG00000108608	3.34668888464606	1.61840378260083	0.835618837629058	1.9367727362308	0.0527731300132412	0.0713326762906588	NA	NA
ENSMUSG00000083912	2.52176951051655	-1.61831611806081	1.03036597255734	-1.5706226342512	0.116270329282678	0.148742893882643	NA	NA
ENSMUSG00000047547	4768.96969014818	-1.61791818758372	0.163805707309553	-9.87705626475056	5.23481147493453e-23	2.69126140708321e-22	Cltb	74325
ENSMUSG00000021213	259.669495074329	1.61628147449274	0.133558873417785	12.1016405210073	1.03521442317508e-33	7.59745040762393e-33	Akr1c13	27384
ENSMUSG00000054986	32.8495827013374	-1.61626909763512	1.19429949248167	-1.3533197558986	0.17595350046098	0.217607151777403	Sec14l3	380683
ENSMUSG00000089542	14.3198513790629	-1.61598948839865	0.469373180738773	-3.44286711451036	0.000575582061844303	0.000988685478807447	NA	NA
ENSMUSG00000029366	1141.32370525289	-1.61555317707465	0.108230731882131	-14.926935713916	2.20152931568293e-50	2.49866754408579e-49	Dck	13178
ENSMUSG00000042269	199.598103671016	-1.61547601460275	0.227955318651708	-7.08680992467225	1.37238667485276e-12	4.34391420434164e-12	Fam92b	436062
ENSMUSG00000038811	28.2041908931262	1.61537943223516	0.359606537927125	4.49207470349863	7.05326723716058e-06	1.43754235230618e-05	Gngt2	14710
ENSMUSG00000036918	519.400513649843	-1.61530704511791	0.126417311842722	-12.7775778615475	2.18777116981895e-37	1.78639524022414e-36	Ttc7	225049
ENSMUSG00000081100	12.2427948541915	1.61502820798016	0.425469179617214	3.79587590676526	0.000147123081389316	0.000267654865653871	NA	NA
ENSMUSG00000085913	11.8585080393398	1.61492809353801	0.584813359487796	2.76144186403749	0.00575467608570841	0.00888847867505067	NA	NA
ENSMUSG00000107556	2.17493233553324	-1.61473713511864	1.38314642936745	-1.16743759072357	0.24303369790672	0.292212281483139	NA	NA
ENSMUSG00000074158	149.872925654045	1.61455361482041	0.20934775348313	7.71230446927397	1.23565906900029e-14	4.35812788493474e-14	Zfp976	208111
ENSMUSG00000097422	5.66770493504347	-1.61415360385945	0.693978614922624	-2.32594141829489	0.0200216760784582	0.0288123838150476	NA	NA
ENSMUSG00000108591	155.154843893149	1.6140768268352	0.193680409100066	8.3337123993851	7.83461066699313e-17	3.0901077039282e-16	Particl	78108
ENSMUSG00000035513	572.046229546948	1.61359800949067	0.160337722427803	10.0637453561014	7.98995470878996e-24	4.24065881198651e-23	Ntng2	171171
ENSMUSG00000109975	43.6598061249862	-1.6131050867228	0.247042638193437	-6.52966264657408	6.59179943250726e-11	1.88817115018227e-10	NA	NA
ENSMUSG00000065513	1.99861368357908	1.61287163908406	1.49947762899749	1.07562234200345	0.282096191198255	0.33454092767061	Mir26a-1	387218
ENSMUSG00000082087	6.70032023452195	-1.61264215467553	0.686533931680778	-2.34896205454469	0.0188258252313619	0.0271983600373933	NA	NA
ENSMUSG00000037224	235.829828785783	-1.61149514374857	0.140619170441026	-11.4599960922427	2.09524252041248e-30	1.3925820901701e-29	Zfyve28	231125
ENSMUSG00000054545	7.54235633620801	-1.61128731452231	0.754794010840626	-2.13473781108544	0.0327824326120762	0.0457264261908938	Ugt1a6a	94284
ENSMUSG00000111577	3.30190646058125	1.61099135675001	0.644631013542042	2.49909067808904	0.0124512446439295	0.0184621903341024	NA	NA
ENSMUSG00000070858	570.708550067181	-1.61075561536929	0.214882874433286	-7.49597016336161	6.58097610790991e-14	2.22810151030978e-13	Gm1673	381633
ENSMUSG00000020684	1534.00303163664	1.61035062961248	0.156496380652019	10.2900183563555	7.81614712932154e-25	4.28717426042392e-24	Rasl10b	276952
ENSMUSG00000026463	3867.67464629489	-1.61026594427858	0.244593011988174	-6.58345032505033	4.59654209177239e-11	1.32877015369708e-10	Atp2b4	381290
ENSMUSG00000085553	6.02745046588212	-1.61015241810237	0.707829051237578	-2.27477583081276	0.0229193808155041	0.0326954200259087	NA	NA
ENSMUSG00000027381	676.903663175683	1.60978079260765	0.17383748590446	9.26026273465767	2.03929783166455e-20	9.39599313381528e-20	Bcl2l11	12125
ENSMUSG00000086657	14.2587460729121	1.6092101563492	0.438304112253744	3.67144663114088	0.000241181445105633	0.000429768866540108	Stamos	70957
ENSMUSG00000044795	634.956151452199	-1.60893120195574	0.0855875632439111	-18.798656498381	7.7453489136661e-79	1.66362220606046e-77	Cyb5d1	327951
ENSMUSG00000026227	4121.77604998374	1.6089224264483	0.187693645464216	8.57206658472112	1.01644287938423e-17	4.16995881043869e-17	2810459M11Rik	72792
ENSMUSG00000097773	7.40235566376738	-1.60854018629208	0.696392030479313	-2.30981992310416	0.0208981258190736	0.0299715761779587	NA	NA
ENSMUSG00000040498	4.96033413654476	1.60707023521808	0.742352480989506	2.16483446391392	0.0304003644935859	0.0426175327942811	Igsf23	70080
ENSMUSG00000096375	4.78196509291982	1.6065776642054	0.679791450238235	2.3633390264652	0.0181110928405929	0.0262520643173262	NA	NA
ENSMUSG00000050989	4707.11758617549	1.60640663426223	0.0814638399268156	19.7192599281518	1.47368992017157e-86	3.58995439200996e-85	Selenon	74777
ENSMUSG00000097649	405.998634863992	1.60572084183497	0.178255934236151	9.00795167754546	2.09940830334511e-19	9.23529502490531e-19	NA	NA
ENSMUSG00000103967	5.89595105226321	1.60521298761639	0.697999639665749	2.29973326115909	0.0214633365221001	0.0307320404926433	NA	NA
ENSMUSG00000107412	50.7422981326201	1.60506357352131	0.49575087767406	3.23764141588991	0.00120522190650412	0.0020024454405758	Gm20383	100504740
ENSMUSG00000070527	159.384399461281	1.60501836258022	0.148651065774585	10.7972206873651	3.54780434718172e-27	2.11491874445534e-26	Mkrn3	22652
ENSMUSG00000028399	6294.96422220424	-1.60477305617859	0.249815048138284	-6.4238446328112	1.32874825150245e-10	3.73740211600914e-10	Ptprd	19266
ENSMUSG00000086429	168.659229797323	1.60457167850839	0.182847224160052	8.77547737396251	1.70180403297698e-18	7.21608259679723e-18	Gt(ROSA)26Sor	14910
ENSMUSG00000025871	7391.9620094817	1.60409357997431	0.0534722854848728	29.9985976927824	1.02355454640532e-197	1.45100413213962e-195	4833439L19Rik	97820
ENSMUSG00000026726	153.852261436483	-1.60407876129609	0.251717296546935	-6.37254087542209	1.8592184432999e-10	5.18368314358949e-10	Cubn	65969
ENSMUSG00000038146	5250.84669162365	1.60405774834291	0.202678983915673	7.91427762934857	2.48692786782028e-15	9.06223317406549e-15	Notch3	18131
ENSMUSG00000031634	686.010172774497	-1.60355571874026	0.113167771864245	-14.169720692777	1.41060434448589e-45	1.41724779430217e-44	Ufsp2	192169
ENSMUSG00000020089	1789.3908492518	-1.60351500372378	0.089973829529937	-17.8220157139164	4.76868075512321e-71	8.59575243907484e-70	Ppa1	67895
ENSMUSG00000043999	60.4307710232279	-1.60342368010815	0.243048702780903	-6.5971291422755	4.19195601302738e-11	1.21468877059542e-10	Gpr75	237716
ENSMUSG00000036292	395.071375317141	1.60337797792779	0.200074002439941	8.01392463975473	1.11104801746921e-15	4.13010625746081e-15	Gramd1c	207798
ENSMUSG00000107041	15.5891186267291	1.60251905554327	0.480842836442758	3.33272939532301	0.000859985424464505	0.00145011585693796	NA	NA
ENSMUSG00000089812	25.191611609687	-1.60184595757552	0.268826782489972	-5.95865465017525	2.54322904495471e-09	6.60782450098024e-09	NA	NA
ENSMUSG00000109341	20.9697088349663	-1.60127314319548	0.429597742399114	-3.72737792860147	0.000193482220760306	0.000347818443652638	NA	NA
ENSMUSG00000035049	1044.2985137551	-1.60118067152817	0.153912645482239	-10.4031781567483	2.39799058476184e-25	1.34313145855141e-24	Rrp12	107094
ENSMUSG00000051844	23.3976967496636	-1.60073875475425	0.395430658288852	-4.04808964909583	5.16373691802295e-05	9.79901470763608e-05	B230319C09Rik	320775
ENSMUSG00000107879	321.592255056831	1.60073238120323	0.17815597944119	8.98500508500554	2.58722335243531e-19	1.1347117509593e-18	9330102E08Rik	330427
ENSMUSG00000059278	699.161229989592	-1.60061213127772	0.110755307344627	-14.4517871843129	2.4426450614571e-47	2.56314421850033e-46	Naa38	78304
ENSMUSG00000092260	80.1504990898187	1.6003731779022	0.204746462338873	7.81636546790951	5.43703680813114e-15	1.95496661405769e-14	Zfp963	620419
ENSMUSG00000058099	10.747328046425	-1.60031633895356	0.670466164694777	-2.38687114014483	0.0169924461110838	0.0247170010855848	Nfam1	74039
ENSMUSG00000032118	11338.8264189976	1.60025134745241	0.0933728416782087	17.1382954474853	7.68713241688026e-66	1.25303679967441e-64	Fez1	235180
ENSMUSG00000063314	43.572555497512	1.60021918348753	0.3008797349685	5.31846780460327	1.04644731987838e-07	2.4448258330343e-07	NA	NA
ENSMUSG00000020315	27623.1835395752	1.60009656484763	0.0822126915749163	19.4628899041645	2.26637692967005e-84	5.34325110253648e-83	Sptbn1	20742
ENSMUSG00000082810	1.83326759576485	-1.60008983530674	1.4631537210043	-1.09358969760775	0.27413496968667	0.326038846491216	NA	NA
ENSMUSG00000085566	377.709996129488	1.59984069028635	0.15459390896756	10.3486657460875	4.24358337597639e-25	2.35049804689512e-24	NA	NA
ENSMUSG00000035621	3708.62912779344	-1.59976152466372	0.174111407803173	-9.18814881143341	3.99659735797316e-20	1.81553098504743e-19	Midn	59090
ENSMUSG00000051497	1620.76830666588	1.59944079577488	0.34258439386001	4.66874972836172	3.03038263966067e-06	6.36461458050696e-06	Kcnj16	16517
ENSMUSG00000007476	737.205236400192	1.5992783159843	0.126978606937283	12.5948642417711	2.25347319374667e-36	1.77284520179719e-35	Lrrc8a	241296
ENSMUSG00000092593	13.2157329380437	1.5984387797173	0.393070248389089	4.06654735703898	4.77147925624026e-05	9.07973618233023e-05	Gm20492	102632786
ENSMUSG00000044056	15.8321090258808	1.59792726626222	0.416570127632077	3.83591419611716	0.00012509808082842	0.000228969606834059	Efcab9	69306
ENSMUSG00000096296	7.2440894788977	-1.59745744265249	0.650269670501463	-2.45660764313457	0.0140255776218563	0.0206654608117111	Snord88c	100217434
ENSMUSG00000099094	55.4652877866713	1.59731392630458	0.202334736546378	7.89441276158954	2.9168533561237e-15	1.05919713756579e-14	NA	NA
ENSMUSG00000042046	2863.43929008995	1.59714407978122	0.0735572706790107	21.7129328622162	1.5485415219512e-104	5.26719858542317e-103	Dstyk	213452
ENSMUSG00000032834	808.7789194994	-1.59689465564554	0.135469223642604	-11.7878778124431	4.50756341126514e-32	3.15932028184143e-31	Pwp2	110816
ENSMUSG00000039103	498.14189694406	1.59652753193425	0.173890276300019	9.18123523583171	4.26174311144561e-20	1.93118748995245e-19	Nexn	68810
ENSMUSG00000046110	23.4693206645306	1.59642216905931	0.331360581901779	4.81777935050983	1.45164772225848e-06	3.1247115400848e-06	Serinc4	574418
ENSMUSG00000086290	322.281375815174	-1.59636228202441	0.118365037874658	-13.4867720290418	1.87115161102961e-41	1.69475739279281e-40	Snhg12	100039864
ENSMUSG00000020572	2019.35539043801	1.59618102679394	0.164748374496673	9.68859954867822	3.37119370349608e-22	1.67742842497553e-21	Nampt	59027
ENSMUSG00000030122	12667.8754566881	1.5956290319871	0.142523245253018	11.1955704429436	4.28634471388771e-29	2.71893338332144e-28	Ptms	69202
ENSMUSG00000032578	98.5729581510673	-1.59506947108844	0.248749320591186	-6.4123570962829	1.43286718892719e-10	4.02099498624483e-10	Cish	12700
ENSMUSG00000037706	29944.8744665611	1.59500384867961	0.0988575654506864	16.1343630242974	1.46309249871057e-58	2.03600579317082e-57	Cd81	12520
ENSMUSG00000021458	362.849150443206	-1.59492925124645	0.167134977669345	-9.54276162588671	1.39078454245412e-21	6.7416079310268e-21	2010111I01Rik	72061
ENSMUSG00000041649	40.2793974751174	-1.594837633104	0.258789364537738	-6.162686151932	7.15211747168641e-10	1.92779044658201e-09	Klf8	245671
ENSMUSG00000108741	3.04857836114416	-1.59453131916771	0.922813617081811	-1.72790180991266	0.084005829796598	0.110036369485583	NA	NA
ENSMUSG00000034173	139.8604227622	-1.59437054694553	0.165624815306267	-9.62639894267821	6.18593788834558e-22	3.04488380870559e-21	Zbed5	71970
ENSMUSG00000024601	1300.96245687805	-1.59396720463554	0.149201676341064	-10.6833062719205	1.21852931640729e-26	7.12473248254853e-26	Isoc1	66307
ENSMUSG00000105144	18.7927422502588	-1.59381941507911	0.457639117087304	-3.48269926142492	0.00049638565396818	0.000858082131590184	NA	NA
ENSMUSG00000003812	680.483404589034	1.59380857716494	0.0945794788788708	16.8515263147744	1.02241525799249e-63	1.57874423498728e-62	Dnase2a	13423
ENSMUSG00000050627	2587.64450173088	1.59373919017382	0.0871455964720932	18.2882354897208	1.02685528366313e-74	2.02178236092563e-73	Gpd1l	333433
ENSMUSG00000108657	56.5550283437682	-1.59372096846669	0.687262436308605	-2.31894089400087	0.0203982413821916	0.0293101332651645	NA	NA
ENSMUSG00000060989	18.8402397217849	-1.59366165237776	0.406315957148457	-3.9222226553989	8.77358575287326e-05	0.000162905188227044	NA	NA
ENSMUSG00000087336	43.5825569495449	1.59363414739183	0.325749048408364	4.89221428329096	9.9707800688874e-07	2.17543392367851e-06	NA	NA
ENSMUSG00000078490	1741.40229155862	-1.59334485898628	0.16398464466955	-9.71642718253942	2.56628351252628e-22	1.28390135748497e-21	Cfap74	544678
ENSMUSG00000003352	1135.32193508279	1.59289921874728	0.0930762040864985	17.1139254590459	1.16852149281913e-65	1.89910671314458e-64	Cacnb3	12297
ENSMUSG00000098024	30.761153168354	1.5928050974067	0.301480392842605	5.28327922883615	1.26891757630573e-07	2.94672647475859e-07	NA	NA
ENSMUSG00000097637	9.33162619812454	1.59236776973501	0.574407611053703	2.77219127861823	0.00556803073534142	0.00861411950627733	4933417D19Rik	71186
ENSMUSG00000096954	80.7799991292204	1.59206778899968	0.251972375038629	6.3184219649301	2.64247670468548e-10	7.30905597080236e-10	NA	NA
ENSMUSG00000092486	318.753712823832	1.59164333226062	0.137468266797272	11.57825998205	5.31131743907413e-31	3.58983629925487e-30	2610524H06Rik	330173
ENSMUSG00000032101	287.84147477228	1.59163624148185	0.128224805266063	12.412857544835	2.22565167437549e-35	1.7063588360451e-34	Ddx25	30959
ENSMUSG00000027939	94.3713004642272	-1.59132136387432	0.142265496557301	-11.1855748750252	4.79785976912354e-29	3.03813754198707e-28	Nup210l	77595
ENSMUSG00000042688	3413.66639208534	-1.59093529922775	0.0846512096020793	-18.7940055045436	8.45501877521777e-79	1.81427858933457e-77	Mapk6	50772
ENSMUSG00000030659	514.575787905445	-1.59073820591132	0.124150081206039	-12.8130258994461	1.38621554729878e-37	1.14122571078292e-36	Nucb2	53322
ENSMUSG00000035969	2495.38762918789	-1.5906505239171	0.136599855378856	-11.6445988870594	2.44469142374637e-31	1.6646174358221e-30	Rusc2	100213
ENSMUSG00000024245	54.5078251424224	-1.59045764567857	0.30069628018379	-5.28924948691237	1.22819270315284e-07	2.85638000279184e-07	Tmem178	68027
ENSMUSG00000058831	25.3872138462963	1.59030681702079	0.29756720646047	5.34436181976272	9.07361628255323e-08	2.12893294796094e-07	Opn1sw	12057
ENSMUSG00000083011	32.1100459738093	-1.59022969650713	0.323227094321682	-4.91985271174234	8.6609362096055e-07	1.89983778909515e-06	NA	NA
ENSMUSG00000008305	1450.18507346954	-1.59018261369326	0.136537021024824	-11.6465307486396	2.38991490632813e-31	1.62832868951156e-30	Tle1	21885
ENSMUSG00000107865	1.93694566561544	-1.58999675005103	1.04014028058298	-1.52863683844632	0.126354498286035	0.16050337558325	NA	NA
ENSMUSG00000083863	500.044857675992	1.58995624764954	0.241119041564853	6.5940716972446	4.27924884801989e-11	1.23932957608463e-10	NA	NA
ENSMUSG00000031214	1430.77018953474	1.58994248568388	0.115368155824287	13.7814674623512	3.29505422617579e-43	3.13023028585217e-42	Ophn1	94190
ENSMUSG00000108101	5.54855965942955	1.58976244557177	0.67264544695762	2.36344786508595	0.018105773972047	0.0262460859933889	NA	NA
ENSMUSG00000036185	104.74954463187	1.58905178943149	0.291980375446927	5.44232394728299	5.25899259980318e-08	1.25508682953704e-07	Sapcd1	78376
ENSMUSG00000058773	17.7614794520633	1.58868210987894	0.359468202913898	4.41953445951789	9.89137489879838e-06	1.98941126454276e-05	Hist1h1b	56702
ENSMUSG00000056553	380.943633476716	1.58851689230969	0.123555211971744	12.8567372186045	7.88346376793808e-38	6.53426440486245e-37	Ptprn2	19276
ENSMUSG00000096696	59.0128004430408	1.58815171244658	0.205645333164952	7.72277050008564	1.13828016014195e-14	4.02177680636742e-14	Zfp960	449000
ENSMUSG00000097402	10.3137620535528	1.58717614532031	0.400541059802004	3.96258038090998	7.41440320739901e-05	0.000138758778363153	Gm17399	100502695
ENSMUSG00000040936	864.041491549228	-1.58660553288725	0.138006863780325	-11.4965697315806	1.37262782394494e-30	9.17576853530339e-30	Ulk4	209012
ENSMUSG00000091472	5.98435886498263	1.58654272808799	0.743678355575599	2.13337219806541	0.0328942058601127	0.0458735964308363	NA	NA
ENSMUSG00000043587	268.119456532873	-1.5864704470637	0.195388044616356	-8.11958812617596	4.67768419541911e-16	1.7727277479466e-15	Pxylp1	235534
ENSMUSG00000036225	873.458698561449	1.58536630877781	0.0986524761503437	16.0702130411989	4.12665687833503e-58	5.67783541563279e-57	Kctd1	106931
ENSMUSG00000048731	548.680618282843	-1.58434487987713	0.206611508049389	-7.66823152705709	1.74383906463817e-14	6.09373024289036e-14	Ggnbp1	70772
ENSMUSG00000110672	7.27389951599033	-1.58429337224089	1.2077249924802	-1.3117997740424	0.189587701201873	0.233039301773817	NA	NA
ENSMUSG00000030605	26313.4220082979	-1.5838440587142	0.128273142503378	-12.347433202336	5.02904672875561e-35	3.81835673016403e-34	Mfge8	17304
ENSMUSG00000111317	4.30987240913889	1.58374101380182	0.683273666862874	2.31787216544328	0.020456269599294	0.0293800648346485	NA	NA
ENSMUSG00000085882	324.438984997812	-1.58364914468663	0.137052763665435	-11.5550325460969	6.96211027599065e-31	4.68971333826924e-30	NA	NA
ENSMUSG00000027811	259.43950258944	-1.58329447313283	0.125197825356052	-12.6463416487473	1.17206551320901e-36	9.29404385483275e-36	4930579G24Rik	75939
ENSMUSG00000097643	21.2604248046511	-1.58326765251286	0.37014135489902	-4.27746759868212	1.89031461698122e-05	3.71419861208337e-05	NA	NA
ENSMUSG00000071568	4.45480609901257	1.5831770674688	0.742538637510236	2.13211405776441	0.0329974712437325	0.0460088480004147	NA	NA
ENSMUSG00000060594	604.9662242264	-1.58265863791584	0.239250791853685	-6.61506123199675	3.71397981996344e-11	1.08046178451022e-10	Layn	244864
ENSMUSG00000028683	483.133740833238	-1.58263985572553	0.0950090873127703	-16.657773487661	2.65734288390783e-62	3.99930104028128e-61	Eif2b3	108067
ENSMUSG00000034570	571.322359738628	1.5826338389164	0.221148950953288	7.15641576455268	8.28137270566867e-13	2.65218776361548e-12	Inpp5j	170835
ENSMUSG00000033216	433.567288686579	-1.58238321481572	0.119189030372662	-13.2762487442692	3.17926553545528e-40	2.79767727715494e-39	Eefsec	65967
ENSMUSG00000026202	837.701066351401	-1.58237482788666	0.222187340834403	-7.12180460841831	1.06523000368684e-12	3.39123426123021e-12	Tuba4a	22145
ENSMUSG00000034949	444.744072731874	1.58209123308114	0.159275266029736	9.93306288237982	2.9892944351282e-23	1.5484150547636e-22	Zfr2	103406
ENSMUSG00000066877	2819.77407877458	1.58201670521493	0.0999067513241799	15.8349329174118	1.78649580435996e-56	2.37331755194688e-55	Nck2	17974
ENSMUSG00000007646	163.463099245558	-1.58125510147428	0.186486285592549	-8.47920315668217	2.26741460511618e-17	9.17699412750375e-17	Rad51c	114714
ENSMUSG00000097061	486.180526964261	1.58113968186014	0.102358818816737	15.447029382891	7.90014157831471e-54	9.81842821834328e-53	9330151L19Rik	414085
ENSMUSG00000095477	4.06708979748722	1.58088283692914	0.638702359234023	2.47514795283526	0.0133180990811193	0.0196731825955922	NA	NA
ENSMUSG00000041809	817.293917195691	-1.58028484160584	0.162096447290437	-9.74904057443255	1.86219828627859e-22	9.38272940710834e-22	Efhc1	71877
ENSMUSG00000108985	13.9394284487099	-1.57924566049458	0.537055504438282	-2.94056321449744	0.00327616144997247	0.0051987503098321	NA	NA
ENSMUSG00000098715	3.9659944559606	1.57888166775867	0.786484103669298	2.00751885561639	0.0446944449750699	0.061096866955158	NA	NA
ENSMUSG00000073535	16.1029830083333	1.5788157557593	0.456640231350856	3.45746092298694	0.00054529131844774	0.000939519026131278	Gm5532	433367
ENSMUSG00000035126	1604.69570909309	-1.57880005724633	0.17466124347659	-9.03921228213363	1.57804838376503e-19	6.96693934829597e-19	Wdr78	242584
ENSMUSG00000041189	263.198307835412	-1.57870413608012	0.144880158364686	-10.8966207236347	1.19617646977248e-27	7.24065718190375e-27	Chrnb1	11443
ENSMUSG00000082872	17.0580909085733	1.57855865885056	0.524958358966193	3.00701690312967	0.00263825092607798	0.00422893840083976	NA	NA
ENSMUSG00000045136	19428.846103297	1.57845063814615	0.152675689750806	10.3385852765588	4.71445720337129e-25	2.60736894361131e-24	Tubb2b	73710
ENSMUSG00000101464	3.81920991241424	1.5783060059871	0.811374905004754	1.94522408352999	0.0517480144588485	0.0700418332945841	NA	NA
ENSMUSG00000038650	2481.09615991722	-1.57737930207732	0.0791316200879291	-19.9336156687374	2.07979939045954e-88	5.26491152149395e-87	Rnh1	107702
ENSMUSG00000005983	219.773275371405	-1.57718886089978	0.165089465478491	-9.55354029603578	1.25338296625707e-21	6.08497214263511e-21	1700037C18Rik	73261
ENSMUSG00000110514	3.18620282177947	1.57684248855421	0.930922573487457	1.69384923457918	0.0902939356247253	0.117655734298884	NA	NA
ENSMUSG00000106391	18.9487485970381	1.57661576479378	0.34821573916908	4.52769816940481	5.96296714728214e-06	1.2231541927486e-05	NA	NA
ENSMUSG00000010755	2072.85363691477	-1.57635791780526	0.115948273443997	-13.595354816272	4.2668639223871e-42	3.93106083717449e-41	Cars	27267
ENSMUSG00000090125	1545.14515612599	-1.57615686471187	0.22430285824103	-7.02691386579733	2.11151621281612e-12	6.61010767120795e-12	Pou3f1	18991
ENSMUSG00000031833	3429.12358465821	-1.57557790725225	0.132213980341005	-11.9168782543914	9.66629909680077e-33	6.91623542995778e-32	Mast3	546071
ENSMUSG00000071669	386.012815437025	1.57527799733599	0.143305227093722	10.9924671226804	4.1541304197579e-28	2.552536569165e-27	Snx29	74478
ENSMUSG00000021939	35522.144439213	1.57512262231688	0.193585114600453	8.13658955941849	4.065681207397e-16	1.54559192335872e-15	Ctsb	13030
ENSMUSG00000052673	7.34100891151179	-1.57463112821773	0.474549857275726	-3.318157416077	0.000906134016439165	0.00152449726124638	NA	NA
ENSMUSG00000054206	43.906889630375	-1.57452790629658	0.284501948713554	-5.5343308311813	3.12418797049665e-08	7.56199408192586e-08	Gzmm	16904
ENSMUSG00000052949	1156.00540604237	1.57392151942311	0.204403439601368	7.70007355303125	1.35987931540049e-14	4.78626112402611e-14	Rnf157	217340
ENSMUSG00000075706	10393.8977563119	1.57376945877597	0.173559038503829	9.06763181187624	1.21631779511833e-19	5.41015200650509e-19	Gpx4	625249
ENSMUSG00000000567	8170.47575320666	1.57358250709266	0.125212122506255	12.5673335424376	3.19312660332576e-36	2.50580610195989e-35	Sox9	20682
ENSMUSG00000004996	446.751724217375	-1.5733240807874	0.141414444712147	-11.1256249953104	9.41437435245131e-29	5.90022953925878e-28	Mri1	67873
ENSMUSG00000027333	4613.54773552288	1.57314151247831	0.150901632897287	10.4249469159098	1.90765830099761e-25	1.07122350748328e-24	Smox	228608
ENSMUSG00000111058	36.8188381432624	-1.57309018225788	0.444403867717446	-3.5397760832677	0.000400466654454204	0.000699257294844424	NA	NA
ENSMUSG00000085622	234.098269715119	1.57301004152886	0.132125134513075	11.9054565002029	1.10854982363696e-32	7.91363394242202e-32	3110056K07Rik	73204
ENSMUSG00000043419	183.403036082198	-1.5730021959052	0.216565704976174	-7.26339471006392	3.7749430079404e-13	1.23048111471171e-12	Rnf227	80515
ENSMUSG00000040860	2866.59270222745	-1.57296957592607	0.148934398180201	-10.5614928125797	4.49456461594926e-26	2.58126158667677e-25	Crocc	230872
ENSMUSG00000022753	4.37651141171684	-1.57284558399321	0.829086602348011	-1.89708237901667	0.057817066461615	0.0776631862917879	Tmem30c	71027
ENSMUSG00000039621	12137.7966758454	1.572822997755	0.138270760121431	11.3749501078444	5.57347204057556e-30	3.65569854171841e-29	Prex1	277360
ENSMUSG00000021996	3828.07809485391	-1.57256958816488	0.123107783527733	-12.7739249550425	2.29293910014327e-37	1.87018377310498e-36	Esd	13885
ENSMUSG00000028785	27.82962720357	-1.57241803332074	0.401996491570484	-3.91152178263485	9.1716382320214e-05	0.000170037467830076	Hpca	15444
ENSMUSG00000031302	753.107823954624	1.57237634383962	0.130748070820228	12.0260003377148	2.59426915666141e-33	1.88193714689076e-32	Nlgn3	245537
ENSMUSG00000028948	1194.53562096435	-1.57231804929133	0.117299211544885	-13.4043360444044	5.70313857781048e-41	5.10032820391655e-40	Nol9	74035
ENSMUSG00000097354	11.2516306933405	-1.57224413495556	0.4938180363241	-3.18385319956939	0.00145328694386475	0.00239557944617706	2310001H17Rik	76432
ENSMUSG00000057134	1920.08032454869	-1.5719662319391	0.109426835684202	-14.3654545259418	8.52456001095724e-47	8.8145956292124e-46	Ado	211488
ENSMUSG00000057561	1414.30170841895	-1.57151585806331	0.128227904374081	-12.2556464268394	1.56694828851636e-34	1.17390230970235e-33	Eif1a	13664
ENSMUSG00000084021	5.17802084722262	-1.5714138353825	0.873872962074447	-1.79821770850101	0.072142514373865	0.0954414756058122	NA	NA
ENSMUSG00000039257	100.249658530871	-1.57128126301318	0.246928941438499	-6.36329323674898	1.97473165676041e-10	5.50295227571293e-10	Vstm2b	58188
ENSMUSG00000057337	971.481593787206	1.57027624871433	0.230190909808193	6.82162579757282	9.0015893701386e-12	2.71804209468264e-11	Chst3	53374
ENSMUSG00000087042	325.622729194601	-1.57020658573489	0.292013892025645	-5.37716399326984	7.56682471462585e-08	1.78703610763622e-07	NA	NA
ENSMUSG00000023072	909.866739294767	-1.56996187324249	0.103541842837797	-15.1625838425718	6.25589962822222e-52	7.41828831791294e-51	Cep89	72140
ENSMUSG00000031196	90.3423089662525	1.56969865956903	0.245837095330518	6.38511717468284	1.7126627834995e-10	4.78539411773075e-10	F8	14069
ENSMUSG00000020859	16501.121744787	1.56958936119992	0.0933425903945329	16.8153610754288	1.88341527132511e-63	2.90008996193599e-62	Spag9	70834
ENSMUSG00000091764	150.449200806824	1.56943968134105	0.159432957119804	9.84388491371775	7.28424758556998e-23	3.72052004178822e-22	Zfp964	636741
ENSMUSG00000021417	3482.87893323799	1.56902357553256	0.0888515438986585	17.6589342929386	8.68642659387696e-70	1.52693481237807e-68	Eci2	23986
ENSMUSG00000082693	7.01848730351789	1.56884155471563	0.522787126978387	3.00091848814879	0.00269166607001453	0.00431141409508889	NA	NA
ENSMUSG00000086714	70.9133057001164	1.56862627741481	0.207267351611157	7.5681300755829	3.78634765793072e-14	1.29995964199549e-13	NA	NA
ENSMUSG00000041923	289.523740848851	-1.56789160577035	0.114004879663232	-13.752846460624	4.89644779343248e-43	4.62353448066575e-42	Nol4	319211
ENSMUSG00000097156	16853.0476389211	1.56783134667903	0.177990174079407	8.80852752006172	1.26800437685656e-18	5.40167897880362e-18	NA	NA
ENSMUSG00000045725	19.7185915877227	-1.56749430610789	0.469689551547856	-3.33729864959148	0.000845969929808437	0.00142768796218746	Prr15	78004
ENSMUSG00000105139	74.2971083658209	1.56748563815783	0.19104532860976	8.20478390947559	2.31006001951694e-16	8.90039432033063e-16	NA	NA
ENSMUSG00000105666	2.30550367411904	1.56747527906792	1.17734923806494	1.33135965811146	0.183070696864484	0.225723159317845	NA	NA
ENSMUSG00000042401	254.64222089302	-1.56690128352445	0.335765930021376	-4.66664763582386	3.06153689470435e-06	6.42636130945154e-06	Crtac1	72832
ENSMUSG00000081669	49.7311673244532	1.56670158477586	0.324664765422423	4.82559782160966	1.39583931723041e-06	3.01018523088663e-06	NA	NA
ENSMUSG00000049804	1458.9928325029	-1.56620204864959	0.164937939191046	-9.49570521088828	2.18725817117217e-21	1.05119474617599e-20	Armcx4	100503043
ENSMUSG00000109088	8.54732535602395	1.56553896054544	0.761286063696136	2.05643979996765	0.0397401433217969	0.054794814834955	NA	NA
ENSMUSG00000050592	29.9541261493068	1.56545924101602	0.36603640662851	4.27678562205098	1.89611235903099e-05	3.72525723041738e-05	Fam78a	241303
ENSMUSG00000103238	5.02353550660925	1.564542993526	0.745137979113109	2.09966883635186	0.0357579827933263	0.0496248440546807	NA	NA
ENSMUSG00000081769	19.2466882466726	-1.56389923503533	0.460141077551141	-3.39873858547549	0.000676973884644382	0.00115364876433155	Gm12216	622459
ENSMUSG00000103653	14.9518989830396	-1.56370729515524	0.497107828410114	-3.14560987735075	0.00165740924587436	0.00271688593100977	NA	NA
ENSMUSG00000040128	1255.33163443264	1.56361665371982	0.191590970828917	8.16122308350359	3.31648989106761e-16	1.2666996762807e-15	Pnrc1	108767
ENSMUSG00000012819	67.715031029554	1.56357672184186	0.461667353881526	3.38680374233936	0.000707119525736892	0.00120240963775087	Cdh23	22295
ENSMUSG00000024042	1000.01939427646	-1.56355973325533	0.167812951213465	-9.31727689638456	1.19364399782875e-20	5.55441329188714e-20	Sik1	17691
ENSMUSG00000032060	15122.177455132	1.5634385997858	0.153029292583119	10.2165969233414	1.67104604242407e-24	9.07062615864232e-24	Cryab	12955
ENSMUSG00000029455	5559.16068161997	-1.56288672899987	0.107405334807198	-14.5512951642988	5.73076690866133e-48	6.11569408858744e-47	Aldh2	11669
ENSMUSG00000079450	140.417875830559	1.56239314566475	0.160480776370234	9.73570281128417	2.12344701986463e-22	1.06623632009793e-21	Cldn34c1	73061
ENSMUSG00000042807	499.502526668237	-1.56168918182676	0.163085956210231	-9.575865501341	1.01007706668211e-21	4.92006725475637e-21	Hecw2	329152
ENSMUSG00000031026	135.325720020421	-1.56139076922919	0.191596671132974	-8.14936272115884	3.65847077656065e-16	1.39440725712692e-15	Trim66	330627
ENSMUSG00000040350	217.668450386589	-1.56111733301661	0.218271736767364	-7.15217350691841	8.5414508674581e-13	2.73348820143689e-12	Trim7	94089
ENSMUSG00000033450	45.5024461104754	1.5608545365529	0.258619784360722	6.03532533449114	1.58642742537074e-09	4.17918352927362e-09	Tagap	72536
ENSMUSG00000022346	2086.5511789955	-1.5600416995058	0.146033920956021	-10.6827351432659	1.22605119637925e-26	7.16680578293195e-26	Myc	17869
ENSMUSG00000102145	4.70687168307187	-1.55982487560182	0.829604741929248	-1.88020245879314	0.0600804906447844	0.0805115948611238	NA	NA
ENSMUSG00000046841	3608.48531524995	-1.55945823047272	0.132341153484051	-11.7836227765738	4.74106382376709e-32	3.31980227532295e-31	Ckap4	216197
ENSMUSG00000030554	2093.27908290322	-1.55917552503358	0.212023975515238	-7.35376988024414	1.92693362177866e-13	6.37562301932577e-13	Synm	233335
ENSMUSG00000040263	1021.76094265385	-1.55908865524623	0.101374747499741	-15.3794578403287	2.24822289493045e-53	2.76751830085752e-52	Klhdc4	234825
ENSMUSG00000064357	228.115540555109	1.55862100772109	0.403741464366638	3.86044324222718	0.000113181529397743	0.00020792055392163	ATP6	17705
ENSMUSG00000070683	4.98579649081227	-1.55800102357735	0.670005650958997	-2.32535504939002	0.0200529829614957	0.0288498785184931	Lactbl1	242707
ENSMUSG00000103164	7.50624142369638	1.55764895577057	0.610912313845427	2.5497095417276	0.0107812700138541	0.0160979101667855	NA	NA
ENSMUSG00000063820	13.1487490605988	-1.55638551877511	0.458652374300737	-3.39338812133695	0.000690337512165535	0.00117532823142827	Arl9	384185
ENSMUSG00000038009	25.2974178800371	1.55616727898367	0.482285546755738	3.22665128460054	0.00125248001121622	0.00207688048346948	Dnajc22	72778
ENSMUSG00000053801	906.643185491311	-1.55605725329666	0.161444945162072	-9.63831510323569	5.5084658662407e-22	2.71811184547287e-21	Grwd1	101612
ENSMUSG00000096753	439.375252994847	1.555883409633	0.283063532485428	5.4965872713155	3.87211510109347e-08	9.3220099831628e-08	Fam181a	100504156
ENSMUSG00000107288	3.45342994455215	-1.55583508542122	0.909727209286171	-1.71022155822076	0.0872249106463132	0.11396011931289	NA	NA
ENSMUSG00000029478	8513.71757057029	-1.55581943635835	0.153144789008635	-10.1591405520865	3.01724357360753e-24	1.6225622379559e-23	Ncor2	20602
ENSMUSG00000097240	5.22973240594382	1.55520996959343	0.637814626112269	2.4383416527668	0.0147548214178587	0.0216615013706561	NA	NA
ENSMUSG00000017386	3503.83889290058	-1.55515830807332	0.165317835726334	-9.40708122170022	5.10105183959337e-21	2.42189740862976e-20	Traf4	22032
ENSMUSG00000041506	1220.57477097296	-1.5548761455276	0.146533684696091	-10.6110492529577	2.64758983213821e-26	1.5309339837256e-25	Rrp9	27966
ENSMUSG00000034457	955.688235326531	-1.55477818922647	0.168430826419949	-9.2309598086869	2.68217557273293e-20	1.22987153296454e-19	Eda2r	245527
ENSMUSG00000083672	15.6325003232138	1.5542671674931	0.395970329035955	3.92521119265977	8.66536790809718e-05	0.000161072776452601	NA	NA
ENSMUSG00000097828	13.4790439350319	-1.55413277109947	0.365470837446455	-4.25241253709378	2.11479821745643e-05	4.14415956765987e-05	NA	NA
ENSMUSG00000021477	11008.2977268292	1.55242158228226	0.143257185873096	10.836605318057	2.30879905704864e-27	1.38647831868078e-26	Ctsl	13039
ENSMUSG00000072812	277.196168897251	-1.55229827454069	0.491463722696054	-3.15852056388851	0.00158572121580529	0.00260430916173778	Ahnak2	100041194
ENSMUSG00000041000	1391.99907049202	1.55196544850307	0.120174810337999	12.9142325595361	3.74155833471617e-38	3.12123239516774e-37	Trim62	67525
ENSMUSG00000003031	3565.69609004267	1.5518841503471	0.0815914776949488	19.0201745842774	1.16096305383292e-80	2.56638241266306e-79	Cdkn1b	12576
ENSMUSG00000051041	1212.29370715325	1.55188180453077	0.155600359563719	9.97351040114577	1.99065967324398e-23	1.03700248933594e-22	Olfml1	244198
ENSMUSG00000107620	39.9599649712298	1.55183026283516	0.268868542018427	5.77170631858005	7.84727980515989e-09	1.97308935986701e-08	NA	NA
ENSMUSG00000008540	2491.39493049499	1.55083716930345	0.0899420795529699	17.2426207734068	1.27140076298759e-66	2.10523654597786e-65	Mgst1	56615
ENSMUSG00000106327	10.3428093913162	1.55063517867227	0.558517026231345	2.77634361325625	0.00549740747577436	0.00851085284754387	NA	NA
ENSMUSG00000097626	70.2083938886838	-1.55010330788763	0.228128720642721	-6.79486258249479	1.08415818472713e-11	3.26108251786575e-11	4921504A21Rik	70832
ENSMUSG00000021379	3112.15571184216	-1.54981995505201	0.24401332040037	-6.35137439427121	2.13399622956886e-10	5.93472967375226e-10	Id4	15904
ENSMUSG00000082706	36.6602470073113	1.54957221823582	0.286422414936553	5.41009410377004	6.29916397817015e-08	1.49617911676935e-07	NA	NA
ENSMUSG00000032393	7633.34114074032	1.54935754650665	0.0826676451838437	18.7420065378789	2.24981307706843e-78	4.79022700992487e-77	Dpp8	74388
ENSMUSG00000031933	5.1840440409778	-1.54910386074073	2.07952257051981	-0.744932458392845	0.456312551844311	0.513734472596969	Izumo1r	64931
ENSMUSG00000090071	40.2079422261449	-1.54844205409171	0.293295055101176	-5.27946866870139	1.29559029765517e-07	3.00580779330345e-07	Cdk5r2	12570
ENSMUSG00000105895	21.4366541732002	1.54825506185131	0.314731279547334	4.91929198800356	8.68578183286023e-07	1.90471740731974e-06	NA	NA
ENSMUSG00000109374	4.36143721649158	1.54824568786187	0.852319852471083	1.81650783256207	0.0692925075385739	0.091955629628413	NA	NA
ENSMUSG00000098882	3.62484316828166	1.54821980437793	1.06111624126375	1.45904825896742	0.144551825625621	0.181717333055197	Mir6392	102466642
ENSMUSG00000084565	16.2533785089111	1.5477782508203	0.422721856240487	3.66145783089051	0.000250784143713894	0.000446301124955486	Mir1901	100316686
ENSMUSG00000102442	4.43227054275444	1.54777433018403	0.909785090157799	1.70125268805579	0.0888955479822904	0.115929840098218	NA	NA
ENSMUSG00000020287	586.55436046268	-1.54767652461219	0.139654186558422	-11.0822064325637	1.53053582196637e-28	9.52704351729944e-28	Mpg	268395
ENSMUSG00000023988	1125.13395217836	-1.54756929717977	0.129647308717172	-11.9367637669659	7.61279154953318e-33	5.4647457928093e-32	Bysl	53414
ENSMUSG00000002346	1150.81557472926	1.5474639907749	0.117703603069858	13.1471250702196	1.76768587691429e-39	1.52798433412422e-38	Slc25a42	73095
ENSMUSG00000033985	387.459184839921	-1.54731255976843	0.144310245702418	-10.7221254612728	8.01402135084994e-27	4.72223360531579e-26	Tesk2	230661
ENSMUSG00000065037	101.364031046411	-1.54723192262071	0.531304577649638	-2.91213738354238	0.00358964716284683	0.00566958863637388	Rn7sk	19817
ENSMUSG00000040187	152.11331329612	-1.54699316939463	0.139183737670218	-11.1147551810979	1.06341911138108e-28	6.6552287480423e-28	Arntl2	272322
ENSMUSG00000063320	156.207788089692	-1.54665584447528	0.156403360134951	-9.88889140962682	4.65150223117664e-23	2.39473895327189e-22	1190007I07Rik	544717
ENSMUSG00000009293	977.992883394174	-1.54634391148404	0.113981646367365	-13.5666044557748	6.31818368570079e-42	5.79031300870895e-41	Ube2g2	22213
ENSMUSG00000037196	735.313782374955	-1.54628077684705	0.164729030709068	-9.38681403145007	6.18425767604686e-21	2.92041035709817e-20	Pacrg	69310
ENSMUSG00000027210	2232.77446924078	1.54585396403408	0.14128607130541	10.9413047567336	7.31396542912546e-28	4.46044303009086e-27	Meis2	17536
ENSMUSG00000086841	947.117203240749	-1.54567290624489	0.126103311103135	-12.2571952530314	1.53729158554341e-34	1.15207735365434e-33	2410006H16Rik	69221
ENSMUSG00000031812	6648.61382092165	1.54566852321381	0.0830256645138823	18.6167558219949	2.35028202029434e-77	4.89969135027775e-76	Map1lc3b	67443
ENSMUSG00000048878	2472.1101243756	1.54561223632698	0.0939640828405005	16.4489684739496	8.53087764126733e-61	1.24383188811642e-59	Hexim1	192231
ENSMUSG00000024424	569.29385080344	1.54548495984221	0.0865201933594771	17.8627081127867	2.30194549464153e-71	4.17332082126719e-70	Ttc39c	72747
ENSMUSG00000030862	330.487156640194	1.54484411835366	0.159155154185126	9.70652899218534	2.82803884356701e-22	1.41164237868464e-21	Cpxm2	55987
ENSMUSG00000031766	26.5414834091327	1.54468518458284	0.257709170937535	5.99390847816297	2.04856693130097e-09	5.35361098733066e-09	Slc12a3	20497
ENSMUSG00000009575	13894.4314061927	1.54423753095221	0.0908242468031207	17.0024810037747	7.87167201642794e-65	1.25609476555535e-63	Cbx5	12419
ENSMUSG00000018167	2101.61210831995	1.54368375180413	0.1082100155404	14.2656272997927	3.58355017944077e-46	3.64712126414322e-45	Stard3	59045
ENSMUSG00000021236	3042.24282176885	1.54344869480876	0.113394184323943	13.6113567376565	3.42820000851339e-42	3.16237778283227e-41	Entpd5	12499
ENSMUSG00000029149	27.2127962029127	-1.5432213934752	0.353563770069951	-4.36476110991202	1.27261756830649e-05	2.53841919284663e-05	Krtcap3	69815
ENSMUSG00000082691	17.3472134455102	1.54298984024641	0.373651746034403	4.12948649811566	3.63574352119443e-05	6.98689805765307e-05	NA	NA
ENSMUSG00000024658	18.3200243716187	-1.54288755945686	0.991441131630813	-1.55620692972358	0.119658894076465	0.152713299619107	NA	NA
ENSMUSG00000028708	782.425607079902	-1.54274077847294	0.0833079652747123	-18.5185266905232	1.46388463026971e-76	3.00335546040302e-75	Mknk1	17346
ENSMUSG00000065939	22.1604280114899	1.54272740054452	0.306025362033907	5.04117498723388	4.62682137473649e-07	1.03402304787515e-06	Snora2b	100217416
ENSMUSG00000101136	3.79125153811315	1.54210208710221	0.731296003273014	2.10872489416094	0.0349683347588639	0.0486272526837869	NA	NA
ENSMUSG00000051817	2107.83274819846	1.54162088523387	0.137987556977408	11.1721731944734	5.57987299154089e-29	3.52621654423722e-28	Sox12	20667
ENSMUSG00000027669	1073.36307489538	1.5411497926812	0.141799835586868	10.8684878674424	1.6287791462914e-27	9.82948755327131e-27	Gnb4	14696
ENSMUSG00000089958	15.4404767898299	-1.54113907249563	0.523922206365398	-2.94154180481672	0.00326582757731932	0.00518347510520352	NA	NA
ENSMUSG00000087698	43.580688762633	1.54074077403434	0.435611806414945	3.53695825352973	0.00040476363948274	0.000706479581408709	Gm13031	100126227
ENSMUSG00000026832	17.2648686113283	-1.53968305978668	0.812715456157658	-1.89449215973567	0.0581597140578327	0.0780995781331515	Cytip	227929
ENSMUSG00000043681	12.1454677878989	-1.53910403689676	0.563668509947991	-2.73051272110051	0.00632358925635158	0.00972481989990295	Fam25c	69134
ENSMUSG00000028024	57.5072807870345	-1.5390810922187	0.335226723536027	-4.59116467799529	4.40779369893452e-06	9.13357704137007e-06	Enpep	13809
ENSMUSG00000046785	2725.93313637421	1.53900200025075	0.131547045224436	11.6992517591332	1.28582248970555e-31	8.83746561348139e-31	Epm2aip1	77781
ENSMUSG00000042228	1169.00563341279	-1.53861337513306	0.179060556565975	-8.59269849619931	8.49502373513493e-18	3.4935645991413e-17	Lyn	17096
ENSMUSG00000065162	3.87828765483793	1.53856941779046	0.748630548283907	2.05517851404452	0.039861765613131	0.0549418251045871	NA	NA
ENSMUSG00000101211	2.29227863712559	-1.53745978282819	1.1127300464818	-1.38170060895659	0.167063647347468	0.20745349099553	NA	NA
ENSMUSG00000106304	2.66973917069676	-1.53739433696437	1.16651704128183	-1.31793560021635	0.187525207040908	0.230723521715094	NA	NA
ENSMUSG00000021900	1429.10689436183	1.53641524527909	0.101123130965226	15.1935094435261	3.904440673542e-52	4.64998780052782e-51	Btd	26363
ENSMUSG00000097125	12.3471967292719	-1.53627080343967	0.440113623017488	-3.49062315523603	0.000481895452630628	0.000834280553155751	NA	NA
ENSMUSG00000020020	22.6352853930049	-1.53600134486535	0.653412001733515	-2.35073941217839	0.0187361501372489	0.0270812673967748	Usp44	327799
ENSMUSG00000028796	5273.84403046351	-1.53591689364334	0.123868522902713	-12.3995738194897	2.62717144568166e-35	2.01138808975481e-34	Phc2	54383
ENSMUSG00000097321	44.5075850561984	-1.53549237536394	0.335174323419343	-4.58117543044266	4.62369770259693e-06	9.56652632948797e-06	1700028E10Rik	625175
ENSMUSG00000103037	207.458269685736	-1.53491895880243	0.160598103323299	-9.55751610411298	1.20616740598951e-21	5.8596321936342e-21	Pcdhgb1	93699
ENSMUSG00000084821	7.56386438277095	-1.53484235943611	1.00884149529175	-1.52139098817724	0.128161749017777	0.162639220974162	Gm15880	100504375
ENSMUSG00000021109	4722.83506606241	1.53474568396793	0.111290219457887	13.7904812430411	2.9081343092323e-43	2.76505561128348e-42	Hif1a	15251
ENSMUSG00000038665	878.832933510789	1.53449956163816	0.106721904202769	14.378487463292	7.06211200558668e-47	7.33344929578243e-46	Dgki	320127
ENSMUSG00000093849	5.6773679369677	1.53394784795461	0.776213458167942	1.97619331617248	0.0481328866162983	0.0654713332685355	NA	NA
ENSMUSG00000091378	7.41414017280183	1.53361659955446	0.773883083729431	1.98171614265528	0.0475110194597191	0.0646874300636626	NA	NA
ENSMUSG00000036131	3.32560396940776	-1.53328283211864	1.11475015857285	-1.37544975466217	0.168992052834496	0.209599366501037	Frmd7	385354
ENSMUSG00000025351	12911.4003173524	1.53270350092285	0.151139106113663	10.1410120804221	3.63315713498943e-24	1.94663159539436e-23	Cd63	12512
ENSMUSG00000037325	1037.71378327734	1.53249089252701	0.110369327587834	13.8851157837074	7.79742769048439e-44	7.51130550824259e-43	Bbs7	71492
ENSMUSG00000105845	30.3186003811542	1.53248237174249	0.31847106877255	4.8119987088591	1.49428319481609e-06	3.21401010001637e-06	NA	NA
ENSMUSG00000097788	4.20947482446762	1.53237797080459	0.65110672467381	2.35349738028321	0.0185977389181742	0.0268971313926836	NA	NA
ENSMUSG00000092354	3.24602985282762	-1.53204068019147	0.973573014321359	-1.57362689562569	0.115573731565791	0.14794649599156	NA	NA
ENSMUSG00000032523	466.554109388619	-1.53169911275366	0.259413394371289	-5.90447195861212	3.5377803709869e-09	9.09507992180825e-09	Hhatl	74770
ENSMUSG00000013415	48.7930952238702	-1.53136816173447	0.364865228409964	-4.19707892804138	2.70379724405641e-05	5.2538500922932e-05	Igf2bp1	140486
ENSMUSG00000096111	2.35002316990641	-1.53128669800941	1.42527097774328	-1.07438285204825	0.282651124879326	0.335079210519203	NA	NA
ENSMUSG00000064925	3.36540312033323	-1.53111520444709	0.977639076017198	-1.56613543996696	0.11731691283079	0.149976991251509	Snora62	104433
ENSMUSG00000041617	934.276132266296	1.53087284162885	0.114922529324113	13.3209114925705	1.74958314416364e-40	1.55014477527047e-39	Ccdc74a	72315
ENSMUSG00000104943	14.9151609768917	-1.530466492196	0.557790413663732	-2.7438020710027	0.00607321436810747	0.00935811636117991	NA	NA
ENSMUSG00000097892	15.979018436253	1.53044984643915	0.366209630182491	4.1791632996557	2.92583545741062e-05	5.66975769518331e-05	NA	NA
ENSMUSG00000107689	30.5920668771144	1.53024467594771	0.369154053469438	4.14527393527428	3.3940770711744e-05	6.54250859592201e-05	NA	NA
ENSMUSG00000023993	6.34399091261865	-1.53012850477396	1.01691300792931	-1.50467984266391	0.132406407894154	0.167619173858285	Treml1	71326
ENSMUSG00000021759	1815.5783916603	1.5295605297961	0.0803114682766678	19.045356318563	7.17958127558136e-81	1.59673015555009e-79	Plpp1	19012
ENSMUSG00000108616	1150.52477369769	1.52912559232897	0.249000031375959	6.14106586203671	8.19695857626949e-10	2.2005103334926e-09	NA	NA
ENSMUSG00000055228	136.290484561643	1.52818835188067	0.257095463714935	5.94405023643324	2.78064321848383e-09	7.19998508599401e-09	NA	NA
ENSMUSG00000024597	6507.90449517562	-1.52763805495441	0.134054690091478	-11.3956330353826	4.39623026208214e-30	2.89216669307578e-29	Slc12a2	20496
ENSMUSG00000109128	5.58314739252822	1.52753825583917	0.786990685960283	1.9409864476036	0.0522599212274322	0.0706694103717378	NA	NA
ENSMUSG00000033368	2.52014905372496	-1.52739534999439	1.06932680545925	-1.42837095469463	0.153185114706117	0.191562035481049	Trim69	70928
ENSMUSG00000082057	2.10970210409989	-1.52733391024974	1.22289561337617	-1.24894871937031	0.211683830592114	0.257791321265893	NA	NA
ENSMUSG00000054320	664.144443556427	1.52675106708421	0.214153492741271	7.12923729396631	1.00926608587149e-12	3.21754939049143e-12	Lrrc36	270091
ENSMUSG00000009731	338.824801236093	1.52671677697169	0.121871799341591	12.5272358758937	5.29770529330731e-36	4.132285353562e-35	Kcnd1	16506
ENSMUSG00000090122	1965.52791235468	-1.52654854883626	0.253778733779272	-6.01527372330574	1.79582990697208e-09	4.71048950052496e-09	Kcne1l	66240
ENSMUSG00000056617	20.6575408733521	1.52587448477125	1.21355057045715	1.25736374067744	0.208621952688934	0.254333464487689	4931429L15Rik	74361
ENSMUSG00000002396	281.228073125231	1.52509821622878	0.126932067885239	12.0150742175543	2.96103676084951e-33	2.14304547912208e-32	Ocel1	77090
ENSMUSG00000074516	13.8784795816936	1.52494548419839	0.453010125889569	3.36625032653273	0.000761975260231018	0.00129198876402934	NA	NA
ENSMUSG00000036972	577.557001828059	-1.52482103150481	0.108876718118289	-14.0050238274832	1.45231008382544e-44	1.41955558149005e-43	Zic4	22774
ENSMUSG00000035578	1348.36171160966	-1.5245435482385	0.145741543312358	-10.4605969827769	1.31027496987893e-25	7.39170010607184e-25	Iqcg	69707
ENSMUSG00000080727	51.6661381819786	1.52407414704615	0.236273214925234	6.45047364987362	1.11501118788697e-10	3.15073827564819e-10	C920021L13Rik	100042889
ENSMUSG00000097616	119.707891054654	1.52399595762581	0.167692798505346	9.08802268916292	1.00856494860321e-19	4.50705666374992e-19	1110019D14Rik	76311
ENSMUSG00000026020	2767.45780961005	-1.52385600983568	0.139912611319103	-10.8914843020131	1.26560529270085e-27	7.65459540228894e-27	Nop58	55989
ENSMUSG00000027249	2.73387296825619	1.52344325059868	0.884836161510988	1.72172354257897	0.0851196105031503	0.111375763805498	F2	14061
ENSMUSG00000020798	7.50913396120043	-1.52329089401675	0.506086355081749	-3.00994262880432	0.00261297040729643	0.00418902661312742	Spns3	77577
ENSMUSG00000054648	499.163137530985	-1.52302440077445	0.116906818750715	-13.0276780862719	8.51598734899413e-39	7.22757010503855e-38	Zfp869	66869
ENSMUSG00000017412	714.450954497179	1.52295940005728	0.165057119969478	9.22686279961086	2.78674222203558e-20	1.27648711371248e-19	Cacnb4	12298
ENSMUSG00000020826	19.9384224701179	-1.52284912798334	0.60976894218565	-2.4974199612805	0.0125100702640159	0.0185406565433173	Nos2	18126
ENSMUSG00000017943	433.203130154962	1.52255240361011	0.155512387220502	9.79055386405504	1.23616864235612e-22	6.25571938703157e-22	Gdap1l1	228858
ENSMUSG00000102923	11.7317506900711	-1.52246025279185	0.628665542934587	-2.4217332569001	0.0154466841880657	0.0226092453813194	NA	NA
ENSMUSG00000101224	4.45881151589688	-1.5222719131381	1.06239037465672	-1.43287434586366	0.151893749892475	0.190109442150112	NA	NA
ENSMUSG00000039217	1293.47195191792	1.52222540353283	0.135434643356748	11.2395570719904	2.60686996875376e-29	1.66853346412544e-28	Il18	16173
ENSMUSG00000019820	5150.96041815807	1.52220319674641	0.0810341866937663	18.7847038250525	1.0074676950085e-78	2.15971586950457e-77	Utrn	22288
ENSMUSG00000038623	110.532994989438	1.52168387541642	0.313298258864979	4.85698158977708	1.19188671081927e-06	2.5835381963926e-06	Tm6sf1	107769
ENSMUSG00000004110	154.37545892841	-1.52159342343293	0.315781875440765	-4.81849511251747	1.44645068383274e-06	3.11382981050817e-06	Cacna1e	12290
ENSMUSG00000086465	10.3410735059289	1.52156425235854	0.4206479835195	3.61719136183141	0.000297817125130097	0.000526547770396173	NA	NA
ENSMUSG00000070056	2280.20432520159	1.52122651514367	0.108626796376538	14.004155198231	1.47017531229028e-44	1.43637893005577e-43	Mfhas1	52065
ENSMUSG00000052248	147.393237159116	1.52098643133864	0.186616189727412	8.15034554912053	3.62885846018482e-16	1.38360067578763e-15	Zeb2os	433424
ENSMUSG00000104244	8.25458101411978	1.51995471695111	0.640003103348943	2.37491772930107	0.0175528620354256	0.0254857244977709	NA	NA
ENSMUSG00000011114	2048.2273303007	-1.51975479139611	0.086621569672365	-17.5447616239741	6.52259123606347e-69	1.12232495873158e-67	Tbrg1	21376
ENSMUSG00000053675	6.04086936213367	1.51958307181763	0.830929428921394	1.82877512689634	0.0674333025909575	0.0896755838206041	Tgm5	74176
ENSMUSG00000034265	522.871893170691	-1.51956899255816	0.140522136124671	-10.8137339387583	2.96356296102906e-27	1.77048311426567e-26	Zdhhc14	224454
ENSMUSG00000039680	3510.51644377705	1.5195284588869	0.122872619648087	12.3666970171133	3.95763682016154e-35	3.01216327846933e-34	Mrps6	121022
ENSMUSG00000032883	8061.51890513373	1.51943932398691	0.153862931587096	9.87527865427943	5.32846543211587e-23	2.73812841300005e-22	Acsl3	74205
ENSMUSG00000110368	7.3234513109947	-1.51934317040395	1.09690169012017	-1.38512246274094	0.166015024425129	0.206279582203877	NA	NA
ENSMUSG00000019889	2103.3876592939	-1.51926135509794	0.158629866337852	-9.57739794007137	9.95205853737203e-22	4.84978004528001e-21	Ptprk	19272
ENSMUSG00000046213	1.76333894061323	1.51893308545806	1.79767248727561	0.844944280011772	0.398141949955299	0.455715636108131	Cym	229697
ENSMUSG00000066571	4108.20533369349	1.51875734126303	0.0842982898658272	18.0164668071007	1.44694388926342e-72	2.70815145475172e-71	4931406P16Rik	233103
ENSMUSG00000015451	115.146525497399	1.51872666150214	0.158039651395403	9.60978240645697	7.2702460864837e-22	3.56821794188756e-21	C4a	625018
ENSMUSG00000109953	23.0098760971436	-1.51838314211409	0.253081866729138	-5.99957303041053	1.97837037591954e-09	5.17693608075265e-09	NA	NA
ENSMUSG00000036403	576.553070087677	-1.51807643845096	0.106595863069571	-14.2414198331522	5.06866618748103e-46	5.14666368472831e-45	Cep135	381644
ENSMUSG00000087565	46.3926790588813	1.51806601796238	0.375438049113759	4.04345276549847	5.26697709110068e-05	9.98630491179181e-05	NA	NA
ENSMUSG00000030528	628.702764062085	-1.51796526949697	0.149043403479095	-10.1847195787493	2.32027883003259e-24	1.25420631567789e-23	Blm	12144
ENSMUSG00000029401	733.822281809412	-1.51749681770993	0.129249191523352	-11.7408611986231	7.868113469324e-32	5.46416110181594e-31	Rilpl2	80291
ENSMUSG00000029311	1346.28815236146	1.51746666949102	0.134423230823307	11.2887233865526	1.49187746936307e-29	9.62166822257553e-29	Hsd17b11	114664
ENSMUSG00000026308	81.9013191418057	1.51710418261832	0.331369817706903	4.57828112746286	4.68812355179469e-06	9.69434771349376e-06	Klhl30	70788
ENSMUSG00000084946	12.9351834849769	1.51703202288729	1.23538136007355	1.22798681598771	0.21945191719627	0.266350915629344	NA	NA
ENSMUSG00000100201	42.4862068037597	-1.51630942243675	0.233986873146021	-6.48031832747511	9.15293027870845e-11	2.60312369937951e-10	NA	NA
ENSMUSG00000111329	55.0350608842889	1.51600316036203	0.280546253033754	5.40375479611066	6.5260142547702e-08	1.54821972813718e-07	A830035O19Rik	100101457
ENSMUSG00000038188	69.1058396976833	-1.51597493125644	0.354189348813473	-4.2801256907779	1.86787792951345e-05	3.67142693847384e-05	Scarf1	380713
ENSMUSG00000057469	1358.69991540029	-1.51552484953862	0.0921288513046469	-16.4500569373991	8.37894374652181e-61	1.2225134856728e-59	E2f6	50496
ENSMUSG00000085417	2.24837565770462	-1.51545334994594	1.55353512948682	-0.975487017436513	0.329318738430057	0.384531865210099	NA	NA
ENSMUSG00000001630	1304.1150473638	1.51542901704641	0.102952976729644	14.7196231248948	4.82340897125587e-49	5.28602320824964e-48	Stk38l	232533
ENSMUSG00000091993	5.09813437850699	1.51542257243364	0.676394648682805	2.24044139820553	0.0250622812285986	0.0355732128434413	NA	NA
ENSMUSG00000021514	776.229862210486	1.5151828229581	0.0885406224115054	17.1128548872863	1.19020137801538e-65	1.9329116688198e-64	Zfp369	170936
ENSMUSG00000092604	5.85293868655729	-1.51498101324796	1.31768223424348	-1.14973168331267	0.250254400599641	0.299893103423643	NA	NA
ENSMUSG00000104214	5.33666893133041	-1.51460059759245	0.817744299474492	-1.85216894641244	0.064001566477424	0.0853755718922073	NA	NA
ENSMUSG00000025949	2084.35631820018	1.5145415781619	0.0881797946542009	17.1756079054302	4.04394029395986e-66	6.63610904250783e-65	Pikfyve	18711
ENSMUSG00000019303	542.590332753584	-1.51423306249093	0.134864766761636	-11.2277883901822	2.97840350435238e-29	1.89804118912804e-28	Psmc3ip	19183
ENSMUSG00000107020	14.7931614909389	1.51411091590041	0.468665445736823	3.23068604624769	0.00123493504871113	0.00204902422603109	NA	NA
ENSMUSG00000090779	5.20173399651756	1.51402895919912	0.819751263653973	1.8469370238607	0.0647562680298031	0.0863194295934763	NA	NA
ENSMUSG00000107499	4.34163905394212	1.51399012364237	0.922939075922033	1.64040093559791	0.100921830943758	0.13042141923938	Ccdc142	243510
ENSMUSG00000023336	85.7340554752196	-1.51388691742504	0.350240480416955	-4.322421313558	1.54326130341278e-05	3.05799266118577e-05	Wfdc1	67866
ENSMUSG00000038840	9.80230944980881	1.51310962769329	0.67971302483116	2.22610068134143	0.0260074383224129	0.0368447093654661	Birc7	329581
ENSMUSG00000096559	2.55058559856995	1.51296738025433	1.45568221167001	1.03935279838214	0.298640687852577	0.352210393118172	NA	NA
ENSMUSG00000074171	29.6997277977301	-1.51291248014466	0.341639908978784	-4.42838333690871	9.49420496594727e-06	1.91285682850504e-05	NA	NA
ENSMUSG00000000594	5730.56350131505	1.51285786279527	0.139868964413423	10.8162512615992	2.88330866624875e-27	1.7248826932612e-26	Gm2a	14667
ENSMUSG00000085338	8.19498077622064	-1.51246516375969	1.2966251770634	-1.16646289962156	0.243427340284565	0.2925881512441	2410004I01Rik	69739
ENSMUSG00000097223	16.0637281353595	1.51210980050105	0.457136520065101	3.30778604230899	0.000940366235744103	0.00157911098953039	NA	NA
ENSMUSG00000022108	25823.0092329446	1.51134054102863	0.0772533610980047	19.5634276560644	3.17032106466288e-85	7.54728762230092e-84	Itm2b	16432
ENSMUSG00000085939	127.174758411704	1.51074744165643	0.25502785832308	5.92385260022279	3.1448536417614e-09	8.1210329146108e-09	NA	NA
ENSMUSG00000036676	982.281371242832	-1.51072200259323	0.136738655389535	-11.0482438070607	2.23545121076988e-28	1.38209255639411e-27	Tmtc3	237500
ENSMUSG00000054892	6.19699651243842	1.5100539332697	0.933343468126769	1.61789736022945	0.1056847192801	0.136104227918276	Txk	22165
ENSMUSG00000079038	286.760594746466	1.51000371839324	0.182317691686403	8.28226654487555	1.20852716662029e-16	4.72508317298e-16	D130040H23Rik	211135
ENSMUSG00000032584	23.4622077260446	-1.50945405069661	0.449757318880573	-3.35615227886357	0.000790350379657502	0.0013376237304332	Mst1r	19882
ENSMUSG00000048779	19.4339329837432	-1.50945332641519	0.646318759174915	-2.33546265675801	0.0195192645283492	0.0281409880901132	P2ry6	233571
ENSMUSG00000027134	359.43544527948	-1.5092599637819	0.121893607501153	-12.3817810853422	3.27982364541374e-35	2.50234600557903e-34	Lpcat4	99010
ENSMUSG00000083937	3.90579313525504	-1.50897233196875	0.788682517569544	-1.91328233903155	0.055711917424654	0.0750188725071653	NA	NA
ENSMUSG00000030209	230.771453642042	1.50857063567777	0.327628679613524	4.60451337000566	4.13431457559641e-06	8.58551121534636e-06	Grin2b	14812
ENSMUSG00000045679	351.245048416855	-1.50787636131908	0.141288612247914	-10.672313481806	1.3716793064036e-26	8.00316234721359e-26	Pqlc3	217430
ENSMUSG00000062785	815.616713762661	1.50785946953717	0.118970477832733	12.6742322717838	8.21591442722043e-37	6.55037328408253e-36	Kcnc3	16504
ENSMUSG00000000560	491.504360379617	1.50778201066212	0.216153880088179	6.97550286882213	3.04778660905619e-12	9.4615732072325e-12	Gabra2	14395
ENSMUSG00000006494	1302.81936025839	1.50774434355973	0.481780656913016	3.12952444629163	NA	NA	Pdk1	228026
ENSMUSG00000022773	229.949563809779	1.50769057739316	0.16881913739632	8.93080370298124	4.22924944181211e-19	1.8358217697538e-18	Ypel1	106369
ENSMUSG00000097071	2.07427079288581	1.5072482076913	1.38319749257304	1.08968402255234	0.27585235658405	0.327762063008778	NA	NA
ENSMUSG00000022615	265.311271613034	-1.50718486112972	0.26770014849012	-5.63012336612635	1.8008076972321e-08	4.43202817330657e-08	Tymp	72962
ENSMUSG00000027932	327.237670685629	-1.50689132222793	0.152041167944822	-9.91107436621903	3.7261747906536e-23	1.92557005350498e-22	Slc27a3	26568
ENSMUSG00000083832	3.9980750142186	1.506144618379	0.711126459205582	2.11797015689945	0.0341775951879702	0.0475607535823476	NA	NA
ENSMUSG00000008668	10186.3167629351	-1.50597196051555	0.131403097192404	-11.4607036872994	2.07819386983552e-30	1.38166880187279e-29	Rps18	20084
ENSMUSG00000031016	968.754725690442	-1.50590974886502	0.121095442636235	-12.4357260362696	1.672145332647e-35	1.2878390954873e-34	Wee1	22390
ENSMUSG00000021259	835.196384256626	1.50568786486417	0.224449064024546	6.70837221535264	1.96807403669568e-11	5.82731313951141e-11	Cyp46a1	13116
ENSMUSG00000053101	16.6755997592462	-1.50558069297219	0.330947153032788	-4.54930848981508	5.3822491423064e-06	1.10827626655326e-05	Gpr141	353346
ENSMUSG00000049252	895.912019043909	-1.50549149779381	0.193607331971841	-7.77600456790953	7.48510054449121e-15	2.66780396211039e-14	Lrp1b	94217
ENSMUSG00000085314	3.92543279545439	1.50472339575617	0.771304799186294	1.95088037484483	0.051071277714536	0.0692111252757801	NA	NA
ENSMUSG00000086075	129.470425525417	-1.50460188378865	0.243603365112944	-6.17644129460632	6.55625716984821e-10	1.77043921338423e-09	NA	NA
ENSMUSG00000111631	4.60007522445932	1.50387627980709	1.38880558403842	1.0828558706065	0.278872401960549	0.3310997616188	NA	NA
ENSMUSG00000037341	615.996919415333	1.50380278387608	0.150317975409841	10.0041447456698	1.4614902471333e-23	7.66427809075416e-23	Slc9a7	236727
ENSMUSG00000025154	799.519394187545	-1.5030762932812	0.131503517989047	-11.4299321893913	2.96340150466512e-30	1.96365564722578e-29	Arhgap19	71085
ENSMUSG00000097479	5.50799239503673	-1.50303039462205	0.671700237759458	-2.23765053237974	0.0252438534867447	0.0358183645011133	NA	NA
ENSMUSG00000025278	11064.5986566794	-1.50283296042411	0.127822498509715	-11.7571865512384	6.48596944169868e-32	4.51858613007118e-31	Flnb	286940
ENSMUSG00000040687	929.930860103699	1.50244040250886	0.0878627980502594	17.099846986997	1.48794433784907e-65	2.41110626368418e-64	Madd	228355
ENSMUSG00000022199	8752.87655355546	1.50221608125069	0.135792860246638	11.0625557081738	1.90588240735776e-28	1.18199136711465e-27	Slc22a17	59049
ENSMUSG00000036120	1448.81108294766	1.50219530398169	0.100103583607875	15.0064088601071	6.66603470982023e-51	7.68885987815643e-50	Rfxank	19727
ENSMUSG00000029777	4017.94023187647	-1.50169953355992	0.124031531907413	-12.1074013234062	9.65033163293032e-34	7.0894930448137e-33	Gars	353172
ENSMUSG00000097187	157.322304409161	1.50124766953765	0.170285711875858	8.81605187540389	1.1856656605322e-18	5.05287656300893e-18	NA	NA
ENSMUSG00000021115	880.62320791274	-1.50119222884936	0.0944660415779083	-15.8913425795585	7.2752530349881e-57	9.76537171275464e-56	Vrk1	22367
ENSMUSG00000086922	48.6670755069649	1.50062592701797	0.216619900087744	6.92746108003062	4.2846036327428e-12	1.31727431960623e-11	NA	NA
ENSMUSG00000079067	11.6063624789828	-1.50019414473273	0.476784525545307	-3.14648245560598	0.00165247175130827	0.00270948151567023	NA	NA
ENSMUSG00000035863	2462.8627476134	1.49983170672533	0.12986948883867	11.548761145803	7.489216905766e-31	5.04013975713312e-30	Palm	18483
ENSMUSG00000030104	1739.84453819902	-1.49972931032581	0.0968619846013903	-15.4831569526222	4.50797258405378e-54	5.63765973758757e-53	Edem1	192193
ENSMUSG00000037818	281.365166064811	1.49944136200836	0.247446894663461	6.05964913824306	1.36418790096501e-09	3.61148201781979e-09	Abhd18	269423
ENSMUSG00000011179	9449.33024525018	-1.49916610566989	0.147870304324175	-10.1383852053437	3.73217802368205e-24	1.99822484684127e-23	Odc1	18263
ENSMUSG00000078234	2308.39122089796	-1.49915499915266	0.149244982414928	-10.0449273060634	9.67189648553993e-24	5.11358473235729e-23	Klhdc7a	242721
ENSMUSG00000056870	536.136713093726	-1.49901235211116	0.157475044430521	-9.5190470180977	1.74774407470664e-21	8.43284597135024e-21	Gulp1	70676
ENSMUSG00000058331	85.0646717966498	1.49889328329683	0.215675690731256	6.94975533967124	3.65920254783728e-12	1.12958215205997e-11	Zfp85	22746
ENSMUSG00000104605	12.8340630262677	-1.49863498102797	0.48760858270218	-3.07343847953411	0.00211607313246845	0.00342742701899817	NA	NA
ENSMUSG00000055633	601.400425236208	1.4982486791299	0.149971782645101	9.99020384171477	1.68235426346071e-23	8.7973275180919e-23	Zfp580	68992
ENSMUSG00000010044	984.206389120743	-1.49806569039069	0.230254943312109	-6.50611738815124	7.71179723113343e-11	2.20152423749116e-10	Zmynd10	114602
ENSMUSG00000024206	1241.60830628089	1.49772544875133	0.119519945984682	12.5311757498893	5.04097593005336e-36	3.93482643378553e-35	Rfx2	19725
ENSMUSG00000033327	143.036208222364	-1.49747022982165	0.322094206225599	-4.64916847579928	3.33275904748359e-06	6.96970729517055e-06	Tnxb	81877
ENSMUSG00000025453	1866.3230288385	1.49697422622006	0.0722329359369576	20.7242611255144	2.09315587933583e-95	5.99646859669442e-94	Nnt	18115
ENSMUSG00000032398	777.364703406567	1.49669167483764	0.110482605138742	13.5468535789696	8.26996706382792e-42	7.55261788418499e-41	Snapc5	330959
ENSMUSG00000026094	938.139897065582	-1.49642413275369	0.131232546486378	-11.4028430661369	4.04683638922478e-30	2.66630092894861e-29	Stk17b	98267
ENSMUSG00000042599	1091.67087948421	1.49627250958363	0.148605690992496	10.068742990867	7.59424370309287e-24	4.03258378173174e-23	Kdm7a	338523
ENSMUSG00000059839	251.101712944481	1.49626391679187	0.159614033899095	9.37426290308392	6.96607893625362e-21	3.28115010645875e-20	Zfp874b	408067
ENSMUSG00000000531	189.367026994472	-1.49616186959699	0.200961679505334	-7.44501077658079	9.69365056285626e-14	3.25785536582503e-13	Grasp	56149
ENSMUSG00000086831	3.71712420218227	-1.4959424714816	1.43245222371092	-1.04432276813128	0.296336082368165	0.349830373280809	NA	NA
ENSMUSG00000111290	2.08629567157178	-1.49572905337319	1.46622549952864	-1.02012211208578	0.307670550997609	0.361888818428909	Gm5122	330956
ENSMUSG00000022948	165.041593414166	-1.49540295300674	0.130944325023976	-11.420143276411	3.31686682205305e-30	2.1952263458124e-29	Setd4	224440
ENSMUSG00000024885	1002.94337104378	1.49510288930406	0.122582082020941	12.1967490244507	3.23482933571092e-34	2.40212588690693e-33	Aldh3b1	67689
ENSMUSG00000031963	565.559393424895	1.49466408891431	0.248897566082411	6.00513742436285	1.91169914019561e-09	5.00366470607721e-09	Bmper	73230
ENSMUSG00000028329	365.271923872395	1.49452118553985	0.118250605155655	12.6385922809662	1.29349031741013e-36	1.02448004813158e-35	Xpa	22590
ENSMUSG00000059796	13222.7590049294	-1.49426099525864	0.0929000944611979	-16.0846014627332	3.27150767570996e-58	4.51254476825958e-57	Eif4a1	13681
ENSMUSG00000034528	2.07692022014619	1.4940878962231	1.67118685623932	0.894028032021059	0.371306893026828	0.428324567433772	Hsd17b13	243168
ENSMUSG00000041165	3.98348552475062	-1.49402110676167	0.751277851404671	-1.98863989397303	0.0467409646920892	0.0637121102468534	Spem1	74288
ENSMUSG00000087341	10.7055905803478	1.49401567080413	0.521635620152383	2.86409825764524	0.004181982649984	0.00656221558009701	0610040F04Rik	75394
ENSMUSG00000097921	4.73408476604135	-1.49386518224188	0.919976384089152	-1.62380818472957	0.104416752709144	0.13458962323447	NA	NA
ENSMUSG00000072568	1744.6265665665	-1.49381803858321	0.198688825849221	-7.51837971863011	5.54592340114113e-14	1.88901836759067e-13	Fam84b	399603
ENSMUSG00000055480	90.4806861593089	1.49358176058609	0.224095626636075	6.66493042727526	2.64790760732705e-11	7.77424824369285e-11	Zfp458	238690
ENSMUSG00000083567	79.7519660996678	1.49327799708587	0.197368904254092	7.56592332885139	3.851191644129e-14	1.32160290483284e-13	NA	NA
ENSMUSG00000031312	21.2525787921945	-1.49327161852365	0.405025999452	-3.68685373419001	0.000227043765850283	0.000405596151790916	Itgb1bp2	26549
ENSMUSG00000035595	138.901868614539	-1.49325996991537	0.17054325728075	-8.75590154500891	2.02478411432454e-18	8.55259156940659e-18	1600002K03Rik	69770
ENSMUSG00000025736	1247.23542747187	-1.49305456068317	0.0861570005694639	-17.3294630826824	2.81948367997106e-67	4.74368414241991e-66	Jmjd8	72106
ENSMUSG00000029154	7.5383250615588	-1.4926995678073	0.845447933787291	-1.76557243580993	0.0774676078193159	0.102019523321176	Cwh43	231293
ENSMUSG00000104496	23.0123070690264	-1.49253749496644	0.390802270505897	-3.81916280331314	0.000133905367765572	0.000244499139597217	NA	NA
ENSMUSG00000085429	2.56539441338867	1.49198401851332	1.45286897893301	1.02692262010373	0.304456902034911	0.358511870761689	NA	NA
ENSMUSG00000106709	8.36892302955081	1.49068498243727	0.457199011103075	3.26047289306405	0.00111226598298925	0.00185332679489063	NA	NA
ENSMUSG00000002930	4.85423637075154	-1.49022109921379	1.42776188288299	-1.04374624163848	0.296602809436104	0.350107629961833	Ppp1r17	19051
ENSMUSG00000036853	2.59753304175644	-1.49018528100795	1.0506871494661	-1.41829590450895	0.156104391900099	0.194924237268903	Mcoln3	171166
ENSMUSG00000026999	626.4286291391	-1.48945798887461	0.106662400150202	-13.9642271951236	2.57685387947525e-44	2.51091841657249e-43	Nup35	69482
ENSMUSG00000078486	154.828051097415	1.48945145547286	0.266958458232597	5.57933794394004	2.41435763154025e-08	5.894520026426e-08	Perm1	74183
ENSMUSG00000048720	1082.7831832829	1.48912612497965	0.0971652002561795	15.3257145670828	5.14852273811816e-53	6.29190712595496e-52	Tbc1d12	209478
ENSMUSG00000099342	47.8596856036179	1.48909759201839	0.274486471657015	5.4250309060007	5.79445131197802e-08	1.37987946979617e-07	NA	NA
ENSMUSG00000057363	1292.79660837802	-1.48868834553396	0.10007841142788	-14.8752195832641	4.77416168352907e-50	5.37686594936875e-49	Uxs1	67883
ENSMUSG00000047617	905.829154124635	1.48785295707618	0.120358350197122	12.361859020495	4.2032235751068e-35	3.19529603119926e-34	Paxx	227622
ENSMUSG00000083364	13.1452138169297	-1.48768547579208	0.482535130458278	-3.0830614848274	0.00204882819283451	0.0033226733988599	NA	NA
ENSMUSG00000032115	7406.56313509732	-1.48738490462324	0.0709828300703508	-20.9541505058209	1.71969944156649e-97	5.09945422800816e-96	Hyou1	12282
ENSMUSG00000038517	1280.36929059793	1.48682688261135	0.133644899928551	11.1252048032228	9.45883949577351e-29	5.92640662220221e-28	Tbkbp1	73174
ENSMUSG00000087120	24.6356830821272	1.48624253285177	0.417238972830495	3.56208942508246	0.000367915012313888	0.000644467200699383	NA	NA
ENSMUSG00000027656	2573.24648077649	-1.48617399597024	0.473338097292979	-3.13977261595817	0.00169079015454573	0.00276859170324416	Wisp2	22403
ENSMUSG00000045506	16.5112808049781	1.48567210607279	0.334004532047785	4.44805972231609	8.66494404984963e-06	1.75252959874214e-05	NA	NA
ENSMUSG00000022443	20845.3003354184	-1.48562297809355	0.139082416882799	-10.6816016818678	1.24111571558881e-26	7.25293500495557e-26	Myh9	17886
ENSMUSG00000028333	4582.39200999612	-1.4855127483099	0.103673867557542	-14.3287096672207	1.44785718529577e-46	1.48801524473825e-45	Anp32b	67628
ENSMUSG00000028979	61.832571029872	1.48529523950547	0.201206057599134	7.38196084764329	1.55975066027923e-13	5.18497926825589e-13	Masp2	17175
ENSMUSG00000109498	8.10117222794478	-1.48523268577654	0.62389081009924	-2.38059715215278	0.0172846025947691	0.0251203500770461	NA	NA
ENSMUSG00000030752	213.004255591316	-1.48519759610925	0.143251673039646	-10.3677504394536	3.4761146761014e-25	1.93124318022695e-24	Kdm8	77035
ENSMUSG00000106424	6.57580101416508	-1.48518269222459	0.854085943374838	-1.73891480564126	0.0820497495379462	0.107641002244748	NA	NA
ENSMUSG00000084925	32.746695829899	1.48494852237502	0.297609768925097	4.98958259246105	6.05098989736253e-07	1.34192976397605e-06	1810062O18Rik	75602
ENSMUSG00000026715	6.15832461542763	-1.48480375681699	0.635857285411426	-2.33512108909196	0.0195370959186843	0.0281629999751526	Serpinc1	11905
ENSMUSG00000105112	51.3592686170136	-1.48381339717658	0.203834436272552	-7.27950303349396	3.3505213657893e-13	1.09441067296697e-12	NA	NA
ENSMUSG00000026459	7.00787109810239	-1.48379965313222	1.38298232092517	-1.07289849673538	0.283316660616911	0.33575950508254	Myog	17928
ENSMUSG00000100536	5.44220598293456	1.48357088478728	0.567400670410565	2.61467947105841	0.00893112253156829	0.0134754896234395	NA	NA
ENSMUSG00000064540	2.27933950027395	-1.48353330308699	1.38503285099719	-1.07111777314082	0.284116477672386	0.336637498575489	NA	NA
ENSMUSG00000074461	39.7725586847804	1.48296313798926	0.279648206519868	5.30295958784883	1.13940152037717e-07	2.65578334647793e-07	NA	NA
ENSMUSG00000058392	994.222000358214	-1.48222107803099	0.0953779508370507	-15.5405003464931	1.84537030678535e-54	2.33304497991913e-53	Rrp1b	72462
ENSMUSG00000098234	427.02571889678	-1.48219641555515	0.137497893117664	-10.7797754710812	4.28931462274185e-27	2.54796188714535e-26	Snhg6	73824
ENSMUSG00000108452	3.56186962696937	1.4819065505815	0.869708771992015	1.70391123822666	0.0883976711406132	0.115349012885129	NA	NA
ENSMUSG00000097360	20.6410217784754	-1.48179008203354	0.385524851096521	-3.84356566851395	0.000121259532800344	0.000222314202271336	9430065F17Rik	77857
ENSMUSG00000110895	8.17958634987971	-1.48176351143068	0.790232699091459	-1.87509769354557	0.0607792848110591	0.0813884590866842	NA	NA
ENSMUSG00000087496	6.09876362370229	1.48112232686251	0.75188186596502	1.96988701803777	0.0488513205905673	0.0663910234621806	NA	NA
ENSMUSG00000025262	2948.28436837588	1.48083280369488	0.10914771344384	13.5672361515555	6.26397858713454e-42	5.744507574921e-41	Fam120c	207375
ENSMUSG00000102523	2.97389398503427	-1.48061892574526	1.19783611227825	-1.23607804988378	0.216429553086993	0.263089542486197	NA	NA
ENSMUSG00000106818	10.0063721634442	-1.47983247719559	0.555017499206499	-2.66628075567219	0.0076695613349085	0.0116713949173727	NA	NA
ENSMUSG00000074768	5.94588976331445	1.47948077336178	0.844255134360386	1.7524095657205	0.0797034077797855	0.104725406873481	Bhmt	12116
ENSMUSG00000080115	5.8307408100198	-1.47948068400913	0.519887196738071	-2.84577249313282	0.00443038354418016	0.00693861850436711	Eef1akmt3	100504608
ENSMUSG00000085658	7.66160306654208	-1.47905029516808	0.697671705732631	-2.11998033317821	0.0340077038764635	0.0473333297825763	NA	NA
ENSMUSG00000042700	5737.29163646326	1.47903470069014	0.162496974199422	9.10192148485805	8.87475848456346e-20	3.97320839815226e-19	Sipa1l1	217692
ENSMUSG00000042302	1670.33264711916	1.47845647778779	0.109557306040821	13.4948232228066	1.67757054680593e-41	1.52193466659648e-40	Ehbp1	216565
ENSMUSG00000017774	2157.17288405291	-1.47826545788192	0.133321012537353	-11.0880155329435	1.43434388054447e-28	8.93587697397326e-28	Myo1c	17913
ENSMUSG00000022098	8231.75910949419	1.47771263482302	0.189722608704127	7.78880622038838	6.76452579987862e-15	2.41804010738137e-14	Bmp1	12153
ENSMUSG00000079225	23.6353337850155	-1.47767596383164	0.305987179701252	-4.82920874421718	1.37076652196839e-06	2.95814700326177e-06	NA	NA
ENSMUSG00000066357	9094.71381310199	1.47705048868002	0.0962457782337722	15.3466522457993	3.72941680326113e-53	4.57035557267467e-52	Wdr6	83669
ENSMUSG00000054408	2691.82724723411	-1.47649713679532	0.137442557544413	-10.7426488794652	6.41761764688006e-27	3.79580922085856e-26	Spcs3	76687
ENSMUSG00000092116	17.2680806718047	-1.47645994505205	0.372629494012931	-3.96227343453606	7.4239445904233e-05	0.000138890025104616	NA	NA
ENSMUSG00000092381	4.78923110482198	-1.47640360056471	0.88033172662608	-1.67709916149803	0.0935230927513489	0.121539089012621	NA	NA
ENSMUSG00000048186	159.198259737824	1.47632462639066	0.134841288480925	10.9486096063188	6.74753744019229e-28	4.11843444925959e-27	Bend7	209645
ENSMUSG00000097924	51.1020303484935	-1.47522746533309	0.313068953782507	-4.71214870561055	2.45118398852738e-06	5.1843166599203e-06	NA	NA
ENSMUSG00000026113	989.578320881172	1.47483478788021	0.101921496508313	14.4703015399693	1.86652095267623e-47	1.96705347209376e-46	Inpp4a	269180
ENSMUSG00000023968	136.647064137024	1.47468973688489	0.329085030221262	4.48118146210837	7.42309616830722e-06	1.50899890929979e-05	Crip3	114570
ENSMUSG00000110863	29.9285716711994	1.47465732988284	0.344122485974619	4.28526873420181	1.82518426540147e-05	3.59168671535612e-05	Gm34655	102637975
ENSMUSG00000020614	1300.29582010887	1.47462322702682	0.248828409518389	5.92626553326838	3.09901335514477e-09	8.00548089026523e-09	Fam20a	208659
ENSMUSG00000081416	34.8873100175606	1.47390917755059	0.357827160413119	4.11905338837032	3.80432004890124e-05	7.29617914240263e-05	NA	NA
ENSMUSG00000072964	2488.7065530089	1.4738284444745	0.125018782894318	11.7888561250862	4.45551297139784e-32	3.12582971010615e-31	Bhlhb9	70237
ENSMUSG00000025857	1283.45254906327	-1.47358778266129	0.112645035205192	-13.0816931254629	4.19001994388853e-39	3.58301075758688e-38	Dnaaf5	433956
ENSMUSG00000095742	624.907480519897	-1.47328688476809	0.172944972801459	-8.51881879480489	1.61188809688382e-17	6.55282463512085e-17	NA	NA
ENSMUSG00000041481	3.15678791843623	1.47301625262437	0.915564462341859	1.6088613234907	0.107646668177998	0.138484791561776	Serpina3g	20715
ENSMUSG00000063388	5.79216431686363	-1.4727989473565	0.982179108289885	-1.4995217622994	0.133738327371102	0.169176057804045	NA	NA
ENSMUSG00000089762	1939.15196993992	1.47220635499262	0.170487089380614	8.63529526101481	5.85755440852657e-18	2.42891192712879e-17	Ier5l	72500
ENSMUSG00000105636	14.4997412057571	-1.47178867286668	0.444827614076141	-3.30867200302622	0.000937395849622065	0.00157472469447597	NA	NA
ENSMUSG00000041343	646.447223288775	-1.47024117063653	0.11705595575534	-12.5601569023066	3.49638732002865e-36	2.73987584104813e-35	Ankrd42	73845
ENSMUSG00000071451	271.616396100949	-1.46986049243305	0.141010788363026	-10.4237449453085	1.93192999439558e-25	1.08457582439586e-24	Psmg4	69666
ENSMUSG00000074863	23.378424471525	1.46984720772087	0.370417369802985	3.96808391707613	7.24528228210766e-05	0.000135709306610478	Gm45951	108167344
ENSMUSG00000065883	2.72347761825532	-1.46960499073064	0.922098160609312	-1.59376198056782	0.11098935603416	0.14246346841136	NA	NA
ENSMUSG00000060002	2382.60085587805	1.46947906399779	0.126929080296823	11.5771662456029	5.37950297478402e-31	3.63368640839008e-30	Chpt1	212862
ENSMUSG00000020895	928.24964279704	-1.46884789391442	0.149103951108172	-9.85116680676562	6.77527920142685e-23	3.46700535381817e-22	Tmem107	66910
ENSMUSG00000078907	14.1422607269989	-1.46880012185495	0.482624035202166	-3.04336297971502	0.00233949954458851	0.00377207392818047	Fam186b	545136
ENSMUSG00000097120	11.8779329195863	1.46718993216374	0.573449390419146	2.55853429557461	0.0105114451297204	0.0157142457365183	NA	NA
ENSMUSG00000074037	2.85794203719285	1.46682102801712	0.941852660924526	1.55737844025124	0.119380661814064	0.152393614247397	Mc1r	17199
ENSMUSG00000027460	262.222717975317	-1.46676288812975	0.294320193495095	-4.98356185048579	6.24243471111007e-07	1.38285127439481e-06	Angpt4	11602
ENSMUSG00000039697	415.802680125339	-1.46635224751907	0.11784163005842	-12.4434144944543	1.5187019559584e-35	1.17007146137005e-34	Ncoa7	211329
ENSMUSG00000064358	481.796283198762	1.46620373453366	0.419920456367928	3.49162254969784	0.000480096167772668	0.000831362053311438	COX3	17710
ENSMUSG00000004530	5029.46590917499	-1.4656829791244	0.101371316890062	-14.4585571549193	2.2139017126407e-47	2.3286769905148e-46	Coro1c	23790
ENSMUSG00000072769	207.624514216769	-1.46491444758367	0.214855600613546	-6.8181348003051	9.2230083344198e-12	2.78413466317085e-11	NA	NA
ENSMUSG00000086814	4.5254804246427	1.46478505341061	0.792873761471489	1.84743792087674	0.064683697536079	0.0862331565319903	NA	NA
ENSMUSG00000059003	27.0520141817309	-1.46463483602367	0.474893983260443	-3.08413011672214	0.00204148288273965	0.00331100556410085	Grin2a	14811
ENSMUSG00000032066	164.010852838474	1.46339161583458	0.233218160009079	6.27477558256015	3.50138947832069e-10	9.61068879121418e-10	Bco2	170752
ENSMUSG00000048188	9.82662656559877	1.46313130773357	0.501531077521385	2.91732930083717	0.0035304282972301	0.00558207533820515	NA	NA
ENSMUSG00000022594	1959.69300550761	-1.46281707587723	0.116009833049619	-12.6094231620139	1.87359285451353e-36	1.47716023653484e-35	Lynx1	23936
ENSMUSG00000048249	923.046603972519	1.46267818607281	0.174721986940321	8.37146035073654	5.69085203881234e-17	2.2624405979523e-16	Crebrf	77128
ENSMUSG00000021752	728.963196976321	1.4626247957512	0.117723105257695	12.4242797754063	1.92956346591814e-35	1.48297649655891e-34	Kctd6	71393
ENSMUSG00000028737	1192.60348313146	-1.46254603158395	0.0868689036315612	-16.8362437010496	1.32377478328822e-63	2.04121426759243e-62	Aldh4a1	212647
ENSMUSG00000030499	1230.45404047027	1.4624651759501	0.106400104762899	13.7449599247015	5.46032831367536e-43	5.14934738353599e-42	Kctd15	233107
ENSMUSG00000099579	4.54840883238947	1.46220826790729	1.1027035780453	1.32602115112319	0.184832691502318	0.227742316513231	1700120K04Rik	68232
ENSMUSG00000042363	2064.66905330478	1.46206147576512	0.132993803326348	10.9934556287365	4.10886987316246e-28	2.52684572412535e-27	Lgalsl	216551
ENSMUSG00000040694	22.056314868009	1.46194130456547	0.528951542480195	2.76384732278232	0.00571242611830764	0.00882632297992924	Apobec2	11811
ENSMUSG00000033498	10.2105769656589	-1.46152447410751	0.75934568239783	-1.92471559131326	0.0542649488637003	0.0731915610694302	Strc	140476
ENSMUSG00000047518	3.46679604775373	-1.46140719706	0.863788559939323	-1.69185755037397	0.0906731374354847	0.118107821973437	Slfnl1	194219
ENSMUSG00000097476	6.52784343475605	-1.46036283111522	0.604481432681713	-2.41589361088642	0.0156966469077562	0.0229460729495128	NA	NA
ENSMUSG00000110795	5.06198177973814	-1.46003416422581	0.77651463030624	-1.88024038085413	0.0600753245069226	0.0805095819340455	NA	NA
ENSMUSG00000039910	883.62816086884	-1.45947311434036	0.142806174032971	-10.2199580951128	1.61410641234814e-24	8.76588240200833e-24	Cited2	17684
ENSMUSG00000030064	1700.12910217021	-1.45922511011391	0.110444540226216	-13.2122883315471	7.45239033343814e-40	6.4852028830351e-39	Frmd4b	232288
ENSMUSG00000046598	2312.28667563806	-1.45913523779876	0.172447025121174	-8.46135348970772	2.64291954670001e-17	1.06536658237636e-16	Bdh1	71911
ENSMUSG00000067321	19.8018270980828	-1.45897775159221	0.443244836859653	-3.29158431247372	0.00099624748843048	0.00166912284127205	NA	NA
ENSMUSG00000062382	42.2651853657537	-1.45890275722354	0.284378631091553	-5.13014199282034	2.89523701438538e-07	6.55981057095175e-07	LOC100862446	100862446
ENSMUSG00000035357	1150.00549232905	1.45852401848851	0.168251195616448	8.6687289985946	4.36970610344343e-18	1.82261868282009e-17	Pdzrn3	55983
ENSMUSG00000052291	76.5871103975344	1.45813716925588	0.178075370574022	8.18831467010627	2.64909463577413e-16	1.0169209719054e-15	NA	NA
ENSMUSG00000024247	1090.38757460589	1.45787035676117	0.120077520016695	12.1410765025666	6.3978718927114e-34	4.71904797242523e-33	Pkdcc	106522
ENSMUSG00000097063	278.976851425022	1.45771419721167	0.142305157875821	10.2435794947342	1.26468907283975e-24	6.89040738842246e-24	Pantr2	66620
ENSMUSG00000099689	666.427834762829	1.45750650177595	0.14080286089895	10.3513983485176	4.1241759102273e-25	2.2849348783516e-24	Zfp383	73729
ENSMUSG00000067929	19.0583205906211	1.45739147306436	0.506224910082852	2.87894065273445	0.00399013413799177	0.00627237211432918	NA	NA
ENSMUSG00000068452	4.26015816500087	1.45670646602466	0.758350314119547	1.92088859054	0.0547457544684752	0.0737992922046506	Duox2	214593
ENSMUSG00000097162	95.0085316651281	1.45664070830339	0.181927291228726	8.00671904949129	1.17809213076194e-15	4.37341077702856e-15	2310010J17Rik	78329
ENSMUSG00000026773	4977.08876947715	1.45649994591586	0.0991756602853929	14.6860625048985	7.91832270130539e-49	8.61333191662294e-48	Pfkfb3	170768
ENSMUSG00000041044	5.22377323559313	1.45637191703957	0.608701027322594	2.39258987855746	0.016729929957986	0.0243561088562133	Lrit1	239037
ENSMUSG00000019872	2748.51268311693	-1.45618068078909	0.135965536984248	-10.7099248315976	9.14360249631986e-27	5.37486296553334e-26	Smpdl3a	57319
ENSMUSG00000028693	3467.31032995953	-1.45608205615308	0.100531333064047	-14.4838630084158	1.53237332939204e-47	1.61801245395153e-46	Nasp	50927
ENSMUSG00000035364	30.6652070514349	-1.45606643894719	0.308105367875233	-4.72587170093326	2.29130289763166e-06	4.85410707381994e-06	NA	NA
ENSMUSG00000031389	64.5188576858111	-1.45593084230642	0.214211477252419	-6.79669857554273	1.07043729206663e-11	3.22069267678762e-11	Arhgap4	171207
ENSMUSG00000025389	4.27585584003336	-1.45570559058907	1.5932237503261	-0.913685595190955	0.360882075242946	0.417416530995065	Mip	17339
ENSMUSG00000003948	880.388766423758	1.45544464425745	0.158583106880586	9.17780382089127	4.3997266877959e-20	1.99207077088274e-19	Mmd	67468
ENSMUSG00000057963	2567.32397227463	-1.45511964819215	0.130928712473706	-11.1138314942521	1.07448044127893e-28	6.72253950348007e-28	Itpk1	217837
ENSMUSG00000031111	1614.29997223478	-1.45498712166495	0.234916194031528	-6.1936433444417	5.87891729983511e-10	1.59281689061994e-09	Igsf1	209268
ENSMUSG00000091968	8.61700604499696	1.45440396199853	0.414503466576019	3.50878600367941	0.000450156945879523	0.00078247753910377	NA	NA
ENSMUSG00000030325	3.27096579335133	-1.45391232451917	1.08905804721763	-1.33501820975813	0.181870386622614	0.224381695971852	Klrb1c	17059
ENSMUSG00000086779	19.1533626600261	-1.45388455568556	0.625090223544727	-2.32587953054353	0.0200249783189094	0.0288133618362515	NA	NA
ENSMUSG00000083649	19.3531121207778	-1.45364431963827	0.492361842932728	-2.95239028065155	0.00315324108187932	0.00501274535466172	Rasl2-9	19428
ENSMUSG00000046668	3707.0078574334	1.45360641094262	0.117579868570263	12.362715051633	4.15869315161699e-35	3.16299635238769e-34	Cxxc5	67393
ENSMUSG00000041624	137.526986658979	1.45312307074636	0.19122066285937	7.59919482035806	2.97978901618513e-14	1.02818630735923e-13	Gucy1a2	234889
ENSMUSG00000089957	32.9903498218943	-1.45308962002941	0.351556046972552	-4.13330856500061	3.57578143555193e-05	6.87587691287149e-05	A830011K09Rik	319702
ENSMUSG00000012609	1482.18448302459	-1.45304742512544	0.0898198154763155	-16.1773592766798	7.28527090145473e-59	1.02026295422348e-57	Ttll5	320244
ENSMUSG00000038342	2083.44650546311	1.4530191641075	0.0713602427940019	20.3617463620741	3.65327563164188e-92	9.92254949988468e-91	Mlxip	208104
ENSMUSG00000026452	17.581169686998	-1.4520930068768	0.529583986636816	-2.74195036768103	0.00610755694217351	0.00941037435596232	Syt2	20980
ENSMUSG00000097444	8.08056757891335	1.45177252016985	0.565393403753808	2.56772100723341	0.0102369509965347	0.015335187090732	NA	NA
ENSMUSG00000034212	33.2308442541158	-1.45129027355675	0.414166582010269	-3.50412210109402	0.000458115256272374	0.000795618599910913	Ankmy1	241158
ENSMUSG00000028851	6074.36404240953	-1.45111099126187	0.104278155444597	-13.9157715733939	5.08086586738413e-44	4.90949277502338e-43	Nudc	18221
ENSMUSG00000097867	343.728991336735	1.4507661642982	0.122900624780601	11.8043839637762	3.70494406826323e-32	2.60507955238233e-31	NA	NA
ENSMUSG00000034616	941.606312981347	-1.45067163282027	0.171095464167734	-8.47872642256665	2.27672319478736e-17	9.21297214715703e-17	Ssh3	245857
ENSMUSG00000073433	377.947621770774	-1.45063388599451	0.189974950133914	-7.6359219200845	2.2421017836848e-14	7.79150759021131e-14	Arhgdig	14570
ENSMUSG00000102630	2.75907931847038	-1.45059554339368	0.899327116482488	-1.61297876691114	0.106749120897862	0.13740252085342	NA	NA
ENSMUSG00000095930	1569.24066291295	1.45055009895777	0.130121219614154	11.1476829318005	7.3495285161713e-29	4.62725473025306e-28	Nim1k	245269
ENSMUSG00000024942	771.80987048407	1.45028489211147	0.137014540724044	10.5848976644927	3.50163173679848e-26	2.0173401718058e-25	Capn1	12333
ENSMUSG00000045746	6.83652118172958	1.45021737748289	0.553713678882156	2.61907450148353	0.0088168689353251	0.013313157031054	NA	NA
ENSMUSG00000018102	2084.03531016874	1.44968236469643	0.112569097978462	12.8781556459998	5.97462829384201e-38	4.96522343043081e-37	Hist1h2bc	68024
ENSMUSG00000080862	3.67412275433661	1.44955597971185	0.718747815252742	2.0167796672914	0.0437185117234939	0.0598745236911202	NA	NA
ENSMUSG00000021338	2233.0348857513	1.44827826264182	0.105227937077775	13.7632486472807	4.24035897218876e-43	4.01090863951372e-42	Carmil1	68732
ENSMUSG00000029570	4760.09752776845	1.4478765341225	0.142382223328769	10.1689417419706	2.72856960344182e-24	1.47020254772995e-23	Lfng	16848
ENSMUSG00000025069	76.9197569799341	-1.44693663655061	0.22246949132496	-6.50397781706202	7.82234367930538e-11	2.23250237258575e-10	Gsto2	68214
ENSMUSG00000030083	786.901851422077	1.44677849384828	0.112911503520505	12.8133843650885	1.37982498270354e-37	1.13681643588095e-36	Abtb1	80283
ENSMUSG00000096544	27.8873447853356	-1.44666466520351	0.288140783221276	-5.02068693306964	5.14870168435695e-07	1.14692236527145e-06	NA	NA
ENSMUSG00000031217	1362.99106684011	-1.44651218087918	0.140301898160299	-10.3099972263133	6.35031540170543e-25	3.49450238721947e-24	Efnb1	13641
ENSMUSG00000071856	2321.05542156732	1.44626400927292	0.150186555119969	9.62978349238815	5.98554596073392e-22	2.94888792365934e-21	Mcc	328949
ENSMUSG00000032431	1436.37893140502	-1.44607072110688	0.123868466448086	-11.6742441605422	1.7259293617269e-31	1.18032511251868e-30	Crtap	56693
ENSMUSG00000110234	9.97764032602982	1.4459369450749	0.457200736737017	3.16258664715715	0.00156374192317001	0.00257070935790923	Timm10b	14356
ENSMUSG00000085347	61.6775727172826	1.44581518519711	0.198372299132034	7.28839254030522	3.13674934130576e-13	1.02647743980397e-12	NA	NA
ENSMUSG00000034275	2190.82601745103	1.44555033551569	0.204652958956957	7.06342260030414	1.62450704428843e-12	5.11980683937889e-12	Igsf9b	235086
ENSMUSG00000061911	35.1513564245012	-1.4449593407051	0.593203807446766	-2.43585648400406	0.0148565776256492	0.0217963263783394	Myt1l	17933
ENSMUSG00000092540	5.38677751034916	-1.44487041781047	0.700374182223577	-2.06299782956481	0.03911283439197	0.0539874558762961	NA	NA
ENSMUSG00000036504	183.064763889209	1.44443468008961	0.161086469496876	8.9668280930176	3.05175879181191e-19	1.33259729595555e-18	Phpt1	75454
ENSMUSG00000013846	879.302358441485	1.44419012529645	0.125730989689779	11.4863497762943	1.54503350031631e-30	1.03157159229566e-29	St3gal1	20442
ENSMUSG00000029571	4505.61668899371	1.44357492844349	0.105673142488555	13.660755178165	1.74168104544816e-42	1.61818002586183e-41	Tmem106b	71900
ENSMUSG00000062044	1759.32939410728	1.4435546325345	0.151353829937773	9.5376154876821	1.46154091797754e-21	7.07678241311603e-21	Lmtk3	381983
ENSMUSG00000021182	3555.96303696894	1.44273439503571	0.162382177210582	8.88480755597168	6.4031511317942e-19	2.76146103668134e-18	Ccdc88c	68339
ENSMUSG00000067336	4878.49995743802	1.44270874795596	0.0882623548030344	16.3456861215124	4.66885768650971e-60	6.73154920903399e-59	Bmpr2	12168
ENSMUSG00000073236	318.716677938519	1.44266527372693	0.144664310248632	9.97250303995123	2.01095869424834e-23	1.04708045944831e-22	2500004C02Rik	72326
ENSMUSG00000007039	3722.70636312057	1.44262400102087	0.135430361280894	10.6521461463781	1.70390742629471e-26	9.91261791844685e-26	Ddah2	51793
ENSMUSG00000009670	4.58430737223015	1.44240820719285	0.86380345349259	1.66983380462396	0.094952250080909	0.123250578392475	Tex11	83558
ENSMUSG00000074903	18.1988734222564	1.44213589809791	0.364577117722993	3.95564018692377	7.63299721632076e-05	0.000142643177270128	NA	NA
ENSMUSG00000051735	84.1055960172792	-1.44200989208304	0.185885960420799	-7.75749760131801	8.66215163369002e-15	3.07634488196332e-14	Rinl	320435
ENSMUSG00000078651	144.499790895959	-1.4418037100038	0.121455710177964	-11.871024490254	1.67404928588289e-32	1.18810997928633e-31	Aoc2	237940
ENSMUSG00000087176	16.4595183039521	1.44151272674017	0.418054385504875	3.44814640563879	0.00056444798972519	0.000970834410980384	NA	NA
ENSMUSG00000030257	7797.00600911959	1.44136365373322	0.115594410373238	12.4691466402161	1.0999768977196e-35	8.49553334748431e-35	Srgap3	259302
ENSMUSG00000054723	686.06136212334	1.44088362805448	0.0965286936773862	14.9269981097034	2.19947069698235e-50	2.49762116923995e-49	Vmac	106639
ENSMUSG00000030671	848.669714673439	1.44085115300654	0.121948295777623	11.8152627211288	3.25529713530796e-32	2.29258474211929e-31	Pde3b	18576
ENSMUSG00000108368	16.2485756506467	-1.44078396689558	0.446960612790331	-3.22351438955864	0.00126627936271715	0.00209770479772195	NA	NA
ENSMUSG00000026657	4155.41756353672	-1.44070161987426	0.126726152827298	-11.368621138824	5.99267651558473e-30	3.92480122435002e-29	Frmd4a	209630
ENSMUSG00000000346	7968.72923308014	1.44032551822208	0.0809587893750114	17.7908480270167	8.32110018290509e-71	1.49745728352968e-69	Dazap2	23994
ENSMUSG00000081651	5.17023485144407	1.44025318559424	0.737235079813262	1.9535874309712	0.0507500282648751	0.0687977409206482	NA	NA
ENSMUSG00000110547	10.7308616760688	-1.44014000961076	0.647564010097339	-2.22393460284224	0.0261528445411933	0.0370339919509983	NA	NA
ENSMUSG00000059659	58.0875331304829	1.4401311833383	0.249232834045316	5.7782562592714	7.54787878979413e-09	1.89933051589723e-08	Gm10069	791299
ENSMUSG00000053268	6.08791032278831	1.43983238982249	0.97706238595801	1.47363403863995	0.140580151423046	0.177089243089984	Dspp	666279
ENSMUSG00000106181	39.3337993029796	1.43943624948311	0.292683457141079	4.91806494136521	8.74039183246661e-07	1.91650164389571e-06	NA	NA
ENSMUSG00000026342	1418.37176477554	1.43933563648138	0.0866251430780079	16.6156797592267	5.36631133005592e-62	8.02681816578072e-61	Slc35f5	74150
ENSMUSG00000039382	377.754265016838	1.43928129086839	0.100020375596097	14.389880884676	5.98989860196406e-47	6.2377271081022e-46	Wdr45	54636
ENSMUSG00000045942	15.6204574596067	-1.43920352727656	0.335489090371139	-4.28986684987111	1.78780271706325e-05	3.52222622630958e-05	BC049762	193286
ENSMUSG00000033863	2686.12162786904	-1.43908553229619	0.0895820489115691	-16.0644409207115	4.52929667919692e-58	6.22792465156408e-57	Klf9	16601
ENSMUSG00000069300	7.39172136859036	-1.43889954956719	0.61730442666649	-2.33093995022424	0.0197565263247707	0.0284550441094774	Hist1h2bj	319183
ENSMUSG00000038279	1837.05533660414	-1.43860917805482	0.133200969263977	-10.80029061353	3.43115839829428e-27	2.046494122848e-26	Nop2	110109
ENSMUSG00000039452	112.261651557081	-1.4385921834966	0.359021544802969	-4.00698009442888	6.15000439981433e-05	0.000115835802054792	Snx22	382083
ENSMUSG00000015053	170.020085346834	1.43820051434236	0.32142528793068	4.47444730811762	7.66092151254337e-06	1.55576181511197e-05	Gata2	14461
ENSMUSG00000038451	533.867269549232	1.43758421246787	0.125248512640851	11.4778545641506	1.70457793072323e-30	1.13533467328831e-29	Spsb2	14794
ENSMUSG00000083889	2.92472856903602	1.437421294738	1.10836262091579	1.2968871988396	0.194670001687795	0.238765500814173	NA	NA
ENSMUSG00000067642	8.41620153937408	1.43686356892479	0.653095325391161	2.20008245819889	0.0278010452155567	0.0391861162692557	Adgrf3	381628
ENSMUSG00000024548	1901.93552728511	1.43671853385189	0.114620659840679	12.5345512392697	4.83088242000388e-36	3.77351508761981e-35	Setbp1	240427
ENSMUSG00000082292	17.6558963209865	1.43641645342433	0.458795624940889	3.13084165440635	0.00174306116489903	0.00285035967673785	NA	NA
ENSMUSG00000105741	15.3517842056167	-1.43634133588932	0.369916992088805	-3.88287471678107	0.000103228761802802	0.000190448831493952	NA	NA
ENSMUSG00000075268	57.9478683418813	1.43617367998277	0.228794925651298	6.27712208168297	3.44897273890384e-10	9.47066708222121e-10	NA	NA
ENSMUSG00000085303	4.03227091100979	1.4359894824691	0.823203428223554	1.74439200960074	0.0810907573620477	0.106440547276262	NA	NA
ENSMUSG00000050222	165.601247425699	1.43553348347032	0.202204188465382	7.09942506317611	1.25276950467401e-12	3.97503311569704e-12	Il17d	239114
ENSMUSG00000034040	696.983458274208	-1.43546817707631	0.156067837033987	-9.19771942994062	3.65626993477635e-20	1.66437164443424e-19	Galnt17	212996
ENSMUSG00000029705	4902.78270805895	1.43540805846542	0.0865064967354756	16.59306656302	7.82223950234751e-62	1.167649922453e-60	Cux1	13047
ENSMUSG00000037605	3008.8523277686	1.43502289951422	0.0909248452254131	15.7825168242699	4.10488313309599e-56	5.41071368227464e-55	Adgrl3	319387
ENSMUSG00000041439	991.490646036229	-1.43471734527627	0.112054902299662	-12.803699934872	1.56321913444832e-37	1.28502110143033e-36	Mfsd6	98682
ENSMUSG00000097378	47.5433814319338	1.43471583876669	0.260001621569762	5.51810342606549	3.42677746398965e-08	8.27344041492633e-08	B230208H11Rik	320273
ENSMUSG00000097717	5.51594273763222	1.4345260580613	0.662046277992419	2.16680631814945	0.0302496254916119	0.0424224547438849	1700066J03Rik	67339
ENSMUSG00000097784	44.3703932936251	1.43402845736681	0.245346019703114	5.84492244505164	5.06804327418307e-09	1.29098208745217e-08	NA	NA
ENSMUSG00000026687	2693.27305836648	1.43391905666796	0.0834192877870179	17.1892987186485	3.19371972686616e-66	5.24873624221616e-65	Aldh9a1	56752
ENSMUSG00000099858	14.3360498906159	1.43362275997519	0.429993750187939	3.33405487718969	0.000855897697072244	0.00144344463103603	NA	NA
ENSMUSG00000053347	370.526054974403	1.43325945237118	0.213304576818378	6.71930942012346	1.82587818562741e-11	5.41796372353696e-11	Zfp943	74670
ENSMUSG00000032375	1148.67811719117	1.43301399174961	0.113672280622053	12.6065385853761	1.94342636915592e-36	1.53111895336906e-35	Aph1b	208117
ENSMUSG00000018415	1827.805018316	1.43277793479426	0.0708857665492085	20.212491231221	7.60128659017689e-91	2.02207106835299e-89	Gid4	66771
ENSMUSG00000044986	2903.10346167751	1.43187351817245	0.139109289673771	10.2931552704379	7.56557696955486e-25	4.15284593434996e-24	Tst	22117
ENSMUSG00000062373	2762.26624802085	1.43100995390174	0.0966480862097372	14.8063972089037	1.33190356344731e-49	1.48106867407024e-48	Tmem65	74868
ENSMUSG00000036781	2624.94130415402	-1.43099805048456	0.0795224487862469	-17.9948941754928	2.13629795562906e-72	3.97467188645531e-71	Rps27l	67941
ENSMUSG00000036858	4.12214297046882	-1.43071743521334	0.801090777418054	-1.78596168567138	0.0741054619785431	0.097849847728774	Ptcra	19208
ENSMUSG00000097537	55.22734616306	1.42994475717235	0.200575060646561	7.12922510187896	1.00935547939095e-12	3.21754939049143e-12	NA	NA
ENSMUSG00000060336	170.443025343175	1.42988727322627	0.196372647372153	7.28149919228028	3.30130629023704e-13	1.07881622717696e-12	Zfp937	245174
ENSMUSG00000025582	12181.2610043764	1.42981923305628	0.470414337076172	3.03948906392442	0.00236979806226689	0.00381840381478261	Nptx1	18164
ENSMUSG00000071267	393.156780971799	1.42946303286054	0.202677892790869	7.05288087011797	1.75250886889677e-12	5.51057203438306e-12	Zfp942	73233
ENSMUSG00000041658	765.080930321331	1.42930826760454	0.103100301199376	13.8632792627883	1.05731318446622e-43	1.01495598961452e-42	Rragb	245670
ENSMUSG00000020902	7538.3625241115	-1.42905975049578	0.171939089161812	-8.31143027139622	9.45554030875876e-17	3.7140970183117e-16	Ntn1	18208
ENSMUSG00000021806	2798.92426526947	-1.42902738263426	0.162950721798782	-8.76969041228844	1.79158200345934e-18	7.58651596878244e-18	Nid2	18074
ENSMUSG00000054693	7101.63992796217	1.42871245418788	0.0936931253947309	15.2488504163853	1.67557195433342e-52	2.01518021634199e-51	Adam10	11487
ENSMUSG00000106858	15.1103869318048	-1.42827079814859	0.70907311321943	-2.01427860050111	0.0439802914042076	0.0601955240453877	NA	NA
ENSMUSG00000039735	2406.60776329999	1.42775598127198	0.111293191509733	12.828781005414	1.13130108063547e-37	9.338121203908e-37	Fnbp1l	214459
ENSMUSG00000085316	55.474918898019	-1.42744632897404	0.315686369844571	-4.52172303060424	6.13382851180913e-06	1.25679423619901e-05	D330050G23Rik	320975
ENSMUSG00000040170	32.9067874343131	-1.42718893910333	0.407662605290793	-3.5009071731887	0.000463677320593156	0.000804642376038021	Fmo2	55990
ENSMUSG00000104646	2.97955671799203	-1.42713796321606	0.812246983745477	-1.75702463878064	0.0789136096224588	0.103762117421715	NA	NA
ENSMUSG00000067931	346.148946398601	-1.42677599855282	0.121266341625383	-11.7656390011371	5.86803554960936e-32	4.09588135741952e-31	Zfp948	381066
ENSMUSG00000059142	633.598616228056	1.42639573855507	0.186338695374705	7.65485523920173	1.93530121466453e-14	6.75204407586912e-14	Zfp945	240041
ENSMUSG00000074794	2487.02816314181	-1.42617923513659	0.166621119368783	-8.5594145600476	1.13442102001634e-17	4.64183111225679e-17	Arrdc3	105171
ENSMUSG00000038246	24.4659227348405	1.42605941128596	1.03252597307741	1.38113659943647	0.167236964143419	0.207645240047655	Fam50b	108161
ENSMUSG00000060730	19.6054182076345	1.42581457217149	0.322439152627033	4.42196476623525	9.78074087518387e-06	1.96842113253723e-05	NA	NA
ENSMUSG00000019849	2003.91533896841	-1.42579768401282	0.080461049818431	-17.72034651835	2.92107485988968e-70	5.20135963503696e-69	Prep	19072
ENSMUSG00000005533	4250.78315420182	-1.4256860783875	0.108649456155162	-13.1218887681452	2.46708521873876e-39	2.12335540584985e-38	Igf1r	16001
ENSMUSG00000028970	354.078945888472	-1.42568085530377	0.210731973771881	-6.76537513404151	1.32964227574728e-11	3.97662035184361e-11	Abcb1b	18669
ENSMUSG00000023092	8034.48261823556	1.42560373575163	0.147477718921973	9.66657028717595	4.18157120603267e-22	2.07316025912848e-21	Fhl1	14199
ENSMUSG00000047230	387.962345739759	1.42534724734059	0.197608776934045	7.21297540248587	5.47423064626434e-13	1.76942144734284e-12	Cldn2	12738
ENSMUSG00000000903	35.4772094561344	1.42451887825509	0.346719103534091	4.10856760915404	3.98120661013071e-05	7.62411128154105e-05	Vpreb3	22364
ENSMUSG00000073293	298.835965076197	1.42410228842858	0.113139271273052	12.5871615788617	2.48447475152102e-36	1.95387844363534e-35	Nudt10	102954
ENSMUSG00000090534	58.2625958051325	1.42370918177612	0.250633566990845	5.68044096754255	1.34347915948146e-08	3.33148262851666e-08	LOC105245869	105245869
ENSMUSG00000026283	501.656200822131	-1.42351697033151	0.127699146980988	-11.1474274024982	7.37066002819792e-29	4.63922981379527e-28	Ing5	66262
ENSMUSG00000036986	1186.16293829786	-1.4229690448196	0.0697020272781703	-20.4150309594404	1.22953501869875e-92	3.3686499957441e-91	Pml	18854
ENSMUSG00000030532	615.507725654177	1.42257819812696	0.109022433428318	13.048490603196	6.48188831663295e-39	5.51826935224238e-38	Hddc3	68695
ENSMUSG00000022881	531.576759028845	-1.42251460986871	0.137281222582719	-10.3620479414915	3.68975991531738e-25	2.04735087422396e-24	Rfc4	106344
ENSMUSG00000108024	23.1853088846398	-1.42202401504496	0.591908217921365	-2.40244006078975	0.0162861033061878	0.0237619221744265	NA	NA
ENSMUSG00000086606	26.4774780301796	-1.42182040103923	0.280781719302504	-5.06379263069978	4.10996708357766e-07	9.21889615429276e-07	NA	NA
ENSMUSG00000052914	1900.18026446304	1.42151869344199	0.133607809495037	10.6394880569821	1.95198872437088e-26	1.13348436153809e-25	Cyp2j6	13110
ENSMUSG00000086184	4.27815067584152	1.42118036980638	0.656624752197261	2.16437221571482	0.0304357944201122	0.0426617575142335	NA	NA
ENSMUSG00000026339	1878.35040485761	1.42104549533062	0.0562965037521296	25.2421624900084	1.3807944644027e-140	8.42783243508902e-139	Ccdc93	70829
ENSMUSG00000075284	1068.02541663415	-1.42065425263715	0.0835516726099155	-17.0033011699224	7.76228996956324e-65	1.23954067951463e-63	Wipf1	215280
ENSMUSG00000038150	3675.31231314116	1.42064740373656	0.0926823891720085	15.3281266962162	4.96088051623179e-53	6.06596703300841e-52	Ormdl3	66612
ENSMUSG00000040785	9544.98068713086	1.42011570282731	0.0863642600248266	16.4433262372546	9.36356302758408e-61	1.36255344639142e-59	Ttc3	22129
ENSMUSG00000049357	32.8752474791127	-1.42005281499145	0.325009119177657	-4.36927067949504	1.24662171011596e-05	2.48837380417678e-05	4933408B17Rik	271508
ENSMUSG00000100891	87.7266545714705	1.41991825752459	0.21835990745898	6.50265094012885	7.89167707957573e-11	2.25170523918345e-10	2810049E08Rik	72677
ENSMUSG00000005198	5359.38557557877	-1.41934463720094	0.079388506521242	-17.8784650246716	1.73549571755162e-71	3.15679200345711e-70	Polr2a	20020
ENSMUSG00000102555	121.06920580957	1.41928454478072	0.242626104494395	5.84967783140379	4.92526052351029e-09	1.25519310465195e-08	NA	NA
ENSMUSG00000039384	727.610015856733	-1.41866178922952	0.116651845227763	-12.1615032017674	4.98331672825604e-34	3.68185670712743e-33	Dusp10	63953
ENSMUSG00000051346	239.222893031743	-1.41837570672221	0.128312266431181	-11.0540928484257	2.09443413549653e-28	1.29709699152382e-27	Spryd4	66701
ENSMUSG00000096975	54.9145040040793	1.41798253553751	0.239794583315124	5.91332179373745	3.35276242248886e-09	8.63559356574233e-09	NA	NA
ENSMUSG00000096983	31.1210399463267	1.41766612121312	0.27639433101291	5.12914326432729	2.91063776556162e-07	6.59198553109517e-07	NA	NA
ENSMUSG00000018500	463.472708262314	-1.41754245671641	0.244216175007611	-5.80445769684271	6.45746608860104e-09	1.63260732211288e-08	Adora2b	11541
ENSMUSG00000053769	138.132218025426	1.41750753007237	0.127034494522323	11.1584458646646	6.51199842480773e-29	4.10465121595813e-28	Lysmd1	217779
ENSMUSG00000032402	2273.10786812687	-1.41737737404027	0.131745869068711	-10.7584198583187	5.40896560214608e-27	3.20440013955125e-26	Smad3	17127
ENSMUSG00000030077	3701.71537329014	-1.41704621198794	0.532993062578231	-2.65865789159302	0.00784525806441986	0.0119239022929721	Chl1	12661
ENSMUSG00000083563	1133.77299752435	1.41702384373269	0.233002706780684	6.08157674780352	1.19006377076266e-09	3.16653805218794e-09	NA	NA
ENSMUSG00000027342	4155.56554674538	-1.41658881710416	0.119127394362814	-11.8913775012136	1.31224263540565e-32	9.34345671671042e-32	Pcna	18538
ENSMUSG00000021804	2.26898511824494	1.41650941025839	1.14247842810208	1.23985659196343	0.215028441850183	0.261531050192299	Rgr	57811
ENSMUSG00000018362	4071.07142073775	-1.41607811937105	0.110294403698206	-12.8390749837662	9.90508885183276e-38	8.19136309150626e-37	Kpna2	16647
ENSMUSG00000059565	9.54947411329196	1.41562049433091	0.700002185493503	2.02230867798348	0.0431444726787599	0.0591436457776774	NA	NA
ENSMUSG00000032434	2556.74198114867	1.41553531845356	0.0881569764973858	16.0569857848463	5.10776597887465e-58	7.00580161384599e-57	Cmtm6	67213
ENSMUSG00000006932	29155.5388373848	1.41546060172926	0.0469698946612012	30.135485973284	1.66210220392833e-199	2.45109877361861e-197	Ctnnb1	12387
ENSMUSG00000041845	374.965493129594	-1.41486586068929	0.14254910885685	-9.92546268465361	3.22603034261996e-23	1.67025364557937e-22	Rhod	11854
ENSMUSG00000030161	6074.65684478265	1.41458604368269	0.0677023413199524	20.8941968047684	6.04652380067167e-97	1.7785845712471e-95	Gabarapl1	57436
ENSMUSG00000023935	90.7014716416065	-1.41458496575808	0.239100980398142	-5.9162658530407	3.29332743217038e-09	8.48947485535895e-09	Spats1	71020
ENSMUSG00000064437	5.82993778301719	-1.41444748884189	0.690912021370598	-2.04721794539915	0.0406366902188268	0.0559292198044648	Snord49b	100217426
ENSMUSG00000021395	2869.04226036317	1.41400249081564	0.0658702896662168	21.4664683878086	3.20465697464412e-102	1.043198928946e-100	Spin1	20729
ENSMUSG00000050705	856.633643985696	-1.41398920991556	0.129821622797663	-10.8917850466203	1.26143219002335e-27	7.63145636326626e-27	2310061I04Rik	69662
ENSMUSG00000031007	3028.14734288715	1.41393963483023	0.104417856708595	13.5411669938427	8.93579478043155e-42	8.15391273714379e-41	Atp6ap2	70495
ENSMUSG00000082676	4.23508913082603	1.41391373156212	0.737966763040691	1.91595855311462	0.055370371504569	0.0745909615026604	NA	NA
ENSMUSG00000026123	2284.40765713247	-1.41386234532316	0.0773129121619334	-18.2875318725777	1.04019367892557e-74	2.04621089588465e-73	Plekhb2	226971
ENSMUSG00000066245	18.3184031155706	-1.41356968434035	0.397971618429954	-3.55193591421681	0.000382407985973796	0.000668947589825828	NA	NA
ENSMUSG00000071414	5.05897220571456	-1.41273515291354	0.704049998240518	-2.00658356145741	0.0447940231057729	0.0612177552993623	NA	NA
ENSMUSG00000019039	2266.6097436541	-1.41230381066031	0.0922072623962181	-15.3166222915456	5.92157585384481e-53	7.22458557670917e-52	Dalrd3	67789
ENSMUSG00000104999	2.94837520342792	1.41191898536805	0.802669636186344	1.75902877312811	0.078572621533332	0.103363240911926	NA	NA
ENSMUSG00000026238	14702.9366124231	-1.4116433231036	0.0930994747302755	-15.1627420798385	6.24084327565681e-52	7.40443030755978e-51	Ptma	19231
ENSMUSG00000028540	465.502823930077	-1.41131346187156	0.158965083016177	-8.87813496582728	6.79907111265712e-19	2.92703741297835e-18	Dph2	67728
ENSMUSG00000030255	2045.79800313644	1.41104681720879	0.111064450797028	12.7047566262899	5.56422625162053e-37	4.46703483474088e-36	Sspn	16651
ENSMUSG00000020432	2732.20501086558	1.41097029614668	0.081506347541944	17.311170708767	3.87456223571245e-67	6.47420197759009e-66	Tcn2	21452
ENSMUSG00000103183	231.068918639727	1.41076018821332	0.134282557320197	10.5059079627845	8.11381963726369e-26	4.61280618084334e-25	NA	NA
ENSMUSG00000085415	6.52270246191009	1.41010404682407	0.686373456241748	2.05442683425598	0.0399343980875974	0.0550315791269225	Selenok-ps1	100134990
ENSMUSG00000020018	1540.89122296011	-1.4099091393648	0.104427186981128	-13.5013609015398	1.53513955112973e-41	1.39559873218757e-40	Snrpf	69878
ENSMUSG00000025366	832.88357501195	-1.40979184001733	0.175952554195524	-8.0123408634962	1.12545417085185e-15	4.18224327686921e-15	Esyt1	23943
ENSMUSG00000049538	214.24561386407	1.40934646178577	0.40891937507527	3.44651427075654	0.000567868572045388	0.000976122673359408	Adamts16	271127
ENSMUSG00000086528	1.58792068651572	-1.40927693787657	1.18207155820633	-1.19220949704179	0.233179110502535	0.281720162482664	NA	NA
ENSMUSG00000051910	2985.98976482632	1.4081647234745	0.101689881121915	13.8476386041425	1.31463208266294e-43	1.258118935207e-42	Sox6	20679
ENSMUSG00000032570	4602.88306936102	1.40777691802786	0.0786377837861905	17.9020421259008	1.13676101584605e-71	2.08150415009877e-70	Atp2c1	235574
ENSMUSG00000012123	15.2933213816355	-1.4076753731349	0.505613783191665	-2.78409216665141	0.0053677778734365	0.00832130543340061	Crybg2	230806
ENSMUSG00000021400	1370.86992908632	-1.40758872382263	0.0995807226861918	-14.1351527268823	2.3063309281064e-45	2.30140824174758e-44	Wrnip1	78903
ENSMUSG00000031448	4.07804867812037	1.40757162086832	0.759797660938402	1.85256113993543	0.0639452866629695	0.0853108551211554	Adprhl1	234072
ENSMUSG00000038550	238.804290647514	-1.4074692711205	0.263437482747672	-5.3427069543806	9.15687329241464e-08	2.14823806165094e-07	Ciart	229599
ENSMUSG00000026784	265.585171617662	-1.40741441279105	0.168332922268087	-8.3608981168259	6.22425823335306e-17	2.47092368855405e-16	Pdss1	56075
ENSMUSG00000025505	1107.2253324563	1.40693840942268	0.0815351786561473	17.2555997621108	1.0156164614239e-66	1.68698762750376e-65	Tmem80	71448
ENSMUSG00000041674	98.7885684524437	1.40680212488076	0.241003838246148	5.83726024912489	5.30661739761922e-09	1.35003246587805e-08	BC006965	217294
ENSMUSG00000083879	4.68192453607877	1.40664151287301	0.767137484439374	1.83362375246333	0.0667098638919474	0.0887673856535917	NA	NA
ENSMUSG00000054793	12882.3970003889	1.40654695426945	0.146749899793761	9.58465359258287	9.27684209008647e-22	4.53179304680903e-21	Cadm4	260299
ENSMUSG00000006378	609.21727214525	-1.40643778821122	0.165787101694023	-8.48339692195686	2.1871297504442e-17	8.85858101502496e-17	Gcat	26912
ENSMUSG00000039208	711.31613222575	-1.40641964296173	0.163189329749957	-8.61833089894224	6.79371160672659e-18	2.80650921478856e-17	Metrnl	210029
ENSMUSG00000027082	95.9578591732282	-1.40624466573387	0.296674551070164	-4.74002458472174	2.13692288898033e-06	4.53843095298325e-06	Tfpi	21788
ENSMUSG00000021326	1549.47319788916	-1.40605940888427	0.089278733710628	-15.7490966823254	6.96693813674987e-56	9.15030075784847e-55	Trim27	19720
ENSMUSG00000072387	9.05608916806214	1.40599124868035	0.530246802012608	2.65157893144053	0.00801163845794648	0.0121524045172206	NA	NA
ENSMUSG00000023805	1819.29942323533	-1.40591390500064	0.129415593486418	-10.8635587654141	1.71916159890673e-27	1.03663934722221e-26	Synj2	20975
ENSMUSG00000055629	399.153208678478	1.40571864036374	0.163894702613632	8.57696202468245	9.74117621727744e-18	3.99855903273374e-17	B4galnt4	330671
ENSMUSG00000041135	296.557039309983	-1.40562164402655	0.10348072424554	-13.5834152135549	5.02286406339804e-42	4.6178825131818e-41	Ripk2	192656
ENSMUSG00000048232	1184.60124763219	1.40554128088383	0.0848216760014564	16.5705436056191	1.13792414841097e-61	1.69286440846542e-60	Fbxo10	269529
ENSMUSG00000054321	287.59009083231	1.40524689300145	0.160852239344016	8.73625943121648	2.40956251257166e-18	1.01466686639971e-17	Taf4b	72504
ENSMUSG00000089661	9.35673602101319	-1.40516345870995	0.634530362365462	-2.21449365081862	0.0267948389902282	0.0378650072115432	Mia	12587
ENSMUSG00000003526	2399.54956065659	1.40515651062987	0.17847526700922	7.87311616996922	3.45915174347438e-15	1.2528093169501e-14	Prodh	19125
ENSMUSG00000081455	3.29859044688229	1.40469125064916	0.840462959565857	1.67133034794866	0.0946564452578664	0.122902917429008	NA	NA
ENSMUSG00000051351	1324.81841196951	1.40462300620887	0.0702027615996186	20.0080876336424	4.68271188224431e-89	1.19922177375937e-87	Zfp46	22704
ENSMUSG00000083833	37.4263085923756	1.40439380956176	0.241786349170999	5.80840818506476	6.30696005401711e-09	1.59657642012578e-08	NA	NA
ENSMUSG00000089785	17.2742863689501	1.40426061682661	0.447803828476693	3.13588345504666	0.00171337277358935	0.00280452472840277	NA	NA
ENSMUSG00000020589	1798.51216917166	1.40413216168741	0.184081934751423	7.62775643130594	2.38874330284888e-14	8.28537594214656e-14	Fam49a	76820
ENSMUSG00000025732	485.67242965296	-1.40372893286487	0.182033160991941	-7.71139129384791	1.24453440179251e-14	4.38872643405342e-14	Mcrip2	68241
ENSMUSG00000035776	3017.6893603336	1.40368083302134	0.0631959730624509	22.2115550247832	2.65585343814122e-109	9.9755671104747e-108	Cd99l2	171486
ENSMUSG00000048388	6069.00427344184	-1.40360041356831	0.11921009420535	-11.7741741831902	5.30339172241158e-32	3.70529177477106e-31	Fam171b	241520
ENSMUSG00000057060	112.875611827466	-1.40344295577721	0.22342327140285	-6.28154330999248	3.35228381257337e-10	9.21092062194257e-10	Slc35f3	210027
ENSMUSG00000097590	9.5801528538603	1.40301656098828	0.696337816881794	2.01485044611105	0.0439203215130635	0.0601284252091304	NA	NA
ENSMUSG00000085072	4.1041577653539	-1.4030040997357	1.26744530207107	-1.10695435727532	0.268313662539479	0.319634378258605	NA	NA
ENSMUSG00000001313	1651.68488812119	1.40284471332959	0.152627893459147	9.19127350535756	3.88217629220727e-20	1.76574331750508e-19	Rnd2	11858
ENSMUSG00000036752	17219.9566679046	-1.40258116720833	0.0968123654997587	-14.4876241786678	1.45074490596501e-47	1.53477216267545e-46	Tubb4b	227613
ENSMUSG00000022724	686.024794926039	-1.40216446539662	0.121081316406818	-11.5803536582434	5.18317799420288e-31	3.50430677128061e-30	Riox2	67014
ENSMUSG00000022462	6661.86497914028	1.40208710573369	0.194737698522247	7.19987509544033	6.02677420344309e-13	1.94372977502209e-12	Slc38a2	67760
ENSMUSG00000036503	5638.19029772778	1.40107650140187	0.139020279955856	10.0782166590858	6.89664439752057e-24	3.66836038118421e-23	Rnf13	24017
ENSMUSG00000039166	632.317837678285	-1.40086744119036	0.112809474023234	-12.417994617206	2.08728098492213e-35	1.60306973371877e-34	Akap7	432442
ENSMUSG00000089671	15.7923959640615	-1.40075594625318	0.469764065378702	-2.98182864439399	0.00286532325540157	0.004574233354471	NA	NA
ENSMUSG00000043488	13.214104985743	1.40005988812844	0.470028148438351	2.97867243223642	0.00289500087422006	0.00461859102659097	NA	NA
ENSMUSG00000103622	90.3668103971433	1.39972046785014	0.197193273274429	7.09821610345796	1.26377468594993e-12	4.0093575636839e-12	B430319G15Rik	78575
ENSMUSG00000097601	44.5848196222422	1.39962319975801	0.268267885065436	5.21725960383448	1.81589669801671e-07	4.17196760199928e-07	NA	NA
ENSMUSG00000069727	105.952883046433	1.39954858246643	0.227007588695551	6.16520615239615	7.03913729584732e-10	1.89803612469816e-09	Zfp975	434179
ENSMUSG00000035596	3397.25658970288	1.39931915960707	0.0935148483881516	14.9636040022107	1.26960113675801e-50	1.45145399469218e-49	Mboat7	77582
ENSMUSG00000059481	4.0628493090895	1.39886309376182	0.693716614476491	2.01647627369781	0.043750196788193	0.0599104495841309	Plg	18815
ENSMUSG00000103845	21.0901124787145	-1.3987165080437	0.364379704167691	-3.83862353486076	0.00012372596143067	0.000226590310928164	NA	NA
ENSMUSG00000003348	833.117793607511	-1.39822145087632	0.117744069273267	-11.8750902657462	1.59461844036062e-32	1.13210180904827e-31	Mob3a	208228
ENSMUSG00000028141	6.52065058486642	-1.397983665622	0.868389077717122	-1.60985864688339	0.107428718540499	0.138220589793324	Oaz3	53814
ENSMUSG00000051262	107.587680907756	1.39747393500731	0.534927039962035	2.61245708406607	0.0089893977769424	0.0135606231877492	Nat8f3	93674
ENSMUSG00000111733	3.28634901902552	-1.39745557015219	0.779287061947075	-1.79324877620911	0.0729331539931592	0.096411995710004	NA	NA
ENSMUSG00000099093	3.10778447108032	-1.39743009222358	1.16560770331573	-1.1988854296762	0.230572497988278	0.278770193589547	Mir7000	102466783
ENSMUSG00000018921	1225.53421779768	-1.39740146788066	0.0915628437642103	-15.2616652173801	1.37689163844586e-52	1.66233186656983e-51	Pelp1	75273
ENSMUSG00000077797	13.1482784248641	-1.39719455079504	0.502534165518338	-2.78029763280653	0.00543090971794095	0.00841442527374958	NA	NA
ENSMUSG00000110377	3.37819952734137	-1.39663633237424	1.08278720325536	-1.28985300913725	0.197101698826413	0.241545768450238	NA	NA
ENSMUSG00000038736	645.653129114052	-1.39633911265049	0.115112606507505	-12.1302015045541	7.30694169432808e-34	5.3751399346994e-33	Nudcd1	67429
ENSMUSG00000105901	3.66375239847905	1.39627721109008	0.786451916425363	1.77541332397859	0.0758296655994356	0.09998831266301	NA	NA
ENSMUSG00000085470	3.06564069901176	-1.39593146231773	1.07356577376415	-1.30027567609881	0.193506501651183	0.237431224077588	1700012C14Rik	69337
ENSMUSG00000031925	2334.36993257885	1.39588787617354	0.101784427459543	13.7141595331798	8.352867587726e-43	7.83010066148052e-42	Maml2	270118
ENSMUSG00000021217	325.351957018324	1.39573499302264	0.138907029524342	10.0479795572769	9.37702022467821e-24	4.96006897922133e-23	Tshz3	243931
ENSMUSG00000027087	8961.32962955911	-1.39528502416057	0.15938942090841	-8.75393747093383	2.06035279913389e-18	8.69614522769283e-18	Itgav	16410
ENSMUSG00000026223	21352.6298329662	1.39518148241166	0.123819759712183	11.2678419474786	1.89149134716144e-29	1.21667855302045e-28	Itm2c	64294
ENSMUSG00000038982	729.982153814742	1.39478254653191	0.0813348390450194	17.148648265719	6.43315262091547e-66	1.05253061171568e-64	Bloc1s5	17828
ENSMUSG00000040599	885.361672578348	-1.39476693587437	0.109751234454033	-12.7084396163083	5.30830883689428e-37	4.26469726044161e-36	Mis12	67139
ENSMUSG00000042595	639.884587199056	1.39463395302846	0.122793125665265	11.3575898119105	6.79946947271615e-30	4.43600780059358e-29	Fam199x	245622
ENSMUSG00000108888	3.59855463670681	1.39462960833083	0.832552717369224	1.67512468488206	0.09390977062917	0.121998308503887	NA	NA
ENSMUSG00000073652	12.1014845230753	1.39443401102007	0.393100058017947	3.54727500690525	0.000389238057148405	0.000680570369198846	Apol7d	100042814
ENSMUSG00000028069	709.661965917123	-1.3944231771951	0.178990711327545	-7.79047787928713	6.67562271481383e-15	2.38742607279629e-14	Gpatch4	66614
ENSMUSG00000107997	21.2512746102307	1.39432883481668	0.396480439013272	3.51676576601551	0.000436839093329211	0.000760049520763541	NA	NA
ENSMUSG00000098376	2.39461479442777	-1.39429857736014	1.31748265277128	-1.05830507477824	0.289916380083988	0.342951957985759	Mir6907	102465547
ENSMUSG00000079484	237.794164068295	1.39410678114264	0.224129255945615	6.22010176788753	4.96832526892969e-10	1.3521056618057e-09	Phyhd1	227696
ENSMUSG00000087381	221.745755874755	1.39407665176297	0.139551356121684	9.98970336445443	1.69086975642699e-23	8.83975283320727e-23	NA	NA
ENSMUSG00000000579	103.687867428753	1.39396796429199	0.185182839196731	7.5275223683718	5.17121519109487e-14	1.76439613965726e-13	Dynlt1c	100040563
ENSMUSG00000038552	2219.22126991406	1.39384257421721	0.130198120968664	10.7055506166075	9.58590774698344e-27	5.62883888093178e-26	Fndc4	64339
ENSMUSG00000043789	10.2994789712066	-1.39342960832606	0.643543306316877	-2.16524605981986	0.0303688467377974	0.0425814989068741	Vwce	71768
ENSMUSG00000002103	3094.59082536526	1.39339580442984	0.0520705153072696	26.7597851914347	9.50017052623518e-158	7.42872765028347e-156	Acp2	11432
ENSMUSG00000048503	795.377675498141	1.3933135312888	0.109888074340654	12.6793880013723	7.69301717847189e-37	6.14909663377821e-36	Tmem136	235300
ENSMUSG00000040850	4524.21103266229	1.39321818796539	0.122733284198746	11.3515921704605	7.28243785020698e-30	4.74968853910947e-29	Psme4	103554
ENSMUSG00000042064	19.6188313404805	1.39300768348803	0.396158760244416	3.51628645704714	0.000437628539386319	0.000761242233687111	Myo3b	329421
ENSMUSG00000025364	4688.28434482935	-1.39286626866737	0.0799670744674392	-17.4179970687125	6.02495883761723e-68	1.02387022845293e-66	Pa2g4	18813
ENSMUSG00000002769	23.1568423331122	1.39270473026512	0.393967265765618	3.53507727998314	0.000407655917073669	0.00071130179193677	Gnmt	14711
ENSMUSG00000021668	737.737138770509	-1.39248476253964	0.11566572620231	-12.0388710490094	2.21972531973474e-33	1.6134311760017e-32	Polk	27015
ENSMUSG00000024613	1951.2976959981	-1.39207765455082	0.145330544889621	-9.57869975377928	9.82743023883634e-22	4.79223534482803e-21	Tcof1	21453
ENSMUSG00000085956	72.4912218892358	1.39203323655108	0.252028706106275	5.52331223715479	3.32667774623332e-08	8.036179652373e-08	NA	NA
ENSMUSG00000054871	472.622704357226	1.39024412625772	0.213896076078882	6.49962426493986	8.05208660467531e-11	2.29628162186282e-10	Tmem158	72309
ENSMUSG00000022619	637.574712062343	1.39020004189277	0.174738232151009	7.95590080533356	1.77832838891858e-15	6.52667607979089e-15	Mapk8ip2	60597
ENSMUSG00000046432	3225.401788409	-1.39013726821284	0.106616741106653	-13.0386396524935	7.3761365475626e-39	6.26743419797344e-38	Bex3	12070
ENSMUSG00000054115	963.103305840174	-1.39006036886495	0.143506978623846	-9.68636077628326	3.44588710923014e-22	1.71381795950914e-21	Skp2	27401
ENSMUSG00000024228	344.967860534049	-1.3898842503786	0.125152880274706	-11.1054915182763	1.17966504860523e-28	7.37013935541732e-28	Nudt12	67993
ENSMUSG00000005917	764.261350981072	-1.38987874222906	0.118124382901789	-11.7662307144887	5.82703485024002e-32	4.06855534681677e-31	Otx1	18423
ENSMUSG00000086920	15.9270768456462	1.38940740151507	0.497703547731393	2.79163652308327	0.00524422292602415	0.00814010386786724	NA	NA
ENSMUSG00000064371	17.905558797311	-1.38923693320156	0.438078967831605	-3.17120207819603	0.0015180949727573	0.00249865923868136	NA	NA
ENSMUSG00000068250	560.491422591251	1.38879589887484	0.165958166006476	8.36834927918312	5.84309794064708e-17	2.32212680502511e-16	Amn1	232566
ENSMUSG00000089664	17.7236792323014	1.38871353938081	0.41465049421626	3.34911825441243	0.000810691865364465	0.00137046717630815	NA	NA
ENSMUSG00000082816	3.75140680303666	-1.38842602507793	0.82922103377298	-1.67437386237123	0.0940571463738357	0.122168095836868	NA	NA
ENSMUSG00000074912	7.40070538771281	1.38826949738056	0.581302211817096	2.38820611578436	0.0169308433329254	0.0246339173986472	Gm14207	100043609
ENSMUSG00000021518	3314.46389348839	1.38786620958695	0.0613017893973897	22.6398971910933	1.75452205214902e-113	7.04791829101834e-112	Ptdss1	19210
ENSMUSG00000045455	14.9697760996978	-1.38774991815371	0.522414888132805	-2.65641341714773	0.00789767284980886	0.0119985871208498	NA	NA
ENSMUSG00000097845	3.49477337017607	-1.38773617820849	0.977739468358294	-1.41933124632742	0.155802466604177	0.194569343489263	A230020J21Rik	100125339
ENSMUSG00000003500	776.397811945039	-1.387613925772	0.177935478500877	-7.79841062312461	6.26917304748972e-15	2.24389215462603e-14	Impdh1	23917
ENSMUSG00000020973	666.823827634152	-1.3874279909305	0.0958523786547231	-14.4746328719526	1.75259000361278e-47	1.8487594886886e-46	Dnaaf2	109065
ENSMUSG00000073073	15.7628558876785	1.3871099287174	0.384245503233379	3.60995748042604	0.000306247202144726	0.000540930046039073	NA	NA
ENSMUSG00000037999	3832.53458187937	-1.38698996899554	0.123702989688806	-11.2122590770419	3.55014905701264e-29	2.25585382387908e-28	Arap2	212285
ENSMUSG00000041046	14.6815940234579	1.38690420698376	0.37392052786172	3.70908817152893	0.000208006989048983	0.000372892026627503	Ramp3	56089
ENSMUSG00000029049	504.084916791467	-1.386501972899	0.149629529942929	-9.26623222988024	1.92837643216643e-20	8.89611911484212e-20	Morn1	76866
ENSMUSG00000031578	1392.19236751623	-1.38576130065392	0.123538165330212	-11.2172727913665	3.35456376366417e-29	2.13527895651775e-28	Mak16	67920
ENSMUSG00000028833	2298.3925067282	-1.38575985020104	0.121076545460039	-11.4453203544563	2.48185958036908e-30	1.64655496858242e-29	Ncdn	26562
ENSMUSG00000039270	4564.52391930936	1.38555254067323	0.118231524392489	11.7189772168856	1.01894730378198e-31	7.02300160163156e-31	Megf9	230316
ENSMUSG00000107497	9.74643909953755	-1.3852107512722	0.629520890592282	-2.20042062459425	0.0277770658591311	0.0391548285939625	NA	NA
ENSMUSG00000031808	12835.0989832264	1.38495131419695	0.129356515867695	10.7064673542496	9.4914868904514e-27	5.57488482875938e-26	Slc27a1	26457
ENSMUSG00000091401	32.0401501085392	1.3849246658218	0.366276677013936	3.78108886733486	0.000156143919600487	0.000283479331189086	NA	NA
ENSMUSG00000072704	2368.68464119301	1.38479748405761	0.0963500796547074	14.372561901561	7.69318997395448e-47	7.9737010989482e-46	Smim10l1	381820
ENSMUSG00000004099	5056.07892686254	-1.38476043996797	0.131009620105366	-10.5699141700759	4.10870490210921e-26	2.3627472602472e-25	Dnmt1	13433
ENSMUSG00000039908	591.281144025821	1.38474275727913	0.100168131932784	13.8241847038571	1.82164659796629e-43	1.74030611726579e-42	Slc26a11	268512
ENSMUSG00000030315	3223.06165155696	1.38409970155631	0.0999245016880996	13.8514546299824	1.24661749588547e-43	1.19406827537452e-42	Vgll4	232334
ENSMUSG00000040564	107.581079912785	1.38408915381725	0.31964334762177	4.33010467483598	1.49038480052001e-05	2.95828592789757e-05	Apoc1	11812
ENSMUSG00000037594	928.298242337076	1.38351963225131	0.195679913156176	7.07032014648892	1.54576659455874e-12	4.87514416280167e-12	Clba1	217887
ENSMUSG00000026874	347.015784268278	1.38310808391245	0.181711678297402	7.61155307612516	2.70821641398172e-14	9.36833111845409e-14	Hc	15139
ENSMUSG00000086191	10.1344117893471	1.38309978554871	0.531384870711854	2.60282115991726	0.00924601708166134	0.013919575783642	Zfp652os	432396
ENSMUSG00000039546	58.691888599554	-1.38282705478854	0.37621146481961	-3.6756643114308	0.000237231295038392	0.000422935760314693	Ajap1	230959
ENSMUSG00000078153	18.0307805788114	-1.38267831481004	0.375761519752317	-3.67966979620858	0.000233536151366792	0.000416550844547652	Psme2b	621823
ENSMUSG00000029703	1566.87427560879	-1.38267728296239	0.107585172944702	-12.8519315916616	8.38890472066631e-38	6.95058082304679e-37	Lrwd1	71735
ENSMUSG00000092675	23.4361273708254	-1.38262509548044	0.422226242908203	-3.27460720100488	0.00105808984652345	0.00176720950119031	NA	NA
ENSMUSG00000000120	217.84429654171	1.38234883506031	0.297605297047199	4.64490668941647	3.40230196325993e-06	7.10702358006563e-06	Ngfr	18053
ENSMUSG00000097934	30.2205037808088	-1.38231122693211	0.347218492253623	-3.98109909976341	6.8597340516631e-05	0.000128696154642412	6720483E21Rik	77741
ENSMUSG00000045636	2410.26580725725	1.3821285694823	0.126472851080248	10.9282629250236	8.44495087026153e-28	5.13592320709263e-27	Mtus1	102103
ENSMUSG00000099422	2.33513071419844	-1.382086303459	1.44378632537516	-0.957265129311894	0.338433451152572	0.393772741444293	Gm4275	102636907
ENSMUSG00000092277	4.93910581602763	-1.38203993299247	0.885920982187911	-1.56000361293997	0.118759027401563	0.151661752243086	NA	NA
ENSMUSG00000075015	6.90010325983721	-1.38178359893521	0.732444273966628	-1.88653751288411	0.059222558264129	0.079444277944915	NA	NA
ENSMUSG00000097042	201.298081878576	1.38168500197625	0.134886441256757	10.2433201521434	1.26808478559228e-24	6.90719558597403e-24	NA	NA
ENSMUSG00000028976	6.26893469682617	-1.38142125515261	1.0170930940971	-1.35820532375056	0.174398541783344	0.215805550408595	Slc2a5	56485
ENSMUSG00000041193	343.915166980883	1.38047372932247	0.22122546203786	6.24012135224387	4.37231556742981e-10	1.19345204923149e-09	Pla2g5	18784
ENSMUSG00000034591	754.828799170498	1.38027121625001	0.172389715352924	8.0066911963063	1.1783588692956e-15	4.37366206672842e-15	Slc41a2	338365
ENSMUSG00000002006	700.687492728636	1.38007300156874	0.11010590595482	12.5340506451582	4.8614813153054e-36	3.79606712655315e-35	Pdzd4	245469
ENSMUSG00000066042	144.12015621679	-1.37998393614332	0.149406079065824	-9.23646443820628	2.54776668325711e-20	1.16946056676851e-19	Med18	67219
ENSMUSG00000087674	5.31770017629604	-1.37973846440347	0.968297220330747	-1.42491214002678	0.1541825999334	0.192721671786597	NA	NA
ENSMUSG00000079889	14.4422272879917	1.37907781282982	0.368779822978803	3.73956959383075	0.000184335609701311	0.000331891703700992	NA	NA
ENSMUSG00000035351	309.472985950426	-1.37867995832347	0.153563616051726	-8.97790761751194	2.75964648975821e-19	1.20816322612985e-18	Nup37	69736
ENSMUSG00000020571	10068.351645797	-1.37855828006394	0.0668659410136994	-20.6167483649337	1.9417857926559e-94	5.48417213650747e-93	Pdia6	71853
ENSMUSG00000021391	176.716174946826	-1.3784815495905	0.188646065367039	-7.30723721646913	2.7269091053616e-13	8.95239410908569e-13	Cenpp	66336
ENSMUSG00000101431	78.1004742558076	1.37810904968484	0.243094919268583	5.66901625846915	1.43619739199464e-08	3.55578200499135e-08	NA	NA
ENSMUSG00000081703	12.4001610921602	-1.37808260484689	0.494793647716386	-2.78516632379404	0.00535002725183604	0.00829671457439433	NA	NA
ENSMUSG00000022848	2692.11423105602	1.3779784861667	0.0788240398467445	17.4817034098464	1.97509658668079e-68	3.37733831121689e-67	Dirc2	224132
ENSMUSG00000087377	35.0270957645561	1.37785352412531	0.260428732782664	5.2907123933793	1.21840836735866e-07	2.8348249741605e-07	NA	NA
ENSMUSG00000001739	13.1285569780657	-1.37776913112251	0.413096818730924	-3.33522086990444	0.000852316731540738	0.00143773649179676	Cldn15	60363
ENSMUSG00000046312	5979.03050653089	1.37762904632046	0.109495447071919	12.5816103149531	2.66540559026182e-36	2.09541885634429e-35	AI464131	329828
ENSMUSG00000034168	4290.69797907776	-1.37718870156996	0.183084194234445	-7.5221605411029	5.38783676764119e-14	1.83602570247177e-13	Irf2bpl	238330
ENSMUSG00000022246	941.952143319377	-1.37706202502736	0.0883557035352462	-15.5854344420226	9.14395780443507e-55	1.16950049381171e-53	Rai14	75646
ENSMUSG00000022972	1532.00588004812	-1.37697862322511	0.0949951519458458	-14.4952515472588	1.29825905164466e-47	1.37477812731509e-46	Cfap298	68001
ENSMUSG00000032788	2595.6565667354	-1.3768115141909	0.143483695623053	-9.59559557071857	8.34338376507569e-22	4.08214587998237e-21	Pdxk	216134
ENSMUSG00000085331	17.7307793320958	1.37617773647919	0.496420181659981	2.77220344240919	0.00556782266246034	0.00861411950627733	NA	NA
ENSMUSG00000097615	156.729559141355	-1.37575686158341	1.17562293646801	-1.1702364924222	0.241905811052227	0.291015405762419	Gm2061	100039138
ENSMUSG00000031841	1662.505922942	1.375616254589	0.246794181914229	5.57394118418513	2.49039844623844e-08	6.0727472044387e-08	Cdh13	12554
ENSMUSG00000027288	9068.48623825053	1.37552322703151	0.0923039024138739	14.9021134649748	3.19316940384862e-50	3.61295114885509e-49	Zfp106	20402
ENSMUSG00000015290	2010.41418278785	1.37527717803659	0.0815388353419146	16.8665295778346	7.93218568570396e-64	1.23263024096162e-62	Ubl4a	27643
ENSMUSG00000045179	1016.94019685267	-1.37504723899765	0.250553625110618	-5.48803569850796	4.06427940484949e-08	9.76965445386259e-08	Sox3	20675
ENSMUSG00000085037	283.758572486143	1.37356386272575	0.160587976314276	8.55334187683912	1.1957506217802e-17	4.88822854183745e-17	4933421O10Rik	100504166
ENSMUSG00000110408	17.3337711288591	1.37351985602335	0.36162627415841	3.79817495069974	0.000145765426067358	0.000265382691770491	NA	NA
ENSMUSG00000044252	4577.94692355734	1.37342501967053	0.0870231118187929	15.7823018617215	4.11888877915894e-56	5.42591985278533e-55	Osbpl1a	64291
ENSMUSG00000086629	74.8957260745339	1.37329715510439	0.202689426728943	6.77537638379581	1.24082797902625e-11	3.71808443790315e-11	2810403D21Rik	69964
ENSMUSG00000046196	40.8485498652711	-1.37326598962272	0.371302480757708	-3.69851013874276	0.000216868688892203	0.000388113349163412	Ttc39d	67737
ENSMUSG00000084771	25.7488884884478	1.37288897048627	0.328686334018155	4.17689702429319	2.95512724797168e-05	5.72399603488026e-05	A230072E10Rik	331547
ENSMUSG00000025427	241.622915329906	1.37274243419888	0.231953897780721	5.9181692885222	3.25544800558204e-09	8.3937994633483e-09	Rnf165	225743
ENSMUSG00000085238	3.7204885710391	-1.37233174031115	0.980410865105749	-1.3997516644852	0.161587696690072	0.201153841673047	4930479D17Rik	74925
ENSMUSG00000011831	3593.45409069127	1.37228331090886	0.089802911479921	15.2810559066973	1.02270106998089e-52	1.23675347334563e-51	Evi5	14020
ENSMUSG00000021589	3316.70432765317	1.37217955231391	0.116937139778751	11.7343348307485	8.49918633513949e-32	5.89869303038598e-31	Rhobtb3	73296
ENSMUSG00000087231	110.886705079676	1.37211838320768	0.164904778426486	8.32067085199333	8.74668320992635e-17	3.44243005860132e-16	E230016M11Rik	320172
ENSMUSG00000086181	12.2728655010077	-1.37152462902293	1.18842852521352	-1.15406572622994	0.2484732235748	0.298002409344964	NA	NA
ENSMUSG00000024353	43.9102346898568	1.37133100794112	0.330471131542088	4.14962420935844	3.33021543329878e-05	6.4244796941066e-05	Mzb1	69816
ENSMUSG00000087110	4.11244404477986	1.37111706733012	0.804964144071612	1.70332688409552	0.0885069121907452	0.115484701993304	Gm11264	102635575
ENSMUSG00000063015	4752.69791273087	1.37105230859915	0.11128545793233	12.3201389837732	7.05725583931918e-35	5.34352455400966e-34	Ccni	12453
ENSMUSG00000072235	46772.7531532362	1.37069544930804	0.120320277050667	11.3920569575388	4.58047128381946e-30	3.01157078154892e-29	Tuba1a	22142
ENSMUSG00000074340	92.7283809412272	-1.37061527105726	0.23327858466635	-5.87544404479992	4.21711397208705e-09	1.08036195999381e-08	Ovgp1	12659
ENSMUSG00000091514	63.2123148236649	1.37050559827585	0.247478828212676	5.53787008033704	3.06172241209841e-08	7.41815266964808e-08	NA	NA
ENSMUSG00000035545	15632.8315613161	1.37045830940697	0.0960623874745791	14.2663361325434	3.54732065688024e-46	3.61192200155836e-45	Leng8	232798
ENSMUSG00000030835	5538.43402697585	-1.37036981916723	0.112342121051766	-12.1981836050236	3.17834887476072e-34	2.3617808530645e-33	Nomo1	211548
ENSMUSG00000073725	4169.90002201925	1.37013137853383	0.0998543256913803	13.7213021974481	7.56935956027791e-43	7.10168819888926e-42	Lmbrd1	68421
ENSMUSG00000051367	208.209075801491	1.37009907417792	0.199250545100667	6.87626261441696	6.14431867558706e-12	1.87174704365277e-11	Six1	20471
ENSMUSG00000073805	151.32173829372	1.36982219223536	0.257318770877855	5.32344448701563	1.01820535980413e-07	2.38112243198981e-07	Fam196a	627214
ENSMUSG00000040929	1938.67247875432	1.36968097305601	0.116297188327859	11.7774212149882	5.10304937067667e-32	3.56986003890094e-31	Rfx3	19726
ENSMUSG00000023947	266.509029661282	-1.36882631924448	0.179167104364927	-7.63994218747021	2.17319297978159e-14	7.55801983930688e-14	Nfkbie	18037
ENSMUSG00000028756	5993.07611984682	1.36881798843522	0.123763825683313	11.0599198180715	1.96272903397537e-28	1.21690307741368e-27	Pink1	68943
ENSMUSG00000023781	32.0405006931193	1.36863596074698	0.286759129231557	4.77277206279217	1.81707401608235e-06	3.88315185327539e-06	Hes7	84653
ENSMUSG00000051331	604.061180694337	1.36831156372358	0.297930212100574	4.59272510188284	4.3749519738179e-06	9.06980089826405e-06	Cacna1c	12288
ENSMUSG00000050321	210.935018895952	1.36797583955657	0.32881523364575	4.16031770909485	3.17805189976117e-05	6.14189976831904e-05	Neto1	246317
ENSMUSG00000040724	2194.154613336	-1.36790442624688	0.198411258803277	-6.89428833069976	5.4135125442528e-12	1.65370653600538e-11	Kcna2	16490
ENSMUSG00000073415	111.890315801269	1.36769162970297	0.162663651971758	8.40809617344899	4.16719398399124e-17	1.66847218313119e-16	NA	NA
ENSMUSG00000037685	5167.10881627136	1.3676190083666	0.144790634129847	9.44549360243931	3.53733117944771e-21	1.68822280638585e-20	Atp8a1	11980
ENSMUSG00000030098	14.142310543232	-1.36761400901194	0.548492240632626	-2.49340630130801	0.0126523973204189	0.0187364285160779	Grip2	243547
ENSMUSG00000059327	450.173449400698	1.36741427214676	0.131502615824294	10.3983807742183	2.52181969416073e-25	1.41105027093949e-24	Eda	13607
ENSMUSG00000027187	6306.84015205667	1.36700395907188	0.099699070837918	13.7113008936085	8.68859253494586e-43	8.13787057844695e-42	Cat	12359
ENSMUSG00000104449	3.14549796804798	-1.36679479411728	0.8617069655074	-1.58614801646923	0.112705736738705	0.144519325009312	NA	NA
ENSMUSG00000105161	59.6618279318022	1.36676314825784	0.266688895277533	5.12493460530293	2.9764103378173e-07	6.73539282727698e-07	NA	NA
ENSMUSG00000085767	305.893443614244	1.36627961715035	0.164139436663143	8.3238961027648	8.51182208520165e-17	3.35239768198845e-16	NA	NA
ENSMUSG00000097799	2.57916109181064	1.3660419637052	1.13953967329851	1.19876648063604	0.230618759576083	0.278810784273193	NA	NA
ENSMUSG00000110366	2.64598676245477	1.36585027246356	0.990836605862699	1.37848184491967	0.16805456939015	0.208530780054764	NA	NA
ENSMUSG00000031897	601.505875864338	-1.36579749497906	0.145428192050704	-9.39155933742805	5.9118444872602e-21	2.79537247511445e-20	Psmb10	19171
ENSMUSG00000099923	21.8987644875492	1.36572255021789	0.33587418348929	4.06617304143425	4.77914556769001e-05	9.09214536724268e-05	NA	NA
ENSMUSG00000045790	308.496003474474	-1.36512310672766	0.127217175102583	-10.7306509960379	7.30795085306286e-27	4.30965121026168e-26	Ccdc149	100503884
ENSMUSG00000085213	18.4069012608759	1.3650863519155	0.384241569226932	3.55267743326667	0.000381331751432015	0.00066711803934838	NA	NA
ENSMUSG00000083610	31.8405227545611	1.36508163331658	0.338416839099544	4.03372845437828	5.4898755727689e-05	0.00010386519369765	NA	NA
ENSMUSG00000034780	842.649844130491	1.36472424384933	0.134936621989365	10.1138165735088	4.79780023276566e-24	2.56387484054019e-23	B3galt1	26877
ENSMUSG00000045709	93.9786502279367	-1.36443385118045	0.318345372864167	-4.28601753782246	1.81904633599614e-05	3.58057019984262e-05	Smkr-ps	76419
ENSMUSG00000083161	2.17653164443364	-1.36422621866172	1.03598948528457	-1.31683403937926	0.187894260200897	0.231125823176079	NA	NA
ENSMUSG00000042328	890.933326313116	1.36417200654761	0.116549556127155	11.7046520971672	1.20653076307943e-31	8.29768402414534e-31	Hps4	192232
ENSMUSG00000006589	1386.76680411923	-1.36397327398556	0.132772690155809	-10.2729956919977	9.32627888834521e-25	5.10528963661209e-24	Aprt	11821
ENSMUSG00000090086	1540.16770254714	1.3633910641887	0.139774492299055	9.7542193984268	1.76956762998642e-22	8.92214537257726e-22	NA	NA
ENSMUSG00000040563	1703.72541550671	1.36318273935517	0.135911812403735	10.0299062697049	1.12623464107478e-23	5.93589680219145e-23	Plppr2	235044
ENSMUSG00000001642	1842.53462352456	-1.36313978699394	0.105437706984413	-12.9283899088914	3.11269143043445e-38	2.60255589044658e-37	Akr1b3	11677
ENSMUSG00000054942	1046.84250323216	-1.36298496100974	0.121043195463969	-11.2603187298989	2.06012256087502e-29	1.32359862661131e-28	Miga1	215708
ENSMUSG00000100514	10.7758342937663	-1.3628619691208	0.529890535430275	-2.57196888412839	0.0101121979792036	0.0151534696990412	NA	NA
ENSMUSG00000101188	130.179767726348	-1.36275448565142	0.216449010035638	-6.29596081509932	3.05501546187471e-10	8.41095786790791e-10	NA	NA
ENSMUSG00000081660	4.03760701066466	-1.36273097408378	0.945674915190069	-1.44101419229237	0.149580673328393	0.18749207843952	NA	NA
ENSMUSG00000040229	4.86169330202998	-1.36177350813902	1.28932009832269	-1.0561950518809	0.290879110950999	0.34396118313025	Gpr34	23890
ENSMUSG00000095159	184.121263095542	-1.3615976088015	0.254081580036253	-5.35889932913367	8.37304926764293e-08	1.97066207752697e-07	NA	NA
ENSMUSG00000109324	3855.28758408876	-1.36142468232632	0.112732010065668	-12.0766469216088	1.40326247424886e-33	1.02608606810883e-32	Prmt1	15469
ENSMUSG00000097318	69.0438535189821	-1.36141577085863	0.228252118633377	-5.9645263273344	2.45344710559393e-09	6.38209935494441e-09	1700007L15Rik	100502742
ENSMUSG00000082419	72.081377244782	-1.36106112815713	0.295284622958341	-4.60931935608835	4.03989374406176e-06	8.39498630965282e-06	LOC102635048	102635048
ENSMUSG00000069806	3362.2748993821	1.3607704959627	0.0991407267071931	13.7256457679765	7.1291096509295e-43	6.6972178862708e-42	Cacng7	81904
ENSMUSG00000032105	34.4497785579855	1.36062003196528	0.346930042203937	3.92188587451721	8.78586065363219e-05	0.00016310553915365	Pdzd3	170761
ENSMUSG00000099825	9.86471244872622	1.36048123833082	0.532090497031557	2.55686062036574	0.0105621528596039	0.0157857560049025	1810012K16Rik	69108
ENSMUSG00000090114	4.59681538213656	1.36042138775723	0.761664777427034	1.78611566147623	0.0740805328471143	0.0978228093900025	NA	NA
ENSMUSG00000080974	12.5257686669714	-1.36035220131334	0.490709251299789	-2.77221633321574	0.00556760216096377	0.00861411950627733	NA	NA
ENSMUSG00000110344	45.9231677654469	1.35928446070857	0.291154414542855	4.66860330056406	3.03254289451909e-06	6.36793434836276e-06	NA	NA
ENSMUSG00000110444	361.918269772512	1.35927279174387	0.150517943048963	9.03063624316005	1.70676541333453e-19	7.52161179847564e-19	Gm10033	378466
ENSMUSG00000021061	298.495109462737	-1.35907585245885	0.198067401854989	-6.86168364774062	6.80536415289984e-12	2.06624660123903e-11	Sptb	20741
ENSMUSG00000028648	1055.34650169259	-1.3590746236514	0.0934254072653066	-14.5471629552756	6.08758354182127e-48	6.49017337042401e-47	Ndufs5	595136
ENSMUSG00000059336	1493.90251439147	1.35905345921198	0.275782244897727	4.92799476527571	8.30778425217767e-07	1.825469433731e-06	Slc14a1	108052
ENSMUSG00000087187	2.68634270806262	-1.35886258435472	0.942574018511725	-1.44165079629533	0.149400910782799	0.187277438110014	NA	NA
ENSMUSG00000028081	9172.33598555134	-1.35850637651677	0.094034632127322	-14.4468728784663	2.62328367558191e-47	2.75138005744923e-46	Rps3a1	20091
ENSMUSG00000063428	1086.60807804566	-1.35842662629712	0.171270424915598	-7.93147227238186	2.16562955231641e-15	7.92033591096013e-15	Ddo	70503
ENSMUSG00000083718	3.92894102325206	1.35806411518892	0.750270225284153	1.81009997387884	0.0702802850430829	0.0931516891815454	NA	NA
ENSMUSG00000100164	280.900010059245	1.3580159881199	0.106303554774657	12.7748878294675	2.26473967082697e-37	1.84786946851396e-36	2610306M01Rik	67170
ENSMUSG00000069227	420.581135563383	1.35787803951459	0.120271789999867	11.2900792406606	1.46904173481127e-29	9.47995713333569e-29	Gprin1	26913
ENSMUSG00000045174	8.52568161674015	1.35736681292156	0.840404784553476	1.61513456118977	0.106281557939383	0.136840775378065	Amer3	211383
ENSMUSG00000100018	5.9665117410608	-1.35729820100696	0.740625424943885	-1.83263786968938	0.0668564425082688	0.088946270963562	NA	NA
ENSMUSG00000071893	14.5216447497946	1.35721959180701	0.406932661436394	3.33524369121979	0.000852246782168494	0.00143772887098567	Vmn1r4	171194
ENSMUSG00000080768	10.9435643851678	-1.3567223121804	0.453986840601986	-2.98846175889457	0.00280385585591937	0.00448033777340676	NA	NA
ENSMUSG00000032498	759.569440430685	-1.35653694331137	0.0805082322181929	-16.849667492821	1.05506200314534e-63	1.62801105302756e-62	Mlh1	17350
ENSMUSG00000023047	33.9303077910209	-1.35571699890759	0.34605869521521	-3.91759264440525	8.94376770894215e-05	0.000166022985442752	Amhr2	110542
ENSMUSG00000096964	8.78630536211888	1.35571297158506	0.456086388240109	2.9724916299658	0.00295393264200931	0.00470748200920151	Gm6345	622708
ENSMUSG00000042225	272.447988255817	-1.35569361339177	0.148010717732819	-9.15942868298897	5.21727938470105e-20	2.35640863144987e-19	Ammecr1	56068
ENSMUSG00000077222	9.16588615179755	-1.35541986664189	0.544889921365126	-2.48751135503869	0.0128640346903628	0.019035721883719	NA	NA
ENSMUSG00000092341	41668.643104291	1.35540653748538	0.206881188833162	6.55161808151845	5.69169554208415e-11	1.63610185957895e-10	Malat1	72289
ENSMUSG00000046958	42.7026880718986	-1.35514780089563	0.897783597067344	-1.50943702393571	0.13118713754128	0.166171382555747	NA	NA
ENSMUSG00000004105	1784.64302038679	-1.35514275734062	0.260621966264045	-5.19964904250501	1.99665169015912e-07	4.57528705682201e-07	Angptl2	26360
ENSMUSG00000065191	9.94353721167226	-1.35472623279357	0.622979239881406	-2.17459290144478	0.029660636750614	0.0416522765591641	NA	NA
ENSMUSG00000015981	216.464266072446	1.35452103705268	0.333993753247107	4.05552805668952	5.00211674723674e-05	9.50051960299359e-05	Stk32c	57740
ENSMUSG00000044646	1118.27050240083	1.35444463637705	0.144211835270818	9.3920490910716	5.88441412559743e-21	2.78300111024004e-20	Zbtb7c	207259
ENSMUSG00000026837	6379.89103775448	-1.35433757029294	0.210046125098594	-6.44781030669917	1.13477668035266e-10	3.20494190197802e-10	Col5a1	12831
ENSMUSG00000027286	1047.79917996064	1.35432363673361	0.0928981415416046	14.5785869798814	3.8439063875931e-48	4.11809629715179e-47	Lrrc57	66606
ENSMUSG00000034391	26.8873742794551	-1.35402941507651	0.456201996944105	-2.96804797906751	0.00299697545707158	0.00477365289729858	Fbxo15	50764
ENSMUSG00000107524	19.0455553565002	1.35400043446565	0.400184777830768	3.3834381252708	0.000715843355366698	0.00121649080026856	NA	NA
ENSMUSG00000041794	433.214054034399	1.35378042630228	0.178494466733358	7.58443917661944	3.339282718415e-14	1.14970321485009e-13	Myrip	245049
ENSMUSG00000097316	92.8857041772175	-1.35361774748577	0.192599301997426	-7.02815500081023	2.09282340096055e-12	6.55532552948057e-12	Gm10516	100038712
ENSMUSG00000102652	6.58155338784226	1.35354818656406	0.575298395450297	2.3527758764295	0.0186338615817902	0.0269422807486133	NA	NA
ENSMUSG00000082325	5.59035796887598	-1.35346387208362	0.653388163383168	-2.07145453182919	0.038316339326717	0.052944593386112	NA	NA
ENSMUSG00000066842	1114.48666831661	1.35336327478899	0.274863724892472	4.92376094851526	8.4896537231062e-07	1.86375423376774e-06	Hmcn1	545370
ENSMUSG00000082136	2.69501998922076	1.3527256130592	1.04880279670353	1.28978070740364	0.1971268082443	0.241563067177068	NA	NA
ENSMUSG00000079101	6.02613866249183	-1.35266560160007	0.572024653724602	-2.36469808214123	0.0180447747632607	0.026166292870925	NA	NA
ENSMUSG00000005087	7505.28490285258	1.35235228891988	0.169133818258167	7.99575332034213	1.28783997426461e-15	4.76793727961522e-15	Cd44	12505
ENSMUSG00000004040	7796.35856782015	1.35231174019888	0.0944868485458858	14.3121689527211	1.83693606462774e-46	1.88436023100211e-45	Stat3	20848
ENSMUSG00000050545	284.751484292581	1.35216245903911	0.186757168420116	7.24021717869151	4.4796681712202e-13	1.45522987472237e-12	Fam228b	207921
ENSMUSG00000089780	4.61768541770839	1.3516238884437	0.643689390303054	2.09980762275318	0.0357457674305461	0.0496138478164731	NA	NA
ENSMUSG00000053128	316.901762231404	-1.35129335449928	0.126167587424108	-10.7103050956895	9.10612141576389e-27	5.35426293466898e-26	Rnf26	213211
ENSMUSG00000085569	3.03498648462154	-1.35110473247544	0.88858812885126	-1.52050729534515	0.128383526616331	0.162892437368094	NA	NA
ENSMUSG00000032698	84.9475617061989	-1.35077019588351	0.6474187054993	-2.08639352618298	0.0369429909302557	0.0511627593413909	Lmo2	16909
ENSMUSG00000013275	6386.9548367773	1.35034909777737	0.0911108452941179	14.8209479718717	1.07259981340685e-49	1.19575016235356e-48	Slc41a1	98396
ENSMUSG00000025103	3596.15079278706	1.35007886486011	0.0901888817395226	14.9694600800054	1.1626126413e-50	1.33260759349426e-49	Btbd1	83962
ENSMUSG00000006930	1414.38923215468	-1.34994585401916	0.20567769553101	-6.56340421616415	5.25930235182209e-11	1.51418567317331e-10	Hap1	15114
ENSMUSG00000100211	5.6855648300581	1.34973225967028	0.983295824596739	1.37266143708463	0.169857622808031	0.210565954638131	1700064M15Rik	73457
ENSMUSG00000044322	7.12898314406747	1.34944638708315	0.940539176241837	1.43475829733665	0.151355985313514	0.189501143321587	Dsc1	13505
ENSMUSG00000102525	4.67796826162166	1.34936587631448	0.811108526167955	1.66360706709557	0.0961909786900716	0.124755304849306	NA	NA
ENSMUSG00000102426	69.9483957196923	1.34930763411936	0.229619067441709	5.87628740571337	4.19569630418132e-09	1.07500040685373e-08	NA	NA
ENSMUSG00000008028	108.395363549495	1.34914776163859	0.330672932965863	4.08000663839597	4.50344146688658e-05	8.58082894137173e-05	1700008O03Rik	69349
ENSMUSG00000033597	4557.8321015984	1.34895096438506	0.173599816496912	7.77046307770182	7.81997057782631e-15	2.78534954622431e-14	Caskin1	268932
ENSMUSG00000035311	2944.24412232959	-1.34859707861277	0.0694864651418213	-19.4080541564504	6.59787623358791e-84	1.54393114462862e-82	Gnptab	432486
ENSMUSG00000001558	30.6675038195391	-1.3485434470729	0.362004401809556	-3.72521284363373	0.000195150491154272	0.000350473374918907	Klhl10	66720
ENSMUSG00000008489	124.631938483381	-1.34850712395617	0.257483918917898	-5.23724794007876	1.62988670592222e-07	3.75718638158089e-07	Elavl2	15569
ENSMUSG00000028039	103.42729728178	1.34792598257105	0.18359408254282	7.34188141525026	2.106119666473e-13	6.95070102604556e-13	Efna3	13638
ENSMUSG00000053553	541.227143591484	-1.34758168715904	0.126322068753271	-10.6678247154985	1.43957050618105e-26	8.3881418011976e-26	3110082I17Rik	73212
ENSMUSG00000042408	1421.07338525556	1.34723560289234	0.118761579547135	11.3440357397541	7.93966097933551e-30	5.17526463064192e-29	Zmym6	100177
ENSMUSG00000019971	722.577716777516	-1.34652322518617	0.155837113436776	-8.64058115227125	5.59277977260933e-18	2.32043334485545e-17	Cep290	216274
ENSMUSG00000074629	40.7468010702969	1.34634620381347	0.303014031631509	4.44318105192812	8.86385161529829e-06	1.79144050352234e-05	NA	NA
ENSMUSG00000015755	4611.77072422868	1.34633880137986	0.0970879034287637	13.8672146975313	1.00088461938344e-43	9.61628235317544e-43	Tab2	68652
ENSMUSG00000071379	661.514508170075	-1.34602959546722	0.151234426897321	-8.90028562333294	5.57031554444897e-19	2.40701167076061e-18	Hpcal1	53602
ENSMUSG00000097855	58.8802243575364	1.34601626680728	0.219688113189438	6.12694172327202	8.95842648910569e-10	2.40170211377647e-09	A930007I19Rik	77779
ENSMUSG00000022747	823.39817943387	1.3443714043422	0.246984596841773	5.44313864723902	5.23498686360191e-08	1.24962918363851e-07	St3gal6	54613
ENSMUSG00000060380	54.5831565052076	1.34417859169736	0.203416118229796	6.60802400220255	3.89483552652067e-11	1.13127853303686e-10	NA	NA
ENSMUSG00000097793	60.8637269210933	1.34385494343253	0.225957751888602	5.9473726048357	2.72480681564224e-09	7.06456403069109e-09	NA	NA
ENSMUSG00000034758	669.626964132983	-1.3437739990274	0.186912995089312	-7.18930215839357	6.51233094599798e-13	2.09755860270322e-12	Tle6	114606
ENSMUSG00000000934	327.297488240944	-1.34374168228567	0.159227211987522	-8.43914595697983	3.19664716782894e-17	1.28479785149533e-16	Top1mt	72960
ENSMUSG00000028919	2480.47595009035	-1.34371278443062	0.342576893742397	-3.92236840538648	8.76827852058918e-05	0.00016282040389834	Arhgef19	213649
ENSMUSG00000052629	66.0397571751181	1.34356218066764	0.458084482783186	2.93300085718807	0.00335702965143073	0.00532015957669581	NA	NA
ENSMUSG00000097281	32.0326228803043	1.3435204040904	0.458823681490271	2.92818452553847	0.00340947633325443	0.00539704801315464	Gm26685	102635083
ENSMUSG00000096981	27.2447389741505	1.34276191665197	0.309376674522178	4.34021704682752	1.42342049622524e-05	2.83073749330774e-05	Gm16845	100503652
ENSMUSG00000103320	4.07538884891515	1.34264199533338	0.721698994746767	1.86039055770681	0.0628302896165152	0.0839303272991482	NA	NA
ENSMUSG00000038886	8040.20728373987	1.34253229219144	0.0969619211479584	13.8459745464698	1.34543540297716e-43	1.28703753198159e-42	Man2a2	140481
ENSMUSG00000033967	55.046864239102	-1.34174793411102	0.298400520075694	-4.4964664732175	6.90920681004116e-06	1.40922678211301e-05	Rnf225	381845
ENSMUSG00000024074	4158.4242379516	-1.34161556956538	0.106518644047779	-12.5951243705618	2.24605635269964e-36	1.76764313172884e-35	Crim1	50766
ENSMUSG00000038872	446.841972908585	-1.34124787632543	0.129741771958772	-10.3378260993046	4.75194704848807e-25	2.62678069173405e-24	Zfhx3	11906
ENSMUSG00000071302	336.586282486493	1.34104973911253	0.139612839329471	9.60549005058053	7.57965061493406e-22	3.71592286840576e-21	2610044O15Rik8	72139
ENSMUSG00000105156	20.8051469771954	1.34057763021092	0.334395446514953	4.00895898608168	6.09870066417018e-05	0.00011494831848843	NA	NA
ENSMUSG00000053560	3055.25180102011	-1.34041283887966	0.203680000621233	-6.58097424779725	4.67375539362016e-11	1.35038037165044e-10	Ier2	15936
ENSMUSG00000038836	450.89545548696	1.34024773846919	0.155619909538433	8.61231536790091	7.15995532500354e-18	2.95391848209355e-17	Agbl3	76223
ENSMUSG00000060012	2057.28296493522	-1.33990634685935	0.102940426414534	-13.0163279241107	9.88095070081624e-39	8.37631673414488e-38	Kif13b	16554
ENSMUSG00000025271	56.487011885006	-1.33966907057594	0.217097977356052	-6.17080401619227	6.79435979345792e-10	1.83360928201487e-09	Pfkfb1	18639
ENSMUSG00000020827	5926.69677028417	-1.33945166516544	0.106275400839024	-12.6035908083218	2.01746244593404e-36	1.58830893316047e-35	Mink1	50932
ENSMUSG00000035509	69.5064750519101	-1.3392614596473	0.220344946278137	-6.07802212970554	1.21673966823247e-09	3.23477564792161e-09	Fbxl21	213311
ENSMUSG00000079323	167.216105606718	-1.33837306555217	0.279338238209018	-4.79122756029812	1.657639908662e-06	3.55176223432765e-06	NA	NA
ENSMUSG00000051177	748.906307761508	-1.33790281204726	0.140748412501387	-9.50563340836312	1.98834220587517e-21	9.57061189259475e-21	Plcb1	18795
ENSMUSG00000075510	3.71887702638861	1.33780699187587	0.979849139258693	1.36531935200554	0.172152699209965	0.213266688827906	Fam187a	66784
ENSMUSG00000097839	3.80923019503471	-1.33730208490464	0.809994165963807	-1.65100211964292	0.0987381420820359	0.127802379592871	NA	NA
ENSMUSG00000039153	221.362063370223	-1.33700646397255	0.202500678364247	-6.60247893870074	4.04338734796096e-11	1.17318566217808e-10	Runx2	12393
ENSMUSG00000047473	409.601955694733	1.33689169075989	0.105584853536631	12.661775301853	9.62967475198313e-37	7.64977741595536e-36	Zfp30	22693
ENSMUSG00000031776	5907.87899764215	1.33677833018787	0.0679808363563686	19.6640465436498	4.38329992244936e-86	1.05723654441251e-84	Arl2bp	107566
ENSMUSG00000014361	2450.27348652532	1.33674752320949	0.116733578979985	11.4512682202495	2.3173013372465e-30	1.53831003877092e-29	Mertk	17289
ENSMUSG00000109390	46.2114860505613	1.33667526756684	0.244944713428326	5.45704885342613	4.84113191996417e-08	1.15749936536858e-07	NA	NA
ENSMUSG00000023367	5114.25509673315	1.33594835625506	0.22592338906518	5.91328043450002	3.35360478061038e-09	8.63675080219783e-09	Tmem176a	66058
ENSMUSG00000104418	2.26551810331855	1.33480131584394	0.954746225353914	1.39806922551502	0.162092280187405	0.201736260127888	NA	NA
ENSMUSG00000029186	477.963970520431	-1.33435978094017	0.117801278727476	-11.3272096479283	9.62214206464494e-30	6.24785247004856e-29	Pi4k2b	67073
ENSMUSG00000001173	2329.92626167463	1.33424761082137	0.0889097984254232	15.0067555483272	6.63129215210327e-51	7.65280370053389e-50	Ocrl	320634
ENSMUSG00000081485	24.0682077594589	1.33422594920245	0.332851367163427	4.00847369374738	6.11124447138494e-05	0.000115164986938029	NA	NA
ENSMUSG00000107952	18.2927429070342	1.33410301413722	0.356702858308926	3.74009622592317	0.000183949820477738	0.000331224240380017	NA	NA
ENSMUSG00000022580	800.368119301972	1.33405151394764	0.182682864319416	7.30255417724941	2.82355555174057e-13	9.26138022666003e-13	Rhpn1	14787
ENSMUSG00000102914	5.32430127395263	-1.33356488871021	0.64045959810901	-2.08219986498388	0.0373242176130998	0.0516581653825045	NA	NA
ENSMUSG00000103677	160.692320220791	-1.33293867000295	0.179169650785797	-7.43953378352295	1.01041258888230e-13	3.38803537547854e-13	Pcdhga4	93712
ENSMUSG00000038572	7.74539158012118	-1.33273663043873	0.659909206791242	-2.01957574878983	0.0434274127661562	0.0595018108568154	Bpifb5	228802
ENSMUSG00000027589	1518.96566927866	1.33227277132995	0.111812895152023	11.9151978805179	9.8631738988367e-33	7.05021210407088e-32	Pcmtd2	245867
ENSMUSG00000031447	35781.1537260395	1.33220953326293	0.0904543239574373	14.7279806534156	4.2625340837425e-49	4.68069272474133e-48	Lamp1	16783
ENSMUSG00000004285	2209.20693317527	1.33214991463487	0.112688882287658	11.8214848491826	3.02293715074412e-32	2.13099127408728e-31	Atp6v1f	66144
ENSMUSG00000021003	2800.02080148938	-1.33205648386729	0.0883957900619593	-15.0692299139315	2.58103927703656e-51	3.01505454727934e-50	Galc	14420
ENSMUSG00000025190	1278.0073901226	-1.33204205389106	0.107721352196011	-12.3656269322285	4.01069829455396e-35	3.05149146905243e-34	Got1	14718
ENSMUSG00000061540	2.97514856490753	-1.33146027879809	0.8947394758997	-1.48809828409465	0.136724975942686	0.172688273632732	Orm2	18406
ENSMUSG00000035033	32.8340477882496	1.33139910014888	0.561977731801514	2.36913141714862	0.017829916815123	0.0258735148711332	Tbr1	21375
ENSMUSG00000103149	18.752034645138	1.33048383898036	0.369890201359791	3.59696967935141	0.000321945994857598	0.000567564132301508	NA	NA
ENSMUSG00000078607	251.740053298102	-1.33045199920637	0.209181951489152	-6.36026191425681	2.01410018495416e-10	5.60768162240216e-10	1810010H24Rik	69066
ENSMUSG00000083279	2.6610351575576	1.3303703459339	1.03757519376522	1.28219174275569	0.199775392098987	0.244467848662901	NA	NA
ENSMUSG00000015961	2161.41977928181	-1.32986399735523	0.0976006377464628	-13.6255666772365	2.82211147497248e-42	2.60985923567215e-41	Adss	11566
ENSMUSG00000042784	230.897127415121	1.329653864967	0.175484844788931	7.57702960940174	3.53556114259798e-14	1.21575719853373e-13	Muc1	17829
ENSMUSG00000034007	861.085920459123	1.32958983660261	0.11095912150225	11.9826997420455	4.37829342478812e-33	3.1635725558326e-32	Scaper	244891
ENSMUSG00000001700	2388.27232379238	1.32948393559919	0.117352599920623	11.3289687360864	9.43085580161525e-30	6.12907999198142e-29	Gramd3	107022
ENSMUSG00000042210	1432.81973419578	-1.32902294650162	0.137710616057214	-9.65083872654712	4.87553148772406e-22	2.4090410024682e-21	Abhd14a	68644
ENSMUSG00000049321	448.958218062199	1.32859573174543	0.120452875873801	11.0300042411391	2.7385213488671e-28	1.6888445017866e-27	Zfp2	22678
ENSMUSG00000071181	30.0906742513987	1.32848068398776	0.274957518749654	4.83158522097854	1.35450216548925e-06	2.92390962592546e-06	3830408C21Rik	100040322
ENSMUSG00000106035	36.9726059728593	1.32840040229044	0.289280286008792	4.59208755846594	4.38834171319498e-06	9.09584307744866e-06	NA	NA
ENSMUSG00000098363	13.0553398653296	1.32769876922928	0.46678253931047	2.84436254018959	0.00445003823949392	0.00696642136195497	Mir6993	102465600
ENSMUSG00000030067	653.756719528	-1.32726058367786	0.119119072860329	-11.1423011597321	7.80755127853871e-29	4.90999783180684e-28	Foxp1	108655
ENSMUSG00000104459	4.37972155638483	-1.32708471670421	0.673072732423559	-1.97168099787035	0.0486460341998583	0.0661202096667999	NA	NA
ENSMUSG00000097509	19.8790265049861	1.32699885099965	0.335747496780907	3.95237154028758	7.73804711563015e-05	0.000144520279873983	NA	NA
ENSMUSG00000017550	670.111317511555	-1.32699729654565	0.139394389493479	-9.51973247537143	1.73625452766578e-21	8.37924900865366e-21	Atad5	237877
ENSMUSG00000041308	1363.56878522393	1.32667942749236	0.136905717577821	9.69046034719652	3.31033197806648e-22	1.64863836251257e-21	Sntb2	20650
ENSMUSG00000026869	2286.93818955192	1.32663263624687	0.0847131269248873	15.6602959234778	2.82579337447785e-55	3.66103524866757e-54	Psmd5	66998
ENSMUSG00000035919	725.698066657823	1.32655336646959	0.0902736756930433	14.6947973070273	6.9606454031647e-49	7.58662011129653e-48	Bbs9	319845
ENSMUSG00000109695	116.897346431231	-1.32639259251334	0.239667365308523	-5.53430622815867	3.12462649597107e-08	7.56222249102019e-08	Gm31166	102633307
ENSMUSG00000027777	289.721009645305	1.32616174353917	0.136923360831084	9.68543085336032	3.47739196215052e-22	1.72909557783058e-21	Schip1	30953
ENSMUSG00000085028	389.182920428835	1.32591993530286	0.105565840940864	12.5601228909416	3.49789060748163e-36	2.74007666018516e-35	Slc2a4rg-ps	329584
ENSMUSG00000081520	8.45668083231425	1.32576726591806	0.510307214179574	2.59797868632821	0.00937743143558283	0.0141043398544775	NA	NA
ENSMUSG00000108659	33.2093545492601	-1.32567077964619	0.29446263565863	-4.50199997932179	6.7316988286319e-06	1.37429729965185e-05	NA	NA
ENSMUSG00000081187	17.1720434512771	1.32558269670387	0.379202742517724	3.49570967736845	0.000472802819686506	0.000819701464176393	NA	NA
ENSMUSG00000025227	437.377107428322	-1.32527582621385	0.213084566318449	-6.21948294572056	4.98795831870723e-10	1.35711253265173e-09	Mfsd13a	75146
ENSMUSG00000060681	1369.21924978369	1.32523030737628	0.106312113559649	12.4654685435515	1.1519273313531e-35	8.89051607018673e-35	Slc9a6	236794
ENSMUSG00000021595	3037.27929092279	-1.32511278733322	0.0875928586318785	-15.1280915822396	1.05716920897912e-51	1.2441981268826e-50	Nsun2	28114
ENSMUSG00000015085	1067.4463822601	-1.32502505907135	0.252890647367201	-5.23951784245857	1.60996680769537e-07	3.71321514280365e-07	Entpd2	12496
ENSMUSG00000035704	476.635196937937	-1.32433021448271	0.0986215683540933	-13.4284035083259	4.1220234325354e-41	3.6953578491677e-40	Alg8	381903
ENSMUSG00000053226	187.443868360926	1.32413830994513	0.133517700796497	9.91732408546591	3.50014031927614e-23	1.80961372318717e-22	Dand5	23863
ENSMUSG00000072763	74.5962542452218	1.32355209335895	0.239142473225659	5.53457558377773	3.11982873837383e-08	7.55227463570434e-08	NA	NA
ENSMUSG00000063873	1138.46053360258	1.3231451970339	0.145927982630759	9.06711086647343	1.22214539245973e-19	5.43387306930747e-19	Slc24a3	94249
ENSMUSG00000043259	1824.03152477985	-1.32308351575476	0.116182643674874	-11.3879618668111	4.80087987445991e-30	3.15554093573161e-29	Fam13c	71721
ENSMUSG00000019437	2757.00542554992	1.3228885308599	0.116935326465078	11.3129930094733	1.13162267818092e-29	7.3305262699497e-29	Tlcd1	68385
ENSMUSG00000087403	78.5723886917267	1.32282330206225	0.198087374132174	6.67797888612321	2.42259929966208e-11	7.13371407283233e-11	Kantr	72997
ENSMUSG00000097675	15.1768956509146	1.32252987915532	0.415316349149091	3.184391565285	0.00145058646481639	0.00239184574451528	1700101I11Rik	100504641
ENSMUSG00000029156	4097.37089125867	1.32189333277661	0.0983306244044579	13.4433533884554	3.36820078659318e-41	3.03069106813317e-40	Sgcb	24051
ENSMUSG00000032475	998.611664969491	1.32180522087514	0.111086401539797	11.898893136813	1.19927224796081e-32	8.54739186002037e-32	Nck1	17973
ENSMUSG00000043998	1552.14012670138	-1.32180518501553	0.0836686509892691	-15.7980936633609	3.20667798825187e-56	4.23439515840495e-55	Mgat2	217664
ENSMUSG00000096433	176.902681247736	1.32175462677846	0.225870428713146	5.85182679427719	4.86202824499379e-09	1.23994134896992e-08	Zfp994	240038
ENSMUSG00000053641	2080.81063916938	1.32164659150276	0.112980711976374	11.6979842699091	1.30516996343268e-31	8.96203112703319e-31	Dennd4a	102442
ENSMUSG00000031166	3960.37269780346	1.32157100210616	0.0664263955233577	19.8952689167283	4.47202625652105e-88	1.12301523353757e-86	Wdr13	73447
ENSMUSG00000002808	4855.56924659334	1.32114145258244	0.0789405591341219	16.7359018871122	7.17618810163731e-63	1.09122755126143e-61	Epdr1	105298
ENSMUSG00000110320	20.9410554102015	1.32106524486026	0.365351492259223	3.61587477497682	0.000299335061487761	0.00052906123761829	NA	NA
ENSMUSG00000003657	80.024338946238	-1.32088133226963	0.5781273644406	-2.28475836556832	0.0223270001853283	0.0318979957784277	Calb2	12308
ENSMUSG00000094843	28.4420846889338	1.32052647596775	0.38087917011045	3.46704829141697	0.000526207343657191	0.000907776867565318	NA	NA
ENSMUSG00000090100	889.075544869004	1.32022924301254	0.112903939571239	11.6933850849332	1.37783245211177e-31	9.45211129261688e-31	Ttbk2	140810
ENSMUSG00000043639	758.011866786358	1.31939979002601	0.124583368523399	10.5904969954172	3.29835954375408e-26	1.90272654909184e-25	Rbm20	73713
ENSMUSG00000020701	108.0015495668	1.31939242191916	0.38784188777379	3.40188221930452	0.00066923473156489	0.00114125686896976	Tmem132e	270893
ENSMUSG00000046727	2100.36845238636	1.31939179911197	0.176579670769324	7.47193486862688	7.90241224716346e-14	2.66522953656059e-13	Cystm1	66060
ENSMUSG00000028601	792.52987514697	1.31814967871096	0.109743636361369	12.0111718767045	3.1041479060733e-33	2.24514292100555e-32	Echdc2	52430
ENSMUSG00000073424	1393.17478379807	1.31809821197589	0.304166804947823	4.33347160352361	1.46776220469718e-05	2.91548896436549e-05	Cyp4f15	106648
ENSMUSG00000098066	56.7802196601356	1.31787637056896	0.24054688096936	5.4786674649788	4.28540878304066e-08	1.02876966229381e-07	NA	NA
ENSMUSG00000082196	7.75039261141079	1.3178613099938	0.560488652919604	2.3512720607795	0.0187093486699449	0.0270445661983779	NA	NA
ENSMUSG00000031357	2057.33700824137	1.31784043494829	0.106112470848481	12.4192795098517	2.05402950233887e-35	1.57808357534588e-34	Syap1	67043
ENSMUSG00000044968	308.858524057649	-1.31778487489194	0.15425474015153	-8.54291332374897	1.3087956915659e-17	5.34042111992156e-17	Napepld	242864
ENSMUSG00000100967	73.5466506911407	1.31766049428706	0.181188818963125	7.27230577376425	3.53402507316547e-13	1.15366413508639e-12	NA	NA
ENSMUSG00000036333	10892.7079312921	1.3175904791585	0.0666798768900723	19.7599416887146	6.58808232145327e-87	1.62469060436917e-85	Kidins220	77480
ENSMUSG00000055538	10224.5192197738	1.3175129785075	0.0795443119257953	16.5632582218647	1.28446015674737e-61	1.90827877107572e-60	Zcchc24	71918
ENSMUSG00000082229	79.0255145874006	-1.31707933367578	0.212076016085456	-6.21041152123994	5.28460248632132e-10	1.43515721705523e-09	Nap1l2	17954
ENSMUSG00000009214	5.30320638431525	-1.31694841795606	0.659595475214767	-1.9966001396951	0.0458686376756733	0.0626007189843211	Mymk	66139
ENSMUSG00000037487	10982.3557853982	1.31688755231663	0.0786678351018864	16.739847367238	6.71601731345355e-63	1.02196016917254e-61	Ubr5	70790
ENSMUSG00000087305	48.4400097501332	1.31624654414975	0.246400988896975	5.34188823690191	9.19833632075414e-08	2.15727445806309e-07	A430035B10Rik	320312
ENSMUSG00000028402	4914.79809606705	1.31611223805732	0.0597961616262935	22.0099786050247	2.31101051333643e-107	8.31093846310006e-106	Mpdz	17475
ENSMUSG00000053411	1214.89136341014	-1.31590047901647	0.11822208028688	-11.1307504979043	8.88839701628952e-29	5.57535676959548e-28	Cbx7	52609
ENSMUSG00000067224	3.88261645217911	1.31531973832998	0.733518371438383	1.79316536510289	0.0729464863552222	0.0964180188091493	NA	NA
ENSMUSG00000026675	2171.33303281554	1.31520773291061	0.155403063485411	8.46320338488102	2.60131472379973e-17	1.04916828975866e-16	Hsd17b7	15490
ENSMUSG00000043885	736.005410612456	-1.31515956049192	0.127381243347276	-10.3245935267442	5.45493557821251e-25	3.01007783676704e-24	Slc36a4	234967
ENSMUSG00000029014	1099.39171648938	-1.31508553894642	0.101253894789752	-12.9879995399398	1.43119194946451e-38	1.208128340591e-37	Dnajc2	22791
ENSMUSG00000096780	452.218019585431	1.31491048743512	0.100842498178101	13.0392494354198	7.31738366369808e-39	6.21991764961075e-38	NA	NA
ENSMUSG00000083860	5.80964323730248	-1.31488041372064	0.637589268337818	-2.06226873477421	0.0391821579258589	0.0540763492308836	NA	NA
ENSMUSG00000040446	1409.55592199175	1.31484196715996	0.0934275680495879	14.0733832059301	5.53564632376069e-45	5.47164897309912e-44	Rprd1a	225283
ENSMUSG00000022383	193.520998867775	1.31464974815135	0.17971486722642	7.31519750391622	2.57003104618111e-13	8.45252090671121e-13	Ppara	19013
ENSMUSG00000109565	5.83232816551509	-1.31454915161844	0.781123597691769	-1.68289519802366	0.0923953813589372	0.12017306230614	NA	NA
ENSMUSG00000030887	6.25405996167336	-1.31410144955367	0.655411863300266	-2.00500101254902	0.0449629387887035	0.0614409610699118	Pdzd9	67983
ENSMUSG00000075525	6.88854762607621	1.31397819934421	0.500476334281071	2.6254552100485	0.00865331929424834	0.0130742889948785	NA	NA
ENSMUSG00000028618	10746.4376710628	1.31369212903256	0.0711118201706559	18.4736113613732	3.36781786048699e-76	6.8456116418576e-75	Tmem59	56374
ENSMUSG00000060376	2586.93238310894	1.31358372716001	0.132783700606282	9.89265791781872	4.47973166652432e-23	2.30792834486609e-22	Bckdha	12039
ENSMUSG00000021770	3111.26211718521	1.31356245887334	0.0815429966113058	16.1088323149902	2.21160798309646e-58	3.06403923156232e-57	Samd8	67630
ENSMUSG00000081137	136.565948973893	-1.3134899942007	0.200688744270607	-6.54491112082302	5.95307792864356e-11	1.70922489646002e-10	NA	NA
ENSMUSG00000062081	35.6759932627923	1.31279814303768	0.282262659854373	4.65098055731136	3.30360476793224e-06	6.91237403259482e-06	NA	NA
ENSMUSG00000045877	29.1267372499098	-1.31274754606981	0.339491565276952	-3.8668045993982	0.000110270711066091	0.000202861548413867	NA	NA
ENSMUSG00000032690	32.6833417872487	-1.31236767477314	0.641197759747326	-2.04674401122408	0.0406832255370189	0.0559862538188086	Oas2	246728
ENSMUSG00000067297	25.6783772584103	-1.31226765021281	0.553948514790597	-2.36893432363271	0.0178394209656469	0.0258804698849967	Ifit1bl2	112419
ENSMUSG00000034617	648.169496970744	-1.3117552053932	0.0866895212835323	-15.1316466623791	1.00157515878977e-51	1.17940037320941e-50	Mtrr	210009
ENSMUSG00000031521	621.386176372587	-1.31170135809653	0.0988390817358542	-13.2710799722121	3.40635856973354e-40	2.98913405961482e-39	Aga	11593
ENSMUSG00000106492	4.46831623500867	1.31166896392507	0.674941842196281	1.9433807210068	0.0519701748861412	0.0703122130886757	NA	NA
ENSMUSG00000015597	1865.94107430384	1.31047409814109	0.0759919347231629	17.2449103041674	1.22202244498867e-66	2.02499993844163e-65	Zfp318	57908
ENSMUSG00000037455	715.868354543346	-1.31009371941033	0.0915525391343803	-14.309747515439	1.90202608290618e-46	1.94931059326947e-45	Slc18b1	76306
ENSMUSG00000028517	30221.3933623294	1.30967459219412	0.0951156598905386	13.769284613084	3.90056441097589e-43	3.70065206400576e-42	Plpp3	67916
ENSMUSG00000090994	4.8698496709644	-1.30926868610602	0.819606682252399	-1.59743534851127	0.110168698259122	0.14149735836145	NA	NA
ENSMUSG00000110350	3.19741887897257	1.30925417438342	0.659875887394599	1.98409155326583	0.0472456345950977	0.0643640851235713	NA	NA
ENSMUSG00000084067	13.736021811351	1.30913989150391	0.433363030796981	3.02088502818602	0.00252037040960797	0.00404677376765188	NA	NA
ENSMUSG00000087266	5.49504069833915	-1.30843940335728	0.626063515738173	-2.08994673937282	0.0366225843474994	0.0507446112919413	NA	NA
ENSMUSG00000044092	7.76042024610373	-1.30839109612505	0.723061309505538	-1.80951612114302	0.0703708579277112	0.0932548616636873	C130050O18Rik	319772
ENSMUSG00000018900	803.212679224461	1.30818119602248	0.0912695427283792	14.3331625963731	1.35793104393513e-46	1.39624795640555e-45	Slc22a5	20520
ENSMUSG00000083772	2.78715274444684	-1.30811779657255	1.11293253823179	-1.17537923605941	0.239843026825703	0.288786516099654	NA	NA
ENSMUSG00000107182	109.935950956544	1.30807896577469	0.190302887109038	6.8736685272946	6.25715085835555e-12	1.90479877820236e-11	NA	NA
ENSMUSG00000105328	3.69012791563116	-1.30806154083008	0.68016590781706	-1.92315069867027	0.0544611267933392	0.0734426377212497	NA	NA
ENSMUSG00000026121	1117.53034485334	-1.3079867912633	0.147234082796056	-8.88372288823294	6.46592373192649e-19	2.78689176464537e-18	Sema4c	20353
ENSMUSG00000022964	2418.42843304825	1.30778925993425	0.101001926469044	12.9481615416025	2.40648340151065e-38	2.01977310089356e-37	Tmem50b	77975
ENSMUSG00000026672	951.619919302391	1.30775821484217	0.0834916428424664	15.663342704966	2.69359853151425e-55	3.49388669025753e-54	Optn	71648
ENSMUSG00000002227	646.290709494859	-1.30769819512041	0.129298244870526	-10.1138124220471	4.79800361548322e-24	2.56387484054019e-23	Mov10	17454
ENSMUSG00000081657	19.3855146158488	-1.30766551958348	0.511684455765621	-2.55560923309045	0.0106002084708317	0.015840477470728	NA	NA
ENSMUSG00000086655	2.68175885523159	-1.30751303896526	0.830100618286772	-1.57512596685425	0.115227371382233	0.147528902889045	NA	NA
ENSMUSG00000039585	2405.72117486146	1.3074209570596	0.118592130267949	11.0245170072043	2.91076816112401e-28	1.79406195804707e-27	Myo9a	270163
ENSMUSG00000032549	2834.89950731608	1.30736472285949	0.132117252656581	9.89548826191378	4.35480145592643e-23	2.24461769624845e-22	Rab6b	270192
ENSMUSG00000067242	505.10383876296	-1.30701193943573	0.316837775515005	-4.12517711094027	3.70449569223335e-05	7.1109359522533e-05	Lgi1	56839
ENSMUSG00000038463	703.442995309099	1.30662033989758	0.109389128085675	11.9447001979413	6.919942747061e-33	4.96901640461344e-32	Olfml2b	320078
ENSMUSG00000036186	280.012766870932	-1.30639589949623	0.175470404370419	-7.4451067927012	9.6866027972161e-14	3.25598475238228e-13	Fam69b	56279
ENSMUSG00000036678	1394.92695367731	-1.30632377049421	0.0853294414201136	-15.3091799120378	6.63958184846765e-53	8.08711374481041e-52	Aaas	223921
ENSMUSG00000101878	21.8742461954519	-1.30609489596874	0.340258409774665	-3.83853817700994	0.000123768972816421	0.000226650190823837	NA	NA
ENSMUSG00000024177	278.847519331755	-1.30498712396601	0.161122438373985	-8.09935063753799	5.52533178941495e-16	2.0864085823821e-15	Nme4	56520
ENSMUSG00000105006	30.9137475433528	1.30481637214711	0.34250390342419	3.80963942046261	0.000139169610657263	0.000253773763898094	NA	NA
ENSMUSG00000021245	697.729471312993	-1.30470525552567	0.113337670902636	-11.5116646136701	1.1523239393175e-30	7.72658343564948e-30	Mlh3	217716
ENSMUSG00000006241	360.846747419656	1.30461882173934	0.134988646163669	9.66465594563813	4.26049084188129e-22	2.11084025408472e-21	Ccdc159	67119
ENSMUSG00000022620	2446.1610340682	1.30424019595704	0.124871796972235	10.4446338371108	1.55052576042365e-25	8.72687052607299e-25	Arsa	11883
ENSMUSG00000086256	26.1078369619887	1.30345132936785	0.335123291098043	3.8894680375603	0.000100464198687459	0.000185535370462224	NA	NA
ENSMUSG00000110546	16.5624932768778	1.30315301756613	0.535571249110045	2.4332019684245	0.0149659503215477	0.0219465313945121	NA	NA
ENSMUSG00000035901	12477.8506306492	1.30304125358789	0.0721382284814956	18.0631168940077	6.22087518808391e-73	1.17735823004107e-71	Dennd5a	19347
ENSMUSG00000023960	3424.15886126314	1.30273336905532	0.115075724617203	11.3206618805906	1.03686096855199e-29	6.72460037248902e-29	Enpp5	83965
ENSMUSG00000104277	6.32103721590077	1.30250701193043	0.65360052999669	1.99281816974204	0.0462813614001739	0.0631365464733358	NA	NA
ENSMUSG00000053604	368.055347595232	-1.30243155707698	0.102263216219275	-12.7360707518164	3.72697573626064e-37	3.02076126347676e-36	Rpia	19895
ENSMUSG00000029790	733.323727468611	-1.30162910514439	0.12235930343168	-10.6377616465524	1.98848864131225e-26	1.15345989745391e-25	Cep41	83922
ENSMUSG00000098789	27.9646846656441	-1.30146717225263	0.333475560932028	-3.90273628632686	9.51113131056082e-05	0.00017604926989045	Jmjd7	433466
ENSMUSG00000039763	235.333605894815	1.3012741456475	0.171233684939034	7.59940514105507	2.97495054804356e-14	1.02667800207572e-13	Dnajc28	246738
ENSMUSG00000096188	5410.65409527088	1.3012038126749	0.0788809836887411	16.4957858260156	3.93408199630038e-61	5.76675008036747e-60	Cmtm4	97487
ENSMUSG00000057160	5.37588290145195	-1.30097706019351	0.701966607721182	-1.853331833571	0.0638348111050755	0.0851738100808734	NA	NA
ENSMUSG00000063109	4.18441596737693	1.30048726257611	0.852593175466987	1.52533154146326	0.127176424397532	0.161454100605903	NA	NA
ENSMUSG00000104950	127.793682191112	1.30035288728635	0.181851034279077	7.15064883981234	8.63686769220055e-13	2.76321918754692e-12	NA	NA
ENSMUSG00000063275	838.456087718039	1.30028192955985	0.131355725115178	9.89893610209768	4.20726765289819e-23	2.17112005958506e-22	Hacd1	30963
ENSMUSG00000054766	6315.87817591473	-1.3000610406327	0.0826136391733787	-15.7366392963795	8.48309926122798e-56	1.11216670684345e-54	Set	56086
ENSMUSG00000057157	11.7060150046544	1.29995411518802	0.420414702169861	3.0920757729895	0.00198762106261199	0.0032276991803099	NA	NA
ENSMUSG00000040667	1947.67434636591	-1.29961214052949	0.0709244886177803	-18.3238845405462	5.33642791712689e-75	1.05827915724755e-73	Nup88	19069
ENSMUSG00000071234	31.6616107206757	-1.29934374214962	0.662383249495879	-1.96161926367932	0.049806827801112	0.0676352158255876	Syndig1l	627191
ENSMUSG00000023088	2317.49494627168	-1.29910561832189	0.11484773926766	-11.31154715457	1.1504283962167e-29	7.45015123786311e-29	Abcc1	17250
ENSMUSG00000028645	5654.01590471414	-1.29907442092475	0.195757674924052	-6.63613532102257	3.22014238895854e-11	9.40781660850764e-11	Slc2a1	20525
ENSMUSG00000082248	8.75202231090338	-1.29893389893359	0.591048144388955	-2.19767866842129	0.0279720127274869	0.0394094021326667	NA	NA
ENSMUSG00000038894	6480.17931050092	-1.29861972791849	0.139235810000077	-9.32676534806504	1.09151167397544e-20	5.08777811036536e-20	Irs2	384783
ENSMUSG00000043924	15.8447278771663	-1.29860068513527	0.363720917553054	-3.57032170124185	0.000356543077062941	0.000625444757488744	Ncmap	230822
ENSMUSG00000026335	4449.60008958115	-1.29842863019637	0.135882137542841	-9.55555052103145	1.22928593918816e-21	5.97062332930624e-21	Pam	18484
ENSMUSG00000020250	8152.92033538502	-1.2983841697171	0.104026519480371	-12.4812805061895	9.44552589126939e-36	7.31055091260522e-35	Txnrd1	50493
ENSMUSG00000086095	36.4679322520709	1.29765007309876	0.271314690742262	4.78282274191882	1.72850542674177e-06	3.70035558669105e-06	Gm15328	328906
ENSMUSG00000095990	69.9889168119333	1.29763158499908	0.194936062433393	6.65670358168061	2.80037153656236e-11	8.21310247902894e-11	Zfp97	22759
ENSMUSG00000083562	2.78259012434049	1.29761944168049	0.850258104614339	1.52614768931731	0.126973087635774	0.161223903763124	NA	NA
ENSMUSG00000061186	163.314393429411	1.29731553745344	0.140331722979879	9.24463485451147	2.36045271221765e-20	1.08540285172934e-19	Sfmbt2	353282
ENSMUSG00000038037	104.418721583463	-1.29727065300061	0.205876575243512	-6.30120571738769	2.95339093274218e-10	8.13932760129736e-10	Socs1	12703
ENSMUSG00000019124	8995.21259170888	1.29712606960238	0.0818601033560792	15.8456441712525	1.50669088742436e-56	2.00524039184588e-55	Scrn1	69938
ENSMUSG00000090460	6.12208201481818	1.2967589704671	0.550296918969865	2.3564714352655	0.0184494865285241	0.0266932618352051	NA	NA
ENSMUSG00000021725	1005.02087105507	-1.29670414149998	0.111958463944144	-11.5820108263267	5.08393405319145e-31	3.43826663437291e-30	Parp8	52552
ENSMUSG00000018286	3899.67138374195	-1.2964110888756	0.109160256629012	-11.8762187714667	1.5732428781336e-32	1.11728719331705e-31	Psmb6	19175
ENSMUSG00000035637	1316.29833001033	-1.29613404377148	0.170404694163697	-7.60621090946219	2.82248552914038e-14	9.7497994862131e-14	Grhpr	76238
ENSMUSG00000058351	377.195306615507	1.2955437504222	0.149936959929618	8.64058969203016	5.59236171682485e-18	2.32043334485545e-17	Smim4	66487
ENSMUSG00000051373	431.578122995442	1.29545095281999	0.138617756699686	9.34549067639704	9.14643806968798e-21	4.28152287399348e-20	Plpp7	227721
ENSMUSG00000061517	1968.51514343586	1.29541153480922	0.137884201098602	9.39492359884558	5.72593637185254e-21	2.71096746172626e-20	Sox21	223227
ENSMUSG00000020248	668.32048695577	-1.29528020673696	0.0914689718814553	-14.1608698566729	1.60001288094347e-45	1.60461355695896e-44	Nfyb	18045
ENSMUSG00000049291	3.44863380699856	1.29522988233919	0.627864015115118	2.06291466170697	0.0391207368619139	0.0539949718006805	Prss38	216797
ENSMUSG00000021831	1634.68166771995	-1.29499285772253	0.439341227099943	-2.94757873343842	0.00320273183065427	0.00508700495265044	Ero1l	50527
ENSMUSG00000060152	539.683009159962	-1.2949445291491	0.132947794700869	-9.74024828364179	2.03057622383297e-22	1.02123715647246e-21	Pop5	117109
ENSMUSG00000026049	217.501507425755	-1.29474289078673	0.174628681124986	-7.41426255094977	1.2230341874132e-13	4.08353292813101e-13	Tex30	75623
ENSMUSG00000060843	133.5202792937	-1.29471304779263	0.273855490795372	-4.72772353050996	2.270510477248e-06	4.81191422806426e-06	Ctnna3	216033
ENSMUSG00000044042	321.594589314229	1.29451296634713	0.193078419792337	6.70459685623814	2.01963159811472e-11	5.97594466810865e-11	Fmn1	14260
ENSMUSG00000040818	1406.48810834365	1.29395578278947	0.101424985803889	12.7577615370971	2.82194162568409e-37	2.29824030174783e-36	Dennd6a	211922
ENSMUSG00000036537	86.1064324390186	-1.29386969363917	0.196555871003135	-6.58270692722544	4.61959194954852e-11	1.33508212425924e-10	Rnf113a1	69942
ENSMUSG00000022822	5705.13757683407	1.29344859172383	0.0787124622620483	16.4325769332142	1.11805046108829e-60	1.62265011766796e-59	Abcc5	27416
ENSMUSG00000040652	3896.08360401958	1.29337413870951	0.105700840448186	12.2361764885258	1.99197475694069e-34	1.48623637807327e-33	Oaz2	18247
ENSMUSG00000042874	10.4708972195913	-1.29334325941544	0.682732438629328	-1.8943632765011	0.0581768073701707	0.0781129843168201	NA	NA
ENSMUSG00000015943	444.748537457291	-1.29317185276034	0.166503077065563	-7.7666543799136	8.05863438479328e-15	2.86803325780795e-14	Bola1	69168
ENSMUSG00000002266	139.954687272107	-1.29304832704854	0.264078862621391	-4.8964476528452	9.75846276178027e-07	2.13080296397295e-06	Zim1	22776
ENSMUSG00000058690	4274.85776403007	1.29288357772607	0.0894251016234523	14.4577255631209	2.24080839440028e-47	2.35585085407452e-46	Ccser2	72972
ENSMUSG00000024561	1640.05704953972	-1.29283296510011	0.0708957432231523	-18.2356923889037	2.68827953255834e-74	5.22739523618623e-73	Mbd1	17190
ENSMUSG00000036432	580.636436571801	-1.29273119302319	0.0868253764396979	-14.8888636713372	3.89330258406359e-50	4.39381292653463e-49	Siah2	20439
ENSMUSG00000052031	508.372096565978	-1.29256816570089	0.118618028413962	-10.8968947046564	1.1925811039416e-27	7.2208830523309e-27	Tagap1	380608
ENSMUSG00000043085	203.914126307172	1.2922592427419	0.319035383378056	4.05052013058557	5.11039127864758e-05	9.69945819864587e-05	Tmem82	213989
ENSMUSG00000047907	495.962951852983	1.29192161732746	0.13181652511159	9.80090786214988	1.1157823136494e-22	5.65953018878539e-22	Tshz2	228911
ENSMUSG00000110615	37.8047828845602	1.29188399997603	0.25138993109072	5.13896477225981	2.76256178052386e-07	6.27019626107331e-07	NA	NA
ENSMUSG00000079557	1925.1934505494	1.29185041879093	0.0773521819627105	16.7008917655833	1.29120479712312e-62	1.94994110015026e-61	March2	224703
ENSMUSG00000044927	1213.32895578145	1.29181659067405	0.181091857527309	7.13348798953724	9.78568519918159e-13	3.12348722954121e-12	H1fx	243529
ENSMUSG00000082262	6.11691892934679	-1.29159037676813	0.693717969889804	-1.8618378546159	0.062625948913578	0.0836691780160875	NA	NA
ENSMUSG00000019828	34.6420413420687	1.29151340943922	0.4910233817941	2.63024828821856	0.00853225279188684	0.0128984651252927	Grm1	14816
ENSMUSG00000102140	5.49164161193243	1.2913835394982	0.605899735497021	2.13134857772941	0.0330604358436326	0.0460907909899207	NA	NA
ENSMUSG00000087400	27.8036634313212	-1.29135716606674	0.315243601114224	-4.09637867827437	4.19663259508039e-05	8.02057997840318e-05	NA	NA
ENSMUSG00000032671	4.50012813934628	1.29133952594784	0.632429642463828	2.04187065128228	0.0411643636979403	0.0566129162880917	A930018P22Rik	68243
ENSMUSG00000097445	4.29657086228242	1.29117647704381	0.606159686209576	2.13009295474228	0.0331639398706735	0.04622042691731	NA	NA
ENSMUSG00000020256	801.081607320868	-1.29113727503623	0.190168284305495	-6.7894458834265	1.12565044399106e-11	3.38264732027018e-11	Aldh1l2	216188
ENSMUSG00000025144	733.275502765125	-1.29084136674511	0.133969996606514	-9.63530192910628	5.67249930620092e-22	2.79779634691701e-21	Cenpx	20892
ENSMUSG00000105570	1.39810659622537	-1.29052183124488	4.63823859003423	-0.278235327095443	0.780831717981691	0.815922357771148	NA	NA
ENSMUSG00000055184	298.544655092038	-1.29028913916015	0.200029492098218	-6.4504945027136	1.11485776818474e-10	3.15070993444673e-10	Fam72a	108900
ENSMUSG00000028104	548.682130496329	1.2901740423718	0.137183609667543	9.40472440912196	5.21667335538575e-21	2.47625758561009e-20	Polr3gl	69870
ENSMUSG00000064853	6.27746174463515	-1.29003306691394	0.653527641832724	-1.97395333316924	0.0483870495396472	0.0658007574906961	NA	NA
ENSMUSG00000026739	1969.71248752693	1.28985932612808	0.101647850044169	12.6894895029024	6.76251197756823e-37	5.41913478056553e-36	Bmi1	12151
ENSMUSG00000035506	167.201442750899	1.28970820845176	0.230160416007956	5.60351875800911	2.10043373350206e-08	5.14466953809394e-08	Slc12a8	171286
ENSMUSG00000034235	5012.97818924572	-1.28936799086676	0.10508424176151	-12.2698510190804	1.31495070949341e-34	9.88823132775453e-34	Usp54	78787
ENSMUSG00000036856	579.026939281976	1.28850474414145	0.239452237849841	5.38105116791377	7.40521401119492e-08	1.7501857316122e-07	Wnt4	22417
ENSMUSG00000111765	30.7215399068886	1.28845850546225	0.5345457339997	2.41038029771831	0.0159358997232682	0.0232847414243243	Gm10635	100038575
ENSMUSG00000024665	20030.1840801086	1.28819239529602	0.128736331841934	10.0064401157374	1.42798696825708e-23	7.49215798794478e-23	Fads2	56473
ENSMUSG00000061731	3696.17790758954	-1.28817231503716	0.0939543193483513	-13.71062367299	8.77007351911248e-43	8.21068706584826e-42	Ext1	14042
ENSMUSG00000062542	313.521984166109	1.28804648219683	0.201447990668483	6.39394057951429	1.61664273976299e-10	4.52631127941032e-10	Syt9	60510
ENSMUSG00000111828	27.5586152799379	1.28772351923513	0.329098688165547	3.91287952684688	9.12020405445626e-05	0.000169169545575357	D830035M03Rik	382114
ENSMUSG00000031799	8434.18353949546	-1.28764622055726	0.133455363242005	-9.64851609764284	4.98721443314118e-22	2.46311671700182e-21	Tpm4	326618
ENSMUSG00000083767	3.30008072705013	1.28756467902162	0.845783457791375	1.52233372166427	0.127925482660136	0.16234877154275	NA	NA
ENSMUSG00000097673	5.00199059448587	1.28742556104457	0.66591793806983	1.93330962787424	0.0531980664785458	0.0718584320853929	NA	NA
ENSMUSG00000042579	398.485264054078	1.28734934988519	0.134943239910266	9.53993212806542	1.42925823777682e-21	6.92504768658659e-21	4632404H12Rik	74034
ENSMUSG00000104682	16.330711739231	1.28708458403046	0.32950111481982	3.90616154586996	9.37738328085631e-05	0.00017364675782088	NA	NA
ENSMUSG00000064179	31.3472072961845	1.28691040677974	0.302277756564772	4.25737712693385	2.06839274720385e-05	4.05792802092056e-05	Tnnt1	21955
ENSMUSG00000079555	384.887447679176	-1.28678715331104	0.200135496584263	-6.42957983602505	1.2795714044584e-10	3.6046182654057e-10	Haus3	231123
ENSMUSG00000015222	11864.5280552261	1.28634797288657	0.114458977659485	11.2385065740623	2.63807340471751e-29	1.68801359702556e-28	Map2	17756
ENSMUSG00000078952	7.32740220030838	-1.28611202814436	0.599663878123687	-2.14472152661343	0.0319751187005464	0.0446542063815371	Lncenc1	100039691
ENSMUSG00000035172	1685.12571377779	1.28577785828683	0.115442692552077	11.1378020545285	8.2121046999176e-29	5.16145813991102e-28	Plekhh3	217198
ENSMUSG00000075592	1339.09197941998	1.28561882547898	0.128216520488905	10.0269358470872	1.1606255470329e-23	6.11275770492665e-23	Nynrin	277154
ENSMUSG00000028164	588.92336441285	-1.28559505852413	0.165889481134455	-7.74970811731062	9.21040112992585e-15	3.26735783060802e-14	Manba	110173
ENSMUSG00000004071	5158.0529609905	1.28559343478354	0.0983719758283526	13.0686958756094	4.97104360882122e-39	4.2402461652418e-38	Cdip1	66626
ENSMUSG00000062391	8.69974217366498	1.28525240029479	0.50733446235957	2.53334337730023	0.0112980217407737	0.0168260425450739	4932435O22Rik	319819
ENSMUSG00000042473	395.384996047834	-1.28523818745477	0.196385050605132	-6.54448077129342	5.97024451668648e-11	1.71370584931616e-10	Tbc1d8b	245638
ENSMUSG00000030486	142.804080895276	1.28501672263474	0.166235784525837	7.73008486891114	1.07474908514086e-14	3.80097563943345e-14	Zfp108	54678
ENSMUSG00000060743	8137.44612856649	1.28501269712816	0.0884656065487331	14.525562501177	8.34544152870954e-48	8.86294764187215e-47	H3f3a	15078
ENSMUSG00000023795	142.737513135497	1.28436573002236	0.147586910262986	8.70243660317669	3.24833108968591e-18	1.36126070851926e-17	NA	NA
ENSMUSG00000050533	2.1603812299638	-1.28380222922924	1.16755678098487	-1.09956299354137	0.271522573275485	0.32315921907606	NA	NA
ENSMUSG00000091462	10.4081014639822	1.28360506408147	0.628631716170417	2.04190312238955	0.041161142000729	0.0566129162880917	NA	NA
ENSMUSG00000101832	4.61139531391061	1.28341421615293	0.65625065664048	1.95567684872586	0.0505032336482174	0.0684877833087873	NA	NA
ENSMUSG00000047747	426.649913005136	1.28292674601882	0.200338052122401	6.4038096229217	1.51547060916714e-10	4.24846079296115e-10	Rnf150	330812
ENSMUSG00000045799	330.8522570932	-1.28274820391813	0.183962857878497	-6.97286516806212	3.10550234321992e-12	9.6339408425203e-12	NA	NA
ENSMUSG00000027660	1430.19802263116	-1.28270679819777	0.196419297029931	-6.53045203599476	6.55714845993617e-11	1.87873546890308e-10	Skil	20482
ENSMUSG00000028229	198.289204945168	-1.28227063558212	0.153594121021585	-8.34843565009836	6.91730155995899e-17	2.73616322550817e-16	Rmdn1	66302
ENSMUSG00000099997	125.372902505094	-1.28193802058259	0.277415750955027	-4.62099940673668	3.81895867625078e-06	7.94790481087879e-06	NA	NA
ENSMUSG00000028532	3589.94147132008	1.28180281448313	0.091949952908193	13.9402226313584	3.60812968502787e-44	3.50028404278664e-43	Cachd1	320508
ENSMUSG00000020156	1742.78688565752	-1.28138075801885	0.0917874467145022	-13.960305073138	2.7226591658855e-44	2.64946810682028e-43	Mum1	68114
ENSMUSG00000026708	344.512315506604	-1.28131224718094	0.126101833382281	-10.1609327383576	2.96228781353971e-24	1.59378918038463e-23	Cenpl	70454
ENSMUSG00000029195	8.80255529231572	-1.28087908225721	0.82932319659465	-1.54448722466311	0.122470343806213	0.155984283819495	Klb	83379
ENSMUSG00000081540	8.49348078408291	1.28060551526497	0.552237076172001	2.31894157513269	0.0203982044449508	0.0293101332651645	NA	NA
ENSMUSG00000028413	914.171104633218	-1.27964176709464	0.127752385048805	-10.016578294063	1.28888033808922e-23	6.77363493633927e-23	B4galt1	14595
ENSMUSG00000038372	401.417519480879	-1.2792274715999	0.159383678502895	-8.02608826459393	1.00629833323392e-15	3.75023630870912e-15	Gmds	218138
ENSMUSG00000040966	16.4246121928104	-1.27914713948783	0.583781985885174	-2.19113842224558	0.0284417770375045	0.0400301797876689	Slc22a2	20518
ENSMUSG00000083258	15.9804366471186	-1.27875083203459	0.400827669466298	-3.19027584532088	0.00142137055376216	0.00234596072844708	NA	NA
ENSMUSG00000086111	3.92646724778956	1.27873250156856	0.767337943138203	1.66645284910439	0.0956232520446612	0.124070251973861	Gm15326	102636620
ENSMUSG00000055799	1306.7225414791	1.27862991154712	0.114564316516433	11.1608042576129	6.34152666451129e-29	4.00064213032749e-28	Tcf7l1	21415
ENSMUSG00000019916	6649.80473416011	-1.27804501479295	0.173856743486152	-7.3511385820634	1.96525530515853e-13	6.49752555224924e-13	P4ha1	18451
ENSMUSG00000015305	10102.0315818402	1.27803191322864	0.0939719414529515	13.6001437606619	3.99647119974512e-42	3.68349251979864e-41	Sash1	70097
ENSMUSG00000021798	291.940487178672	1.27791500556381	0.187216033287427	6.82588442412871	8.73852625342447e-12	2.64006101150139e-11	Ldb3	24131
ENSMUSG00000082002	2.82001979149421	1.27744346989534	0.965964537861251	1.32245379599932	0.186017085279585	0.229049949538775	NA	NA
ENSMUSG00000058463	4.94875604987404	1.27716503426391	0.63126652716447	2.02317876729611	0.0430547199414922	0.0590316586343697	NA	NA
ENSMUSG00000060678	13.5340323412599	1.27680088701609	0.522279277502842	2.44467077675535	0.0144984421804826	0.0213121668471865	Hist1h4c	319155
ENSMUSG00000040138	773.691861226297	1.27654245813752	0.169043749138025	7.55155079467161	4.30105734852377e-14	1.4729914762954e-13	Ndp	17986
ENSMUSG00000030157	58.8617252192322	1.27646482146912	0.228635689573159	5.58296398892124	2.36453719009218e-08	5.7760951281707e-08	Clec2d	93694
ENSMUSG00000027180	2621.99532435736	1.27601866149372	0.0803028952111076	15.8900704406635	7.4244099489486e-57	9.95949693579046e-56	Fbxo3	57443
ENSMUSG00000097032	44.7111156771305	1.27528465004578	0.318898587926352	3.99902883966456	6.36029303827524e-05	0.000119683753472657	4930539J05Rik	319587
ENSMUSG00000064032	17.4758276154397	1.27519216900436	0.428892321602446	2.97322219302021	0.00294691038092609	0.00469697242130342	NA	NA
ENSMUSG00000040648	827.613778654343	-1.27487720139986	0.142022610554411	-8.97657912654293	2.79315923009579e-19	1.2225913896991e-18	Ppip5k2	227399
ENSMUSG00000027959	443.071043629283	-1.27481259245031	0.131005780081946	-9.7309644784596	2.22473439858023e-22	1.11632995980825e-21	Sass6	72776
ENSMUSG00000100876	38.8472441983704	1.27458385224671	0.332038244486728	3.83866579651688	0.000123704671213209	0.000226570204265053	2810454H06Rik	72813
ENSMUSG00000029270	613.001218975032	1.27358607008845	0.115230077835535	11.0525489005241	2.13077688855113e-28	1.31848945570639e-27	Fam69a	67266
ENSMUSG00000027508	1833.30862709354	1.27324702951942	0.106999328939683	11.8995795780847	1.18944865602174e-32	8.48012826695835e-32	Pag1	94212
ENSMUSG00000029810	9681.14625776444	1.27315824279381	0.176026503535966	7.23276448272846	4.73259741983474e-13	1.53557830930344e-12	Tmem176b	65963
ENSMUSG00000059439	1221.58288781587	1.27282009897159	0.098641132099648	12.9035430948398	4.29868735482249e-38	3.57919883469172e-37	Bcas3	192197
ENSMUSG00000029594	820.720986699583	-1.27205228565314	0.14525785023232	-8.75720164947134	2.00157390287733e-18	8.45617830569573e-18	Rbm19	74111
ENSMUSG00000034837	14.8220659809042	-1.27146146954649	0.527498626429197	-2.41035977316835	0.0159367963537256	0.0232847414243243	Gnat1	14685
ENSMUSG00000097428	2765.66431326339	1.27124032696879	0.276788216717041	4.59282675414022	4.37282068618458e-06	9.06623786917661e-06	NA	NA
ENSMUSG00000002222	2772.44596294081	1.27115336367832	0.129056722859949	9.849571068512	6.88371175516568e-23	3.52085191797615e-22	Rmnd5a	68477
ENSMUSG00000102117	35.4259158609724	-1.27113715374667	0.279510564718609	-4.54772489557364	5.42289578778918e-06	1.1162275329751e-05	NA	NA
ENSMUSG00000035370	161.829367882905	-1.27101158674678	0.161288363100864	-7.88036757463984	3.26419402297121e-15	1.18317610139799e-14	NA	NA
ENSMUSG00000079111	2705.80989765004	-1.27096065981841	0.088884408602824	-14.299028139993	2.21886544830826e-46	2.26873571408457e-45	Kdelr2	66913
ENSMUSG00000084310	3.32616558263659	-1.27072828548625	0.97056971942477	-1.30926017992749	0.190446233224095	0.234042230572318	NA	NA
ENSMUSG00000050549	110.519763591548	1.2705780206214	0.232740132990259	5.45921326200576	4.78249029076097e-08	1.14397625907785e-07	Fam241a	70617
ENSMUSG00000087574	437.255398103278	1.27031457342774	0.108444320580703	11.7139797328748	1.08084537372443e-31	7.44495780465421e-31	NA	NA
ENSMUSG00000065904	5.39392909694911	-1.27008949752467	0.68514958110232	-1.85374045691052	0.0637763007150989	0.0851060764978057	NA	NA
ENSMUSG00000020300	3353.60743231309	1.26997469253465	0.126967602791459	10.0023522899818	1.48819322702928e-23	7.80058916448338e-23	Cpeb4	67579
ENSMUSG00000057914	447.578722217979	1.26994212152953	0.137659322464971	9.22525331949595	2.82891424947667e-20	1.2952642801365e-19	Cacnb2	12296
ENSMUSG00000041895	3038.87627402858	1.26990108173339	0.124609532878613	10.1910427910074	2.17419393129404e-24	1.17668875005724e-23	Wipi1	52639
ENSMUSG00000026923	11904.7298500986	1.26988983379813	0.12801154162852	9.92011983953173	3.40347287511976e-23	1.76046397092765e-22	Notch1	18128
ENSMUSG00000099083	2551.59779331322	1.26982179508039	0.0820537701283844	15.4754838576409	5.07899524801611e-54	6.33375497075244e-53	Atf7	223922
ENSMUSG00000059146	2366.81822967506	1.26965879710831	0.235105565125817	5.40037747055817	6.65008199026628e-08	1.57697228115822e-07	Ntrk3	18213
ENSMUSG00000097164	274.423119600569	-1.26958690985645	0.151900578794061	-8.35801232579695	6.37837836588556e-17	2.52938549924172e-16	NA	NA
ENSMUSG00000021256	1551.17111857047	1.26954018583408	0.160068576038748	7.93122683572043	2.16991453263979e-15	7.93468664098755e-15	Vash1	238328
ENSMUSG00000040659	2807.39554072544	-1.26937666833614	0.167654992714507	-7.57136216335477	3.6933081149698e-14	1.26861121166533e-13	Efhd2	27984
ENSMUSG00000053907	11238.0704996852	1.26851450446127	0.151081123923998	8.39624746966671	4.60973587305606e-17	1.83865374944236e-16	Mat2a	232087
ENSMUSG00000027797	7519.90126916332	1.26845093904611	0.164345276960376	7.71820743806311	1.17977087760604e-14	4.16569267132211e-14	Dclk1	13175
ENSMUSG00000022898	2696.59939597908	1.268147502004	0.0535123612608222	23.698216115394	3.76167420242351e-124	1.820600600217e-122	Vps26c	13185
ENSMUSG00000044916	62.6903565684184	1.26770733929639	0.210588633967197	6.01982792430219	1.74602586934168e-09	4.58423066400343e-09	1700029I15Rik	75641
ENSMUSG00000024431	4088.84689518401	1.2674525777487	0.0891858176714582	14.2113691485986	7.78876679003372e-46	7.86862403114533e-45	Nr3c1	14815
ENSMUSG00000028334	990.080256665599	-1.26735975418427	0.109283689100899	-11.5969708252999	4.26923360816456e-31	2.88995286728896e-30	Nans	94181
ENSMUSG00000034312	6943.83845916213	1.26644754680066	0.0962483342612688	13.1581243095891	1.52832984228354e-39	1.32212565450772e-38	Iqsec1	232227
ENSMUSG00000058626	55.6062989976432	-1.26621246102963	0.754143416162217	-1.67900751222267	NA	NA	Capn11	268958
ENSMUSG00000019088	176.650969954815	1.26618918372761	0.130856902816024	9.67613596592447	3.80838430174079e-22	1.89111024321244e-21	Dnase1l1	69537
ENSMUSG00000043747	20.4219160397198	-1.26573234087043	0.413019707173172	-3.06458098460599	0.00217975151009878	0.00352614885749839	1520401A03Rik	320309
ENSMUSG00000027167	1040.82729784832	1.26536535746377	0.101536732575737	12.4621437519661	1.20098189089087e-35	9.26586203951725e-35	Elp4	77766
ENSMUSG00000069135	925.465180741838	-1.26422607556507	0.109882801797932	-11.505222426799	1.24168818400788e-30	8.31817514244058e-30	Fgfr1op	75296
ENSMUSG00000084915	313.317022946158	1.26364631230086	0.22058642159414	5.72857705006819	1.01276551200869e-08	2.53053179387843e-08	NA	NA
ENSMUSG00000048482	386.210949926611	1.2636101598254	0.158125635775929	7.99117836665016	1.33655017035013e-15	4.94327838631599e-15	Bdnf	12064
ENSMUSG00000031555	8980.77259941994	1.26354211657287	0.122386765490707	10.3241728099172	5.47890065307179e-25	3.02254290861026e-24	Adam9	11502
ENSMUSG00000047888	4612.39255080578	1.26346694785632	0.0785609581332919	16.0826316007073	3.37722712030426e-58	4.65544614268792e-57	Tnrc6b	213988
ENSMUSG00000027387	169.717534119476	-1.26346331020834	0.144031219889646	-8.77214892143787	1.75288358735718e-18	7.42694004338592e-18	Zc3h8	57432
ENSMUSG00000091803	180.258663602812	-1.2634295925712	0.158168645726109	-7.98786375625297	1.37297062286475e-15	5.07371064517443e-15	Cox16	66272
ENSMUSG00000010663	19681.9915606333	1.26292948943865	0.0969402635203264	13.0279147546761	8.4896182554517e-39	7.20822363541632e-38	Fads1	76267
ENSMUSG00000038949	1222.55329611858	1.2621939815494	0.090898469799949	13.8857561004851	7.72805466536766e-44	7.45101119623184e-43	Cnst	226744
ENSMUSG00000022748	431.597373058029	-1.26208321482243	0.109099640817812	-11.5681702099277	5.97431995697427e-31	4.03051066670543e-30	Cmss1	66497
ENSMUSG00000050700	36.628598060161	1.26193379939428	0.602867189104824	2.09322023523636	0.0363294991989411	0.0503702729617827	Emilin3	280635
ENSMUSG00000083811	41.7426077710352	-1.26133819272762	0.343960697877839	-3.66709976026273	0.000245317105790784	0.000436819510983864	NA	NA
ENSMUSG00000020640	1777.18493369952	-1.26123809424147	0.0717980218386977	-17.5664741443014	4.44983105131809e-69	7.68076494034662e-68	Itsn2	20403
ENSMUSG00000031779	4.88382866780993	1.26099482763046	0.811400541667901	1.55409660565223	0.120161374762427	0.153318964500018	Ccl22	20299
ENSMUSG00000066116	33.1745263648508	-1.26087910998065	0.300089590717159	-4.20167559616907	2.64946619965955e-05	5.15146631316869e-05	NA	NA
ENSMUSG00000038855	6729.07568163337	1.26056430766533	0.123473987214011	10.2091487940732	1.80440794802196e-24	9.78244654376673e-24	Itpkb	320404
ENSMUSG00000084099	18.7072516507843	1.26035949051278	0.47273616063405	2.66609494992375	0.00767380162458869	0.0116770389956432	NA	NA
ENSMUSG00000086464	10.0147009347156	-1.26035290990321	0.492568308797996	-2.55873731093018	0.010505309076795	0.0157061411406693	NA	NA
ENSMUSG00000038599	5.49908617911211	1.26015049201921	0.600857570437415	2.09725324938794	0.035971162965398	0.0499112379286872	Capn8	170725
ENSMUSG00000038510	583.166480393859	-1.26006978924346	0.119177602297379	-10.573041955478	3.97391501005294e-26	2.28643190667434e-25	Rpf2	67239
ENSMUSG00000031143	53.0902347125398	1.25942162947129	0.287641151417166	4.37844732322307	1.19527822908356e-05	2.38936031001211e-05	Ccdc22	54638
ENSMUSG00000074646	84.6714325232297	1.25899278370639	0.249278762917855	5.05054168662283	4.40558950884804e-07	9.86487499010679e-07	6430550D23Rik	320095
ENSMUSG00000082192	8.20085397175006	1.25888696129226	0.553295225829042	2.27525361240192	0.0228907204149911	0.0326587753833258	NA	NA
ENSMUSG00000010651	29.8337589157743	-1.25875642666355	0.341321396096778	-3.68789194307245	0.000226119631422655	0.000404010949849568	Acaa1b	235674
ENSMUSG00000060798	1151.2472228121	-1.25850690972118	0.107827632828906	-11.6714693321525	1.78316555889175e-31	1.21870907699933e-30	Intu	380614
ENSMUSG00000064330	25.2395336805947	-1.25832173859183	0.483208015850499	-2.60409947127439	0.00921160177360571	0.0138710612507839	Pde6h	78600
ENSMUSG00000024083	4578.30096687146	1.25830218086784	0.0636911815489975	19.7563014261217	7.08068297191112e-87	1.74031148704478e-85	Pja2	224938
ENSMUSG00000019699	2295.83820504493	1.25823245148723	0.119994864484859	10.4857191754735	1.00478286689836e-25	5.69023039545301e-25	Akt3	23797
ENSMUSG00000019944	286.584611110816	1.25810725422192	0.196709164428719	6.3957734652359	1.59736678185368e-10	4.4734820669986e-10	Rhobtb1	69288
ENSMUSG00000032827	3213.26134617618	1.25808919278028	0.109385773640463	11.5013968536298	1.29797630298984e-30	8.6899553033503e-30	Ppp1r9a	243725
ENSMUSG00000039982	4064.38376998776	1.2580201714519	0.0879994160092351	14.2957786369841	2.32490823470161e-46	2.37605621586504e-45	Dtx4	207521
ENSMUSG00000022510	93.1942887722233	-1.25777412603086	0.304161620258407	-4.13521641869967	3.54620280175255e-05	6.82138791586349e-05	Trp63	22061
ENSMUSG00000103427	11.5734698009704	1.25776532943929	0.398930925842652	3.15283987267357	0.00161690474576921	0.0026539365039805	NA	NA
ENSMUSG00000037735	63.2050678519393	1.25742284553207	0.160690488391277	7.82512305563651	5.07160584204606e-15	1.8247649446091e-14	NA	NA
ENSMUSG00000098731	3.82537783265474	-1.25700150542971	0.684789603536302	-1.83560249591767	0.0664164677609591	0.0883983915507635	Mir7027	102465621
ENSMUSG00000029001	1959.18705176117	1.25678661238118	0.111638029120334	11.2576925827533	2.12243282140044e-29	1.3624369379092e-28	Fbxo44	230903
ENSMUSG00000026409	787.589221013252	1.25644238894427	0.124325996669488	10.1060311005142	5.19462152937458e-24	2.76975051844085e-23	Pfkfb2	18640
ENSMUSG00000061751	850.552912221969	-1.25635474875192	0.145155964002453	-8.65520584969343	4.92022840500325e-18	2.0468038383782e-17	Kalrn	545156
ENSMUSG00000021065	3499.49845252277	1.2557909433992	0.110806765966684	11.3331612238983	8.99003773112381e-30	5.8460520587743e-29	Fut8	53618
ENSMUSG00000057531	1075.41558645931	1.25576856956546	0.0960070618187784	13.0799604297424	4.2866328538939e-39	3.66213777988378e-38	Dtnbp1	94245
ENSMUSG00000004035	1378.10422771758	-1.25565490100508	0.10849235752517	-11.573671451593	5.60325264496379e-31	3.78365919999353e-30	Gstm7	68312
ENSMUSG00000097730	62.5761089083215	1.25488771690798	0.364131080113141	3.44625269701797	0.000568418562336298	0.000976915218632419	NA	NA
ENSMUSG00000082920	3.76810340674389	1.25442432138631	0.82216682669232	1.5257539962212	0.127071141536074	0.161339084304412	NA	NA
ENSMUSG00000051316	405.320761705586	1.25438639687305	0.15209136942381	8.24758434107879	1.61628421321025e-16	6.27688459117511e-16	Taf7	24074
ENSMUSG00000020364	212.502051731225	1.25358415366755	0.145622482306037	8.60845203169276	7.40537340102923e-18	3.05173049026285e-17	Zfp354a	21408
ENSMUSG00000102665	4.9148051396223	1.25332266106112	0.81985229275878	1.52871763869041	0.12633445765861	0.160487196515733	NA	NA
ENSMUSG00000024011	31.5308927953416	-1.25319708029101	0.889532583960154	-1.40882650381602	0.158886476097497	0.198082980952641	Pi16	74116
ENSMUSG00000029430	8253.07732687347	-1.25303471562798	0.108379084425549	-11.5615916324589	6.45020154690538e-31	4.34888857287978e-30	Ran	19384
ENSMUSG00000035437	3281.79610623443	1.25303266387782	0.0806241040682301	15.5416631088069	1.81218838957295e-54	2.29373361083447e-53	Rabgap1	227800
ENSMUSG00000024350	2776.16646276084	1.2529006146574	0.0659783294868943	18.989577705302	2.07994391663519e-80	4.57483560362612e-79	Dnajc18	76594
ENSMUSG00000065947	87.8090280427712	1.25263490904669	0.346245521518462	3.61776494192112	0.000297158082922802	0.000525424845583224	ND4L	17720
ENSMUSG00000066894	286.449519796441	-1.25253493167191	0.12385578195952	-10.1128498957059	4.84538964164488e-24	2.5873085442494e-23	Vsig10	231668
ENSMUSG00000103827	9.12976544160332	1.25249957693506	0.534726632303995	2.3423175530614	0.0191644013141041	0.027652967564671	NA	NA
ENSMUSG00000020793	7.48627103349311	-1.25198289454385	0.926424302305666	-1.35141413219401	0.176562809282372	0.218286986347919	Galr2	14428
ENSMUSG00000086495	30.4119455227132	1.25197552541058	0.318132131679693	3.93539476443429	8.30600541880849e-05	0.000154628363185189	LOC102632821	102632821
ENSMUSG00000030495	4708.79379778043	-1.25189863359516	0.299165211100857	-4.18463974801237	2.85618694653006e-05	5.5401655875799e-05	Slc7a10	53896
ENSMUSG00000006575	2172.33368787302	1.25180164913524	0.221975099909286	5.63937869448785	1.70664830755276e-08	4.20688616354688e-08	Rundc3a	51799
ENSMUSG00000096789	17.2804799529453	1.25176003993213	0.384170359182122	3.25834622586985	0.00112063592083359	0.00186670707971166	NA	NA
ENSMUSG00000111265	1.94072966063587	-1.25088873892419	1.93057729654434	-0.647935071630252	0.517026945775071	0.57333500275123	NA	NA
ENSMUSG00000009647	958.56176843551	-1.25074270953469	0.0960647037122449	-13.0197945884599	9.44245717597811e-39	8.00768473669499e-38	Mcu	215999
ENSMUSG00000083725	11.2020708601345	1.25041969301888	0.373415258036572	3.34860364194441	0.000812198966553006	0.00137269809184441	NA	NA
ENSMUSG00000034574	4903.17860200298	1.25032741933669	0.127626267783342	9.79678745647599	1.16223302623161e-22	5.88834362125597e-22	Daam1	208846
ENSMUSG00000102610	2.24498606831444	-1.25023456022278	1.91272124839658	-0.653641800273219	0.513342607218881	0.569824557131623	NA	NA
ENSMUSG00000024654	11400.831916711	1.2500910490223	0.121084892247255	10.3240877191319	5.48376030401792e-25	3.02446448695245e-24	Asrgl1	66514
ENSMUSG00000085495	7.14466570846725	1.25004747635879	0.574716470209946	2.17506812690115	0.0296250115191362	0.041612315908995	Gm16796	100502946
ENSMUSG00000104705	1.16997165167018	-1.25000903234374	2.45280432414423	-0.509624440905964	0.610314597589067	0.662015236847735	NA	NA
ENSMUSG00000020734	4474.96283584024	-1.24933355991689	0.321091159543837	-3.89089989799713	9.98731316954818e-05	0.000184490317170645	Grin2c	14813
ENSMUSG00000086370	139.956302678097	-1.24931365613636	0.229804836145477	-5.43641150939699	5.43643190976039e-08	1.29630730714232e-07	Ftx	78878
ENSMUSG00000074088	1205.94058856345	-1.24898384977114	0.077430059273011	-16.1304777692	1.55810436702973e-58	2.1654792698763e-57	Snrnp40	66585
ENSMUSG00000072809	54.5170526521664	1.24878615826301	0.190224486937182	6.5648023467946	5.21019257018221e-11	1.5004398603488e-10	NA	NA
ENSMUSG00000104704	6.60086003216876	1.24877193433787	0.607942037203572	2.05409703214801	0.0399663012588967	0.0550651829421706	NA	NA
ENSMUSG00000031706	981.603891458645	-1.24861865366265	0.121611766971758	-10.2672519670948	9.89840862627791e-25	5.40904582803294e-24	Rfx1	19724
ENSMUSG00000083688	5.6171528970263	1.24823854356664	0.665963968458728	1.87433345148611	0.0608844796290412	0.0815193876600404	NA	NA
ENSMUSG00000039099	272.32691957727	-1.24812658472327	0.176719715447898	-7.0627466865249	1.63243153930401e-12	5.14404391411543e-12	Wdr93	626359
ENSMUSG00000109317	5.05865454823864	1.24773310988637	0.653060936181802	1.91059216798572	0.0560570116421051	0.0754465709182883	NA	NA
ENSMUSG00000030075	626.204489296274	1.2477146943345	0.24622521416897	5.06737174966274	4.03346081586516e-07	9.05468272445904e-07	Cntn3	18488
ENSMUSG00000040560	2249.80876065395	1.24769476047221	0.0735866751555942	16.9554441457512	1.75430692280217e-64	2.77919149349185e-63	Wdr7	104082
ENSMUSG00000046317	1.54426164237776	-1.24750504278083	1.95150358943076	-0.639253265808606	0.522658185578426	0.578761694890629	BC107364	329716
ENSMUSG00000090602	24.7494069659555	1.24726241182725	0.441264071818793	2.82656688247087	0.00470499175340107	0.00734461379635419	NA	NA
ENSMUSG00000066878	3.10179748859889	-1.24725286951459	0.991315669489341	-1.25817931452359	0.208326914138615	0.254041139040335	NA	NA
ENSMUSG00000029291	2382.87821827412	1.24680278268681	0.0973487215562245	12.8075927732313	1.48675595788713e-37	1.22262307869214e-36	Rufy3	52822
ENSMUSG00000025219	7.14568771436419	-1.24678786143575	0.98018460429494	-1.27199290416583	0.203375640454356	0.248638120942723	Fgf8	14179
ENSMUSG00000030972	48.5343316568176	1.24669318492409	0.442119203674786	2.81981233694868	0.00480517420902225	0.00749142137752561	Acsm5	272428
ENSMUSG00000045071	984.06539884767	1.24653177263019	0.097058666676453	12.8430753822894	9.40622185468421e-38	7.78466714926464e-37	E130308A19Rik	230259
ENSMUSG00000016128	1443.8661655283	-1.24650861458081	0.11570348391755	-10.7733023447166	4.60192916745525e-27	2.732185614604e-26	Stard13	243362
ENSMUSG00000038637	658.739012436261	-1.24600472933848	0.133732517063243	-9.31714108655588	1.19517239439116e-20	5.56034787676413e-20	Lrrc56	70552
ENSMUSG00000057710	1.37186647363736	-1.24583345007224	1.88118779209647	-0.662258949003617	0.507805280728912	0.56456210450599	NA	NA
ENSMUSG00000023572	1450.45831619839	1.24573184836302	0.0785537475353962	15.8583376025656	1.23109636546059e-56	1.64343137535028e-55	Ccndbp1	17151
ENSMUSG00000067736	62.8938003376115	1.24558563603074	0.242808384990366	5.12991195127039	2.89877734689773e-07	6.56647779828699e-07	NA	NA
ENSMUSG00000105143	5.5167474609932	-1.24547537922192	0.702137120285113	-1.77383497217207	0.0760904515239316	0.100314123197657	NA	NA
ENSMUSG00000022523	274.610478362277	-1.24535394335994	0.231583844478021	-5.3775510384453	7.55058128041491e-08	1.78339162070898e-07	Fgf12	14167
ENSMUSG00000106547	93.5140378689106	-1.24509321527936	0.219904152956517	-5.66198136115036	1.49635080781455e-08	3.70012562459027e-08	NA	NA
ENSMUSG00000055048	1.98370437268849	-1.24505627524722	1.7803074333661	-0.69934902922533	0.484333933426443	0.541260783194956	Gm9962	791383
ENSMUSG00000109885	7.37913190328654	1.24500065658383	0.715434343689943	1.74020253230029	0.0818234611431724	0.107368952588679	NA	NA
ENSMUSG00000097785	47.8679345439378	-1.24485995401393	0.279579689113779	-4.4526122693674	8.48318587844225e-06	1.7171906338739e-05	B230217O12Rik	320879
ENSMUSG00000029802	1182.92998103545	1.2447834321408	0.174066948374898	7.15117627879494	8.60374170358415e-13	2.75302193756887e-12	Abcg2	26357
ENSMUSG00000018593	100287.120149686	1.2439967019159	0.158885971613387	7.82949362542144	4.89838826655638e-15	1.76301859756009e-14	Sparc	20692
ENSMUSG00000076609	1.98759553620302	-1.2436360023226	1.74684940547236	-0.71193086159955	0.476507590295463	0.53379053181556	NA	NA
ENSMUSG00000025064	11.6911017233899	-1.24337464406201	0.421053915369855	-2.9530057759226	0.00314696074759813	0.00500373440386158	Col17a1	12821
ENSMUSG00000039741	2203.86182528935	-1.24336387363444	0.151767594581574	-8.19255175693083	2.55745192678864e-16	9.82943697521894e-16	Bahcc1	268515
ENSMUSG00000083353	5.44238463526459	1.24330153840332	0.617192705975805	2.01444626024479	0.043962701638467	0.0601752177636599	NA	NA
ENSMUSG00000047866	3459.45439615729	1.24327513180669	0.0751591002802475	16.541910788858	1.83120484326997e-61	2.70410376486364e-60	Lonp2	66887
ENSMUSG00000060121	297.567917611702	-1.24297861979135	0.102914986475707	-12.0777222283827	1.3850348901241e-33	1.01309492811907e-32	Gemin2	66603
ENSMUSG00000087242	77.5121114932348	1.2428651135095	0.520331119183303	2.38860423235932	0.0169125101277708	0.0246088725937029	NA	NA
ENSMUSG00000063689	4.26702999470098	1.24257642411015	0.646689687851562	1.92144153131349	0.0546760668974123	0.0737098728717614	Hist2h2ab	621893
ENSMUSG00000068392	3.03312846076778	-1.24257044572172	1.76443163905362	-0.704232693530817	0.481287874021646	0.538404360853152	Rnase13	497071
ENSMUSG00000087177	587.887234548351	1.24254356342349	0.118079706725599	10.522922167405	6.77394868669599e-26	3.86306707741425e-25	E130307A14Rik	327744
ENSMUSG00000022116	1.6217249907391	-1.24248018828755	1.7617095023789	-0.705269618293923	0.480642463758121	0.537791875759099	4930449E01Rik	74864
ENSMUSG00000107868	52.075887554797	1.24192633907238	0.240681407436493	5.16004269835458	2.46893526994311e-07	5.62233544268422e-07	NA	NA
ENSMUSG00000103497	1.42723980305807	-1.2418959830212	1.79141221401585	-0.693249701718406	0.488152862232244	0.545057311948223	NA	NA
ENSMUSG00000031212	1.49348216638859	-1.24147934675151	1.77330281535409	-0.700094386588799	0.483868361226243	0.540850518935001	Pgr15l	245526
ENSMUSG00000042804	914.010828844084	1.24128612422935	0.175371723255608	7.07802889306251	1.46219244728926e-12	4.62151246321732e-12	Gpr153	100129
ENSMUSG00000055882	1.97793475644158	-1.24123036016245	1.69188844939212	-0.733636050655951	0.463170583072625	0.520708478989757	Abhd16b	241850
ENSMUSG00000083186	3.12358920591295	-1.24106854862885	0.979357846078101	-1.2672268401165	0.205074191276888	0.250394265666096	NA	NA
ENSMUSG00000029223	2439.66595439686	-1.24074164288559	0.0872969111822986	-14.2128928284141	7.62110696257764e-46	7.70278671981226e-45	Uchl1	22223
ENSMUSG00000045775	1.81242439904393	-1.24050953287261	1.73395936475914	-0.715420186934384	0.474349442341457	0.531698224586484	Slc16a5	217316
ENSMUSG00000087299	3.1910639157778	1.2403544188686	0.852693497811381	1.45463102750547	0.145771436461119	0.183145735797368	NA	NA
ENSMUSG00000026602	3.28125342724122	-1.24033623324183	1.72729864861858	-0.718078621918564	0.4727088108104	0.530129673859895	Nphs2	170484
ENSMUSG00000089798	2.1368681033124	-1.24014611661881	1.69122114046771	-0.733284422092692	0.463384974208882	0.520859390202882	1700028K03Rik	76421
ENSMUSG00000029754	2.08905387991104	-1.2399626814381	1.6861669509584	-0.735373612164159	0.46211198801253	0.519651315895563	Dlx6	13396
ENSMUSG00000110047	3.30839778622046	1.23993522538074	1.41968432974941	0.873387977452424	0.382451641794649	0.439933510896965	NA	NA
ENSMUSG00000099474	1.52736657109078	-1.23967959649262	1.70317111283391	-0.727865560395701	0.466695887077066	0.524028245017342	1700097N02Rik	67522
ENSMUSG00000033577	11316.3957727755	1.23964461446466	0.105498700101934	11.7503306985479	7.03430202100575e-32	4.8974879058162e-31	Myo6	17920
ENSMUSG00000015536	1911.50115121862	1.23919618957372	0.0861847926671023	14.3783624839738	7.07487498543763e-47	7.34323231247147e-46	Mocs2	17434
ENSMUSG00000029635	1087.38311457566	-1.23917732943835	0.0861989746338815	-14.3757780727855	7.34400324591167e-47	7.61896993967975e-46	Cdk8	264064
ENSMUSG00000035642	1248.60189409783	1.23913016488558	0.0760974732247564	16.2834600463772	1.2934424132253e-59	1.84550715232465e-58	Aamdc	66273
ENSMUSG00000020283	1682.3165376796	1.23911809784974	0.120397620826249	10.2918819271186	7.66631460666629e-25	4.20709118012683e-24	Pex13	72129
ENSMUSG00000037257	2021.52698324168	1.23907380821501	0.0997882296359108	12.4170336795824	2.11249798071979e-35	1.62186995563787e-34	Aagab	66939
ENSMUSG00000022997	2.8515690081532	-1.23898186323769	1.00265535488384	-1.23570063950961	0.216569859758178	0.263230972921033	Wnt1	22408
ENSMUSG00000103076	9.46307940774929	-1.23889472199773	0.580069615584293	-2.13576903308376	0.0326982443925415	0.0456118920795655	NA	NA
ENSMUSG00000082718	2.98569514155348	-1.23863760816988	0.83950896287141	-1.47543107096	0.14009668708708	0.176540947718324	NA	NA
ENSMUSG00000003039	2878.76591930088	1.23860731154774	0.0626278612026083	19.7772570827655	4.6743482537985e-87	1.15794198625383e-85	Fam32a	67922
ENSMUSG00000074388	2.7289630398855	-1.2385846665199	0.883990245541386	-1.40112933685297	0.161175400256547	0.20066332765806	Gm5544	433632
ENSMUSG00000103443	7.30672614916463	1.23847801483042	0.703678744976454	1.76000486539047	0.0784069816382964	0.103151515239988	NA	NA
ENSMUSG00000085275	2.69542277615902	-1.23846846534834	1.6458454906522	-0.752481610444229	0.451761484720986	0.508974457397127	Gm14487	102633942
ENSMUSG00000075031	8.34738245318864	1.23822796463998	0.549748202416117	2.25235473112604	0.0242998640316751	0.0345682320580083	Hist1h2bb	319178
ENSMUSG00000021113	659.042695559682	-1.23810885596612	0.0897824748815082	-13.7900949778911	2.92374747486369e-43	2.77869823811332e-42	Snapc1	75627
ENSMUSG00000034532	249.11825979725	-1.23794139126199	0.164666328574871	-7.51787813559661	5.56723567478024e-14	1.89568990364088e-13	Fbxo16	50759
ENSMUSG00000023224	708.804159782911	1.23783345558802	0.148912731086706	8.31247567991535	9.37258641716765e-17	3.68282978083735e-16	Serping1	12258
ENSMUSG00000038860	748.503777915355	1.23763339502136	0.14598240565129	8.47796273461686	2.29171340803721e-17	9.27021699462473e-17	Garnl3	99326
ENSMUSG00000021037	3509.74298926687	-1.23736815261658	0.0943773625566786	-13.1108575096435	2.85353623166308e-39	2.44924811009113e-38	Ahsa1	217737
ENSMUSG00000031398	2002.91851632187	1.2371413022633	0.110635893717964	11.1820970635176	4.9896780748281e-29	3.15778215259786e-28	Plxna3	18846
ENSMUSG00000025867	2602.68882746245	1.23669374012262	0.164553883850011	7.51543331088951	5.67227455469243e-14	1.92966231290071e-13	Cplx2	12890
ENSMUSG00000020019	2116.79795383308	1.23656814568624	0.157932064067905	7.82974725863498	4.88851687359844e-15	1.7597539525488e-14	Ntn4	57764
ENSMUSG00000027287	1252.9988433511	1.23625748642911	0.107182285568995	11.5341586519286	8.87506126042957e-31	5.96183800291712e-30	Snap23	20619
ENSMUSG00000037321	709.459333146644	-1.23619651396995	0.164269616496114	-7.52541182196769	5.25544119288192e-14	1.79157305565213e-13	Tap1	21354
ENSMUSG00000046764	5.98976573840384	-1.23619598130903	1.59018920136184	-0.777389244154313	0.436929156316969	0.494216223193286	A530053G22Rik	208079
ENSMUSG00000078838	2.71626945200275	1.23602432008479	1.008435170903	1.22568545380859	0.220317066230739	0.267312363130206	NA	NA
ENSMUSG00000031960	7381.09637147628	-1.23587892768352	0.0990140252699711	-12.4818572350107	9.37734868425062e-36	7.26034117826071e-35	Aars	234734
ENSMUSG00000068299	979.054444047891	1.23546594461148	0.155088737423456	7.96618739140385	1.6364473147565e-15	6.01902525061009e-15	Nat8f4	75541
ENSMUSG00000020211	1615.34650830694	-1.23534268665499	0.117484819002768	-10.514913306594	7.37486004906415e-26	4.19921741016032e-25	Sf3a2	20222
ENSMUSG00000023927	1421.09260773952	1.23534183668114	0.132317372508278	9.3362028981029	9.98508987965218e-21	4.66416623991491e-20	Satb1	20230
ENSMUSG00000102144	3.90729811328099	-1.23522886745596	1.56517383672456	-0.789195959243048	0.42999748332038	0.487479862810788	NA	NA
ENSMUSG00000110358	3.65857040931299	-1.2350051682307	1.56062464639085	-0.791353110491246	0.428737964021961	0.486252672832381	NA	NA
ENSMUSG00000005107	223.822886786023	-1.23484054685537	0.184745823441466	-6.68399709315543	2.32511419033694e-11	6.85400242879978e-11	Slc2a9	117591
ENSMUSG00000006369	1827.56944276679	1.23482934287697	0.107955063948664	11.4383642388853	2.68907667129691e-30	1.78241573750851e-29	Fbln1	14114
ENSMUSG00000097141	267.90314566252	-1.23462516148523	0.12710935278228	-9.71309454781006	2.65161962915376e-22	1.32599085369585e-21	NA	NA
ENSMUSG00000022543	50.0812277931817	-1.23457294439154	0.255412954834982	-4.83363479033073	1.34062432881713e-06	2.89508976679103e-06	4930451G09Rik	74684
ENSMUSG00000029007	1572.71482591399	1.23441148709391	0.0704217676967709	17.5288341583409	8.63212656443434e-69	1.4841448904563e-67	Agtrap	11610
ENSMUSG00000103703	12.5704736812732	1.23389184823821	0.441773224391805	2.79304353480662	0.005221466417837	0.00810879084028076	NA	NA
ENSMUSG00000087216	3.81624381739823	-1.23389011368938	1.53871302981505	-0.801897488213047	0.422612259208759	0.480023735931459	NA	NA
ENSMUSG00000058794	4.9881125673124	-1.23384804102863	1.53821244899838	-0.802131098231628	0.422477127716508	0.479895054141585	Nfe2	18022
ENSMUSG00000109084	4.49885602371884	-1.23381384817322	1.53735261797065	-0.802557483397586	0.422230550906509	0.479689359137	NA	NA
ENSMUSG00000025423	2109.74178029312	1.23379427072234	0.089052111525455	13.8547447060777	1.19079487180822e-43	1.14159405402452e-42	Pias2	17344
ENSMUSG00000002831	664.021076472044	-1.23329633017716	0.287731823600897	-4.28627016206531	1.81698001959255e-05	3.57714380167611e-05	Plin4	57435
ENSMUSG00000096146	39.1072550547786	1.23321888971339	0.438787332817676	2.81051616005929	0.00494621049682094	0.00770091994945416	Kcnj11	16514
ENSMUSG00000071489	3.30730102348954	-1.2328475443301	1.51802134619654	-0.812141112125361	0.416710665102253	0.474178324406619	Ptgdr	19214
ENSMUSG00000100319	9.51175643880272	1.23265716340284	0.51188540993302	2.40807246989934	0.0160369972692271	0.0234202406617525	NA	NA
ENSMUSG00000098739	4.92643996557118	-1.23256976602387	1.51259026872285	-0.814873526235616	0.415144708365054	0.472665665418173	NA	NA
ENSMUSG00000015189	1453.82446731495	1.23254616531625	0.126951732394151	9.70877783289738	2.76634107306854e-22	1.38178705156933e-21	Casd1	213819
ENSMUSG00000033237	3224.36850887389	1.23252007044686	0.0706188752088798	17.4531251991943	3.25903220551071e-68	5.55552479842411e-67	Arid2	77044
ENSMUSG00000111012	1.6585739923112	1.23236808937772	1.69033830470464	0.729065942567664	0.465961326324256	0.523256923561245	NA	NA
ENSMUSG00000086188	9.47923782772848	-1.23232709957333	1.50775072220889	-0.817328144116515	0.41374092727213	0.471287164072085	NA	NA
ENSMUSG00000020349	11128.4915037312	1.23226785784789	0.0824163630964045	14.9517378776649	1.51737026451019e-50	1.72931415052295e-49	Ppp2ca	19052
ENSMUSG00000039911	1481.15812652599	-1.232138292654	0.124906958681177	-9.86444875180271	5.93595998466024e-23	3.04318359176247e-22	Spsb1	74646
ENSMUSG00000035325	4058.64935321268	-1.23200569127067	0.0490389334820206	-25.1230115296527	2.78798761583951e-139	1.68297944733081e-137	Sec31a	69162
ENSMUSG00000004151	1391.67153563932	-1.23190321497199	0.149581525086065	-8.2356642256668	1.78564110068372e-16	6.91747036412613e-16	Etv1	14009
ENSMUSG00000001027	5.28916046109865	1.23149751147462	0.655687502129073	1.87817749686526	0.0603568875159219	0.0808573277275547	Scn4a	110880
ENSMUSG00000038663	6.91444514826109	-1.23145076984003	1.49095042585809	-0.825950178143105	0.408832354566622	0.466469691914652	Fsd2	244091
ENSMUSG00000019761	204.165527194514	1.23142405806525	0.127427380048873	9.66373206129603	4.29910398542876e-22	2.1294907996354e-21	Krt10	16661
ENSMUSG00000063684	22.8866811797403	1.23138235351773	0.327407765282475	3.761005339795	0.000169231816833136	0.000306203121811141	NA	NA
ENSMUSG00000097893	9.41067155916507	1.23137980213395	0.510253415737904	2.41327106130821	0.0158100567690413	0.0231087858302498	NA	NA
ENSMUSG00000096935	116.981904901413	1.23132022662757	0.196349284533846	6.27107060537984	3.58573962428456e-10	9.83147701078172e-10	1700113A16Rik	76642
ENSMUSG00000070509	9364.35272138628	1.23062428024583	0.179471367208972	6.85693935129449	7.03514797788558e-12	2.13483367653749e-11	Rgma	244058
ENSMUSG00000040618	1557.59010543374	-1.23052427242993	0.160406494250063	-7.6712871145455	1.70278908650669e-14	5.95786378946043e-14	Pck2	74551
ENSMUSG00000042096	17.2681657696966	-1.23045769116515	1.47239773604664	-0.835682955115722	0.403333286696378	0.460961318453111	Dao	13142
ENSMUSG00000082674	56.0319773370499	-1.23039727505935	0.279813540993473	-4.39720419065798	1.09654177908756e-05	2.19878741667192e-05	NA	NA
ENSMUSG00000027175	1062.56670563738	1.23031576691334	0.0915423034936169	13.4398602608807	3.53102794856786e-41	3.17330376743892e-40	Tcp11l1	320554
ENSMUSG00000058398	14.6626991121517	-1.23023650218269	1.46834618090389	-0.83783818705843	0.402121588540344	0.459799429353972	Prss43	272643
ENSMUSG00000104572	54.3313943127392	-1.22917353296538	1.449249271652	-0.848145006527582	0.39635721944341	0.453956590191819	NA	NA
ENSMUSG00000067235	3.91402032502885	1.22911659628245	0.698954872365888	1.75850637126546	0.0786613884595532	0.10345716753018	H2-Q10	15007
ENSMUSG00000099966	270.003152473217	1.22857511119921	0.13389454806942	9.17569183296572	4.48683961421815e-20	2.03067614507138e-19	NA	NA
ENSMUSG00000086799	1.81102621411529	-1.22829053890732	1.09882362527004	-1.11782319806372	0.263642511709152	0.314461888491217	4930502E09Rik	74995
ENSMUSG00000025789	1867.33407524483	-1.22822157203886	0.188337486529507	-6.5213866589774	6.96603505310185e-11	1.99328933743726e-10	St8sia2	20450
ENSMUSG00000003378	4364.92937958934	1.2281289868781	0.133168107597126	9.22239573001642	2.90534981557173e-20	1.32943047683377e-19	Grik5	14809
ENSMUSG00000068745	2.20273381565477	-1.22794153990245	1.40067525709362	-0.876678254780059	0.38066142107405	0.43812652062543	Mybphl	68753
ENSMUSG00000036097	3539.23853340366	-1.22790841019265	0.12499281413091	-9.82383202370829	8.88985250133444e-23	4.52168354194032e-22	Slf2	226151
ENSMUSG00000089255	8.94567264766224	-1.22765690348946	0.466212317506434	-2.63325711782061	0.00845702985596438	0.0127882676364397	Snora78	100306952
ENSMUSG00000027854	2875.36018252842	1.22720125664645	0.0758530135243165	16.1786750404193	7.13125657332084e-59	9.99330999270273e-58	Sike1	66641
ENSMUSG00000052105	1564.54374475731	1.22714994235262	0.122553643400818	10.0131657313456	1.33413686006568e-23	7.00812556209017e-23	Mtcl1	68617
ENSMUSG00000032478	323.452098368532	-1.22679404511726	0.119438897398089	-10.271310869761	9.49061961626079e-25	5.19266396484308e-24	Nme6	54369
ENSMUSG00000022749	1142.86222523228	1.22677389563697	0.102489303629512	11.9697749149669	5.11672442059341e-33	3.69106322041034e-32	Tbc1d23	67581
ENSMUSG00000082779	2.40262919978473	-1.22648695369301	1.04589562507681	-1.17266668325812	0.240929496917286	0.289983777156197	NA	NA
ENSMUSG00000058979	1746.81037590431	1.22646723794676	0.120340560145992	10.1916364396082	2.16095604229582e-24	1.16981244437955e-23	Hdhd5	214932
ENSMUSG00000085582	14.9652702347382	-1.22628089595515	1.0385779780858	-1.18073069314959	0.23770972434925	0.286595104149578	3110099E03Rik	100043232
ENSMUSG00000020522	2117.1032818728	1.22604522212075	0.0800491328690786	15.3161586912623	5.96395173114734e-53	7.27224813476695e-52	Mfap3	216760
ENSMUSG00000105961	5.3162787400873	-1.22592467994619	1.48837055310925	-0.82366899653127	0.410127660241769	0.467704747690076	NA	NA
ENSMUSG00000033187	10.3707168565408	-1.22585059328099	1.49024030111889	-0.822585855690931	0.410743544797727	0.468371496766879	BC016579	212998
ENSMUSG00000034612	3955.89654191553	1.22583483228901	0.145836025263975	8.40556940625717	4.25790653082501e-17	1.70324012746801e-16	Chst11	58250
ENSMUSG00000062545	16.6319528827442	-1.22567510282053	1.49480192765259	-0.819958203255272	0.41223993476377	0.469875490366458	Tlr12	384059
ENSMUSG00000043969	713.973092245916	-1.22559071874982	0.123845591548957	-9.89611905778114	4.32743195247712e-23	2.23155743468152e-22	Emx2	13797
ENSMUSG00000022075	1738.35242007288	-1.22551525803066	0.127921106278185	-9.58024280501128	9.68170593927984e-22	4.7232709725532e-21	Rhobtb2	246710
ENSMUSG00000085649	4.31831459443807	-1.22543990052482	1.50075841827113	-0.816547077534652	0.414187309459391	0.471702808986971	NA	NA
ENSMUSG00000046079	1666.08711590017	-1.22540681493821	0.0966041875436743	-12.6848208767784	7.17777569790221e-37	5.74561986921695e-36	Lrrc8d	231549
ENSMUSG00000028356	10.7734340515422	-1.2252943091656	1.50466310894314	-0.814331328975184	0.415455166782168	0.47297012484869	Ambp	11699
ENSMUSG00000069855	3.03632207120985	-1.22499806169411	1.51251450127028	-0.809908308756907	0.417992876122915	0.475514235933151	Slc47a2	380701
ENSMUSG00000085533	3.62447341768141	-1.22486432601532	1.51607737667841	-0.807916762598809	0.419138500901071	0.476644771778244	NA	NA
ENSMUSG00000020541	2175.23538962531	1.22483901401162	0.129647342582125	9.44746717994436	3.4712844893371e-21	1.65778165799183e-20	Tom1l1	71943
ENSMUSG00000030757	697.045260361024	1.22446531192241	0.0997750798621087	12.2722558941035	1.27646606477553e-34	9.60211874060686e-34	Zkscan2	210162
ENSMUSG00000021239	2.73529352423685	1.22420906468084	1.37914913361116	0.887655319389115	0.374726186956112	0.431860825867337	Vsx2	12677
ENSMUSG00000099964	13.3046330635003	-1.22397948684528	1.46417197933996	-0.835953360750038	0.403181141419885	0.460835373513271	NA	NA
ENSMUSG00000022978	386.743303244805	-1.22320006173901	0.131877053025349	-9.2753063074885	1.77109413811307e-20	8.19117059498178e-20	Mis18a	66578
ENSMUSG00000090660	2.45047238685952	-1.22316265956707	1.5655922346567	-0.781277929521208	0.434639047971837	0.492031107732364	NA	NA
ENSMUSG00000021255	77.9186224625192	1.22316040651744	0.281137071353236	4.35076171431191	1.35665420943839e-05	2.7001596869556e-05	Esrrb	26380
ENSMUSG00000100813	4.40925341782154	1.22293026344881	0.655302021507902	1.86620859284815	0.0620121873416262	0.0829282327586607	NA	NA
ENSMUSG00000079539	2.29388232133397	-1.22284611419512	1.57539133786935	-0.776217365679415	0.437620654284442	0.494871012124546	Obp2b	383678
ENSMUSG00000039865	34.5549514066141	1.22283049962551	0.368542464757077	3.3180179126211	0.000906586703211604	0.00152495059554992	Slc44a3	213603
ENSMUSG00000061024	1889.87500482099	-1.22273501730596	0.13445772151891	-9.09382520760624	9.56145227902405e-20	4.27454305039665e-19	Rrs1	59014
ENSMUSG00000057074	52.2124332117919	1.22271440986654	0.306749993503075	3.98602913044325	6.71882666369073e-05	0.000126192647475234	Ces1g	12623
ENSMUSG00000038612	7010.77892523491	1.22256631423002	0.135049720482045	9.05271265920585	1.3945990953209e-19	6.18062241256275e-19	Mcl1	17210
ENSMUSG00000090370	8.94447642771154	-1.2225462007018	0.61005188210315	-2.00400365373365	0.0450696690331156	0.0615676616515169	NA	NA
ENSMUSG00000033502	555.591388829377	-1.22246994754856	0.149402159707564	-8.18241148549251	2.78219102237144e-16	1.06652273786755e-15	Cdc14a	229776
ENSMUSG00000036402	9484.3104652089	1.22245996742509	0.0944923976321714	12.9371250815725	2.77833078106967e-38	2.32564808580739e-37	Gng12	14701
ENSMUSG00000028622	2497.79150517036	1.22236715247338	0.0897513840535943	13.6194796922959	3.06745304365745e-42	2.83198091295316e-41	Mrpl37	56280
ENSMUSG00000110712	2.01573045618747	-1.22231013347587	1.59286072824486	-0.767367863242325	0.442862830098035	0.500026975270752	NA	NA
ENSMUSG00000100269	3.48716842229567	-1.22217801624342	1.59705299363334	-0.765270796345288	0.444110310160883	0.501229433723617	NA	NA
ENSMUSG00000107994	103.248580792819	1.22215424357611	0.177780721177724	6.8745038015362	6.22059996474223e-12	1.89419682684702e-11	NA	NA
ENSMUSG00000020783	950.872133078811	-1.22208053194275	0.0733248097959823	-16.6666716946562	2.2899558705491e-62	3.45347977649796e-61	Ncbp3	66874
ENSMUSG00000097430	34.3429341312995	1.22207580996945	0.232226618951638	5.26242777630908	1.42165517133733e-07	3.28855975153122e-07	NA	NA
ENSMUSG00000028150	222.131061885594	1.22195012444806	0.220630939772053	5.53843502507185	3.0518642912191e-08	7.39589876154818e-08	Rorc	19885
ENSMUSG00000027484	3.07762316634274	-1.22183816996305	1.60877653964509	-0.759482836710558	0.447563777293554	0.50466048537339	Bpifa5	67135
ENSMUSG00000074250	2.7732555648977	-1.22174842316655	0.869734727349253	-1.40473685222407	0.160099542979241	0.199436887458635	Gm10653	677044
ENSMUSG00000110086	2.23404287821707	-1.22161709831471	1.61644163148878	-0.755744639656166	0.44980231431112	0.507080511639127	NA	NA
ENSMUSG00000043441	5.14222474620404	-1.22138851970965	1.48485207697427	-0.822565788639707	0.410754960301177	0.468371496766879	Gpr149	229357
ENSMUSG00000020358	10227.6068958661	-1.22114030263985	0.0880091325305798	-13.8751544019088	8.95999464222443e-44	8.61610338177669e-43	Hnrnpab	15384
ENSMUSG00000083407	2.39852535684282	-1.22100074631214	1.63875482745865	-0.745078352083725	0.456224355075119	0.513661495904161	NA	NA
ENSMUSG00000091050	79.8597743734976	1.22081862100021	0.202201815658479	6.03762442500611	1.56399558445443e-09	4.1220672876595e-09	NA	NA
ENSMUSG00000051037	51.632912021285	1.22075020790374	0.239189843887063	5.10368746459043	3.3309822149913e-07	7.51146061268512e-07	Zfp455	218311
ENSMUSG00000031170	62.2252183787718	-1.22072183479768	1.49053178661183	-0.818984100682977	0.412795484843962	0.470332133185189	Slc38a5	209837
ENSMUSG00000082653	1.84819957949486	-1.22044262376837	1.04408876965064	-1.16890695431648	0.2424411213306	0.291595531172876	NA	NA
ENSMUSG00000081370	7.20970101806316	1.22029198012526	0.599980553092362	2.03388588819378	0.0419631021057559	0.0576392600218649	NA	NA
ENSMUSG00000022673	3047.48421048157	-1.22027056363315	0.12484693548468	-9.77413309262117	1.45396695634902e-22	7.34606022806555e-22	Mcm4	17217
ENSMUSG00000022962	2753.90848255387	-1.22011632007964	0.104304964887007	-11.6975862213403	1.31130537003295e-31	9.00134735886724e-31	Gart	14450
ENSMUSG00000018012	256.570209804039	-1.21996546312544	0.13446724936435	-9.07258435710124	1.16226940461949e-19	5.1760327579457e-19	Rac3	170758
ENSMUSG00000049349	4.56596121556345	1.21985613479478	0.779345662806019	1.56523118432803	0.117528712037284	0.150204059186601	Gm5105	329763
ENSMUSG00000063808	631.899680056682	-1.21973538129332	0.0888497336824372	-13.7280702005574	6.8945532679339e-43	6.482414161588e-42	Gpatch1	67471
ENSMUSG00000097184	24.5067678852115	1.21963408000579	0.270194794847061	4.51390664537466	6.36442407405672e-06	1.30222078572724e-05	4632428C04Rik	100043102
ENSMUSG00000042814	382.27848462401	1.21947309830995	0.131412597183335	9.27972754855955	1.69912480764939e-20	7.86162758443464e-20	Mcts2	66405
ENSMUSG00000025316	1030.63246900579	1.21940561536567	0.0989253328747026	12.3265252684077	6.51980430806928e-35	4.93998827797263e-34	Banp	53325
ENSMUSG00000053080	2289.68337829935	1.21909369547543	0.105474191498712	11.5582179692775	6.7086533107862e-31	4.5203691873016e-30	2700081O15Rik	108899
ENSMUSG00000086620	3.55069560518997	-1.21864680390058	1.1446433884159	-1.06465193983875	0.287033466196707	0.339742854597082	NA	NA
ENSMUSG00000000167	392.906957349556	-1.21858501912662	0.15188617015311	-8.02301498482857	1.03180757784439e-15	3.84269625558895e-15	Pih1d2	72614
ENSMUSG00000050240	235.909213158383	1.21851988497042	0.156593071647431	7.78144187447779	7.17025735850949e-15	2.55683325119326e-14	Hic2	58180
ENSMUSG00000043800	1.72470571985487	-1.21828161935373	1.75216374367965	-0.695301237540317	0.486866538877164	0.543807659071085	NA	NA
ENSMUSG00000028318	451.538228287754	-1.21800609922248	0.126438847044697	-9.63316360194192	5.7918303510817e-22	2.8547305586433e-21	Polr1e	64424
ENSMUSG00000084607	6.10015441619133	1.21797804237654	0.66852418880384	1.82189075993767	0.0684715626147405	0.0909353668983798	NA	NA
ENSMUSG00000054008	9829.73135832925	1.21793335967128	0.0700919981561804	17.3762111469195	1.24940302945693e-67	2.11503334100594e-66	Ndst1	15531
ENSMUSG00000020918	2514.36098698529	-1.21752950784409	0.106378995207269	-11.4452059400623	2.48513618878173e-30	1.64823113420166e-29	Kat2a	14534
ENSMUSG00000108414	824.538615480632	-1.21748600123849	0.13888829238677	-8.76593685699645	1.85229819234312e-18	7.83757908344993e-18	Snhg1	83673
ENSMUSG00000079019	6.49546211908755	1.2173997657664	0.474281826940702	2.56682777330747	0.0102633574502046	0.0153716006579883	Insl3	16336
ENSMUSG00000015806	7539.59429978545	-1.21722098500433	0.127160192679378	-9.57234303720691	1.04509873536586e-21	5.08727392826631e-21	Qdpr	110391
ENSMUSG00000029030	3781.77070620521	1.21705578239921	0.0820694039673803	14.829592071644	9.43042851227236e-50	1.05399189064171e-48	Tprgl	67808
ENSMUSG00000033594	118.059865316378	1.21663916333644	0.191996787261263	6.33676834227896	2.34634363092016e-10	6.50880048001625e-10	Spata2l	78779
ENSMUSG00000086229	17.0616169828348	1.21620068315714	0.367652853316688	3.30801372051241	0.000939602061081831	0.00157794834058018	Gm4887	233637
ENSMUSG00000090957	11.0145752799701	1.21595272313616	0.472301635627189	2.57452575094609	0.0100377614214639	0.0150479609387276	NA	NA
ENSMUSG00000111027	4.08495210148139	1.21587138894147	0.767240834433673	1.58473237394741	0.113027153066302	0.144906099207996	NA	NA
ENSMUSG00000028794	40.0185569174848	-1.21579492994236	0.278635469635844	-4.36338895235166	1.28062960062799e-05	2.55370489287583e-05	A3galt2	215493
ENSMUSG00000028637	636.610643730717	-1.21562794230248	0.179315359190796	-6.77927394389578	1.20781318833085e-11	3.62063836114513e-11	Ccdc30	73332
ENSMUSG00000105516	8.81724010782618	-1.21544601300266	1.5396095839994	-0.789450796899645	0.42984857666281	0.487336193953456	NA	NA
ENSMUSG00000068394	529.249027859315	-1.21525478497306	0.115255894547039	-10.5439707856077	5.41626203940179e-26	3.09925848416082e-25	Cep152	99100
ENSMUSG00000030074	1095.16961685339	-1.21508304083809	0.223833689860709	-5.42850828932066	5.68270070290302e-08	1.35370752975811e-07	Gxylt2	232313
ENSMUSG00000085222	2.24068627349779	-1.21507092285414	1.93428778624622	-0.628174841145108	0.529889409671053	0.585618147002417	NA	NA
ENSMUSG00000074269	3.49136079292868	1.21502328029483	1.5076736531965	0.805892759164955	0.420304686661179	0.477699005845243	Rec114	73673
ENSMUSG00000086693	9.73252576097108	-1.21491697884346	0.614345487205212	-1.97757939815002	0.0479761752988463	0.0652743343555139	NA	NA
ENSMUSG00000078897	22.7784477740947	1.21474475504028	0.31096669517471	3.90635001718689	9.37007573444232e-05	0.00017352606330628	Gm4724	100043915
ENSMUSG00000085396	5718.22192299711	1.21470478901387	0.107479827131509	11.3017002486206	1.28701737401263e-29	8.32243459658021e-29	Firre	103012
ENSMUSG00000096847	219.394080613427	1.21462236577471	0.197144086249997	6.16108953039788	7.22461282561628e-10	1.94685329430054e-09	Tmem151b	210573
ENSMUSG00000108170	4.16171489254681	1.21451798132134	0.638898170529849	1.90095704971907	0.0573076385785768	0.0770250378473884	NA	NA
ENSMUSG00000071103	420.929800379073	-1.21449417990491	0.168166658974714	-7.22196770340503	5.12406443225901e-13	1.65892246603842e-12	1700029J07Rik	69479
ENSMUSG00000109784	25.0567422930095	1.21445953520191	0.319267776750929	3.80389009990617	0.000142441394067948	0.000259524440452323	NA	NA
ENSMUSG00000079467	52.3233213171515	1.21420449595776	0.207003578993007	5.86562078715933	4.47455390016178e-09	1.14404669360315e-08	Gm14966	102634533
ENSMUSG00000021661	1028.6652151901	1.21418165971096	0.0968966544415561	12.5306871192679	5.07213183486512e-36	3.95773980140239e-35	Ankra2	68558
ENSMUSG00000085861	7.48584667697093	-1.21393169615091	2.01784470406137	-0.601598177356067	0.547441642427933	0.602591684654291	Armh2	666145
ENSMUSG00000079037	27724.7811279376	1.21357381013542	0.105040508254201	11.5533885955553	7.0966114200581e-31	4.77884899579947e-30	Prnp	19122
ENSMUSG00000031381	688.687224786607	-1.21311590946043	0.14706081825352	-8.24907629283772	1.59623509823696e-16	6.20450624687081e-16	Piga	18700
ENSMUSG00000004651	1.34433285874832	-1.21298029583127	2.09714716637641	-0.578395410336006	0.562997191915374	0.61720986369089	Tyr	22173
ENSMUSG00000085922	2.14109826003285	-1.21293623676622	1.56634687291654	-0.774372687007528	0.438710430646323	0.495848171009293	NA	NA
ENSMUSG00000034354	3724.02383149329	1.21261028631221	0.0684497851130852	17.7153264149606	3.19369508801169e-70	5.6821912687353e-69	Mtmr3	74302
ENSMUSG00000026740	2078.13183319635	1.21260354325106	0.0894546648830571	13.5555093167727	7.35002035972438e-42	6.72084882913957e-41	Dnajc1	13418
ENSMUSG00000021982	839.079058530374	1.2124090371476	0.0952790013188827	12.7248293996058	4.30413864957054e-37	3.47573827809678e-36	Cdadc1	71891
ENSMUSG00000025492	2395.02030014799	-1.21222626657297	0.182772808016318	-6.63242130888935	3.30224400841737e-11	9.6387098295636e-11	Ifitm3	66141
ENSMUSG00000024538	3741.03023437925	1.21209075830675	0.0877225545959664	13.817321712636	2.00387744736395e-43	1.91273671376751e-42	Ppic	19038
ENSMUSG00000006576	2364.75043188338	1.21191075000621	0.111780828232622	10.8418480088925	2.18021830648586e-27	1.30997913175865e-26	Slc4a3	20536
ENSMUSG00000090069	40.65068507941	1.2118313024979	0.238002998997349	5.09166400256747	3.54934673236121e-07	7.99051818139872e-07	NA	NA
ENSMUSG00000064138	1727.11805548295	1.21123668294445	0.0898982941807778	13.4734111918604	2.24260899544655e-41	2.02868865611145e-40	Fam172a	68675
ENSMUSG00000083391	3.17149642784089	1.21061402502669	0.828456309735065	1.46128891868038	0.14393616963763	0.180995161694383	NA	NA
ENSMUSG00000057465	1.37917472740481	1.21060202940953	2.27851288389125	0.531312347614232	0.595202350300237	0.648150522507043	Saa2	20209
ENSMUSG00000105966	10.5593427663582	1.21057926035358	1.28309488017236	0.943483821080295	0.345433486914553	0.401089093636306	NA	NA
ENSMUSG00000028811	2781.63431744337	-1.21024081633759	0.0945368882794357	-12.8017839212172	1.60227637886096e-37	1.31614276159671e-36	Yars	107271
ENSMUSG00000082160	4.60688961069958	1.21005857208654	0.7996719854505	1.51319365202577	0.130230476225823	0.165083319147918	NA	NA
ENSMUSG00000098108	2.50082216560873	-1.20977938980795	1.60386329937839	-0.754290836554979	0.450674603447418	0.507907527391399	NA	NA
ENSMUSG00000020818	1208.42569425074	1.20960895356564	0.0626420058356162	19.3098694307438	4.43692766979709e-83	1.02623801777317e-81	Mfsd11	69900
ENSMUSG00000030409	2892.36964666721	1.209302071665	0.143965979548755	8.39991555960246	4.46799809508268e-17	1.78468136962828e-16	Dmpk	13400
ENSMUSG00000038527	72.6191287665471	1.20924938433587	0.21059376252209	5.74209496926117	9.35123490310237e-09	2.34292684750135e-08	C1rl	232371
ENSMUSG00000087440	24.8670459957876	-1.20905748743488	0.337090172571095	-3.5867479559342	0.000334827673708344	0.000589280614689103	4930577N17Rik	67746
ENSMUSG00000030880	1266.09084607412	-1.20846521138817	0.0887960717525992	-13.6094445118603	3.5190832791311e-42	3.24485173698479e-41	Polr3e	26939
ENSMUSG00000069825	8.01932438368614	1.20812527530229	0.7065086332879	1.70999364817384	0.0872670476231266	0.113995531622553	NA	NA
ENSMUSG00000060568	220.748588638047	1.20810642229662	0.20092819375777	6.01262769401618	1.8253994037449e-09	4.78462377412463e-09	Fam78b	226610
ENSMUSG00000027805	5282.59537534804	1.20789159252914	0.13810189614216	8.74637949420881	2.20307312605065e-18	9.2896038761679e-18	Pfn2	18645
ENSMUSG00000038576	436.916775756679	1.20747429399561	0.298709174750422	4.04230735465182	5.29277926509586e-05	0.000100317638913095	Susd4	96935
ENSMUSG00000100204	7.82210130196109	-1.20737638572549	0.546985363873058	-2.20732850542175	0.0272911172115728	0.0385217266326132	NA	NA
ENSMUSG00000087347	5.48626674581891	1.20735211917961	0.607066858927338	1.98882890973977	0.0467200906407542	0.0636876078943664	NA	NA
ENSMUSG00000039611	1485.27531488823	1.20732825237106	0.126007820413473	9.58137557184479	9.57609136665663e-22	4.67382175920804e-21	Tmem246	67063
ENSMUSG00000086286	2.34184732780971	-1.20717142553407	1.23071239829023	-0.980872076377171	0.326655829153559	0.381929895918222	NA	NA
ENSMUSG00000082208	2.14444637848958	1.20701657986009	1.22137869931081	0.988241059502002	0.323034603734771	0.378138583339413	NA	NA
ENSMUSG00000087295	3.99230759800101	1.20652762315	0.981668185886235	1.22905849501557	0.219049875181834	0.265951094450792	NA	NA
ENSMUSG00000032536	5366.20639239513	1.20638989808128	0.0729143828920533	16.5452939493062	1.73117685714834e-61	2.55811358992067e-60	Trak1	67095
ENSMUSG00000033306	1879.33332156652	-1.20635538744111	0.118577490377501	-10.1735614710733	2.60216366896913e-24	1.40415870084132e-23	Lpp	210126
ENSMUSG00000054676	420.107699229723	-1.20621548254725	0.109668435752863	-10.9987479466329	3.87474368324485e-28	2.38486674935404e-27	1600014C10Rik	72244
ENSMUSG00000086850	1.95789658293831	-1.2061530110034	1.65325589061533	-0.729562203800452	0.465657832397089	0.52298095034673	NA	NA
ENSMUSG00000087190	2.06124705360768	1.20580557613774	1.17045618726694	1.03020137725389	0.302915483354052	0.356868903315564	NA	NA
ENSMUSG00000111547	31.6949452808344	1.20565980231588	0.265691079046406	4.53782568328271	5.68372110615521e-06	1.16827318863937e-05	NA	NA
ENSMUSG00000078926	223.829927058194	-1.20550330226501	1.00709498664243	-1.19701052855407	0.231302451049882	0.279591195781662	Cdc20b	238896
ENSMUSG00000035275	1493.98588855792	1.20549622292461	0.187941992748999	6.41419304590741	1.41570723346114e-10	3.97334717599205e-10	Raver2	242570
ENSMUSG00000078716	1303.37530789437	1.20537845493025	0.144446134280902	8.34483013983727	7.13163123838694e-17	2.81941945306003e-16	Tmem8b	242409
ENSMUSG00000059970	2868.44401748514	-1.20525307658194	0.159715537240235	-7.5462481447191	4.47976131630947e-14	1.53347554764399e-13	Hspa2	15512
ENSMUSG00000109337	5.26234450889237	1.20502895968404	0.730985742828551	1.64849858086313	0.0992504016728078	0.128427600021	NA	NA
ENSMUSG00000022817	7618.4773965414	-1.20498640214211	0.163734958798311	-7.35937157822484	1.84778023127778e-13	6.12110282253381e-13	Itgb5	16419
ENSMUSG00000086468	21.7677541998097	1.204982997637	0.358285476493693	3.36319241692236	0.000770466411055131	0.00130547952268001	Etaa1os	102633673
ENSMUSG00000111521	75.9476285797371	1.20495336311584	0.202056881761398	5.96343639777007	2.46987617718018e-09	6.42407543101091e-09	NA	NA
ENSMUSG00000098146	43.2329208956407	1.20481138679538	0.254794895139934	4.72855386735161	2.26124636336872e-06	4.7941302916153e-06	NA	NA
ENSMUSG00000036560	1951.18693534182	-1.20447909045367	0.371842962957681	-3.23921442770655	0.00119859426282386	0.00199193878070187	Lgi4	243914
ENSMUSG00000097047	41.419838622638	1.2043586819425	0.268420859586376	4.48682968901283	7.22908159518345e-06	1.47160098101692e-05	1110020A21Rik	68531
ENSMUSG00000028883	471.16454429963	1.20435017756478	0.173452280362822	6.94340930569237	3.82748370257159e-12	1.18036911433832e-11	Sema3a	20346
ENSMUSG00000103364	3.75303093494358	-1.20420858159383	1.13145677161608	-1.06429923953156	0.287193162389584	0.339913566236807	NA	NA
ENSMUSG00000002588	2.53647930571312	-1.20417802617017	1.6837301403033	-0.715184694593194	0.474494925196774	0.531807038579378	Pon1	18979
ENSMUSG00000032252	696.116332111892	-1.20404888534393	0.1018417618326	-11.8227421018409	2.97802599781348e-32	2.10067946227787e-31	Glce	93683
ENSMUSG00000025893	147.005168289215	1.20379654556051	0.193146277176571	6.23256406055403	4.58861797309775e-10	1.25156036150542e-09	Kbtbd3	69149
ENSMUSG00000089774	5248.86302230428	1.20373532947044	0.249064685674838	4.83302290009093	1.34475311446563e-06	2.90372053696475e-06	Slc5a3	53881
ENSMUSG00000036452	673.232500907087	1.20349806359591	0.0945750272152003	12.7253261144447	4.27685418166705e-37	3.45497488727096e-36	Arhgap26	71302
ENSMUSG00000045440	2.32580963975317	-1.20348008278288	1.69505638992537	-0.709994127591156	0.477707777789082	0.534944093433876	Insm2	56856
ENSMUSG00000041939	1706.47397404717	-1.20316188072735	0.110312497869493	-10.9068501209244	1.06896281733512e-27	6.48311343784286e-27	Mvk	17855
ENSMUSG00000054640	699.388556416525	1.20314017445404	0.159151051314959	7.55973752302165	4.03883531621603e-14	1.38534699349383e-13	Slc8a1	20541
ENSMUSG00000095595	35.255527237508	1.2030493212562	0.36771517571379	3.27168798220226	0.00106907490296956	0.0017850138938412	Fam177a	73385
ENSMUSG00000034674	1314.52839458847	-1.20295824117884	0.0861968620612154	-13.9559400703534	2.89459693015127e-44	2.8142910772661e-43	Tdg	21665
ENSMUSG00000030020	1650.81249453945	1.20273421631563	0.115849713120227	10.3818488964876	2.99909857278301e-25	1.67002516319719e-24	Prickle2	243548
ENSMUSG00000044807	1199.82029733891	1.20270538569192	0.116039597280222	10.3646118556197	3.59213850192655e-25	1.9941904826385e-24	Zfp354c	30944
ENSMUSG00000016386	499.338666204801	1.20263772168886	0.194462634357835	6.18441545678054	6.23330079158837e-10	1.68571468669011e-09	Mpped2	77015
ENSMUSG00000074113	13.7001165928906	1.20247809792346	0.922635256018429	1.30330820340931	0.192469561562325	0.236277651053632	NA	NA
ENSMUSG00000040751	71.089148064939	-1.20203002573515	0.188376689097389	-6.38099136095182	1.75945234537395e-10	4.91363070474095e-10	Lat2	56743
ENSMUSG00000025002	6.8901959096102	1.20196961218499	0.748608323648489	1.60560546044553	0.10836062495383	0.139313557551372	Cyp2c55	72082
ENSMUSG00000022105	2532.36375595335	1.20178497676777	0.146340411739413	8.21225635819433	2.17070205243218e-16	8.3777191187341e-16	Rb1	19645
ENSMUSG00000001138	1753.49021520028	1.20177675734915	0.0735251815080607	16.3451042581567	4.71364058708518e-60	6.79166063082116e-59	Cnnm3	94218
ENSMUSG00000020081	5.19300440743145	1.20126320736719	0.771576522389955	1.55689445247281	0.119495546783293	0.152522547166383	Tacr2	21337
ENSMUSG00000104846	3.99230198083371	1.20074137223512	0.836223085085987	1.43591033738521	0.151027856580622	0.18913342600285	NA	NA
ENSMUSG00000030731	108.001731172275	1.20066674943027	0.223310812028133	5.3766619651135	7.58794415622321e-08	1.79144619044475e-07	Syt3	20981
ENSMUSG00000078772	6.54634243311972	1.20008727437905	0.662742200112387	1.8107904916505	0.0701732887240737	0.0930210951456365	NA	NA
ENSMUSG00000083101	6.9316664932514	1.19984289031924	0.623001548595023	1.92590675420486	0.0541160179428231	0.0730130948211748	NA	NA
ENSMUSG00000019947	839.708580766596	-1.1998032760937	0.122581278090865	-9.78781829313547	1.2700670614935e-22	6.42430560363643e-22	Arid5b	71371
ENSMUSG00000034160	8622.318838978	1.19910257519898	0.149324831582565	8.03016191272895	9.7344110887225e-16	3.63024804569755e-15	Ogt	108155
ENSMUSG00000021884	798.944126265585	1.19892230383974	0.14597662599334	8.21311148741334	2.15529260387775e-16	8.32306579701331e-16	Hacl1	56794
ENSMUSG00000108961	22.3076273234024	-1.19877020205233	0.527039857188993	-2.27453424195668	0.022933884724945	0.032713986565906	Gm32540	102635120
ENSMUSG00000043831	652.91332401239	1.19862984547079	0.0923049749536723	12.9855389275863	1.47794161745851e-38	1.24711256376405e-37	Lysmd4	75099
ENSMUSG00000082938	4.43943306927033	1.19841893267532	0.730015460863554	1.64163500216513	0.100665669236263	0.130120992418872	NA	NA
ENSMUSG00000083311	38.5088752851111	-1.19840078954152	0.351008229915684	-3.4141672114907	0.000639772981523043	0.00109356139424394	NA	NA
ENSMUSG00000046546	490.468260031447	-1.19824202069497	0.197347496226734	-6.07173662501551	1.26534338486338e-09	3.3583029587635e-09	Fam43a	224093
ENSMUSG00000008129	70.229003574551	-1.1978875165707	0.235877889204004	-5.07842223199937	3.80582153350983e-07	8.55677034235256e-07	4930432K21Rik	74666
ENSMUSG00000028389	487.450375870983	1.19774573834101	0.138584010093566	8.6427412335113	5.48801198116474e-18	2.27911712837144e-17	Zfp37	22696
ENSMUSG00000020648	186.818892751814	-1.19729289581094	0.149400466603763	-8.01398364428392	1.11051483230538e-15	4.12882274285045e-15	Dus4l	71916
ENSMUSG00000009248	11.5552986787341	1.19710540181419	0.489377234554899	2.44618122235087	0.0144378409653984	0.0212259252999264	Ascl2	17173
ENSMUSG00000098332	283.980728298525	1.19673778746015	0.0943410333427508	12.6852308593259	7.14031557850904e-37	5.71771699003568e-36	2310009A05Rik	66364
ENSMUSG00000016624	905.245335052243	1.19662419331124	0.141465691496879	8.45875901534502	2.70237831259388e-17	1.08853086457608e-16	Phf21b	271305
ENSMUSG00000037235	4818.19273398808	1.1955911813038	0.123244429216448	9.70097544290661	2.98629802772101e-22	1.48894773231481e-21	Mxd4	17122
ENSMUSG00000054519	489.213131454299	1.19548418774362	0.136048241859275	8.78720791541134	1.533228625386e-18	6.51133215802213e-18	Zfp867	237775
ENSMUSG00000056328	11.7096081336755	-1.19504565154207	0.561564844717088	-2.12806350465924	0.0333318186789608	0.0464426158422832	Myh1	17879
ENSMUSG00000083823	10.3622507099826	1.19499590952172	0.411440061172969	2.90442283649997	0.00367930885343738	0.00580327711123247	NA	NA
ENSMUSG00000020312	127.987357497953	-1.19483678642043	0.216861583686019	-5.50967472482522	3.59497393290008e-08	8.66999914692277e-08	Shc2	216148
ENSMUSG00000079036	584.645248076409	-1.19444453361475	0.108032439896536	-11.0563506180058	2.0423932001764e-28	1.26522429623558e-27	Alkbh1	211064
ENSMUSG00000063875	20.670548107967	-1.19436504446248	0.357196186272693	-3.34372283457324	0.000826622779103671	0.00139589473756878	NA	NA
ENSMUSG00000015176	3316.01861757936	-1.19387193890179	0.102481819998449	-11.6495973521924	2.30545542957571e-31	1.57224618727707e-30	Nolc1	70769
ENSMUSG00000108700	6.43792062556995	1.19368285189707	0.588300745302352	2.02903508354997	0.0424547170302585	0.0582708162474777	NA	NA
ENSMUSG00000027582	2103.86214518785	1.19354492278095	0.11688524372833	10.2112540874281	1.76567781086614e-24	9.57483675670327e-24	Zgpat	229007
ENSMUSG00000001827	593.285116311708	-1.1933539051776	0.166968419552737	-7.14718333187956	8.85765471523684e-13	2.83261893549555e-12	Folr1	14275
ENSMUSG00000037458	6874.97574065463	1.19298085087536	0.117462840138683	10.1562404711725	3.10831891205153e-24	1.6707214152277e-23	Azin1	54375
ENSMUSG00000089975	15.9134869442231	-1.19285915588161	0.472239795156869	-2.52596068377796	0.0115382393068203	0.0171616958159319	NA	NA
ENSMUSG00000102861	7.63035020276742	1.19279134940588	0.480054646922066	2.48469910051621	0.0129660979194852	0.0191764198414787	NA	NA
ENSMUSG00000030344	8.65228344617318	-1.19154923536554	0.69090679352213	-1.7246164700324	0.0845966132945163	0.110737601806291	Akap3	11642
ENSMUSG00000030386	798.466174500722	1.19128619309121	0.114646406301441	10.3909597476518	2.72596133731677e-25	1.52101443536976e-24	Zfp606	67370
ENSMUSG00000052656	1339.40936636651	1.19093131389037	0.10252389623882	11.6161339705253	3.4123078985901e-31	2.31487006655512e-30	Rnf103	22644
ENSMUSG00000039563	17.6867706772772	1.19062573525841	0.323411942325169	3.68145259787999	0.000231908909744752	0.00041388356674963	2210406O10Rik	76710
ENSMUSG00000104784	47.1258347468468	1.19047326885763	0.256121533290264	4.64807957989405	3.35039662653694e-06	7.00325961519179e-06	NA	NA
ENSMUSG00000090115	540.979310043032	1.19014816447489	0.12088846999803	9.84500973909491	7.20322507173199e-23	3.68084801165504e-22	Usp49	224836
ENSMUSG00000035834	311.2960575136	-1.18997208440911	0.164399768580816	-7.23828320855659	4.54399817469907e-13	1.47547320663016e-12	Polr3g	67486
ENSMUSG00000097729	686.421390038385	1.18994091990834	0.118025150010059	10.0820962295488	6.62964098359521e-24	3.52804798577228e-23	NA	NA
ENSMUSG00000108042	13.9644138976434	-1.18967252997628	0.42239803949104	-2.81647266026554	0.00485541752798087	0.00756545804441382	NA	NA
ENSMUSG00000025127	2.78527436849269	1.18939333417918	1.49585296396259	0.795127170138713	0.42653953127474	0.483959161453055	Gcgr	14527
ENSMUSG00000107968	6.98151788625914	1.18939312404528	0.606448916968664	1.96124206139318	0.0498507924182221	0.0676907342606349	NA	NA
ENSMUSG00000073633	411.275480419928	-1.18927659853933	0.139831288972689	-8.50508214060453	1.81467066567656e-17	7.36765678804715e-17	Fbxo36	66153
ENSMUSG00000033222	972.52166523298	-1.1890269254236	0.115781974966525	-10.2695339733787	9.6670505687321e-25	5.28787906763133e-24	Ttf2	74044
ENSMUSG00000047342	279.014086917311	1.18899182604267	0.127176447720905	9.34915109951784	8.83539895470318e-21	4.14209987692966e-20	Zfp286	192651
ENSMUSG00000021733	1109.42969742555	-1.18851995447168	0.09923702533513	-11.976577799042	4.71383512617332e-33	3.40266423217498e-32	Slc4a7	218756
ENSMUSG00000075581	25.5336022705034	-1.18832146050393	0.311745733657873	-3.81182910367606	0.0001379422381622	0.000251598306560805	NA	NA
ENSMUSG00000026398	9.00997848109296	1.18801048461453	0.680915900748985	1.74472425053924	0.0810328799292876	0.106376835385723	Nr5a2	26424
ENSMUSG00000038608	4553.33332939145	-1.18766328929376	0.129957480245126	-9.13886054926262	6.31137928312447e-20	2.84005605136379e-19	Dock10	210293
ENSMUSG00000110930	3.11596019121434	1.18765754041414	0.935200675477638	1.26994940396891	0.204102653423444	0.249388177927673	NA	NA
ENSMUSG00000082390	3.98688338139776	-1.18748798946544	0.757840809160429	-1.5669359252123	0.117129669357869	0.149781192155063	NA	NA
ENSMUSG00000091421	86.0451405477097	1.18737457681814	0.171947585749254	6.90544488684857	5.00463358042604e-12	1.53199796130818e-11	NA	NA
ENSMUSG00000105912	2.30577183255095	1.18716331097337	1.10868089603396	1.07078900269695	0.284264312827571	0.336782699416866	Gm10440	330086
ENSMUSG00000009112	2947.43778601955	1.18656332050501	0.0570663566814055	20.7926944965043	5.03998886793994e-96	1.45907345711784e-94	Bcl2l13	94044
ENSMUSG00000022883	1712.84487850884	-1.18620253892817	0.171593806121619	-6.91285172663772	4.75006371936514e-12	1.45528653242624e-11	Robo1	19876
ENSMUSG00000030101	1895.44504383988	1.18601095789404	0.088341900589674	13.4252370616607	4.30205476526284e-41	3.85518145828387e-40	Sumf1	58911
ENSMUSG00000029446	1791.22939081857	-1.18592819775546	0.11548209584064	-10.2693685035989	9.68364479834311e-25	5.29563780871063e-24	Psph	100678
ENSMUSG00000081608	9.40504494618011	-1.18570790679118	0.469255625399266	-2.52678464063658	0.011511206598342	0.0171249656455903	NA	NA
ENSMUSG00000103763	3.20217471146484	-1.18538938838815	0.947405779350157	-1.25119501508765	0.210863336492197	0.256871045597104	NA	NA
ENSMUSG00000048330	1224.4415530163	-1.18536243974947	0.137988334998689	-8.5903090269241	8.67357227240646e-18	3.56632491657161e-17	Ric3	320360
ENSMUSG00000028884	1073.88277020833	-1.18533764402624	0.13901461922579	-8.52671215896362	1.50565901256461e-17	6.1243697673236e-17	Rpa2	19891
ENSMUSG00000078370	6.36473769777843	1.18512134483073	0.628700520610136	1.88503318508565	0.0594253576267932	0.079696861763521	NA	NA
ENSMUSG00000097343	180.63734908575	1.18510733828838	0.130920221553006	9.05213361412287	1.40201605540879e-19	6.21063535310607e-19	NA	NA
ENSMUSG00000008734	12898.103399825	1.18478319852489	0.095025942219555	12.4679973789419	1.11595422687424e-35	8.61590380432458e-35	Gprc5b	64297
ENSMUSG00000110773	34.5479141830257	-1.18473731785062	0.352066912233933	-3.3650913411125	0.000765183233663133	0.0012972279294252	NA	NA
ENSMUSG00000053470	2898.77397612992	1.18419227240726	0.111543529834518	10.6164138266387	2.49981004305569e-26	1.44662433700455e-25	Kdm3a	104263
ENSMUSG00000047881	1352.88976453196	1.18409952815817	0.134207380997158	8.82290913778612	1.11523836959437e-18	4.76197681599244e-18	Rell1	100532
ENSMUSG00000097279	4.76163630371143	1.18367623594448	0.745577599618508	1.58759629654932	0.11237765619471	0.144140694621817	NA	NA
ENSMUSG00000092981	276.554056922385	1.1836321388111	0.179693418270451	6.58695321288648	4.48943674654666e-11	1.29797886357723e-10	Mir5125	100628593
ENSMUSG00000089979	11.114638214887	1.1836199072069	0.490950345607658	2.41087498521242	0.0159143023408782	0.023254968766118	NA	NA
ENSMUSG00000040354	2955.70377588614	-1.18355133382604	0.126572118005621	-9.35080610544477	8.69822359297691e-21	4.08040279693599e-20	Mars	216443
ENSMUSG00000043445	1244.9793216746	-1.18323095628595	0.180136390277094	-6.56852818281664	5.08150160062466e-11	1.46454929951056e-10	Pgp	67078
ENSMUSG00000026205	5.61733101584551	-1.18320852301403	0.5720813269743	-2.06825230474125	0.038616304169093	0.0533389521943349	Slc23a3	22626
ENSMUSG00000049327	3307.71589698314	-1.18308883999657	0.111606937014767	-10.6004955573687	2.96405409404963e-26	1.71032459581283e-25	Kmt5a	67956
ENSMUSG00000048655	3.90565629657652	-1.18304164659644	0.646913224172539	-1.8287485900596	0.0674372797092642	0.0896755838206041	Ccdc169	320604
ENSMUSG00000075514	614.727936234339	1.18279589091402	0.148247908442772	7.97849968568441	1.4812266577293e-15	5.46273805812118e-15	NA	NA
ENSMUSG00000085247	5.93469066359904	-1.18278788952912	1.15417511147745	-1.02479067324111	0.305461968134195	0.359554121570407	4930545L23Rik	78805
ENSMUSG00000062908	3090.27404103485	1.18269781523181	0.0792252445627589	14.928294911036	2.15711663247003e-50	2.45206020513523e-49	Acadm	11364
ENSMUSG00000029607	7.66015095650109	1.18267171841947	0.620913564831353	1.90472842824862	0.0568153816330359	0.0764064129152763	Ankrd61	66729
ENSMUSG00000025102	288.999901187039	-1.18258513951048	0.12037181920515	-9.82443521514785	8.83679661092658e-23	4.49677934071074e-22	3110040N11Rik	67290
ENSMUSG00000061607	3743.50822281454	-1.18257658714799	0.0830127946430231	-14.2457146784828	4.76646604045632e-46	4.84205077702019e-45	Mdc1	240087
ENSMUSG00000106287	2.18626330237811	1.18249860092432	1.31012647313371	0.902583548362229	0.366746961199597	0.423575872716885	NA	NA
ENSMUSG00000029036	2017.05948432054	-1.18169391043609	0.105164213281072	-11.2366543101291	2.6939975260707e-29	1.7232957100539e-28	Atad3a	108888
ENSMUSG00000104181	8.55815596468	1.18163720540829	0.582077678335886	2.03003353227098	0.0423531309196766	0.0581386484474326	NA	NA
ENSMUSG00000044475	1356.00099899868	1.1815157019456	0.142219593444249	8.30768583520644	9.75864810848675e-17	3.82973343253758e-16	Ascc1	69090
ENSMUSG00000097970	15.322705541774	1.18149716085152	0.402569294193568	2.93489140352423	0.00333664441436772	0.00528937938943091	NA	NA
ENSMUSG00000050332	966.364429145057	1.1813818849363	0.136518566393906	8.65363529768971	4.98844428180433e-18	2.07400352325613e-17	Amer1	72345
ENSMUSG00000024378	2600.04228143175	1.18120032683842	0.129097640752019	9.14966625228542	5.7109709979443e-20	2.57356779609988e-19	Stard4	170459
ENSMUSG00000024440	41.0833349231081	-1.18084049628908	0.501076332519584	-2.35660800491495	0.0184427036358329	0.0266852052541917	Pcdh12	53601
ENSMUSG00000085201	4.01361482501619	-1.1808383666604	0.828481398780086	-1.4253046216839	0.154069164760707	0.192612753600763	NA	NA
ENSMUSG00000048537	15117.5344507569	-1.18074574276142	0.131182207425463	-9.00080709064383	2.24064351566971e-19	9.85067226286724e-19	Phldb1	102693
ENSMUSG00000096950	27.1415672492405	1.18072529989682	0.28645289609996	4.12188292027182	3.75788187523486e-05	7.21089323592136e-05	Gm9530	671336
ENSMUSG00000103283	48.640487471731	1.18061560146359	0.263393648964069	4.48232372385198	7.38346256316365e-06	1.50121979180526e-05	NA	NA
ENSMUSG00000034813	826.116102797611	1.18029807326244	0.137764109482182	8.56752950894725	1.05728773097486e-17	4.33428793147584e-17	Grip1	74053
ENSMUSG00000055972	32.3340711994444	-1.18011645428545	0.790872354391089	-1.49217057308073	0.135654434620777	0.1713854008695	NA	NA
ENSMUSG00000105789	2.93199101670289	1.18004080063144	0.8105831654178	1.45579238624233	0.145450021154252	0.182773265173417	NA	NA
ENSMUSG00000006920	1238.40680693789	1.17984257084318	0.0862546648841448	13.67859433954	1.36302135701407e-42	1.27013012203859e-41	Ezh1	14055
ENSMUSG00000084808	43.8656914666242	1.17964295855443	0.267037419910517	4.41751930852884	9.98401541187502e-06	2.0078598814308e-05	NA	NA
ENSMUSG00000009633	346.161520940827	1.17952258389993	0.261780829951479	4.50576378766373	6.61346244403518e-06	1.35141458460695e-05	G0s2	14373
ENSMUSG00000023010	23806.5423964783	1.17902960691247	0.0855588096474219	13.7803414022602	3.3468567585726e-43	3.17806756940863e-42	Tmbim6	110213
ENSMUSG00000001627	1871.4465977494	-1.17887235980394	0.15817284800323	-7.45306400362635	9.11970126974958e-14	3.06730745446514e-13	Ifrd1	15982
ENSMUSG00000005732	3490.77254628425	-1.17881306599564	0.0889611160581809	-13.2508799150484	4.45943833708587e-40	3.89766263248958e-39	Ranbp1	19385
ENSMUSG00000105272	47.9032668846053	1.1784883020381	0.199517804385522	5.90668239191798	3.49065794342764e-09	8.974985606241e-09	NA	NA
ENSMUSG00000023886	79.7332921617096	-1.17831514160073	0.341435434944776	-3.45106283942472	0.000558383542921355	0.000961096787451898	Smoc2	64074
ENSMUSG00000029452	73.780182833197	1.17801952731588	0.186046957124196	6.33183979746298	2.42254953373896e-10	6.7159577220346e-10	Tmem116	77462
ENSMUSG00000024436	514.313913189712	-1.17784168674431	0.126240194187058	-9.33016377493071	1.05707441795964e-20	4.93353784745694e-20	Mrps18b	66973
ENSMUSG00000033177	100.807707665153	-1.17777916806399	0.35896625925212	-3.28103028545861	0.00103428637894969	0.00172929345644966	Tmprss7	208171
ENSMUSG00000022124	2803.80441412121	1.17739571641963	0.0754014673862043	15.6150239144424	5.75235481332417e-55	7.40026301599368e-54	Fbxl3	50789
ENSMUSG00000029480	1236.70570980344	-1.17704699746067	0.124770321969292	-9.43370970662693	3.95835922672659e-21	1.88547642074276e-20	Dhx37	208144
ENSMUSG00000024327	439.709351312978	-1.17702456505177	0.14235414431929	-8.26828450046235	1.35900280824616e-16	5.2992668510369e-16	Slc39a7	14977
ENSMUSG00000029723	9485.89088242648	1.17691369328211	0.143848060679779	8.18164449155865	2.79996089301455e-16	1.07296024942812e-15	Tsc22d4	78829
ENSMUSG00000031428	2542.82075555663	-1.17627976745438	0.202288431350148	-5.81486424905002	6.06831114159984e-09	1.53829027127796e-08	Zcchc18	66995
ENSMUSG00000105004	15.4170071674381	1.17617716692788	0.445942771366073	2.63750696827051	0.00835179096288253	0.0126395690355684	NA	NA
ENSMUSG00000041180	617.786438412907	1.17610265643997	0.150682446011528	7.80517364544238	5.94196743449067e-15	2.13129040871798e-14	Hectd2	226098
ENSMUSG00000028789	565.197143477493	-1.17609538623372	0.239943034955188	-4.90156084944651	9.50781896519788e-07	2.07855244375976e-06	Azin2	242669
ENSMUSG00000031245	1138.25963692137	-1.17604497628743	0.10970934409556	-10.7196427613591	8.23206690363247e-27	4.84681688299883e-26	Hmgn5	50887
ENSMUSG00000078903	4.7041629403284	1.17603534127348	0.832235824040564	1.4131034825727	0.157625299416606	0.196658161481827	Gm14391	665001
ENSMUSG00000100635	55.5854888766118	1.17568989799671	0.260337401917502	4.51602378043732	6.30115914210813e-06	1.28975658900365e-05	NA	NA
ENSMUSG00000086610	29.6291103091259	1.17559102608075	0.282917761056763	4.15523939426656	3.24947132189652e-05	6.27311837603516e-05	Gm15408	100503307
ENSMUSG00000018931	1883.57241565772	1.17526437015649	0.108599517102996	10.8220036470499	2.70791703707232e-27	1.62216633194084e-26	Natd1	24083
ENSMUSG00000021377	3021.18373622304	-1.1751461715147	0.129318122124104	-9.08725051224402	1.01575153553356e-19	4.53824898134991e-19	Dek	110052
ENSMUSG00000028345	799.734992371677	-1.17513430201876	0.126183633415536	-9.3128900334398	1.24400432387438e-20	5.78385675169104e-20	Tex10	269536
ENSMUSG00000050323	204.400006858988	-1.17473765516207	0.148261311108978	-7.92342686284891	2.31052684905783e-15	8.43482413263794e-15	Ndufaf6	76947
ENSMUSG00000097571	99.6356112296816	1.17469690145942	0.183674829447924	6.39552466165471	1.59997014645137e-10	4.48020186414884e-10	Jpx	70252
ENSMUSG00000037217	544.23842455035	1.1745923468702	0.140549863175383	8.35712195183357	6.42668551389535e-17	2.54760167412633e-16	Syn1	20964
ENSMUSG00000055497	9.15177685150618	1.17458953781268	0.445523687636578	2.63642443804427	0.00837848582883135	0.0126790956692088	NA	NA
ENSMUSG00000107478	8.00227864613278	1.17457463878895	0.532214081144739	2.20695896708061	0.027316926164207	0.0385507269496544	NA	NA
ENSMUSG00000062312	1715.1220270765	1.17445426326764	0.113248215130177	10.3706205163377	3.37327125863076e-25	1.87600327425699e-24	Erbb2	13866
ENSMUSG00000030407	663.900244419245	-1.17435532322199	0.0917397363773847	-12.8009450385938	1.61968057104522e-37	1.32994174841467e-36	Qpctl	67369
ENSMUSG00000026655	2108.01486057541	-1.17431097688711	0.113219723207292	-10.3719647391919	3.32614621119333e-25	1.85026356198864e-24	Fam107b	66540
ENSMUSG00000031556	2520.37163461367	1.17411838870935	0.0988469008249117	11.878150745354	1.537306980367e-32	1.09247238937918e-31	Tm2d2	69742
ENSMUSG00000068479	702.834107469928	1.17393860392241	0.12859881512148	9.12868911594137	6.93337150493653e-20	3.11293363461321e-19	Mfap1a	67532
ENSMUSG00000062929	2996.28815175986	-1.17393070376168	0.132745573906161	-8.84346399821617	9.27959112917529e-19	3.9754426960688e-18	Cfl2	12632
ENSMUSG00000030116	43.7612861254024	1.17381782861338	0.31311674746154	3.7488184139929	0.000177669663216326	0.000320625452517438	Mfap5	50530
ENSMUSG00000032589	255.086504712616	1.1737291608223	0.193906986111909	6.05305246787194	1.42126549744169e-09	3.75625051422737e-09	Bsn	12217
ENSMUSG00000092325	4.26467560550803	1.17324466574122	0.743298232112883	1.57843058822591	0.114466722669333	0.146597732541426	NA	NA
ENSMUSG00000083253	4.52058088670092	1.17317648705517	0.854343093622531	1.37319128089482	0.169692889553015	0.210373609915842	NA	NA
ENSMUSG00000006423	1975.318601094	1.17314350281107	0.103413930906029	11.3441534668777	7.92898352462349e-30	5.16983842690065e-29	C330007P06Rik	77644
ENSMUSG00000041236	3431.13198908968	1.17307182603118	0.0910171378295213	12.8884719296314	5.22692206279895e-38	4.34548461921609e-37	Vps41	218035
ENSMUSG00000085926	2.38921853433385	1.1726622987354	1.4112537384296	0.830936540186106	0.406009479995883	0.463513602325013	NA	NA
ENSMUSG00000097622	36.0529241853923	-1.17242829298968	0.777028550509708	-1.50886127957667	0.131334236687711	0.166338531485335	A330033J07Rik	320614
ENSMUSG00000003154	2050.52377950858	1.17154035893631	0.0803389373892106	14.5824726715099	3.63122351058311e-48	3.89403973636128e-47	Foxj2	60611
ENSMUSG00000103759	3.26331578347915	1.17150253982508	0.871932989446084	1.34356946463203	0.179087649233659	0.221221774039307	NA	NA
ENSMUSG00000028524	791.922269278894	1.17147263171116	0.226014007430825	5.18318596722243	2.18127350656944e-07	4.98430977119907e-07	Sgip1	73094
ENSMUSG00000107638	15.5693593310791	1.171457279611	0.390016738363653	3.00360770290511	0.00266799097310185	0.00427505036476095	NA	NA
ENSMUSG00000102493	3.619031780899	-1.17129354955507	0.777677251280336	-1.50614351599805	0.132030335698205	0.167162348965524	NA	NA
ENSMUSG00000038013	1474.2820336233	1.17126559972959	0.0693370901174828	16.8923385412487	5.12314984979848e-64	8.01216880068484e-63	Wipf2	68524
ENSMUSG00000021709	9400.73516979224	1.17118167541151	0.142833063723797	8.19965381178326	2.41080278533313e-16	9.27715754853325e-16	Erbin	59079
ENSMUSG00000110710	72.2494603720532	1.17092669587088	0.229386952995488	5.10459152353756	3.31509802220501e-07	7.47794362405408e-07	NA	NA
ENSMUSG00000043091	2373.26641949324	1.17078190691918	0.141608244610903	8.26775241890854	1.36508003095473e-16	5.32107566439033e-16	Tuba1c	22146
ENSMUSG00000042826	566.126023978693	1.17050681764334	0.156006906504058	7.50291665845504	6.2413237877773e-14	2.11702080254447e-13	Fgf11	14166
ENSMUSG00000042719	1365.45182320835	-1.17040878395473	0.10424053025482	-11.2279626848944	2.97253514971067e-29	1.89485102537257e-28	Naa25	231713
ENSMUSG00000039617	13.8099312495492	-1.17033646884173	0.466687027729858	-2.50775444634639	0.0121501068646756	0.018035148154936	NA	NA
ENSMUSG00000078289	2.628741282769	-1.16964858688947	0.933516306876384	-1.2529492824857	0.210224164869137	0.256184103747409	NA	NA
ENSMUSG00000021690	2295.27960493767	1.16927938369999	0.0825169000872234	14.1701806837632	1.40139480401314e-45	1.40863897660479e-44	Jmy	57748
ENSMUSG00000107121	63.7309111815747	1.16903214719414	0.214113701899396	5.45986612170864	4.76493755087604e-08	1.13990171807729e-07	1110006O24Rik	66123
ENSMUSG00000027695	1673.02110152227	-1.16897755759611	0.110628630477477	-10.5666819931763	4.25275526034771e-26	2.4443052925875e-25	Pld1	18805
ENSMUSG00000047036	5263.93641657859	1.16865040777562	0.126341997217624	9.24989657843246	2.24709991039323e-20	1.03382592820499e-19	Zfp445	235682
ENSMUSG00000028813	26.0209481826264	1.16808878182942	0.469356335952347	2.48870355496386	0.0128209819813094	0.0189758478428743	CK137956	635169
ENSMUSG00000001248	2911.87438570559	-1.16808023282799	0.106611303934771	-10.9564388551394	6.1886946986229e-28	3.78469770700921e-27	Gramd1a	52857
ENSMUSG00000025314	2569.30923885486	-1.16778025773523	0.138017132724441	-8.46112533048179	2.64809619432171e-17	1.06725270869096e-16	Ptprj	19271
ENSMUSG00000070972	272.798173289202	-1.16730749356207	0.123382818062272	-9.46085939594055	3.05422541260516e-21	1.46082923359106e-20	Dnajc25	72429
ENSMUSG00000028479	976.467115476482	-1.16725395430275	0.0919600316450613	-12.6930573361263	6.46133744086671e-37	5.18156816015198e-36	Gne	50798
ENSMUSG00000085351	3.64185598525186	-1.16714739140555	0.968783288244671	-1.20475590936368	0.228297545487094	0.276262912599842	NA	NA
ENSMUSG00000090946	583.188952071117	1.16663462107614	0.131709296267169	8.85764827647128	8.17200770870968e-19	3.5091562513871e-18	Ccdc71l	72123
ENSMUSG00000079316	1434.71170023079	1.16642876813481	0.0986878615087151	11.8193742401826	3.09984874167905e-32	2.1838081564897e-31	Rab9	56382
ENSMUSG00000106103	10.345120716607	1.16592020363666	0.46282214383231	2.5191538891862	0.011763723027994	0.017481691200738	NA	NA
ENSMUSG00000085030	19.5697957748843	-1.16588702502056	0.399990786496575	-2.91478470099846	0.00355933996196475	0.00562333743056165	NA	NA
ENSMUSG00000021681	2597.96338435924	1.16573092036854	0.0732882495187833	15.9061094789796	5.74759842991134e-57	7.72900736232815e-56	Aggf1	66549
ENSMUSG00000007050	855.103656564523	-1.16562920460444	0.125813248440204	-9.26475724182923	1.95521585310928e-20	9.01804322845721e-20	Lsm2	27756
ENSMUSG00000046532	131.363328556818	-1.1655743866306	0.145066033268431	-8.0347849897696	9.37431448507917e-16	3.49952110398649e-15	Ar	11835
ENSMUSG00000056004	700.713004871938	-1.16538863132285	0.107644045145453	-10.8263177006042	2.58336207866964e-27	1.54881896192655e-26	9330182L06Rik	231014
ENSMUSG00000094382	2.70431249601905	-1.16534361109834	0.854886735270108	-1.36315556555003	0.172833487820802	0.214025598956632	NA	NA
ENSMUSG00000022219	169.374271773197	1.16476719647102	0.221146548329299	5.26694721337738	1.38711070856615e-07	3.21101807831058e-07	Cideb	12684
ENSMUSG00000019935	247.22539601607	-1.16460724045136	0.466247104052139	-2.49783265210613	0.0124955166578846	0.0185228352913512	Slc17a8	216227
ENSMUSG00000057894	949.71777114102	1.16431238450153	0.145146339117926	8.02164485564853	1.04338441553174e-15	3.88449436843085e-15	Zfp329	67230
ENSMUSG00000022391	5090.37009306093	-1.16398708928308	0.1120668392695	-10.386543395624	2.85513494302554e-25	1.59268545577812e-24	Rangap1	19387
ENSMUSG00000034485	1419.62049269697	-1.16345185006762	0.140240735375878	-8.29610488670996	1.07580558498173e-16	4.2159222612455e-16	Uaca	72565
ENSMUSG00000109727	17.8415418316276	-1.16303486353409	0.379688605547683	-3.06312817013949	0.00219036223120174	0.00354253123113469	NA	NA
ENSMUSG00000107333	2.60540261206197	1.16262406784154	1.06977467602079	1.08679340977309	0.277128120914449	0.329171101186723	NA	NA
ENSMUSG00000080829	5.6530310376515	1.1623138512957	0.632170152674658	1.83860918833015	0.0659726888493367	0.0878503055624796	NA	NA
ENSMUSG00000082284	62.915792371146	1.16205144470355	0.22503390505531	5.16389494471037	2.41863474336927e-07	5.5100737393523e-07	NA	NA
ENSMUSG00000032246	949.411858620339	1.16180446749414	0.171520326828137	6.77356724406352	1.25645135199194e-11	3.76284660723987e-11	Calml4	75600
ENSMUSG00000002108	158.986317918208	-1.16111218655693	0.15873210844586	-7.31491692465584	2.57540672564908e-13	8.46893325092597e-13	Nr1h3	22259
ENSMUSG00000000266	1411.86160522281	1.16087663757334	0.137283775241852	8.45603666950613	2.76618651993739e-17	1.11362067428699e-16	Mid2	23947
ENSMUSG00000070167	22.7807411517403	-1.16045720155625	0.367643841773351	-3.15647120854443	0.00159690651828208	0.00262228734221748	NA	NA
ENSMUSG00000062232	1927.10901285404	1.16038134298057	0.087937262411268	13.1955590970488	9.30618490454184e-40	8.08879750425229e-39	Rapgef2	76089
ENSMUSG00000091020	17.4833477524641	1.16035383484274	0.371835081545307	3.12061419815589	0.00180474306336753	0.00294618271406944	NA	NA
ENSMUSG00000073412	13.664615725975	1.16031036643375	0.368254798487018	3.15083570180459	0.00162804043444431	0.0026712165819926	Lst1	16988
ENSMUSG00000054247	9.38687249471447	1.16022206009099	0.461123211241217	2.51607820167628	0.0118668848879989	0.0176290353352714	NA	NA
ENSMUSG00000044229	1112.28824458911	1.160075071152	0.103851673356393	11.1704995563327	5.68601865887526e-29	3.59226244943836e-28	Nxpe4	244853
ENSMUSG00000062031	1502.48084077503	1.16000316720217	0.0840735019969484	13.7974883839651	2.6388746790901e-43	2.51121668790155e-42	Pgghg	212974
ENSMUSG00000005371	2619.51028535358	1.15996204473327	0.120265950299711	9.64497467356774	5.16239363496217e-22	2.5484896729055e-21	Fbxo11	225055
ENSMUSG00000068874	969.152030230713	-1.15995176338006	0.336126976393626	-3.45093326285624	0.000558651691742267	0.000961483012661771	Selenbp1	20341
ENSMUSG00000020864	6360.24298185443	1.1599183153044	0.0551449365484441	21.0339949214635	3.20492609155195e-98	9.66006049515379e-97	Ankrd40	71452
ENSMUSG00000080718	3.21637185774222	1.15983853727976	0.961486640836328	1.20629709037964	0.227702959159359	0.275588935368141	NA	NA
ENSMUSG00000026574	4.62075818411832	-1.1594580459835	1.05281951273383	-1.10128852282834	0.270771104721252	0.322352141953734	Dpt	56429
ENSMUSG00000074650	8.50054118965266	1.15930004169668	0.431738698520149	2.68518908698795	0.00724887831354657	0.0110633884270028	NA	NA
ENSMUSG00000028757	5989.92079625823	-1.15881193835459	0.0752874733895035	-15.3918292935588	1.85706980818033e-53	2.29243791545766e-52	Ddost	13200
ENSMUSG00000097233	18.3414791597886	1.15879971315656	0.382605924828386	3.02870300211981	0.00245606005228661	0.00394784254051892	LOC102631780	102631780
ENSMUSG00000021047	1295.97011433816	1.15874595830815	0.11864255232297	9.76669782991344	1.56468901012965e-22	7.89821080164917e-22	Nova1	664883
ENSMUSG00000052632	2582.1970922936	1.15809992930892	0.0987718223428167	11.7250031622318	9.48974946284586e-32	6.55717814299094e-31	Asap2	211914
ENSMUSG00000030849	6497.08764635733	1.15806324520172	0.125405842433453	9.23452386850522	2.59437267894539e-20	1.1906046548552e-19	Fgfr2	14183
ENSMUSG00000097236	25.8543980383184	1.1580271226027	0.342364569173636	3.38243856657781	0.000718453451440551	0.00122073752617563	NA	NA
ENSMUSG00000021365	3009.67512169182	1.15762239918848	0.139794347399737	8.28089562075278	1.22252311472709e-16	4.77725420592183e-16	Nedd9	18003
ENSMUSG00000001151	1526.69565357853	-1.15715338334594	0.0944309953814548	-12.2539572803571	1.59994007612177e-34	1.1982100645066e-33	Pcnt	18541
ENSMUSG00000002617	375.157706863856	1.15699128114215	0.177670955211199	6.51198886034482	7.41622205548801e-11	2.11824577180863e-10	Zfp40	22700
ENSMUSG00000021794	22984.4497429861	1.15666451731564	0.0749895399401051	15.4243447584753	1.12289019027699e-53	1.38847868041398e-52	Glud1	14661
ENSMUSG00000111613	5.76053113997531	1.15638867658907	0.677963270424076	1.70568042110265	0.0880675969158999	0.114938780412988	NA	NA
ENSMUSG00000028657	4127.26255168629	1.15612053202743	0.0934487460235838	12.3717072857848	3.71832808737842e-35	2.83296889958274e-34	Ppt1	19063
ENSMUSG00000040521	599.525524379683	-1.15608876842158	0.129204657178787	-8.94773295069265	3.62857614063794e-19	1.58101732179729e-18	Tsfm	66399
ENSMUSG00000082226	159.105175127699	1.15568383038869	0.272965593438358	4.23380769653546	2.29767441288328e-05	4.49090907972641e-05	Gm715	279618
ENSMUSG00000107306	4.24410326367184	-1.15564090425739	0.738206082844563	-1.56547193407605	0.117472293154537	0.150149421062454	NA	NA
ENSMUSG00000038900	11320.0596201135	-1.15561857468489	0.115065407414397	-10.043145030748	9.84830874478867e-24	5.20435036193462e-23	Rpl12	269261
ENSMUSG00000053414	1414.71151993713	1.15555657146563	0.114710044807986	10.0737173749685	7.21965924956353e-24	3.83831533246212e-23	Hunk	26559
ENSMUSG00000001948	560.872510444246	-1.15508291504428	0.155673908480002	-7.41988767624898	1.17219702301543e-13	3.91736656832215e-13	Spa17	20686
ENSMUSG00000029507	715.009750475473	-1.15493911823107	0.14732074337743	-7.83962320412792	4.51900379569068e-15	1.62913979331766e-14	Pus1	56361
ENSMUSG00000020936	5344.9495087623	1.15485600757563	0.0624441499270481	18.4942225800946	2.29832432850133e-76	4.70653126469336e-75	Nmt1	18107
ENSMUSG00000024844	3648.65295104645	-1.15467699273041	0.114491054636865	-10.0853031391207	6.41668146735411e-24	3.41637368263077e-23	Banf1	23825
ENSMUSG00000057406	4447.16204772415	-1.15464646828091	0.0935960036824621	-12.3364932566802	5.76108591952887e-35	4.36963551638964e-34	Nsd2	107823
ENSMUSG00000050503	15.5658429753123	-1.15446791208151	0.402354144840399	-2.86928301071548	0.00411403506278365	0.00646020813510649	Fbxl22	74165
ENSMUSG00000080932	37.7291632465155	-1.15436600467599	0.25708707276334	-4.49017522455763	7.11646064396395e-06	1.44934646148688e-05	NA	NA
ENSMUSG00000037541	1155.84862404387	1.15435057863055	0.16482232552127	7.00360570074337	2.49457546967404e-12	7.77079589519736e-12	Shank2	210274
ENSMUSG00000004936	3839.04512859387	1.15394857392385	0.0830808362641913	13.8894674850693	7.33788284334386e-44	7.0810408307771e-43	Map2k1	26395
ENSMUSG00000035864	102.95948894232	-1.15375904998679	0.249221194040295	-4.62945799786291	3.66624078822902e-06	7.63875486817335e-06	Syt1	20979
ENSMUSG00000106751	3.28757785319792	-1.15363490258287	0.717602116788204	-1.60762472071046	0.107917394693864	0.138792444460537	NA	NA
ENSMUSG00000072941	1157.67668050608	-1.15363282143647	0.193027875200012	-5.97650893810597	2.27970051708371e-09	5.94350491953966e-09	Sod3	20657
ENSMUSG00000020400	1048.20452819264	-1.15362457677976	0.109474819051168	-10.5378075687028	5.78313729085763e-26	3.30832792741512e-25	Tnip1	57783
ENSMUSG00000029098	1331.17945832524	1.15343721254706	0.117272818136005	9.83550349416335	7.91705904077837e-23	4.03810441743322e-22	Acox3	80911
ENSMUSG00000097072	13.5586539932267	-1.15317100494685	0.498853917253335	-2.31164067287704	0.0207974932805335	0.0298350407947485	Foxl2os	768252
ENSMUSG00000036528	1733.77545455411	-1.15314210181429	0.160700054279688	-7.17574183147017	7.19161522213499e-13	2.31025381982415e-12	Ppfibp2	19024
ENSMUSG00000020591	5380.63340936113	1.15233483220383	0.271817136236357	4.23937522173665	2.24142739337268e-05	4.38448180491212e-05	Ntsr2	18217
ENSMUSG00000004032	3584.78668132148	-1.15210617382073	0.0917481347983248	-12.5572707974197	3.62626426291218e-36	2.83962596753277e-35	Gstm5	14866
ENSMUSG00000020869	5624.1985136534	-1.15146515446422	0.111354692136268	-10.3405176052674	4.62035172065607e-25	2.55596647426928e-24	Lrrc59	98238
ENSMUSG00000075595	2456.23039649087	1.15142936320421	0.0631931318227183	18.220799159542	3.52962294565746e-74	6.84522550617223e-73	Zfp652	268469
ENSMUSG00000073147	651.27598330072	1.15122897754279	0.101917684160624	11.2956744163107	1.37841832294773e-29	8.9029940652941e-29	5031425E22Rik	269630
ENSMUSG00000087819	12.3633888388906	-1.15100583300925	0.427385458160992	-2.6931328874921	0.00707840500827405	0.0108197421389082	NA	NA
ENSMUSG00000062210	877.373032379615	-1.15011834777182	0.13171890674378	-8.73161170407397	2.51068890469765e-18	1.05623908295848e-17	Tnfaip8	106869
ENSMUSG00000051444	326.714247621291	1.15008858914725	0.120887025921306	9.51374707403201	1.83915731399874e-21	8.8602945977843e-21	Bbs12	241950
ENSMUSG00000096940	2.51705777915929	1.14969932943493	1.06445260243999	1.08008503788663	0.280104313950475	0.332382788272062	NA	NA
ENSMUSG00000108310	2.54415870906967	1.14969876166216	0.970688545416457	1.18441570892227	0.236248544842664	0.285036749166915	NA	NA
ENSMUSG00000035722	885.859513136548	1.1494073145335	0.108381610860285	10.6051875904964	2.8189771081246e-26	1.62832239739279e-25	Abca7	27403
ENSMUSG00000063065	4711.71214576372	1.14913081074938	0.105427995556057	10.8996742723651	1.15670623252942e-27	7.00752854904024e-27	Mapk3	26417
ENSMUSG00000015944	2138.68813340682	1.14911698657424	0.10652280953494	10.7875204530474	3.94284063455114e-27	2.34693905642784e-26	Castor2	80909
ENSMUSG00000003518	3789.13589677109	1.1490464198011	0.0799829550165573	14.3661411304851	8.44049069481434e-47	8.73177504883029e-46	Dusp3	72349
ENSMUSG00000081562	4.57370152664024	1.14858727487328	0.740949805237975	1.55015530978429	0.121104243346753	0.154387534176039	NA	NA
ENSMUSG00000006850	468.223640906343	1.14846178110385	0.149505097166568	7.6817566950531	1.56921661530993e-14	5.49838888346439e-14	Tmco6	71983
ENSMUSG00000111336	6.50567877838363	1.14840836743187	0.702046041907052	1.63580206835482	0.101881019013634	0.131583590829753	NA	NA
ENSMUSG00000097317	5.34705851061481	-1.14823988103806	0.967271366095474	-1.18709177309061	0.235191423052716	0.283886021684099	NA	NA
ENSMUSG00000032562	25199.4585621623	1.14796243828779	0.078833406164301	14.5618779416338	4.90904756512601e-48	5.24642520177596e-47	Gnai2	14678
ENSMUSG00000028015	2516.99284275431	1.14742180606509	0.110805364363692	10.3552911238029	3.95980068839538e-25	2.19497226352451e-24	Ctso	229445
ENSMUSG00000024039	4608.03315656172	-1.14697883195641	0.2072180254629	-5.53513059201387	3.10996546504709e-08	7.53148837563444e-08	Cbs	12411
ENSMUSG00000108154	20.4037963271173	1.14645647992335	0.354153744136161	3.23717170552508	0.00120720751293569	0.00200559282335823	NA	NA
ENSMUSG00000007021	90.6481079010913	1.14644228262196	0.249977828221996	4.58617586518052	4.51438378874623e-06	9.34915692649584e-06	Syngr3	20974
ENSMUSG00000047507	69.2435536243106	-1.14641805610006	0.447987887417768	-2.55903806397109	0.0104962248005335	0.0156936273504438	Baiap3	545192
ENSMUSG00000032633	2481.40378255056	1.14640679753416	0.0944219355342548	12.1413185511142	6.37897218398044e-34	4.70668756879121e-33	Flcn	216805
ENSMUSG00000087184	34.9510958340441	1.14608530018563	0.454901095677985	2.51941644255111	0.0117549536652068	0.0174698408444768	LOC108167931	108167931
ENSMUSG00000109836	478.791739109336	1.14552930702773	0.20016049025855	5.72305406300731	1.04625952623977e-08	2.61214186684087e-08	NA	NA
ENSMUSG00000000686	122.758778433203	-1.14512534386685	0.185613425819484	-6.16941009957185	6.85452351406613e-10	1.84939151736954e-09	Abhd15	67477
ENSMUSG00000002984	2998.17720559106	-1.14512388624066	0.140550688751445	-8.14740857133575	3.71805801591542e-16	1.41613605102634e-15	Tomm40	53333
ENSMUSG00000043251	58.5294448989034	-1.14488216380743	0.380277490491462	-3.01064930855574	0.00260689745112115	0.00417990059059289	Exoc3l	277978
ENSMUSG00000027706	5633.83690513915	1.14456233343282	0.0811189373338705	14.1096810566196	3.3107192119577e-45	3.28426335188924e-44	Sec62	69276
ENSMUSG00000000881	988.973305199092	-1.14421588631226	0.0887474326827989	-12.8929463278326	4.9322801099032e-38	4.10208141010231e-37	Dlg3	53310
ENSMUSG00000026544	158.934278047737	-1.14381333996435	0.199147377139809	-5.74355211899855	9.27108100788033e-09	2.32310939658062e-08	Dusp23	68440
ENSMUSG00000103621	6.3506990287311	-1.14377017487951	0.584177193265738	-1.95791651585279	0.0502398095852185	0.0681557903325311	NA	NA
ENSMUSG00000097207	79.035450524643	1.14369563847264	0.179133506398692	6.38459918228336	1.71846975008708e-10	4.80100900428015e-10	6030443J06Rik	320719
ENSMUSG00000034974	920.028848068509	-1.14335357087698	0.107350414515406	-10.65066749894	1.73119210801141e-26	1.00660185735207e-25	Dapk3	13144
ENSMUSG00000106820	7.04447943849953	-1.14334436048265	0.814826610942394	-1.40317503764428	0.160564649387712	0.19993692853883	D5Ertd605e	100039805
ENSMUSG00000023094	484.890417224224	-1.14315606430143	0.110818382023005	-10.3155816159102	5.99174135842954e-25	3.30131727353993e-24	Msrb2	76467
ENSMUSG00000004266	99.8632967443844	-1.14313105333564	0.231317498798175	-4.94182696629027	7.7393889572692e-07	1.70466713670886e-06	Ptpn6	15170
ENSMUSG00000093793	4.60994672215767	1.14265511561762	0.795572707326291	1.43626736449743	0.150926276771875	0.189027763309873	NA	NA
ENSMUSG00000045996	338.309108284345	-1.14265429369989	0.152631997415606	-7.48633519214534	7.08233802437687e-14	2.39563136406455e-13	Polr2k	17749
ENSMUSG00000093862	9.83870969671893	1.14253092061668	0.546927016784961	2.08900069945877	0.0367076602068485	0.0508592860662767	NA	NA
ENSMUSG00000015094	5291.38348594933	1.14228206635783	0.116631083256328	9.79397630944879	1.19501738174548e-22	6.05165174673738e-22	Npdc1	18146
ENSMUSG00000110767	1.4132601916692	-1.1420993163371	2.03352594569661	-0.561634986145142	0.574364738299193	0.628324026418807	NA	NA
ENSMUSG00000021987	3034.95963191145	1.14208546951551	0.0829904010989769	13.761657425338	4.33473932956204e-43	4.09665493713835e-42	Mtmr6	219135
ENSMUSG00000050945	344.662184087517	1.14206018135295	0.100379709718735	11.3774007172666	5.41908745481953e-30	3.55549742146162e-29	Zfp438	240186
ENSMUSG00000084081	2.93246421449415	1.14199688698869	0.722300762711733	1.58105452180515	0.11386557197448	0.145878853302737	NA	NA
ENSMUSG00000018334	1708.08948368068	1.14153232138889	0.0923466511118803	12.3613829808067	4.22819163500833e-35	3.21251918381874e-34	Ksr1	16706
ENSMUSG00000022453	2265.68118857711	1.14100244907563	0.125261599123806	9.10895643243292	8.31781691650609e-20	3.72766451369342e-19	Naga	17939
ENSMUSG00000060397	198.769944446921	1.14084551602285	0.146590023174374	7.78255908088487	7.10719943577784e-15	2.53475885736644e-14	Zfp128	243833
ENSMUSG00000110558	3.82645679432604	-1.14083360484361	0.743352796578162	-1.53471354395269	0.12485420747357	0.15871366346789	NA	NA
ENSMUSG00000028078	4665.61652618252	1.14074907124813	0.0922798554041009	12.3618428556557	4.20406900568747e-35	3.19529603119926e-34	Dclk2	70762
ENSMUSG00000017740	178.573653228491	1.14064065062283	0.235014824991756	4.85348382027747	1.21311243565945e-06	2.6285099643768e-06	Slc12a5	57138
ENSMUSG00000018765	3177.03413487335	-1.14060233137131	0.0754978310054831	-15.1077496688411	1.43973092036129e-51	1.68991493125526e-50	Fxr2	23879
ENSMUSG00000107742	38.3499014943857	1.14048801050412	0.216103111500565	5.27751776725871	1.30945511875795e-07	3.0363716045239e-07	NA	NA
ENSMUSG00000024696	25.7038061563286	-1.14037900806374	0.292999069172871	-3.89209089053764	9.93839965283959e-05	0.000183602199068307	Lpxn	107321
ENSMUSG00000062421	2542.93751250036	1.14012261976152	0.102418196937555	11.1320317468259	8.7615367882554e-29	5.49892167518812e-28	Arf2	11841
ENSMUSG00000016194	536.064371485244	-1.13986156058818	0.257785981218053	-4.42173602770125	9.79110305973402e-06	1.97014567336571e-05	Hsd11b1	15483
ENSMUSG00000034799	477.927079553622	1.13941452083476	0.126983021709531	8.97296745261844	2.88631399084872e-19	1.26160686932403e-18	Unc13a	382018
ENSMUSG00000022112	1253.59757618392	-1.13940739742939	0.43432193819604	-2.62341663458662	0.00870527462116479	0.0131500755706623	Gpc5	103978
ENSMUSG00000020277	3743.19064682413	1.13930652565867	0.240754520647619	4.73223315846362	2.22063126127111e-06	4.71211305687205e-06	Pfkl	18641
ENSMUSG00000051166	671.496227041983	-1.13929041952915	0.122842445375522	-9.27440361551257	1.78615458988159e-20	8.25908560679042e-20	Eml5	319670
ENSMUSG00000024892	8314.59631713854	1.13902660309623	0.202930520147428	5.61288958540454	1.98975572221205e-08	4.88174435955396e-08	Pcx	18563
ENSMUSG00000097251	39.7318347227424	1.13893775347417	0.246915618852248	4.61265981782911	3.97548655982866e-06	8.26583707220999e-06	5033417F24Rik	75995
ENSMUSG00000037075	1343.03773346654	1.13888863276986	0.149728563459386	7.60635517002593	2.81933838627572e-14	9.74045949082334e-14	Rnf139	75841
ENSMUSG00000107838	31.043894272611	1.13886406448351	0.278341542698606	4.09160649697446	4.28395131831822e-05	8.17892625922377e-05	NA	NA
ENSMUSG00000039246	299.668938436533	1.13874624506455	0.12683563978665	8.97812513091775	2.75419743710271e-19	1.20601794112112e-18	Lyplal1	226791
ENSMUSG00000031021	2630.3985235581	1.13871844357087	0.102121652029235	11.1506073486246	7.1119265915618e-29	4.47894419594117e-28	Tmem9b	56786
ENSMUSG00000010362	391.766619989053	-1.13855055824989	0.153222997237086	-7.43067671811814	1.0804348158772e-13	3.61785952594783e-13	Rdm1	66599
ENSMUSG00000062014	5637.98597583991	1.13845145538062	0.141532734326702	8.04373250327176	8.71426325453637e-16	3.25754519380619e-15	Gmfb	63985
ENSMUSG00000081544	5.73046601971391	1.13836426476254	0.582914602305451	1.95288342453639	0.0508334102169395	0.0689057694445905	NA	NA
ENSMUSG00000022844	518.496055000164	-1.13770735290749	0.148200188816377	-7.67682795814202	1.6307620734398e-14	5.70948614399181e-14	Pdia5	72599
ENSMUSG00000091183	82.7762413883981	1.13747369420775	0.257056994014412	4.42498636759122	9.64483736306246e-06	1.94213720104996e-05	Gm5141	380850
ENSMUSG00000025192	303.019248292673	-1.1372699676957	0.104956497964725	-10.835631806979	2.33348988731282e-27	1.40092276759357e-26	Entpd7	93685
ENSMUSG00000108137	21.6468992118426	1.13720488937341	0.316249088891747	3.59591514827313	0.000323253161143798	0.000569685732259598	NA	NA
ENSMUSG00000064367	63961.8223486051	1.13705891461197	0.178912765003768	6.35538171123798	2.07909687960833e-10	5.78644657829435e-10	ND5	17721
ENSMUSG00000103697	11.227976936048	-1.13693369003801	0.491791549644624	-2.3118203044757	0.0207875880019378	0.0298247255087548	NA	NA
ENSMUSG00000096010	3.60162925078246	1.13688849231791	0.707532435514057	1.60683586398679	0.108090378640146	0.138998647501605	Hist4h4	320332
ENSMUSG00000022407	2106.77882843717	-1.13685011190084	0.0931285958873142	-12.2073150686867	2.84110850592827e-34	2.11475871276294e-33	Adsl	11564
ENSMUSG00000105854	38.478284013819	-1.13659347339401	0.377420004771493	-3.01148179488301	0.00259975991382795	0.00416936899398157	NA	NA
ENSMUSG00000026781	2285.66439804562	1.13657946005771	0.101219263955191	11.2288848549706	2.94167687342532e-29	1.8768137613175e-28	Acbd5	74159
ENSMUSG00000047143	660.02923166985	-1.1362664323557	0.19609729163975	-5.79440145681935	6.85652682119769e-09	1.73011557007553e-08	Dmrta2	242620
ENSMUSG00000078348	1440.79455990725	-1.1360229563552	0.143523822801398	-7.91522225496445	2.46811789107413e-15	8.99816731716805e-15	Sf3b5	66125
ENSMUSG00000083169	10.5209907439188	-1.13582779874506	0.515176795717697	-2.20473400235879	0.0274727656323083	0.0387507433071454	NA	NA
ENSMUSG00000076271	3.72640686394468	-1.13561365548103	0.871524915659777	-1.30301915077359	0.192568223542586	0.236378651525344	Mir697	735277
ENSMUSG00000049823	394.606584553337	-1.13519878546942	0.131737293719773	-8.61714062446257	6.86468064864577e-18	2.83529375738146e-17	Zbtb12	193736
ENSMUSG00000020024	1346.80832635167	-1.13516655988645	0.109191025461819	-10.3961525691815	2.58146869228775e-25	1.4433234497618e-24	Cep83	77048
ENSMUSG00000092358	20.7029645851009	-1.13506267194126	0.389891024143974	-2.91123057893767	0.00360008235648394	0.00568283431080892	NA	NA
ENSMUSG00000103532	31.1856919299369	1.13482455279819	0.319396386813795	3.55302877442938	0.000380822806856184	0.000666333774092286	NA	NA
ENSMUSG00000035878	184.459823193894	1.13476920185193	0.154135299162328	7.36216303480779	1.80953771130861e-13	5.9998448967231e-13	Hykk	235386
ENSMUSG00000050821	1440.39195141738	1.13472894729879	0.153173030673716	7.40815104531	1.28072389853745e-13	4.27095860108718e-13	Fam131a	78408
ENSMUSG00000053684	193.270666160105	-1.13441522137519	0.123740681309741	-9.16768203769286	4.83299136834355e-20	2.18463936096714e-19	BC048403	270802
ENSMUSG00000078956	2.08615012190204	-1.13436424734895	0.966344020478713	-1.17387206140832	0.240446274627827	0.289449733873733	NA	NA
ENSMUSG00000086533	19.7426457553958	1.13398533433876	0.308636969313868	3.67417207620892	0.000238621885383528	0.000425345882009594	Mypopos	102636709
ENSMUSG00000046865	2306.7980113079	-1.13396774416381	0.114084347045527	-9.93973120353915	2.79580519882427e-23	1.44989916530011e-22	Fbl	14113
ENSMUSG00000021620	13.5164352038224	-1.1337935273068	0.606372221178868	-1.86979793550331	0.0615118831750969	0.0823039474503898	Acot12	74156
ENSMUSG00000057421	1858.98910373597	-1.13355440348764	0.0698613545887068	-16.2257718900698	3.31523560566766e-59	4.69366443062729e-58	Las1l	76130
ENSMUSG00000020680	2933.06292347497	-1.13332620468993	0.0614413417117668	-18.4456617175872	5.65031116732655e-76	1.14217375602269e-74	Taf15	70439
ENSMUSG00000025495	2633.20954233148	1.13323153730332	0.0740350864523892	15.3066821638964	6.89948068902307e-53	8.39436817164473e-52	Ptdss2	27388
ENSMUSG00000020647	2677.2908664766	1.13271631813576	0.0891157802204706	12.7106143865143	5.16272189741876e-37	4.1492497531815e-36	Ncoa1	17977
ENSMUSG00000005370	2059.86806871455	-1.13245343404433	0.0927405419514603	-12.2109857265774	2.715787421032e-34	2.02216187740888e-33	Msh6	17688
ENSMUSG00000097885	410.747380288335	1.13168364606468	0.209811494739349	5.3938114661953	6.89785946221187e-08	1.63326148667221e-07	NA	NA
ENSMUSG00000097806	81.4721069179249	1.13163444107196	0.217705462068214	5.19800665689033	2.01436916702931e-07	4.61396160816585e-07	NA	NA
ENSMUSG00000031458	689.172894259121	1.1316213313101	0.116849727911363	9.68441562969234	3.512112262211e-22	1.74596476781815e-21	Coprs	66423
ENSMUSG00000010751	244.746885125376	-1.13161953470493	0.113151261552927	-10.000944922524	1.50949749540534e-23	7.90660034959274e-23	Tnfrsf22	79202
ENSMUSG00000022096	1811.48052971344	-1.13159895992884	0.22798729748633	-4.96342985949332	6.92590605015698e-07	1.53009183229539e-06	Hr	15460
ENSMUSG00000029119	2964.55532382386	-1.1313847103316	0.103824235858027	-10.8971156973282	1.18968889807895e-27	7.20535671375107e-27	Man2b2	17160
ENSMUSG00000035754	1407.8708197198	-1.1313222328779	0.128192356555062	-8.82519257216379	1.09271618309229e-18	4.66762299593447e-18	Wdr18	216156
ENSMUSG00000108701	19.0273881968117	1.13123478515576	0.404652516157346	2.79557086632791	0.00518081420039412	0.00804736536301852	NA	NA
ENSMUSG00000085274	3.80282764371861	1.13055734306075	0.685469544183654	1.64931812456695	0.099082478420376	0.12822541364809	NA	NA
ENSMUSG00000042364	2547.36337474368	-1.13019581596414	0.112655744118419	-10.0322963982744	1.09929659412061e-23	5.79948236797411e-23	Snx18	170625
ENSMUSG00000096968	11.4322700269343	1.12924221497483	0.453989612183033	2.4873745668867	0.0128689825535429	0.0190417611884848	NA	NA
ENSMUSG00000036078	1343.52567821783	-1.12908268951421	0.118055442630029	-9.56400369487931	1.1328732810215e-21	5.50965573348504e-21	Sigmar1	18391
ENSMUSG00000018287	1360.75511996284	-1.12903942936713	0.08081194261227	-13.9711952574161	2.33671819638218e-44	2.2779373970322e-43	Spag7	216873
ENSMUSG00000070737	139.569641155756	-1.12835349931337	0.181349890356848	-6.22196956994609	4.90952273015126e-10	1.33693075907316e-09	Tmem35b	100039968
ENSMUSG00000026097	353.306267726231	1.12825421840021	0.203930003545254	5.53255626335453	3.1559716027314e-08	7.63258304701089e-08	Ormdl1	227102
ENSMUSG00000081227	2.89266858405523	1.12795565800131	0.801781812206958	1.4068112307219	0.159483371461158	0.198770738577199	NA	NA
ENSMUSG00000056771	111.949568630122	1.12793617855967	0.213124627882232	5.2923784067928	1.20735743660669e-07	2.81030349094903e-07	NA	NA
ENSMUSG00000035095	1793.36781886235	-1.1277481641345	0.18586550044361	-6.06754971440572	1.29876422616861e-09	3.44326090028993e-09	Fam167a	219148
ENSMUSG00000032103	563.878109269935	1.12748134329824	0.129659789840542	8.69569004149113	3.44728308938473e-18	1.44335273100325e-17	Pus3	67049
ENSMUSG00000052783	272.805020785176	1.12748011297399	0.139400984040251	8.08803553817413	6.06347159945453e-16	2.28607861109839e-15	Grk4	14772
ENSMUSG00000034402	114.485432747189	1.12714756707272	0.246545198083575	4.57176848640398	4.83625106858471e-06	9.99125091481871e-06	Kcnh5	238271
ENSMUSG00000024507	5759.12116590338	1.12705451042931	0.051435806396807	21.911866253919	2.00208027403762e-106	7.05329108315757e-105	Hsd17b4	15488
ENSMUSG00000057842	159.439019473408	1.12692287972385	0.170108927421472	6.62471333401402	3.47922707970244e-11	1.01391321780241e-10	Zfp595	218314
ENSMUSG00000068014	10.3254533512216	-1.12692084523084	0.514888620507429	-2.1886691613426	0.0286208949751269	0.0402642246807391	NA	NA
ENSMUSG00000035215	621.445087167575	-1.12647196891027	0.128917863886089	-8.73790439085787	2.37474346765456e-18	1.00019624716836e-17	Lsm7	66094
ENSMUSG00000037211	1876.69935533009	-1.12646714431102	0.260894391063243	-4.31771315481425	1.57654131216052e-05	3.12196667737049e-05	Spry1	24063
ENSMUSG00000046607	155.873518115046	-1.1264646999692	0.266878393273241	-4.2208913436311	2.43338214899338e-05	4.74770963948068e-05	Hrk	12123
ENSMUSG00000111424	3.63125032427366	-1.12623827951922	0.787054282309028	-1.43095375355193	0.152443469750303	0.190721423493903	NA	NA
ENSMUSG00000085710	9.14835537151867	-1.12623265697815	0.548638753386962	-2.05277634878229	0.0400942733680802	0.0552138047578858	NA	NA
ENSMUSG00000108322	10.9823491504117	-1.12614580025049	0.564509959394089	-1.99490864866092	0.0460528440796649	0.0628365091258369	5430431A17Rik	71368
ENSMUSG00000072770	236.488606082605	1.12613866471164	0.181415023160177	6.20752705644085	5.38248443542187e-10	1.4608365921384e-09	Acrbp	54137
ENSMUSG00000016541	7657.61457638788	1.12570630036861	0.0612863125834612	18.3679887550029	2.37034003659585e-75	4.74348648671408e-74	Atxn10	54138
ENSMUSG00000078794	1337.6383213681	-1.12563419730517	0.196395681657199	-5.73146103726415	9.95692224935024e-09	2.48872088027497e-08	Dact3	629378
ENSMUSG00000068480	3.38122467456004	-1.12543599866267	0.925338024701006	-1.21624311183615	0.223892325227504	0.27127800407066	NA	NA
ENSMUSG00000066150	3421.74885731161	1.12522872283897	0.0837776150232254	13.4311381689134	3.97258443190492e-41	3.56284072335701e-40	Slc31a1	20529
ENSMUSG00000085246	12.9303299732282	1.12496087245815	0.417663499673063	2.69346225690955	0.00707141513281114	0.0108098097059454	NA	NA
ENSMUSG00000022658	1588.34087668069	-1.1245636077121	0.269279888428652	-4.17618862765559	2.9643403660634e-05	5.73981766509615e-05	Tagln3	56370
ENSMUSG00000055102	26.1692444064625	-1.12453348063452	0.329611482744258	-3.41169388660843	0.00064560569616779	0.0011028449010258	Zfp819	74400
ENSMUSG00000021619	227.450204662004	1.1243250836093	0.129335556926176	8.69308572468635	3.5272602777143e-18	1.47655725056613e-17	Atg10	66795
ENSMUSG00000037946	1632.82412110912	1.12431502170529	0.138153702249998	8.13814616180732	4.01376119245568e-16	1.52638239324729e-15	Fgd3	30938
ENSMUSG00000000708	2299.96797360048	1.1242758377318	0.102328914787723	10.9868832290859	4.41924256461656e-28	2.710888243225e-27	Kat2b	18519
ENSMUSG00000024867	114.753382761881	-1.12398576760238	0.221636674933789	-5.07129863745771	3.95110181774678e-07	8.8725150987583e-07	Pip5k1b	18719
ENSMUSG00000032679	450.479553120787	1.1239135447141	0.190209917511189	5.90880622535356	3.44595755783044e-09	8.86731765056895e-09	Cd59a	12509
ENSMUSG00000105692	326.398402733319	1.12390670680542	0.102555967753221	10.9589595947246	6.01873030457469e-28	3.68178065095823e-27	NA	NA
ENSMUSG00000000732	402.046958970554	1.12374856263985	0.170255667335481	6.6003592140375	4.10162732066893e-11	1.18961268633921e-10	Icosl	50723
ENSMUSG00000108375	3.74554264673986	-1.12372103678121	1.31317019881728	-0.855731448820038	0.392146340659201	0.449672870436521	NA	NA
ENSMUSG00000026150	3848.42007794035	1.1236888658799	0.082318729908785	13.6504640818077	2.00596993527921e-42	1.86136728833996e-41	Mff	75734
ENSMUSG00000041406	383.685578900971	-1.12364399109444	0.168126312493442	-6.68333215919589	2.33569340827718e-11	6.88426442120382e-11	BC055324	381306
ENSMUSG00000042670	807.125026050233	1.12343468121026	0.123435691946342	9.10137629964125	8.91942729688487e-20	3.99239307383278e-19	Immp1l	66541
ENSMUSG00000049985	11.5223001506055	1.12340390703636	0.425312862013538	2.64135888512255	0.00825741981064165	0.0125062231526902	Ankrd55	77318
ENSMUSG00000040105	418.943886092641	1.12304005758818	0.11481738670568	9.78109753069844	1.35730613074094e-22	6.86242236787176e-22	Plpp6	74411
ENSMUSG00000099696	390.252244696454	1.12293173280598	0.484673247359884	2.31688408411816	0.0205100469907545	0.0294496022040023	2900052N01Rik	73040
ENSMUSG00000032575	4415.73677711424	-1.12281820703165	0.070508245681473	-15.9246368446617	4.27488440507024e-57	5.76270153574284e-56	Manf	74840
ENSMUSG00000029673	1156.76111790005	1.12239803638653	0.14385213724651	7.80244254878989	6.07202751254622e-15	2.176164745281e-14	Auts2	319974
ENSMUSG00000080774	5.80125659254078	-1.12200197147448	0.536389432159439	-2.09176748124481	0.0364593206443639	0.0505407010610439	NA	NA
ENSMUSG00000014313	5579.9626148307	1.12192667425002	0.0628341553677246	17.8553633399567	2.62566426484956e-71	4.75236580655184e-70	Cox6c	12864
ENSMUSG00000018476	2340.99335003561	-1.12191627207504	0.138247451061928	-8.11527636464324	4.8468050884382e-16	1.8352377771541e-15	Kdm6b	216850
ENSMUSG00000080364	10.4666673298452	-1.12189473867398	0.48052425845665	-2.33473070075024	0.0195574933953422	0.0281905538163116	NA	NA
ENSMUSG00000037287	3671.61438401779	1.12129636216215	0.0888778185309687	12.6161553095663	1.72016375899634e-36	1.35814438650473e-35	Tbcel	272589
ENSMUSG00000032643	339.514506765529	-1.1212229010605	0.179125268524487	-6.2594345861775	3.86375758567827e-10	1.05765971633373e-09	Fhl3	14201
ENSMUSG00000100017	128.821445373685	1.1210463739379	0.241442617179973	4.64311722193711	3.43191505361318e-06	7.16615693937493e-06	2410022M11Rik	100503842
ENSMUSG00000021687	2681.9842923102	1.12102784375953	0.10443688539789	10.7340221751019	7.0460938701151e-27	4.15969426673936e-26	Scamp1	107767
ENSMUSG00000055541	193.020305657496	1.12071431412153	0.284641672651507	3.93728122689065	8.24100061235612e-05	0.000153496233326525	Lair1	52855
ENSMUSG00000077714	4.38705852070299	-1.12066837691518	0.813195686461633	-1.37810418276001	0.16817112434476	0.208651841627747	Snord17	100313519
ENSMUSG00000025571	2918.08292656803	1.12064710072539	0.0769981624907071	14.5542057690097	5.49200775836086e-48	5.86659632836476e-47	Tnrc6c	217351
ENSMUSG00000081406	26.1500101058231	-1.12056974065934	0.264833658263637	-4.23122101626462	2.32426148917654e-05	4.54166275692984e-05	LOC105244208	105244208
ENSMUSG00000043398	69.0357679992764	-1.11996236657457	0.305441491325211	-3.66670016478581	0.000245700605579266	0.000437431486500828	Gpr135	238252
ENSMUSG00000045763	2338.93973220162	-1.11996036119742	0.182970568117398	-6.12098641175355	9.29978356809327e-10	2.49139410316646e-09	Basp1	70350
ENSMUSG00000069265	3.29620132085541	-1.11976972914181	0.866021927476381	-1.29300389934105	0.196009710469954	0.240247747428811	Hist1h3a	360198
ENSMUSG00000073792	303.127290978968	-1.11948508469429	0.142439164088575	-7.85939100287156	3.86005544507311e-15	1.39501641931894e-14	Alg6	320438
ENSMUSG00000022995	8589.69225649494	1.1194409479622	0.101081253844525	11.0746642466865	1.66503082122233e-28	1.03495678174592e-27	Enah	13800
ENSMUSG00000002803	444.624484119899	-1.11943188360519	0.131132095071154	-8.53667351991719	1.38141165756167e-17	5.62940622247824e-17	Btbd6	399566
ENSMUSG00000017631	6434.30549369234	1.1193979185293	0.125288818095738	8.934539694308	4.08876839268701e-19	1.77519280562165e-18	Abr	109934
ENSMUSG00000039814	238.017155459585	-1.11938436113525	0.218058760895785	-5.13340696120998	2.84543721324089e-07	6.45096903493004e-07	Xkr5	319581
ENSMUSG00000043290	122.933613990617	1.11920297398663	0.144585802131867	7.74075294727681	9.88297716307915e-15	3.50199414940071e-14	Zfp784	654801
ENSMUSG00000020048	25300.3363617946	-1.1191740118329	0.0975751472484056	-11.4698675164047	1.86945271381093e-30	1.24364167364722e-29	Hsp90b1	22027
ENSMUSG00000047260	1202.87127630197	-1.11913201519953	0.0769305195618893	-14.5473086828591	6.07463164768054e-48	6.47950879584876e-47	Emc6	66048
ENSMUSG00000105814	12.7133594329513	-1.11911272415486	0.704325087539989	-1.58891503930892	0.112079575323023	0.143791937208664	Mir703	735265
ENSMUSG00000049571	2030.15001226955	-1.11902257699427	0.186965545158938	-5.98518072430401	2.1614972468492e-09	5.64202649144897e-09	Cfap46	212124
ENSMUSG00000029009	1014.57203506303	-1.11896153452685	0.104629823507346	-10.6944798052563	1.08024099072217e-26	6.3363948983284e-26	Mthfr	17769
ENSMUSG00000002871	1170.95722132812	1.11883685260778	0.0993941133051332	11.2565705895783	2.14962104405229e-29	1.37948665890657e-28	Tpra1	24100
ENSMUSG00000044573	1247.93208598068	-1.1182595326405	0.071293383618916	-15.6853199536429	1.90600311065405e-55	2.47960961222033e-54	Acp1	11431
ENSMUSG00000027068	1.64018821277904	-1.11821281733872	1.14295123337704	-0.97835566792712	0.327898446146855	0.383117758012595	Dhrs9	241452
ENSMUSG00000105875	4.50179937785401	-1.11812660319567	0.972016545870335	-1.15031643025635	0.250013566054002	0.299637181570011	NA	NA
ENSMUSG00000021608	4069.74387173278	1.11801567726031	0.160475512221795	6.96689271641075	3.24017563000468e-12	1.0046053212656e-11	Lpcat1	210992
ENSMUSG00000099104	4.87774383827672	-1.11800093846789	0.569071114367969	-1.96460672531163	0.0494597729820612	0.0671846928619455	NA	NA
ENSMUSG00000059179	26.8398411835549	-1.11799696070095	0.350900245873146	-3.18608201005684	0.00144213711079363	0.00237862773873806	NA	NA
ENSMUSG00000016520	612.797574455357	1.11788758617786	0.118893656857379	9.40241570262102	5.33244706773231e-21	2.53012004792231e-20	Lnx2	140887
ENSMUSG00000034889	1268.88839919375	-1.11785184352074	0.118552254444719	-9.42919093994955	4.13264249015928e-21	1.96721302938193e-20	Cactin	70312
ENSMUSG00000025869	929.081897113683	-1.11734936098696	0.104113927222847	-10.7319874563502	7.2030062051963e-27	4.24890349924237e-26	Nop16	28126
ENSMUSG00000067928	550.579669297517	-1.11717770937283	0.148425999385127	-7.52683299422525	5.19857918344928e-14	1.77318193725444e-13	Zfp760	240034
ENSMUSG00000050711	90.6900454313078	-1.11707184693162	0.239584957539256	-4.66252914375306	3.12346837065877e-06	6.55197809150217e-06	Scg2	20254
ENSMUSG00000021767	2145.68232771602	1.11685811224792	0.0796722969726545	14.0181487754929	1.20722784668689e-44	1.1815776158241e-43	Kat6b	54169
ENSMUSG00000086564	2.05667266871434	-1.11661800580243	1.04752970080281	-1.06595355238775	0.286444638925156	0.339118968270606	Cd101	630146
ENSMUSG00000032422	1522.38674881146	1.11637364004685	0.09519403166293	11.7273490842344	9.23043584985062e-32	6.38804305287457e-31	Snx14	244962
ENSMUSG00000002688	1257.42118197404	1.11635891531153	0.0840617202785543	13.2802292364737	3.01469846010743e-40	2.65392505063864e-39	Prkd1	18760
ENSMUSG00000021190	4544.94162688992	1.11619038681233	0.1453542373168	7.67910456149681	1.60204436084072e-14	5.6116245402125e-14	Lgmn	19141
ENSMUSG00000048916	30.6426105301142	1.1156484060315	0.376663402609004	2.9619240900598	0.00305723146966672	0.004866807728971	NA	NA
ENSMUSG00000022241	2652.04025248268	-1.11517781001238	0.0805150967714793	-13.8505430003707	1.2625405605652e-43	1.20879319116772e-42	Tars	110960
ENSMUSG00000031839	6925.72108526456	1.11516115557806	0.0688857504470666	16.1885607450117	6.07325510343388e-59	8.52700539218867e-58	Hsbp1	68196
ENSMUSG00000026941	279.134407521871	1.11508690571113	0.1460109296138	7.63700983659605	2.22324520923908e-14	7.72720135757833e-14	Mamdc4	381352
ENSMUSG00000018820	2132.50991096355	1.11508359412103	0.0884166254931971	12.611695910141	1.82033262831171e-36	1.43619995841627e-35	Zfyve27	319740
ENSMUSG00000020228	421.868700155013	1.11504898970364	0.113130665453016	9.856293032827	6.43825859892601e-23	3.29685052887908e-22	Helb	117599
ENSMUSG00000103793	434.616962179078	1.11497971773476	0.186887617791171	5.96604382308864	2.43075025363838e-09	6.3260541659595e-09	Pcdhga6	93714
ENSMUSG00000004018	286.021181866816	-1.11471326168034	0.141843473927697	-7.85875606972619	3.87966921898386e-15	1.40141331166747e-14	Fancl	67030
ENSMUSG00000028291	1853.2987785174	1.11451756131724	0.100972999584335	11.0377780783503	2.51167291452615e-28	1.55025249862031e-27	Akirin2	433693
ENSMUSG00000019814	898.104144632019	-1.11438026362941	0.111902327478104	-9.95850835942143	2.3151002647037e-23	1.2034468444839e-22	Ltv1	353258
ENSMUSG00000107143	29.688860389843	1.11424388775842	0.320554915476936	3.47598440691698	0.000508981878823813	0.000879303311848073	Gm6598	625540
ENSMUSG00000039485	1582.9397107789	-1.11415944949	0.0755375460592825	-14.7497437713372	3.08834995534379e-49	3.40151947713128e-48	Tspyl4	72480
ENSMUSG00000003355	220.292257114279	-1.11410585203056	0.246835748882756	-4.51355144898298	6.37509753019948e-06	1.30428322189081e-05	Fkbp11	66120
ENSMUSG00000048592	8.4807428388344	1.11398605742478	0.541184089805916	2.0584235168929	0.0395494961862049	0.0545559093288643	NA	NA
ENSMUSG00000040433	926.085942964258	-1.11366731468325	0.111530900676534	-9.9852803835338	1.76800522406993e-23	9.23422362455159e-23	Zbtb38	245007
ENSMUSG00000046351	957.297868314422	1.11364996583205	0.126388939412169	8.81129291068977	1.23710649500302e-18	5.27107640385909e-18	Zfp322a	218100
ENSMUSG00000105469	17.3646892370352	1.11340325956054	0.486041215940945	2.29075893780955	0.0219773597522624	0.0314209464400067	NA	NA
ENSMUSG00000078444	45.4419890602251	-1.11326915292557	0.246221630484349	-4.5214108554786	6.14288285474982e-06	1.25853207428828e-05	Gm10941	100169878
ENSMUSG00000047766	1341.78616413479	1.11303484736567	0.108556033396992	10.2530906163021	1.14618835084583e-24	6.25253143821632e-24	Lrrc49	102747
ENSMUSG00000097309	40.3943581322055	1.11303478283712	0.262527610146739	4.23968656940499	2.23832095147436e-05	4.37879507360631e-05	NA	NA
ENSMUSG00000046791	330.866257195412	-1.11276698764638	0.133364984879331	-8.34377170779285	7.19578406083368e-17	2.84426988970495e-16	Riox1	71952
ENSMUSG00000044461	136.193280804547	1.11245279657856	0.27070750795479	4.10942720053536	3.96641727052692e-05	7.59645138022208e-05	Shisa2	219134
ENSMUSG00000097781	14.293363814664	1.11235072076516	0.379708018230254	2.92948967985879	0.00339519087143648	0.00537598393154672	9330136K24Rik	319870
ENSMUSG00000018143	666.781906146766	-1.11234345754997	0.173200160240297	-6.42230039514229	1.34230200727441e-10	3.77455874146924e-10	Mafk	17135
ENSMUSG00000006476	7068.91529942519	1.11204196415706	0.132897200004243	8.36768542995301	5.87610096004333e-17	2.33482036880709e-16	Nsmf	56876
ENSMUSG00000031297	166.012561838708	-1.11189194187047	0.210231362283513	-5.28889662224135	1.23056411830172e-07	2.86159227129259e-07	Slc7a3	11989
ENSMUSG00000034278	385.222651255265	-1.11162843954709	0.12926159616046	-8.59983531510134	7.98305692022985e-18	3.28732589408191e-17	Dnajc17	69408
ENSMUSG00000021116	2404.36668458009	-1.11154268895197	0.115680352357753	-9.60874224790063	7.34405627176699e-22	3.60203009954321e-21	Eif2s1	13665
ENSMUSG00000031848	1667.8803870596	-1.11151542194292	0.149244273737839	-7.44762525291519	9.50353097363568e-14	3.19542595384387e-13	Lsm4	50783
ENSMUSG00000093629	29.3814922279255	1.11148950546726	0.275393750009202	4.0360011998461	5.436993791911e-05	0.000102926737821711	NA	NA
ENSMUSG00000081096	5.30855879258009	-1.11124484800816	1.2847656426808	-0.864939729933493	0.387071869743466	0.444596455508269	NA	NA
ENSMUSG00000047030	2064.15075586275	1.11088748531736	0.10231634553485	10.8573804069163	1.8395044744979e-27	1.1070783845013e-26	Spata2	263876
ENSMUSG00000031174	651.053753644804	-1.11083635344039	0.156065467284353	-7.11775880192915	1.09696115212032e-12	3.48972453967565e-12	Rpgr	19893
ENSMUSG00000038594	387.770815702253	-1.11037622689783	0.163724929782657	-6.78196184522318	1.18554788845426e-11	3.5563199662806e-11	Cep85l	100038725
ENSMUSG00000018861	932.382782276458	-1.11032647781983	0.138446735005138	-8.01988199850741	1.05846798647963e-15	3.93931522136128e-15	Fdxr	14149
ENSMUSG00000075296	2.00549511853897	1.10995537614534	1.31101157151889	0.846640411311848	0.397195581956862	0.454821956450995	Aldh3b2	621603
ENSMUSG00000107068	20.0930690116298	1.10981121704527	0.423131771678761	2.6228501174519	0.00871976234557473	0.0131710550642272	Pagr1a	67278
ENSMUSG00000025862	3666.033178258	1.10934546993353	0.142826615506605	7.76707804773423	8.03173577723828e-15	2.8589232177751e-14	Stag2	20843
ENSMUSG00000019082	900.83008909082	-1.10934055230827	0.10378669877225	-10.6886582330036	1.15022924221623e-26	6.7379331216255e-26	Slc25a22	68267
ENSMUSG00000103715	115.647659172542	1.10926454886282	0.144232942637911	7.69078498001365	1.46235016584199e-14	5.13458296485235e-14	NA	NA
ENSMUSG00000033960	2982.87830031465	1.10918661225692	0.144734820144162	7.66357819875082	1.80823085277964e-14	6.31372263278677e-14	Jcad	240185
ENSMUSG00000042750	881.769984021232	1.10910364890178	0.163284826555786	6.79244772644478	1.10246768638751e-11	3.3147950838797e-11	Bex2	12069
ENSMUSG00000032594	4247.554045056	1.10899690644031	0.0626231578708276	17.7090543521908	3.57020293511638e-70	6.34693115641684e-69	Ip6k1	27399
ENSMUSG00000010048	676.136270214131	-1.10894441747333	0.138235130953105	-8.02216057399717	1.03901193855345e-15	3.86887126348669e-15	Ifrd2	15983
ENSMUSG00000032396	882.446991541056	-1.10856261883574	0.0739345055415709	-14.9938463876307	8.05500860037598e-51	9.2714878981698e-50	Dis3l	213550
ENSMUSG00000032667	5238.78121262669	1.10850058979362	0.101975122570151	10.8703040688287	1.59667821403344e-27	9.63973510585593e-27	Pon2	330260
ENSMUSG00000037344	2399.80480930567	1.10800337513722	0.143991037304804	7.6949468236122	1.41553031880287e-14	4.97575551032724e-14	Slc12a9	83704
ENSMUSG00000058922	73.1281836826074	-1.10792116221278	0.219506090994081	-5.04733676043027	4.48011268752271e-07	1.0024594305798e-06	NA	NA
ENSMUSG00000060036	14835.5380966528	-1.10779493014826	0.102341842491107	-10.8244575550271	2.6363555654508e-27	1.58015932459494e-26	Rpl3	27367
ENSMUSG00000006010	1633.27607817506	1.10765825133277	0.102690365942824	10.7863891725685	3.99166187148172e-27	2.37435804824223e-26	Odr4	226499
ENSMUSG00000048424	118.738088819289	-1.10764738614619	1.20628212980659	-0.918232442292575	0.358497187405974	0.414789042118449	Ranbp3l	223332
ENSMUSG00000045312	1538.12775588294	-1.10757559675867	0.158725343689861	-6.9779379336094	2.99543926893807e-12	9.30169404414589e-12	Lhfpl2	218454
ENSMUSG00000086389	26.8288097582459	1.10713593317203	0.283362608699385	3.90713488365213	9.33970211324929e-05	0.00017299272910261	NA	NA
ENSMUSG00000023026	4661.12848704229	1.10703649115305	0.0735960932481121	15.0420551186179	3.89274869950467e-51	4.51850856704787e-50	Dip2b	239667
ENSMUSG00000030310	20872.6191019004	1.10681765772437	0.157162637220818	7.04249863260608	1.8882268876542e-12	5.93307727762417e-12	Slc6a1	232333
ENSMUSG00000000948	128.277685891675	-1.10637824856533	0.209951713739008	-5.26967953184072	1.36662146124463e-07	3.16558859033611e-07	NA	NA
ENSMUSG00000003153	621.000476417269	-1.10631964002151	0.473664130810491	-2.33566269442543	NA	NA	Slc2a3	20527
ENSMUSG00000035576	27.345173821054	-1.10592970758929	0.344633300990425	-3.20900419202385	0.00133195550097771	0.00220318113693038	L3mbtl1	241764
ENSMUSG00000048440	716.689804098862	-1.105606008407	0.0852054245866521	-12.975770190343	1.67900072015932e-38	1.41459673405141e-37	Cyp4f16	70101
ENSMUSG00000084997	2.16474274391171	-1.10554136692605	1.48827106600876	-0.742836027774757	0.457580960230044	0.515041837580879	Gm15471	100503157
ENSMUSG00000106454	2.92174864679696	1.1051584392594	0.85339335242069	1.29501646119526	0.19531455095879	0.239475845556469	NA	NA
ENSMUSG00000049515	9.28988036754232	-1.1050395794561	0.493169795515895	-2.24068787160848	0.0250463002719362	0.0355541285532175	Espnl	227357
ENSMUSG00000043391	3212.97747307767	1.1037726725221	0.098245380534977	11.2348556900254	2.74942734943897e-29	1.7572183580344e-28	2510009E07Rik	72190
ENSMUSG00000027394	1814.78683925439	1.10371706391117	0.0833010332829588	13.2497403743125	4.52766856323425e-40	3.95572410894418e-39	Ttl	69737
ENSMUSG00000083856	22.5447548470755	1.10338581749778	0.345587197431419	3.19278557104751	0.0014090753938555	0.00232654145094581	NA	NA
ENSMUSG00000013646	1817.27079331754	1.10319987988261	0.0820675807191075	13.4425783021255	3.40367321525729e-41	3.06135536466837e-40	Sh3bp5l	79566
ENSMUSG00000023020	1836.79809336655	1.10315612419598	0.127923169079722	8.62358345350632	6.48908468180945e-18	2.68318889185922e-17	Cox14	66379
ENSMUSG00000096967	27.6486325657725	1.10280061104669	0.296767200131574	3.71604614848861	0.000202364636939521	0.000363132557572242	NA	NA
ENSMUSG00000028639	12119.5322874323	-1.10278837227613	0.086280890399061	-12.7813744987515	2.08354486092597e-37	1.70255601447104e-36	Ybx1	22608
ENSMUSG00000042628	2004.11527327531	1.10272784750925	0.0781052102212584	14.1184927917794	2.921735089816e-45	2.9062600782493e-44	Zfyve1	217695
ENSMUSG00000030443	116.070761156849	1.10259599146655	0.193167985796359	5.70796442754716	1.14335307708249e-08	2.8474325243946e-08	Zfp583	213011
ENSMUSG00000001761	5575.94200942987	1.10239697923229	0.0814993898806667	13.5264445641427	1.09177713447609e-41	9.94594484902288e-41	Smo	319757
ENSMUSG00000029838	44876.4271207386	1.1022278171029	0.175685472736186	6.27387000152279	3.52182590904255e-10	9.66347161580819e-10	Ptn	19242
ENSMUSG00000090919	58.9669315334783	-1.10197283657182	0.240964499123749	-4.57317505515988	4.80388453317714e-06	9.92531780418442e-06	Pabpc4l	241989
ENSMUSG00000026192	2650.95540930243	-1.10170606820854	0.0941718313565659	-11.6988918271867	1.29128750297558e-31	8.87225150183941e-31	Atic	108147
ENSMUSG00000025318	81.6309824910043	-1.1017011618355	0.284197269027254	-3.8765367647845	0.000105953806458777	0.000195272786754172	Jph3	57340
ENSMUSG00000087366	66.5663304229128	1.10168383210202	0.206003080531417	5.34789979479946	8.89807030096464e-08	2.08952975016668e-07	NA	NA
ENSMUSG00000024544	793.921350555913	-1.10164927904303	0.118850335602719	-9.26921470988111	1.87521421275167e-20	8.65268414464353e-20	Ldlrad4	52662
ENSMUSG00000027209	11.5037772149795	-1.10159666246085	1.26753591533566	-0.869085166844472	0.384800549275033	0.442334421617593	Fam227b	75823
ENSMUSG00000047146	1068.95355150248	1.10104505209562	0.218265682643617	5.04451748327934	4.54667261204422e-07	1.01693849047687e-06	Tet1	52463
ENSMUSG00000041075	1781.62409867163	1.10100471264152	0.128840861684184	8.5454621945972	1.28022867047612e-17	5.22773918906743e-17	Fzd7	14369
ENSMUSG00000085440	24.6429360303916	1.10076152383298	0.71718249190398	1.53484160065128	0.124822741376786	0.158686073609819	Sorbs2os	319940
ENSMUSG00000083553	6.84037892803108	-1.1006533803954	0.61416145389474	-1.7921238355412	0.0731131315649675	0.0966266594416595	NA	NA
ENSMUSG00000054843	2514.15469451494	1.10060792355682	0.115137758631128	9.55905288275488	1.18839242870152e-21	5.77455701810227e-21	Atrnl1	226255
ENSMUSG00000024426	2060.13123357601	1.10055127487484	0.0915617803705172	12.0197670951931	2.79758879881145e-33	2.02541741931743e-32	Atat1	73242
ENSMUSG00000028729	2317.71323769955	-1.10027876099025	0.0897157540676275	-12.2640529796012	1.41254073977295e-34	1.06003270748057e-33	Ebna1bp2	69072
ENSMUSG00000090050	1.91676574446572	-1.10008304868282	1.49554729058618	-0.735572225370181	0.461991070610522	0.519541931241363	NA	NA
ENSMUSG00000045009	26.6142633544641	-1.09958415191575	0.415924869217957	-2.64370859569722	0.00820032203394109	0.0124240278598764	Prrt3	210673
ENSMUSG00000062604	4223.95040175624	1.09953465389326	0.0792325838122175	13.8773040205173	8.69534377030524e-44	8.36893511453864e-43	Srpk2	20817
ENSMUSG00000108750	3.93970288606842	-1.09952975510964	0.650300620548	-1.69080225416836	0.0908745765318975	0.118342148410797	NA	NA
ENSMUSG00000080711	2.60737194769832	1.09947150716668	1.03412658081616	1.06318851827496	0.287696468220045	0.34045424904131	NA	NA
ENSMUSG00000082330	5.8190337302814	-1.09927753976228	0.65751198074209	-1.67187453910969	0.0945490644048376	0.122785259584367	NA	NA
ENSMUSG00000029063	4285.07557741819	-1.09926899179485	0.0594856455591884	-18.4795673218521	3.01590119484692e-76	6.15877295114976e-75	Nadk	192185
ENSMUSG00000029447	6317.14856967201	-1.09923743689939	0.0918464561266988	-11.9682074111061	5.21430134216853e-33	3.75898436323717e-32	Cct6a	12466
ENSMUSG00000022466	1026.35681968031	-1.09922141057913	0.0986995364403636	-11.1370473481737	8.2819748300981e-29	5.2038842705675e-28	Rpap3	71919
ENSMUSG00000039981	2.95147698522918	-1.09915065182687	0.878175192757733	-1.25163026795965	0.210704620081495	0.256723549199796	Zc3h12d	237256
ENSMUSG00000035234	244.031413201508	-1.0988554462332	0.124095280846266	-8.85493339262843	8.37337985909646e-19	3.59492527635652e-18	Abraxas1	70681
ENSMUSG00000036960	2.89246084868021	-1.09880083667348	1.32779209560525	-0.82753982367444	0.407931159891524	0.465538141492493	Clca2	229933
ENSMUSG00000043923	603.020087628559	1.0986966684944	0.0880039274452937	12.4846322248219	9.05608274368444e-36	7.01407494279091e-35	Ccdc84	382073
ENSMUSG00000075324	138.85377209105	-1.09828592124758	0.210436077678208	-5.2190951920661	1.79799339369545e-07	4.13342842013708e-07	Fign	60344
ENSMUSG00000087387	3.48424769555805	-1.09826820161447	1.07197634062008	-1.02452653104189	0.30558664603444	0.359668722123025	Gm15420	102638735
ENSMUSG00000039699	6.57252851762847	-1.09788457627847	0.712297668857516	-1.54132832982511	0.123236897332093	0.156860588836128	Batf2	74481
ENSMUSG00000048644	2230.81414143016	1.09760421918156	0.119378303886017	9.19433585042014	3.7731820347081e-20	1.71687986847466e-19	Ctxn1	330695
ENSMUSG00000024785	628.401650361694	-1.09757461926978	0.0968083046423909	-11.3376081042243	8.5448052658662e-30	5.56311129205565e-29	Rcl1	59028
ENSMUSG00000027698	1250.06042941863	-1.09753440159795	0.135273523494168	-8.11344580408798	4.92041454617666e-16	1.86214724118394e-15	Nceh1	320024
ENSMUSG00000039830	6658.58806925349	-1.09752109871071	0.218835432902579	-5.01528058849275	5.29561260482293e-07	1.17893106145668e-06	Olig2	50913
ENSMUSG00000052928	2084.69516269827	1.09737300663392	0.105658504248671	10.3860357898993	2.87036515526083e-25	1.60077496336412e-24	Ctif	269037
ENSMUSG00000033068	1761.74460938049	1.09721136818594	0.12720122898478	8.62579219511494	6.36505038054101e-18	2.63388421867472e-17	Entpd6	12497
ENSMUSG00000034509	239.032015169189	-1.0971278880274	0.0978450037725545	-11.2129168146155	3.5238596753268e-29	2.24013876772741e-28	Mad2l1bp	66591
ENSMUSG00000097757	21.8446463762342	-1.09705161201746	0.328075326174881	-3.34390161188981	0.000826090288720494	0.00139510275259822	NA	NA
ENSMUSG00000031592	5256.13743137553	1.09700277123337	0.123234416822984	8.9017565020746	5.49697566694402e-19	2.37625509206691e-18	Pcm1	18536
ENSMUSG00000029406	3919.66908871658	1.09677308503586	0.115852441415791	9.46698292787443	2.88043133513594e-21	1.37920500603491e-20	Pitpnm2	19679
ENSMUSG00000081046	5.85624529897847	-1.09673555635748	0.585729873237221	-1.87242550955447	0.0611477585763815	0.0818569330570751	NA	NA
ENSMUSG00000070284	626.795389466826	-1.09669241406014	0.117421968403203	-9.33975497919027	9.65573058366494e-21	4.51415676840149e-20	Gmppb	331026
ENSMUSG00000020929	5500.39560283249	1.09660108376197	0.102127989338583	10.7375176076994	6.78440824281755e-27	4.00736027740403e-26	Eftud2	20624
ENSMUSG00000006678	1216.86282569592	-1.09659078765772	0.13670998406998	-8.02129262992521	1.04638114622182e-15	3.89499117837237e-15	Pola1	18968
ENSMUSG00000067567	860.646626844961	1.09625280924076	0.108394549799247	10.113541790349	4.81128047260963e-24	2.57034441586801e-23	Hdac8	70315
ENSMUSG00000040888	797.937627065622	-1.09624795420016	0.119101973748898	-9.20428032965572	3.43968367429685e-20	1.56772805175948e-19	Gfer	11692
ENSMUSG00000030643	870.039114007507	1.09607269791776	0.147486606957839	7.4316761401331	1.07230085985832e-13	3.59117006457351e-13	Rab30	75985
ENSMUSG00000059474	1387.54203900057	1.09604118507184	0.100042620465972	10.9557424622302	6.23648349098211e-28	3.81180116126147e-27	Mbtd1	103537
ENSMUSG00000020590	2306.56431335709	1.0959881079115	0.131984141768804	8.30393783088985	1.00716356650762e-16	3.95185804408426e-16	Snx13	217463
ENSMUSG00000110626	1.48231379812276	-1.09588573306633	1.87674856531251	-0.583927838454936	0.559268862757737	0.613826909159629	NA	NA
ENSMUSG00000082608	5.13917340098149	-1.09571519880594	0.730812489284729	-1.49931099272585	0.133792971915484	0.169228239229734	NA	NA
ENSMUSG00000001542	754.058214699587	-1.09563513386591	0.0999676621041452	-10.959895538264	5.95680869765061e-28	3.64491666704196e-27	Ell2	192657
ENSMUSG00000110185	347.813410098546	1.09530977952874	0.164830181153892	6.64508023871013	3.03051936495295e-11	8.87033462183444e-11	Igip	109169
ENSMUSG00000064844	9.20133430573349	-1.09521537185525	0.512772273810469	-2.13587088809732	0.0326899390784392	0.0456032017884924	NA	NA
ENSMUSG00000084116	2.7674559400592	-1.09519054976624	0.979107289881589	-1.11856030598924	0.263327765516541	0.31412058803408	NA	NA
ENSMUSG00000087478	103.387274872898	1.09516243743548	0.235317526578687	4.65397734439162	3.25592593819862e-06	6.8168137818045e-06	4930506C21Rik	75060
ENSMUSG00000073434	2225.11874900216	-1.09512171127913	0.120967723896299	-9.05300749659417	1.39083744938016e-19	6.16643891752023e-19	Wdr90	106618
ENSMUSG00000036833	1424.40833023034	1.09429846604468	0.111983354950369	9.77197429501621	1.48529022401063e-22	7.50086924665262e-22	Pnpla7	241274
ENSMUSG00000019854	1436.67775587316	-1.09389384582084	0.0721660235401751	-15.1580174735811	6.70632509934146e-52	7.9481165807891e-51	Reps1	19707
ENSMUSG00000108484	5.76426672903409	1.09389142742875	0.585257206606617	1.86907809947569	0.0616119494681881	0.0824230968441094	NA	NA
ENSMUSG00000102533	20.1576929426298	1.09367568919155	0.365919397444413	2.9888431628107	0.0028003583647929	0.00447539998178736	NA	NA
ENSMUSG00000052374	14.9996446341682	-1.09332428156861	0.35721425910911	-3.06069607718167	0.00220823119336033	0.0035698546212262	Actn2	11472
ENSMUSG00000035392	2298.26734270739	1.09331569111702	0.0859282299553325	12.7235914400349	4.3728948194272e-37	3.52996391870954e-36	Dennd1a	227801
ENSMUSG00000001786	1094.24800362234	-1.09321612886644	0.100460848482267	-10.8820117028915	1.40429065607185e-27	8.48404690290538e-27	Fbxo7	69754
ENSMUSG00000053317	1477.31627982443	-1.09320628242095	0.0958612395437013	-11.4040490987244	3.99114563732054e-30	2.63197608309857e-29	Sec61b	66212
ENSMUSG00000042246	1530.89197723097	1.09311285616566	0.115588453523825	9.45693815291293	3.17092207865714e-21	1.51631492566558e-20	Tmc7	209760
ENSMUSG00000022053	15.0278601736637	-1.09293042573466	0.774059981005299	-1.41194539512975	0.157966039928399	0.197047277623998	Ebf2	13592
ENSMUSG00000055370	4.32376895520376	-1.0926088105729	0.72637848276536	-1.50418664167099	0.13253331631804	0.167770167038616	NA	NA
ENSMUSG00000043795	2.15246704777244	-1.09258213227245	1.50083116105268	-0.727984706491641	0.466622948215007	0.523973121480394	Prr33	677289
ENSMUSG00000109645	5.79247343822196	1.09245277216368	0.651957557574074	1.6756501392954	0.0938067416174985	0.12189328997997	NA	NA
ENSMUSG00000107352	6.03163937974849	-1.09209846435364	0.526769968466101	-2.07319803658078	0.0381538530508561	0.0527366555379292	NA	NA
ENSMUSG00000087326	3.32263731934566	-1.09187146310335	1.02528148672153	-1.06494799452075	0.28689946438279	0.33960253896908	NA	NA
ENSMUSG00000027900	793.038657631274	1.09157719752979	0.160767023240752	6.78980785689569	1.12282985975573e-11	3.37463281471928e-11	Dram2	67171
ENSMUSG00000026456	946.000098278276	-1.09155517792546	0.140827323203248	-7.75101843233983	9.11584520944086e-15	3.23433661855392e-14	Cyb5r1	72017
ENSMUSG00000093384	2.45041536498949	-1.09143132417093	1.44615233757002	-0.754713936987348	0.450420642298589	0.507673391804406	NA	NA
ENSMUSG00000070315	428.642576821622	-1.09134592422478	0.158777230880773	-6.87344097242936	6.26714489430094e-12	1.90757687716407e-11	4930581F22Rik	78934
ENSMUSG00000030545	653.670844911104	1.09129214614261	0.101973355738672	10.7017380985213	9.98867689231618e-27	5.8637776477388e-26	Pex11a	18631
ENSMUSG00000102778	3.58945276495175	-1.09125134904999	1.39854019149662	-0.780278861976933	0.435226752058786	0.492645653358114	NA	NA
ENSMUSG00000002058	1366.40249613497	1.09108334581014	0.118953511951948	9.17235084451217	4.62813916786139e-20	2.09376367995508e-19	Unc119	22248
ENSMUSG00000037525	139.208360287918	-1.09083617228332	0.168135937000634	-6.48782283991561	8.70855927384227e-11	2.48069604786792e-10	Bcdin3d	75284
ENSMUSG00000032495	126.973087343362	1.09078080754271	0.250218829607209	4.3593074480246	1.30474699136349e-05	2.59990982508661e-05	Lrrc2	74249
ENSMUSG00000034390	1668.84147283705	-1.09048720664051	0.0864488386570022	-12.6142493477231	1.76228776623368e-36	1.3909033436585e-35	Cmip	74440
ENSMUSG00000056413	1871.77536631293	1.09038371977665	0.176708345172358	6.17052759287126	6.80624957863749e-10	1.83659243511484e-09	Adap1	231821
ENSMUSG00000052563	48.1707275253371	-1.09001315245358	0.228314651689939	-4.77417084004695	1.80449154579553e-06	3.85702220399806e-06	D930048N14Rik	97775
ENSMUSG00000071654	666.319825792865	1.08996225464124	0.134053901307915	8.13077608340283	4.26550629866486e-16	1.61931530581484e-15	Uqcc3	107197
ENSMUSG00000100789	209.964959142738	1.08959202501634	0.217904765525709	5.00031296877621	5.72373277936563e-07	1.27114999354155e-06	Gm29508	102632488
ENSMUSG00000030278	9.31198425433715	-1.08934940562365	1.36833988469633	-0.796110248489468	0.425967957885565	0.483385525931907	Cidec	14311
ENSMUSG00000034708	6249.84761149226	1.08916360859726	0.100702644310198	10.8156406026665	2.90257671212462e-27	1.73499233121638e-26	Grn	14824
ENSMUSG00000042207	3064.00037431072	1.0888562664972	0.0815063591126415	13.3591572283631	1.04743308189538e-40	9.32546479274198e-40	Kdm5b	75605
ENSMUSG00000078349	392.116979301807	1.08863754833168	0.231042613175838	4.71184745258729	2.45481115435019e-06	5.19148849803049e-06	NA	NA
ENSMUSG00000099404	4.12361478117296	1.08855298504872	0.71609732112889	1.52011877845412	0.128481125830022	0.162997446758838	NA	NA
ENSMUSG00000109216	10.127231236994	1.08783953098352	0.522233536131591	2.08305184504544	0.0372464980776749	0.0515570935026302	NA	NA
ENSMUSG00000026179	2535.39465196333	1.08766020963032	0.10872250391548	10.0040025795935	1.46359071810692e-23	7.67346190621887e-23	Pnkd	56695
ENSMUSG00000110378	5.28494228949038	1.08700763957777	0.714634373180303	1.52106822785519	0.128242716603935	0.162732571722006	NA	NA
ENSMUSG00000024134	38.5231304942678	-1.0868907820447	0.284979156739547	-3.81393079578114	0.000136773783064406	0.000249612154092541	Six2	20472
ENSMUSG00000082838	3.12185260972777	1.08654720888248	0.993964143820462	1.09314527655511	0.274330019474442	0.326194596914489	NA	NA
ENSMUSG00000109179	144.341780557414	1.08651710141172	0.223946099258791	4.85169022817469	1.22413717947186e-06	2.65082943180598e-06	Gm35339	102638882
ENSMUSG00000041119	1081.31021329958	1.08637884263918	0.202174866858668	5.37346139764555	7.72393470435345e-08	1.82276895348253e-07	Pde9a	18585
ENSMUSG00000046157	646.200749134717	1.08634536166916	0.132066760716785	8.22572883421295	1.94007485521831e-16	7.51176472135893e-16	Tmem229b	268567
ENSMUSG00000004798	3254.09453320718	1.08582997089618	0.103212699030351	10.5203136929583	6.96413340086878e-26	3.96946571251076e-25	Ulk2	29869
ENSMUSG00000013236	18853.5504694641	1.08567044053986	0.129828789384494	8.36232430177406	6.14945260915734e-17	2.44166827215421e-16	Ptprs	19280
ENSMUSG00000042354	1608.2004000196	-1.08563247246189	0.126063976203728	-8.61175813388143	7.19485169401235e-18	2.9677581429047e-17	Gnl3	30877
ENSMUSG00000012640	746.294069506794	1.085531949687	0.118227305518652	9.18173635882911	4.24195330555056e-20	1.92261633628017e-19	Zfp715	69930
ENSMUSG00000063765	755.685226705843	-1.08552091464968	0.234610231693318	-4.6269120780234	3.71157982327515e-06	7.73175421471604e-06	Chadl	214685
ENSMUSG00000031824	1035.82837340397	1.08551755334526	0.117436202780918	9.24346604913936	2.38638952011402e-20	1.09676086436866e-19	6430548M08Rik	234797
ENSMUSG00000000532	1454.4683408708	1.08529213132164	0.118371703182252	9.16850988999168	4.79602529504145e-20	2.16882205820016e-19	Acvr1b	11479
ENSMUSG00000093553	92.7759572890114	1.08506470520698	0.200272268882124	5.41794783303539	6.02869994812808e-08	1.43426400996339e-07	NA	NA
ENSMUSG00000107035	47.6963364050665	-1.08505522106481	0.255635506281371	-4.24454034906451	2.19041952866201e-05	4.286800316778e-05	NA	NA
ENSMUSG00000080904	3.90079464315236	1.08504342088756	0.834517605002535	1.30020435085281	0.19353093983812	0.237447950251996	NA	NA
ENSMUSG00000090965	5.67214347862124	-1.08490326737216	0.752097832096643	-1.4425028514545	0.149160567760482	0.187029511264612	NA	NA
ENSMUSG00000040140	58.077126597785	1.08454475395599	0.273366076920891	3.96737139506102	7.26697027054169e-05	0.000136080737817123	Tdrd6	210510
ENSMUSG00000062661	2037.98482982044	-1.08451597386846	0.0830824153295063	-13.0534959722493	6.06969095022162e-39	5.17135786154399e-38	Ncs1	14299
ENSMUSG00000080801	15.435483618997	-1.08434392806974	0.50199105805969	-2.160086142293	0.0307660015935378	0.0431053594984892	NA	NA
ENSMUSG00000027763	1949.97107881089	-1.08430071219447	0.128176330258241	-8.45944574953818	2.68651288962425e-17	1.08233860879563e-16	Mbnl1	56758
ENSMUSG00000037020	824.46514681237	-1.0840029128965	0.121249148749792	-8.94029297585781	3.88139951593925e-19	1.68849716024021e-18	Wdr62	233064
ENSMUSG00000091648	42.311397177167	1.08394441446347	0.383914959181088	2.82339718352102	0.00475176641886249	0.00741394330197156	C2cd4d	271944
ENSMUSG00000036599	490.00602294065	-1.08387946514313	0.132104536997153	-8.2047103739252	2.31147433549963e-16	8.90428218336839e-16	Chst12	59031
ENSMUSG00000105542	9.59543263409652	-1.08361452130758	0.547300456934952	-1.97992621342973	0.0477118204113913	0.0649307463086524	NA	NA
ENSMUSG00000087557	5.21478254766457	-1.08346233354031	0.689729363587184	-1.57085139583644	0.116217170591447	0.148683545234694	NA	NA
ENSMUSG00000101937	4.06784624000325	1.08344471482631	0.829596379375636	1.30599016794374	0.191555901162013	0.23526118250701	NA	NA
ENSMUSG00000078762	99.7472583366822	-1.08307474735585	0.177504673903641	-6.10166889432895	1.04966644058554e-09	2.80144791679657e-09	Haus5	71909
ENSMUSG00000003190	587.632221456417	-1.08285442545619	0.111698412368739	-9.69444777676401	3.18355161065753e-22	1.58621722315142e-21	Bcl2l12	75736
ENSMUSG00000058258	1072.43347093177	-1.08218843279366	0.179330614147968	-6.03459949064097	1.59357425772824e-09	4.19650133809474e-09	Idi1	319554
ENSMUSG00000025171	848.108296571853	-1.08208023394012	0.238976043131271	-4.52798623561495	5.95484595611895e-06	1.22160237320326e-05	Ubtd1	226122
ENSMUSG00000041773	1748.53346232115	-1.08157742767355	0.160426612889708	-6.74188283472098	1.56347142974203e-11	4.65945445893416e-11	Enc1	13803
ENSMUSG00000027677	2602.90895205859	1.08153945884438	0.144267973205268	7.49673981560366	6.54246619264145e-14	2.21608770850795e-13	Ttc14	67120
ENSMUSG00000018401	2281.69336571741	-1.08130352984134	0.08491884108501	-12.733375962572	3.85790227093886e-37	3.12342249813337e-36	Mtmr4	170749
ENSMUSG00000087067	24.3255669144907	-1.08129909656838	0.366535872664992	-2.95004985107331	0.00317722660009015	0.00504795372984678	Gm11532	100127433
ENSMUSG00000031388	637.597265768458	-1.08129781373529	0.124685969676496	-8.67216910243205	4.23965399755475e-18	1.76938114507636e-17	Naa10	56292
ENSMUSG00000080942	15.623309481004	1.08124300267441	0.55777158907381	1.93850497919738	0.0525616439332894	0.0710642999105444	NA	NA
ENSMUSG00000043154	2643.05919223981	1.08104966504946	0.12529857264025	8.62778914611666	6.25492545570405e-18	2.59075357282159e-17	Ppp2r3a	235542
ENSMUSG00000084957	1397.56835255753	1.08099743986405	0.101596640698692	10.6400903851732	1.93941118526472e-26	1.12647850842775e-25	Bbip1	100503572
ENSMUSG00000033400	3476.35054963667	1.08094749424505	0.118325862254673	9.13534432496697	6.5198962258708e-20	2.93208513653416e-19	Agl	77559
ENSMUSG00000063406	1190.95189299757	-1.08092657281556	0.1183191870504	-9.13568289101849	6.49952608013754e-20	2.92352275453147e-19	Tmed5	73130
ENSMUSG00000053398	12500.5740997176	1.08058481834242	0.144434656310656	7.48147879424628	7.34908993534519e-14	2.48356741232451e-13	Phgdh	236539
ENSMUSG00000039395	122.299425515113	1.08052481418266	0.212230447224983	5.09128086149302	3.55652750272756e-07	8.00446367073981e-07	Mreg	381269
ENSMUSG00000044060	36.80354108864	-1.08038969629271	0.316021150216737	-3.41872591613488	0.000629150654386013	0.00107640950936883	NA	NA
ENSMUSG00000032397	1052.9792949582	-1.08024708568074	0.0962083074696666	-11.2282100589008	2.9642259692414e-29	1.89065129817537e-28	Tipin	66131
ENSMUSG00000098651	8.9727038162076	-1.0799939935274	0.633086744045573	-1.70591787568633	0.0880233710569081	0.114887884302551	Mir6999	102465604
ENSMUSG00000034647	1266.44346935916	1.0796694633289	0.132963742605417	8.12002913104609	4.66071795997709e-16	1.76660265196785e-15	Ankrd12	106585
ENSMUSG00000001901	12.8737022131798	-1.07943112073318	0.549394356322198	-1.96476557924474	0.0494413757921226	0.0671638547313947	Kcnh6	192775
ENSMUSG00000085791	20.4687677784568	1.07929050975019	0.387785319024278	2.78321652935659	0.0053822872493701	0.00834085603571543	NA	NA
ENSMUSG00000097797	9.56025687189975	-1.0791545942862	0.568279286339393	-1.89898632631437	0.0575662738438218	0.0773452204457806	NA	NA
ENSMUSG00000026469	5326.58050670522	1.07913397010822	0.123281630391159	8.75340443409324	2.07011188667317e-18	8.73565747760121e-18	Xpr1	19775
ENSMUSG00000081076	25.1899031311842	-1.07911446251426	0.331080974324398	-3.25936718265461	0.00111661049361463	0.00186014271237258	NA	NA
ENSMUSG00000031755	1089.61275385041	1.07901127410537	0.0884788423247381	12.1951332742934	3.2996372002931e-34	2.44776935185821e-33	Bbs2	67378
ENSMUSG00000000827	3349.0947894378	1.07895450782337	0.0706979952113454	15.2614583284565	1.38126454013766e-52	1.66669553764112e-51	Tpd52l2	66314
ENSMUSG00000028247	417.440547491128	-1.07890582574001	0.0962402485195587	-11.2105469627995	3.61949736460772e-29	2.29925457046908e-28	Coq3	230027
ENSMUSG00000022762	925.474823090686	-1.07883278698405	0.156233753046803	-6.90524784782491	5.01158518239502e-12	1.53391226093837e-11	Ncam2	17968
ENSMUSG00000106968	7.22218186104058	1.07861353619021	0.481247532617486	2.24128637153458	0.0250075311745802	0.0355059758657954	NA	NA
ENSMUSG00000063108	1076.69961489059	1.0779405898044	0.12055902768702	8.94118516452214	3.85018626200988e-19	1.67525035119095e-18	Zfp26	22688
ENSMUSG00000000340	1440.77484540573	-1.07789048395478	0.145278175575862	-7.41949353151067	1.1756904171551e-13	3.92844366425623e-13	Dbt	13171
ENSMUSG00000002797	209.526668785154	-1.07779067209833	0.151569121587645	-7.11088552080245	1.15300750665253e-12	3.66589986162293e-12	Ggct	110175
ENSMUSG00000106209	9.66492918439019	1.07774952416063	0.513398676601277	2.09924484280985	0.0357953228772723	0.0496735271935268	NA	NA
ENSMUSG00000075576	28.2214889516823	1.07773721112837	0.287196588810662	3.75261146238362	0.000175001979678982	0.000316070894253351	Gm12359	100037262
ENSMUSG00000105263	129.558269693421	1.07770487547481	0.287443794405123	3.74927167137202	0.00017734888344981	0.000320151743020266	NA	NA
ENSMUSG00000109448	3.50579640815408	-1.07713704297089	0.724180471802964	-1.48738758487809	0.13691247399371	0.172895275348493	NA	NA
ENSMUSG00000033124	1432.43227517542	1.07699003782473	0.0934991387459793	11.5187161322493	1.06181284740229e-30	7.12403471632688e-30	Atg9a	245860
ENSMUSG00000045411	1503.10378546181	-1.07671506124716	0.106254422152649	-10.133367058364	3.92882809868723e-24	2.10197564676052e-23	2410002F23Rik	668661
ENSMUSG00000020778	744.267938733294	1.07668458514889	0.106498181044235	10.1098870853173	4.99418022053093e-24	2.66481597828378e-23	Ten1	69535
ENSMUSG00000003534	23595.9354485019	1.07652665281482	0.149863743825687	7.18336954178174	6.80139347092561e-13	2.18809690683233e-12	Ddr1	12305
ENSMUSG00000106262	26.3531957539488	-1.07639117875477	0.318033967544029	-3.38451639951242	0.000713037593211582	0.00121200394798778	NA	NA
ENSMUSG00000100158	65.433022348993	-1.0760986669379	0.224027105443666	-4.80343065990511	1.55969918001292e-06	3.35007527687428e-06	NA	NA
ENSMUSG00000006527	694.662201193939	-1.07586762545751	0.0865724712704148	-12.4273641455488	1.85655543264505e-35	1.42736502874422e-34	Sfmbt1	54650
ENSMUSG00000107015	1.9563206170144	-1.07585336520296	1.59406432676739	-0.674912139452164	0.499731587424523	0.556458833957282	NA	NA
ENSMUSG00000053898	2579.68070459554	1.07509761943709	0.0952914871176702	11.2822000364997	1.60676635144806e-29	1.03595883334414e-28	Ech1	51798
ENSMUSG00000038782	15.181652899963	-1.07500642621116	0.380185927260702	-2.8275807943675	0.00469011786831599	0.00732347640140046	1700028J19Rik	70004
ENSMUSG00000089706	13.6934766012536	-1.07485357509223	0.395136634251827	-2.72020734581448	0.00652409930107118	0.0100212536834979	B230216N24Rik	78603
ENSMUSG00000097246	66.3295332313408	1.07481051120969	0.171348419920418	6.27266076751032	3.54929660220963e-10	9.73277102712493e-10	NA	NA
ENSMUSG00000084331	19.2719125849859	-1.07477261963226	0.479310844436705	-2.24232902740882	0.0249401150375444	0.0354308623339991	NA	NA
ENSMUSG00000032598	816.559223884858	1.07392271220406	0.107926805475389	9.95047252138815	2.50988616850872e-23	1.30315994283181e-22	Nckipsd	80987
ENSMUSG00000020695	3136.66214139548	1.07383139520091	0.237668442228844	4.51819090969994	6.23702370896928e-06	1.27686687745441e-05	Mrc2	17534
ENSMUSG00000035020	2.63342743140916	-1.07305823425499	0.989933922594457	-1.083969555708	0.278378297571046	0.330548842611651	Epgn	71920
ENSMUSG00000046806	275.971727268254	-1.07301691443118	0.14097691745976	-7.61129505287601	2.71362942973052e-14	9.3855783817832e-14	Cyren	78412
ENSMUSG00000081757	4.16109758620934	1.07296110225755	0.83430598083402	1.28605227207524	0.198424819447382	0.242977516591469	NA	NA
ENSMUSG00000003198	134.388912919341	1.07291692223468	0.169901345475887	6.31494070414498	2.70265081522358e-10	7.46985488841607e-10	Zfp959	224893
ENSMUSG00000037106	11.3838883477797	1.07285511464056	0.467448236877995	2.29513137498598	0.021725596509587	0.0310893215307819	Fer1l6	631797
ENSMUSG00000083287	21.2454941078576	1.07275699932658	0.45844819887276	2.33997429145603	0.0192850673437759	0.0278117313950439	NA	NA
ENSMUSG00000031557	2372.67382046899	1.072575865468	0.198188988251036	5.41188425720918	6.23649963803499e-08	1.48177558981988e-07	Plekha2	83436
ENSMUSG00000001576	5260.68813765863	-1.07234098019171	0.0900567348609565	-11.9073935097397	1.0831022414127e-32	7.73448344184634e-32	Ergic1	67458
ENSMUSG00000097345	58.0454577971718	1.07207931384664	0.204010396140066	5.25502295045096	1.48006013612158e-07	3.42006113902612e-07	AA543186	100272219
ENSMUSG00000058126	52.2584264054065	-1.07155358673141	0.232299920370803	-4.61280221285041	3.972763039535e-06	8.26095602041285e-06	NA	NA
ENSMUSG00000025104	1521.95419873036	1.07111207826721	0.110036158462848	9.73418277437275	2.15543207443591e-22	1.08204955384008e-21	Hdgfl3	29877
ENSMUSG00000105597	5.57149708718647	1.07103717512736	0.620792084030504	1.72527518098109	0.084477892502608	0.110601962221284	NA	NA
ENSMUSG00000091957	21.3507927875304	-1.0710150518104	0.335189948103328	-3.19524812086621	0.00139710673142261	0.00230764686232797	NA	NA
ENSMUSG00000060216	630.299908999741	-1.07086051365502	0.0937367947917503	-11.4241212965953	3.16844207603208e-30	2.09825731575205e-29	Arrb2	216869
ENSMUSG00000046636	43.4687165626285	-1.07068052620021	0.272088548604879	-3.93504442465539	8.31813085922533e-05	0.000154829219384318	NA	NA
ENSMUSG00000091890	2.34743347380085	-1.07066597670761	1.46014432307729	-0.733260376927091	0.463399636784969	0.520859390202882	NA	NA
ENSMUSG00000097265	30.2813186126262	1.07051669907766	0.322551665521253	3.31889992676887	0.000903728102431254	0.0015206078256162	NA	NA
ENSMUSG00000074829	332.530617789602	1.06913637985009	0.177696418725031	6.01664562246739	1.78068312829992e-09	4.67299061007215e-09	2010315B03Rik	630836
ENSMUSG00000029650	184.423511926736	1.06911525989764	0.172829062394782	6.1859692176975	6.17220520746331e-10	1.67042573006024e-09	Slc46a3	71706
ENSMUSG00000014592	774.722129226389	1.06892660701163	0.0873560045978745	12.2364411231056	1.9854924899161e-34	1.48190307340103e-33	Camta1	100072
ENSMUSG00000020275	182.528618361407	-1.06812339732784	0.236766248059896	-4.51129925012637	6.44317450439354e-06	1.31796568036715e-05	Rel	19696
ENSMUSG00000033420	4754.54868569925	1.06808628816986	0.0914148224890044	11.6839507980047	1.53969069823386e-31	1.0549305803646e-30	Antxr1	69538
ENSMUSG00000027403	2.65989672311	-1.06778428497241	1.48584909568335	-0.71863575384237	0.472365377764501	0.52979860372719	Tgm6	241636
ENSMUSG00000107655	21.1070831972189	-1.06773657008341	0.456305539960957	-2.33995969055025	0.0192858212927813	0.0278117313950439	NA	NA
ENSMUSG00000081418	15.9222268972366	1.06771246057111	0.441889317119039	2.41624411183374	0.0156815441447149	0.0229255202589368	NA	NA
ENSMUSG00000086029	13.2295660292525	-1.06764089381228	0.686473112067139	-1.55525522419567	0.119885296664286	0.152984472013727	Pax6os1	402728
ENSMUSG00000024121	1259.14657580913	-1.06757151695955	0.077265971505607	-13.8168393687004	2.01734676449402e-43	1.92475729293214e-42	Atp6v0c	11984
ENSMUSG00000022122	11668.6920261013	1.06747519855482	0.276870048928361	3.85550984184288	0.000115488683996916	0.000211999402962759	Ednrb	13618
ENSMUSG00000030493	254.198672379108	-1.06734488802023	0.113531643356362	-9.40129867291678	5.38937089252385e-21	2.55492225720446e-20	Faap24	101831
ENSMUSG00000023068	2006.10812471165	-1.06728033888764	0.100579132338142	-10.6113496316462	2.63909096074713e-26	1.52642131299017e-25	Nus1	52014
ENSMUSG00000051054	3.05440796355741	-1.06720964875059	0.900878909912532	-1.18463162696773	0.23616312662457	0.284964985245561	1700014D04Rik	102638268
ENSMUSG00000002477	1931.03222346526	-1.06685386959448	0.0851102973897504	-12.5349564308179	4.80625523669405e-36	3.75561331137548e-35	Snrpd1	20641
ENSMUSG00000058317	1235.69373621065	1.06621735881158	0.0885084135135314	12.0465085350171	2.02340521371194e-33	1.47317040294541e-32	Ube2e2	218793
ENSMUSG00000040213	493.726279237609	-1.06603025894406	0.137265522134346	-7.76619097329267	8.08815753173681e-15	2.87807425821624e-14	Kyat3	229905
ENSMUSG00000002210	1004.58897420499	-1.06552147203499	0.138456386290136	-7.6957192122737	1.40700484278213e-14	4.9481621975755e-14	Smg9	71997
ENSMUSG00000082286	414.525949313025	1.06548295292675	0.129170247791383	8.24867158765199	1.60164923546817e-16	6.22334900989251e-16	NA	NA
ENSMUSG00000105804	10.7556221857812	-1.06534876918369	0.440492350602749	-2.41854090706891	0.0155828933297205	0.0227928390064708	NA	NA
ENSMUSG00000109209	6.07885349320265	1.0652751107208	0.50808460380049	2.09664906740434	0.0360246522886488	0.0499759886822703	NA	NA
ENSMUSG00000027478	122.791002988931	1.06515597641906	0.225253848951093	4.72869156899655	2.25971353154583e-06	4.79134279925277e-06	Dnmt3b	13436
ENSMUSG00000022557	2075.53349463377	-1.06507218231557	0.129304801487653	-8.23691131390257	1.76713375392009e-16	6.84698112764699e-16	Bop1	12181
ENSMUSG00000094627	11.1360918428301	-1.06501388835446	0.457022287676206	-2.33033249597011	0.0197885845242243	0.0284993490037871	NA	NA
ENSMUSG00000061533	893.75411265654	-1.06436790365037	0.117336500139674	-9.07107253398029	1.17851162050056e-19	5.24730209468264e-19	Cep128	75216
ENSMUSG00000024588	2744.86790765996	1.06392510840231	0.0712889404826337	14.9241256946649	2.29625585362115e-50	2.60483375692398e-49	Fech	14151
ENSMUSG00000026782	3212.04663815392	1.06384852400513	0.0835686940102738	12.7302279472543	4.01664824773463e-37	3.24955124990696e-36	Abi2	329165
ENSMUSG00000028854	1512.82303847216	-1.06357187654139	0.107462983166302	-9.8970998682913	4.28521363281415e-23	2.21030514445599e-22	Slc9a1	20544
ENSMUSG00000106251	13.2919414801358	-1.0632690650754	0.456005325835581	-2.33170317282385	0.0197163117947056	0.0284027089139885	NA	NA
ENSMUSG00000042712	2302.59842551398	-1.06317887167659	0.0735494205886922	-14.4552990787265	2.32119344805766e-47	2.43919577399191e-46	Tceal9	22381
ENSMUSG00000091198	5.0901503780289	-1.06308921952354	0.689768960256696	-1.54122507792742	0.123262016050468	0.156883473046625	NA	NA
ENSMUSG00000080816	3.88343465573184	-1.06305736000178	0.845165787219682	-1.2578092678111	0.208460743167311	0.254176122835321	NA	NA
ENSMUSG00000002968	6168.12825874329	1.06293787614403	0.108552031799201	9.79196665899582	1.21901398335667e-22	6.17174982863965e-22	Med25	75613
ENSMUSG00000086035	8.09777270553696	1.06289258750526	0.443156682881516	2.3984577657592	0.016464275038666	0.0240011620397139	NA	NA
ENSMUSG00000028820	9318.27492281978	-1.0627530725004	0.0714887241694473	-14.8660237659493	5.4771168099402e-50	6.15594310305964e-49	Sfpq	71514
ENSMUSG00000093594	21.0261207022355	1.06273342447114	0.316767730482302	3.3549295657517	0.000793851942434713	0.0013433429904596	NA	NA
ENSMUSG00000047428	106.44795980519	1.0626413150138	0.264857790989671	4.0121202817675	6.01758238820952e-05	0.000113448595294833	Dlk2	106565
ENSMUSG00000033972	318.549559493601	1.0622887778239	0.173090036014949	6.13720351720394	8.39867633412275e-10	2.2535610586113e-09	Zfp944	319615
ENSMUSG00000054910	50.2748409545953	-1.0620141027788	0.344616195929401	-3.08173009662137	0.00205801349678989	0.00333707701018112	4931415C17Rik	70966
ENSMUSG00000027523	35749.9753179667	1.06193657011973	0.0633562673944573	16.7613499625553	4.67878879855287e-63	7.14433817029897e-62	Gnas	14683
ENSMUSG00000033684	3003.90829241799	-1.06178140975895	0.0845932191749332	-12.551613712244	3.89490620692831e-36	3.04890538243092e-35	Qsox1	104009
ENSMUSG00000033589	674.887732698378	-1.06144754001409	0.138162641218556	-7.68259444559269	1.55898527088767e-14	5.46341042379822e-14	Reep4	72549
ENSMUSG00000032425	320.596818105036	1.06142095887707	0.110741602743999	9.58466314895902	9.27598336292966e-22	4.53179304680903e-21	Zfp949	71640
ENSMUSG00000007950	2855.40981278739	1.06099120136082	0.144383061821104	7.34844647272703	2.00523736282973e-13	6.62771970118195e-13	Abhd8	64296
ENSMUSG00000026723	208.833908581839	-1.06070513746858	0.140394086905062	-7.55519809168215	4.18222845043186e-14	1.43274252792858e-13	Trdmt1	13434
ENSMUSG00000053581	1156.02496761611	-1.06046852977438	0.152904125097184	-6.93551288495562	4.04750001986457e-12	1.24664589201688e-11	Zfand2a	100494
ENSMUSG00000004263	381.94153439635	1.06028671433695	0.149431363812967	7.09547639318906	1.28906658223768e-12	4.0872525269132e-12	Atn1	13498
ENSMUSG00000104168	31.2768556832926	1.06016567799445	0.294832567257958	3.59582283549727	0.000323367825540898	0.000569842106873859	NA	NA
ENSMUSG00000054594	17.1594686093825	-1.06001768347701	0.436810959036864	-2.42671952602625	0.0152360295217818	0.022326193843422	Oscar	232790
ENSMUSG00000006724	11.8492702897281	-1.0597278074311	0.417548453491059	-2.53797564946267	0.0111495741914789	0.0166150962163016	Cyp27b1	13115
ENSMUSG00000096842	1681.66965236072	-1.059566460113	0.142208722233174	-7.45078391447515	9.27872301564093e-14	3.12031498045115e-13	NA	NA
ENSMUSG00000039154	365.796097582383	-1.05954506682314	0.2279867412617	-4.64739774321752	3.36148633091385e-06	7.02577182052411e-06	Shd	20420
ENSMUSG00000110156	90.9516729931525	1.05913319581544	0.215640016803643	4.91158000965963	9.03454075434397e-07	1.97803870062973e-06	Gm42067	105246846
ENSMUSG00000105447	2.75223755520265	1.05912846427942	0.739753072735225	1.43173242980027	0.152220411597751	0.190453200320998	NA	NA
ENSMUSG00000032281	18114.5466292	1.05906812073568	0.170601716948825	6.20783975493851	5.37178835585601e-10	1.45847405836184e-09	Acsbg1	94180
ENSMUSG00000022684	1877.48942980888	1.05901776613392	0.0619825996586349	17.0857268324722	1.89566338542765e-65	3.06275085058837e-64	Bfar	67118
ENSMUSG00000017754	6088.6392025848	-1.05870064347653	0.178585742965111	-5.92824839149319	3.06183109095269e-09	7.91129051758038e-09	Pltp	18830
ENSMUSG00000036151	49.3689194580485	1.05869785149477	0.233367981051572	4.53660286524398	5.71676120047082e-06	1.1748446862883e-05	Tm6sf2	107770
ENSMUSG00000039095	353.876665981584	1.05862726601755	0.159722179028191	6.62792902312398	3.40429076213712e-11	9.92733655161764e-11	En2	13799
ENSMUSG00000105107	22.5421623944607	1.05861474452887	0.321823354564085	3.28942797194686	0.00100391247744212	0.00168119570664094	NA	NA
ENSMUSG00000058622	11.4825093911721	1.05861154974357	0.552449910025994	1.91621272903052	0.0553380237964456	0.0745519556639669	NA	NA
ENSMUSG00000029162	267.845964456926	-1.05823133865425	0.147633223719111	-7.16797555452462	7.61148891696654e-13	2.44192211961609e-12	Khk	16548
ENSMUSG00000043090	876.915815078928	1.05784579973532	0.106042299879137	9.97569649980255	1.94730359435877e-23	1.01489805215477e-22	Zfp866	330788
ENSMUSG00000043262	518.194169217306	-1.05751116812093	0.10447296577916	-10.1223427537832	4.39761346924554e-24	2.35163691311103e-23	Uevld	54122
ENSMUSG00000087017	3.53536697397442	-1.0573693108951	0.82789255261803	-1.27718181248449	0.201538066473718	0.246528749909648	NA	NA
ENSMUSG00000025887	451.410165292056	1.05736591275402	0.239082066208182	4.42260655315448	9.75172290313307e-06	1.96276089906149e-05	Casp12	12364
ENSMUSG00000031519	20.0573902715008	-1.05722157882407	0.419585719199119	-2.51967960406763	0.0117461698089815	0.0174579673439361	Asb5	76294
ENSMUSG00000039496	49.3250925861638	-1.05707945258463	0.217439231101724	-4.86149370207301	1.16503287855315e-06	2.52807302394315e-06	Cdnf	227526
ENSMUSG00000085917	3.32367106705339	-1.05702667341622	0.724166071014918	-1.45964677954989	0.144387175629096	0.181541508932142	NA	NA
ENSMUSG00000090564	14.8204575677307	-1.0569390064975	0.466617518783675	-2.265107853757	0.0235060618002569	0.033486689311271	A430057M04Rik	319486
ENSMUSG00000068130	124.806507977792	1.05670063813928	0.170829874078289	6.18568996693756	6.18314241712505e-10	1.67276764751895e-09	Zfp442	668923
ENSMUSG00000038365	1089.16605879458	1.05664254077482	0.06358277436083	16.6183774048363	5.13024146881723e-62	7.67893704320988e-61	Fbxo25	66822
ENSMUSG00000024732	943.27851016695	-1.05657004896488	0.159076267730826	-6.64190871483552	3.0964672960099e-11	9.05974379430432e-11	Ccdc86	108673
ENSMUSG00000003271	4.10966946097235	-1.05651271842713	0.729676387684401	-1.44791956579536	0.14763954697183	0.185270346408454	Sult2b1	54200
ENSMUSG00000107155	2.34087259235811	-1.05646780626636	1.28940467434597	-0.819345413651639	0.412589369130314	0.470137417846533	NA	NA
ENSMUSG00000085586	149.774659326694	1.05596360510008	0.174354256178846	6.05642574057331	1.3917934584686e-09	3.68278873590204e-09	NA	NA
ENSMUSG00000061666	805.093293623296	-1.05590181680968	0.115618538256546	-9.13263420150442	6.68524383746655e-20	3.00521405156818e-19	Gdpd1	66569
ENSMUSG00000014164	160.526679165191	-1.05577099111162	0.218130846963179	-4.84008110640964	1.29786149348517e-06	2.8057763278581e-06	Klhl3	100503085
ENSMUSG00000026176	3697.57937395217	1.05529632106285	0.0731989808353768	14.4168171335089	4.05621292921705e-47	4.23608206719041e-46	Ctdsp1	227292
ENSMUSG00000081205	3.4949041870187	-1.05482449644756	0.98738863986598	-1.0682971768753	0.285386481555976	0.338011921045141	NA	NA
ENSMUSG00000052911	9335.78255494395	1.05473763168364	0.112848160528175	9.34652037522849	9.05786249547599e-21	4.2418672764939e-20	Lamb2	16779
ENSMUSG00000019578	2138.27271680995	1.05467583060907	0.0851570210005994	12.3850719320213	3.14802511397443e-35	2.40429460651234e-34	Ubxn6	66530
ENSMUSG00000029201	1571.10737932966	-1.0545521591686	0.085634839894657	-12.3145224591515	7.56617033692999e-35	5.72097249873926e-34	Ugdh	22235
ENSMUSG00000087370	1649.9138569857	1.05441009699932	0.119848574108562	8.79785266401427	1.39458971290764e-18	5.92943493841322e-18	Tmem170b	621976
ENSMUSG00000106988	19.9303664359709	1.05424698150368	0.33861308469029	3.11342658972538	0.00184928508774215	0.00301481190723602	NA	NA
ENSMUSG00000030978	5239.57367495986	-1.05383717032825	0.0987726783402164	-10.6693185609321	1.41661461089604e-26	8.25876169944777e-26	Rrm1	20133
ENSMUSG00000089857	231.621262463722	1.05374370926262	0.157548898903416	6.68835971940752	2.25685836959009e-11	6.65547563481453e-11	Zfp882	382019
ENSMUSG00000066724	7.11990132942678	1.0533056920048	0.585937076317663	1.7976430142027	0.0722335972783656	0.0955504685447913	NA	NA
ENSMUSG00000059423	365.003906449621	1.05330366082856	0.149327971730841	7.05362597924459	1.74314541375047e-12	5.48348377614016e-12	Zfp933	242747
ENSMUSG00000028677	2359.97104828944	-1.05323091078061	0.103780347203121	-10.1486547228369	3.35962477198062e-24	1.8031518103256e-23	Rnf220	66743
ENSMUSG00000111673	2.55181015877365	1.05262261203681	1.04496922281962	1.00732403313903	0.313779084200222	0.368383619209846	NA	NA
ENSMUSG00000055771	33.8988654994132	1.05251239012506	0.3171991563051	3.31814372517654	0.000906178433947981	0.00152449726124638	NA	NA
ENSMUSG00000038145	2648.24273034153	1.0522762327092	0.118304096718903	8.89467281263698	5.85916666678096e-19	2.52884441503001e-18	Snrk	20623
ENSMUSG00000043384	3777.61275330186	1.05223129191543	0.0945397071575171	11.1300460256583	8.95892360676207e-29	5.61638882771421e-28	Gprasp1	67298
ENSMUSG00000025257	147.224320925289	-1.05209785840041	0.184212703637852	-5.71132086779827	1.12102654823893e-08	2.79369976771013e-08	Ribc1	66611
ENSMUSG00000057541	1536.73737117041	-1.05208671378184	0.0849087303814805	-12.3907954936435	2.93121207014698e-35	2.24104115578774e-34	Pus7	78697
ENSMUSG00000024726	321.41826312782	-1.05204673915905	0.128288270938067	-8.20064633708358	2.3909798531734e-16	9.20571233814249e-16	Carnmt1	67383
ENSMUSG00000018899	977.47778366576	-1.05161421667918	0.10356292429736	-10.1543503509005	3.16913741711269e-24	1.70216222112484e-23	Irf1	16362
ENSMUSG00000111291	132.494563954197	1.05158782619175	0.138106860972362	7.61430546453586	2.65113143951325e-14	9.17519469529449e-14	NA	NA
ENSMUSG00000030004	111.952845742621	1.05155415836585	0.391696955873011	2.68461151560945	0.00726141545999777	0.0110802140210091	Nat8	68396
ENSMUSG00000018809	383.101081730003	-1.05144613289926	0.102802212649091	-10.2278550802044	1.48778014656916e-24	8.08582566425035e-24	Smyd4	319822
ENSMUSG00000056579	2905.97080206128	1.05122457984263	0.124606173574543	8.43637638237693	3.27327532684155e-17	1.31511572054652e-16	Tug1	544752
ENSMUSG00000033083	709.398210489543	1.05111416818699	0.127995884466284	8.21209347917643	2.17364942519884e-16	8.38658451622373e-16	Tbc1d4	210789
ENSMUSG00000090258	195.3963992767	-1.05099551001955	0.13737332591994	-7.65065199507553	1.99962825006344e-14	6.96872823769137e-14	Churc1	211151
ENSMUSG00000017802	3026.13437577515	1.05047834054385	0.0564775678099166	18.5999217260805	3.21777263350513e-77	6.67649840188934e-76	Retreg3	67998
ENSMUSG00000067916	92.9079252781064	1.05046951159113	0.194447206576314	5.40233788948186	6.57778954036957e-08	1.56033433628998e-07	Zfp991	666532
ENSMUSG00000035443	1371.17163209952	-1.05016995036838	0.0853294429066916	-12.3072402044948	8.28065425816828e-35	6.25690564012145e-34	Thyn1	77862
ENSMUSG00000026411	2285.35190321729	1.0499679616787	0.104696375859286	10.0286944324594	1.14014142407143e-23	6.00775240074855e-23	Tmem9	66241
ENSMUSG00000083220	25.8400510720675	-1.04993984336829	0.346235796841914	-3.03244162777217	0.00242584009673511	0.00390326482466026	NA	NA
ENSMUSG00000027002	9811.70072339795	1.04988599280577	0.096312462482687	10.9008322053286	1.14207894355107e-27	6.92082201507104e-27	Nckap1	50884
ENSMUSG00000109032	34.4326713228412	-1.04953121944265	0.305448156641581	-3.43603716906432	0.000590289982137971	0.0010127619096992	Gm7972	666190
ENSMUSG00000037997	768.338194482803	1.04941332430194	0.0959162784177514	10.9409303781716	7.34423301407977e-28	4.47765904601484e-27	Parp11	101187
ENSMUSG00000081470	2.86480428749506	-1.04933692534352	1.18834328914681	-0.883025077792884	0.377222722199495	0.434464559958565	NA	NA
ENSMUSG00000101834	10.7826065348915	1.04929261552192	0.550680136540009	1.90544845527706	0.0567218016532442	0.0762852336716082	NA	NA
ENSMUSG00000022836	583.09333158188	1.04907715803427	0.277335142124999	3.78270546601497	0.000155132943149378	0.000281778385892845	Mylk	107589
ENSMUSG00000014859	1454.32420206274	-1.0490030512239	0.0932340301270267	-11.2512893607054	2.2823104671522e-29	1.46378306756379e-28	E2f4	104394
ENSMUSG00000028782	7816.08844056687	1.04898673239447	0.177703048741474	5.90303171399474	3.56881636134365e-09	9.16950443262443e-09	Adgrb2	230775
ENSMUSG00000007589	1062.31251196248	-1.04896320164099	0.130037188664704	-8.06664010820556	7.22591488030912e-16	2.71224850811466e-15	Tinf2	28113
ENSMUSG00000074521	31.7885003545191	1.04891098666055	0.307776711280971	3.40802584540907	0.000654346966425218	0.00111734270230504	NA	NA
ENSMUSG00000097150	30.1414161275517	-1.04889746712859	0.401831293867132	-2.61029313330538	0.00904646675568124	0.0136382856962322	NA	NA
ENSMUSG00000026626	4949.05320722556	1.04879079818624	0.0582078094602431	18.0180427319222	1.40631512054705e-72	2.63435312393694e-71	Ppp2r5a	226849
ENSMUSG00000059005	12369.7136124497	-1.0486990724653	0.0766416672515967	-13.6831453447204	1.28032367976494e-42	1.19357455305367e-41	Hnrnpa3	229279
ENSMUSG00000070565	3071.20862398272	1.04858751674738	0.11186785222369	9.37344818823049	7.02007963613571e-21	3.30516841321641e-20	Rasal2	226525
ENSMUSG00000001062	1045.10992332845	1.04840090957299	0.111771526469937	9.37985677286938	6.60624067688417e-21	3.11633590367488e-20	Vps9d1	72325
ENSMUSG00000036790	1230.0133933309	-1.04826002501985	0.174765865563916	-5.99808218634363	1.99661469656732e-09	5.22032540786218e-09	Slitrk2	245450
ENSMUSG00000060098	1097.08039755276	-1.04822869252124	0.112939810007193	-9.28130384188248	1.67417141905062e-20	7.75106797109128e-20	Prmt7	214572
ENSMUSG00000046434	12681.1764888634	-1.04774938724382	0.0836710429545563	-12.5222460512758	5.64157621289417e-36	4.3927127613722e-35	Hnrnpa1	15382
ENSMUSG00000031216	1337.1528600786	1.04763845782032	0.160827021952959	6.51406986897234	7.31414488660756e-11	2.08963341039433e-10	Stard8	236920
ENSMUSG00000001864	2877.43723330958	1.0474992563823	0.184148297883912	5.68834612331115	1.28275624643353e-08	3.1870197877526e-08	Aif1l	108897
ENSMUSG00000097053	5.23077799948393	-1.04742812605438	0.680440603246437	-1.53933807162156	0.12372178407753	0.157404826676831	NA	NA
ENSMUSG00000005378	1131.22997565109	-1.04732946666855	0.0912238430269296	-11.4808742091623	1.64607674400418e-30	1.09670237404499e-29	Bud23	66138
ENSMUSG00000098488	66.9996133308941	-1.04704314162586	0.183490836566842	-5.7062421274887	1.15497670625701e-08	2.87572840414564e-08	Pla2g4b	211429
ENSMUSG00000020261	1043.34312072259	1.04701772873266	0.0582089996425114	17.9872139216081	2.45389010052631e-72	4.5578467606817e-71	Slc36a1	215335
ENSMUSG00000080454	3.78373480643576	1.0463297672948	0.844794461982333	1.23856134762006	0.215507989799486	0.262090572942927	NA	NA
ENSMUSG00000037795	1402.28024080121	1.04623259697817	0.14918082753172	7.0131840283277	2.3295470980454e-12	7.27296652249952e-12	N4bp2	333789
ENSMUSG00000055322	3252.21513336994	-1.04615637449447	0.182207028131677	-5.74158080081543	9.37967839377816e-09	2.34951748001012e-08	Tns1	21961
ENSMUSG00000049091	863.203354599028	-1.04583596185321	0.0864902517460376	-12.0919518759653	1.1648594990716e-33	8.53751093165454e-33	Sephs2	20768
ENSMUSG00000020307	1592.01016104472	-1.0457642001045	0.129119266770077	-8.09921111127975	5.53167187572601e-16	2.08844374785786e-15	Cdc34	216150
ENSMUSG00000033933	2639.97663977079	1.04551218200019	0.0821487706740442	12.7270581582851	4.18305124311149e-37	3.38044078576274e-36	Vhl	22346
ENSMUSG00000039632	662.992547717723	-1.04546907572693	0.161757379830766	-6.46319244797811	1.02516776742698e-10	2.90508271262225e-10	Ccdc151	77609
ENSMUSG00000026960	754.660915368143	-1.04505432469071	0.0982327329215764	-10.6385549257295	1.97163379756189e-26	1.14428709545239e-25	Arl6ip6	65103
ENSMUSG00000080186	12.7206083727503	1.04502392593716	0.467046258212577	2.23751696445776	0.0252525718215944	0.0358284212975976	NA	NA
ENSMUSG00000108825	38.3959421378199	-1.04499398242481	0.303852840772106	-3.43914501430833	0.000583554552085093	0.00100190999945036	NA	NA
ENSMUSG00000022351	8835.33466513208	1.04490851291287	0.0837306601610321	12.4794013435854	9.67110394135e-36	7.48250587687618e-35	Sqle	20775
ENSMUSG00000021339	830.732699045718	-1.0449080227268	0.0787586826628217	-13.2672105144295	3.58685810979469e-40	3.1462687922762e-39	Mrs2	380836
ENSMUSG00000035960	1456.49022990902	-1.04487082250384	0.110757506676958	-9.43386009538276	3.9526856753206e-21	1.88318218438464e-20	Apex1	11792
ENSMUSG00000034292	1044.78749367791	-1.04431003275146	0.100463050051442	-10.3949664301126	2.61378969138342e-25	1.46027970731675e-24	Traf3ip1	74019
ENSMUSG00000021112	2547.62929075906	1.04423467994051	0.125252106999174	8.33706278447995	7.61586288289287e-17	3.00544818832265e-16	Mpp5	56217
ENSMUSG00000044005	57.3361747381248	-1.0442071706499	0.295226020570763	-3.53697539475391	0.000404737370651776	0.000706479581408709	Gls2	216456
ENSMUSG00000029822	2257.53887495026	1.04413732269733	0.147514535105157	7.07819959540265	1.46039288177369e-12	4.616488676624e-12	Osbpl3	71720
ENSMUSG00000102152	5.00221097840923	1.04392467122348	0.561339846191946	1.85970170887623	0.0629277401333821	0.0840400677050268	NA	NA
ENSMUSG00000030079	1383.7662670674	-1.04352903296948	0.0778759125485619	-13.399894766161	6.0548945995852e-41	5.41050016415964e-40	Ruvbl1	56505
ENSMUSG00000020871	140.648081433907	1.04340067064896	0.251725554275004	4.14499304075052	3.39824030572527e-05	6.54914531287123e-05	Dlx4	13394
ENSMUSG00000036882	1561.13611885679	-1.04258152054325	0.161262097841171	-6.46513678353674	1.01207219467083e-10	2.86908300006478e-10	Arhgap33	233071
ENSMUSG00000038485	2331.36806065421	1.04223809615451	0.0652490906522403	15.9732202508286	1.96379945386938e-57	2.66690762669171e-56	Socs7	192157
ENSMUSG00000028957	2208.33762801887	1.04215243149196	0.161128112742729	6.46784979822829	9.94072319855307e-11	2.82023900376768e-10	Per3	18628
ENSMUSG00000031950	2542.10211489331	1.0418942583509	0.0633548193038872	16.4453828422011	9.05106279141574e-61	1.31795230427951e-59	Gabarapl2	93739
ENSMUSG00000100351	6.4409621513306	-1.04176244618496	0.609967351462463	-1.70789869931107	0.0876551405872013	0.114448060141575	NA	NA
ENSMUSG00000068396	51.1762799145089	1.04160008833789	0.251041987655821	4.14910707991176	3.33774663495219e-05	6.43787805563592e-05	Rpl34-ps1	619547
ENSMUSG00000024640	12687.0595364711	-1.04157068475346	0.106554560801733	-9.77499861964162	1.44159294862963e-22	7.28521661919016e-22	Psat1	107272
ENSMUSG00000039782	1754.58186968726	1.04128114604275	0.127408884742717	8.17275143837465	3.01434607749399e-16	1.15330361066995e-15	Cpeb2	231207
ENSMUSG00000074519	192.879976541811	1.0411844836322	0.152877377026807	6.81058573793838	9.72021614812026e-12	2.93020043109681e-11	Zfp971	626848
ENSMUSG00000099681	278.064577116632	1.04099816079803	0.11251775970872	9.25185644908773	2.20626879650512e-20	1.01567869821091e-19	NA	NA
ENSMUSG00000053861	127.704683868267	1.04086970188373	0.430710761981778	2.416632677332	0.0156648161579876	0.022904911895931	NA	NA
ENSMUSG00000028295	574.214237198547	1.04075613691499	0.123099890145557	8.45456592759238	2.80127484773069e-17	1.12754006648079e-16	Smim8	66291
ENSMUSG00000095512	6.43694621353415	-1.04062462535397	0.508044542636117	-2.04829407270951	0.0405311934297639	0.0557910112906222	NA	NA
ENSMUSG00000032245	770.331639218945	1.04058125915249	0.107634263876893	9.66775097140684	4.13362005172597e-22	2.05122026640864e-21	Cln6	76524
ENSMUSG00000043770	39.6048313247832	1.04046106313911	0.283468343819239	3.67046651178301	0.000242108189421791	0.000431315327238934	NA	NA
ENSMUSG00000052384	133.568060683691	-1.04036945611112	0.314773307757863	-3.30513874737887	0.000949293931968856	0.00159337220740598	Nrros	224109
ENSMUSG00000082283	5.1285853862225	1.04035064316115	0.809882668714829	1.28456958439676	0.198942732996508	0.243557425458673	NA	NA
ENSMUSG00000023707	608.862838392061	-1.040237206071	0.121442978663229	-8.56564304928373	1.07474345469055e-17	4.402561135331e-17	Ogfod2	66627
ENSMUSG00000020658	2442.88713040389	1.04000052200805	0.176020822690735	5.90839484846239	3.45457207735556e-09	8.88844405804844e-09	Efr3b	668212
ENSMUSG00000047284	2395.50405234123	-1.03995768419673	0.0895472843689589	-11.6135033186693	3.5189641155935e-31	2.38648760839309e-30	Neurl4	216860
ENSMUSG00000014932	1288.91342851438	1.03941762653166	0.111743787594389	9.30179340532619	1.38096394313254e-20	6.41384923323848e-20	Yes1	22612
ENSMUSG00000053646	16767.9661543398	1.03934274274391	0.13323761656829	7.80067048265763	6.15791146656869e-15	2.2051464904647e-14	Plxnb1	235611
ENSMUSG00000021277	3197.92734627061	-1.0393356289778	0.0886316891526122	-11.7264562924915	9.32828342284284e-32	6.45169567674302e-31	Traf3	22031
ENSMUSG00000038502	6981.88804976611	1.03914010129263	0.112328968766807	9.25086478315194	2.22683621838415e-20	1.0247177429645e-19	Ptov1	84113
ENSMUSG00000026095	165.043093548648	-1.0388699468532	0.136337318815308	-7.61985020594788	2.53970266400263e-14	8.79648276105451e-14	Asnsd1	70396
ENSMUSG00000049470	7513.1117191837	1.03853008718853	0.0715041535006969	14.5240526087538	8.53136482575355e-48	9.05602315537598e-47	Aff4	93736
ENSMUSG00000083512	5.09079991580273	1.03793506252629	0.724746370315526	1.43213557878795	0.152105023945563	0.190330506330061	NA	NA
ENSMUSG00000030704	7068.39098686798	1.037747947345	0.0950992174382469	10.9122658976544	1.00714208907744e-27	6.1132411942814e-27	Rab6a	19346
ENSMUSG00000104467	8.56294076939393	-1.03747480115871	0.587855045059813	-1.76484800101214	0.0775893148656597	0.102155312813418	NA	NA
ENSMUSG00000085615	102.004189837969	1.03745396259954	0.183495977486679	5.65382400644097	1.569168862041e-08	3.87800555681327e-08	NA	NA
ENSMUSG00000098678	26.9444043958977	1.03739013802746	0.433406793550853	2.3935714747991	0.0166852300546483	0.0242958621597606	Mroh6	223645
ENSMUSG00000005161	9562.12864714949	1.03718792229027	0.094000672741358	11.0338350997135	2.62430114489632e-28	1.61885932220121e-27	Prdx2	21672
ENSMUSG00000031403	1387.45167939724	-1.03711177777913	0.139284864260988	-7.44597615312904	9.62301889853053e-14	3.2351070112823e-13	Dkc1	245474
ENSMUSG00000058498	12.1954512197926	-1.03701915450795	0.504318243154165	-2.05627928115807	0.0397556041946466	0.0548058153566077	Rnf207	433809
ENSMUSG00000074576	263.922380310741	-1.03673417173315	0.127559827930607	-8.12743469908991	4.38470696761063e-16	1.66370516662594e-15	Mocs3	69372
ENSMUSG00000024276	1615.73015824496	1.03672121434834	0.134456718096152	7.71044562910545	1.25379161635436e-14	4.41995238025898e-14	Zfp397	69256
ENSMUSG00000023191	1695.57927506416	-1.03670867497671	0.137486684259561	-7.5404296827721	4.68425432266782e-14	1.60197852501136e-13	P3h3	14789
ENSMUSG00000054226	3682.9163694222	1.03624504577394	0.127792632642626	8.108801144052	5.11216303267235e-16	1.93271779623038e-15	Tprkb	69786
ENSMUSG00000106943	10.1971162494606	-1.03608526757351	0.483582076334995	-2.14252206249219	0.0321514952511051	0.0448834056640744	Dancr	70036
ENSMUSG00000006731	403.874317951752	-1.0352045951343	0.19324642754995	-5.35691452752326	8.46551421060685e-08	1.9913579247368e-07	B4galnt1	14421
ENSMUSG00000005204	2530.46277083011	-1.03454113726579	0.0966235664667713	-10.7069235290706	9.44484662004956e-27	5.54897365728206e-26	Senp3	80886
ENSMUSG00000102737	12.2064799626465	1.03440684015439	0.469595331410124	2.2027621889856	0.0276115144636557	0.0389364527859009	1700016A09Rik	74227
ENSMUSG00000051890	229.100799473959	1.03392936386912	0.131283879517718	7.87552415168826	3.39317319150947e-15	1.22931895361975e-14	Klhdc1	271005
ENSMUSG00000040321	730.145687881711	1.0338915757121	0.148537590459485	6.96047089840269	3.39137215322222e-12	1.04941022845728e-11	Zfp770	228491
ENSMUSG00000104663	3.94485382717747	1.03336242391787	0.935424448689803	1.10469896886407	0.269290050367022	0.320745353247755	NA	NA
ENSMUSG00000028850	181.148988975238	-1.03335500127475	0.142132506092172	-7.27036361833113	3.58521113586742e-13	1.16985215753512e-12	Gpatch3	242691
ENSMUSG00000103731	23.340063533411	1.03316984744679	0.313303629579466	3.29766319283811	0.000974930021252776	0.00163477849183358	NA	NA
ENSMUSG00000042608	1862.28219383596	-1.03291119763097	0.1438455195139	-7.18069774520273	6.93565336037809e-13	2.2303104242293e-12	Stk40	74178
ENSMUSG00000101102	5.52819245822036	-1.03270437127344	0.566350388766598	-1.82343720734875	0.0682371993168368	0.0906460299007832	NA	NA
ENSMUSG00000107195	17.7690744038663	1.03268043015939	0.308253377611544	3.35010256225241	0.000807816433692502	0.00136581644333067	NA	NA
ENSMUSG00000031229	5503.50967367538	1.0325820091833	0.126225172052006	8.18047614748239	2.82724453522374e-16	1.08266023305108e-15	Atrx	22589
ENSMUSG00000077440	41.8484623349319	-1.03247456487548	0.278130859967373	-3.71218988427459	0.000205473740464259	0.000368470945827239	NA	NA
ENSMUSG00000020160	655.563894349051	1.03220901542915	0.160872067355532	6.41633462164649	1.39594437961708e-10	3.91938229661718e-10	Meis1	17268
ENSMUSG00000010461	304.723341607568	1.03194382334045	0.162797111083977	6.33883375736398	2.315108711486e-10	6.42783468757669e-10	Eya4	14051
ENSMUSG00000036646	5174.92084946961	1.03165427440344	0.0552615053232201	18.6685879866895	8.91794784054446e-78	1.87336584990711e-76	Man1b1	227619
ENSMUSG00000037815	14434.2992542282	1.03158661002243	0.0563406999396813	18.309794005521	6.91308030232406e-75	1.3672467460213e-73	Ctnna1	12385
ENSMUSG00000089640	4.14499696770172	-1.03149502971915	0.744311145474376	-1.38583848433673	0.165796228176774	0.206042674154644	NA	NA
ENSMUSG00000051147	78.323121797028	-1.03115969195331	0.184160515547323	-5.599244164194	2.15288395011417e-08	5.26902640185549e-08	Nat2	17961
ENSMUSG00000024727	64.7051286934408	-1.03104769456811	0.254890555135216	-4.04506041434588	5.23096326756457e-05	9.92144634252881e-05	Trpm6	225997
ENSMUSG00000039620	268.15946745915	1.03079841663165	0.21939124663967	4.69844823993658	2.62145604599624e-06	5.53273016028002e-06	Trmt9b	319582
ENSMUSG00000021785	1169.85514236129	1.03037109050352	0.0984093475492861	10.4702562933616	1.18322216890923e-25	6.68181462797289e-25	Ngly1	59007
ENSMUSG00000051502	131.504921581886	-1.03023823221244	0.150000331816523	-6.86823968811354	6.4998946826407e-12	1.97650409440443e-11	Ufsp1	70240
ENSMUSG00000087107	2.39509206304272	-1.02999846519239	0.881115693532245	-1.1689707410196	0.242415419958328	0.291580579305033	AI662270	100043636
ENSMUSG00000106357	3.36682683960147	-1.02982826981729	0.884283052063833	-1.16459121026211	0.244184503428935	0.293387253600393	Gm8013	666266
ENSMUSG00000085543	5.69606800819034	1.02968481901144	0.540952718380117	1.90346546754554	0.0569798355245678	0.0766135066687877	NA	NA
ENSMUSG00000033287	3969.40425063565	1.0296312359968	0.109591227167634	9.39519761396455	5.71105155070387e-21	2.70450292507793e-20	Kctd17	72844
ENSMUSG00000070366	135.331052154505	1.02956664401121	0.501239776658717	2.05404018586542	0.0399718024275428	0.0550693093448114	Plpp4	381925
ENSMUSG00000105904	1.98952276626243	-1.02920389795303	0.987478029950449	-1.04225498364219	0.297293477164559	0.350772140564725	Mir24-1	387142
ENSMUSG00000079962	5.64117253118243	-1.02907174150249	0.646327660052072	-1.59218273502263	0.111343651370841	0.142906194601139	NA	NA
ENSMUSG00000038593	1425.98120317848	-1.02903282714116	0.0966045246528183	-10.6520148082022	1.70631358628587e-26	9.92398846782938e-26	Tctn1	654470
ENSMUSG00000033885	1168.22590691685	1.02894064303918	0.101233021386918	10.1640811361988	2.86813555935682e-24	1.54426715623003e-23	Pxk	218699
ENSMUSG00000045620	29.8148794304682	-1.02887520021266	0.639741762838122	-1.6082664287043	0.107776839879445	0.138627905091087	Odf3l1	382075
ENSMUSG00000029427	1366.78941061485	-1.02870188834231	0.06644199700367	-15.4827057393457	4.53970722972819e-54	5.67411757444923e-53	Zcchc8	70650
ENSMUSG00000033295	13698.1214269417	1.0284900325972	0.103030936440164	9.98234188810373	1.82116790064264e-23	9.50511218071752e-23	Ptprf	19268
ENSMUSG00000046572	936.178038037933	-1.0283545082896	0.109753404448206	-9.36968209286749	7.27513205094323e-21	3.42305088983674e-20	Zfp518b	100515
ENSMUSG00000031703	5845.06640676401	1.0281551038458	0.110336132306773	9.31838992676641	1.18119062416189e-20	5.49762795693906e-20	Itfg1	71927
ENSMUSG00000031930	1835.49530802061	1.02807853446945	0.116054953191075	8.8585493871752	8.10623247257729e-19	3.48159198827093e-18	Wwp2	66894
ENSMUSG00000000301	108.833491982706	-1.0277857947677	0.219474327544928	-4.68294313173053	2.82784986785001e-06	5.95175719791841e-06	Pemt	18618
ENSMUSG00000045694	18.7358882901515	1.02768991409309	0.339932980869443	3.02321331535579	0.00250105876923997	0.00401694059911629	Gm4997	245676
ENSMUSG00000099876	35.3458873967149	1.02748652479828	1.10593975887215	0.929061928152511	0.352856993449094	0.408822922069968	NA	NA
ENSMUSG00000062866	1151.12568519042	-1.02738772103716	0.10130628772824	-10.1414013293349	3.61870736429835e-24	1.93936236379823e-23	Phactr2	215789
ENSMUSG00000063450	2120.13003938653	-1.02728934052538	0.0949247074962707	-10.8221491287264	2.7036212600468e-27	1.62003463177006e-26	Syne2	319565
ENSMUSG00000027940	8528.23138966519	-1.02725472408937	0.0614539801184643	-16.7158371534136	1.00498695148586e-62	1.52188685630592e-61	Tpm3	59069
ENSMUSG00000036208	445.10923784012	-1.02679114866343	0.154722787001613	-6.63632790335356	3.21594010486914e-11	9.39678881971936e-11	Nepro	212547
ENSMUSG00000023050	1622.18606271593	1.02678738743487	0.0760992376405853	13.492742099262	1.72561145010893e-41	1.56487248837159e-40	Map3k12	26404
ENSMUSG00000079415	11.0513412609182	1.02653922450645	0.421930820343719	2.43295624545797	0.0149761105043919	0.0219599650392395	Cntf	12803
ENSMUSG00000031283	1816.7141404943	-1.02636671151592	0.15609837539471	-6.57512744076072	4.86115141345245e-11	1.40249579842162e-10	Chrdl1	83453
ENSMUSG00000090863	6.95146660615848	-1.02628601351358	0.968313995760761	-1.05986902802873	0.289204187756225	0.342146320872639	NA	NA
ENSMUSG00000101111	317.690839997228	1.02616433865016	0.226756670396891	4.52539868773904	6.02817545605266e-06	1.23606848913629e-05	NA	NA
ENSMUSG00000027479	8623.7368874174	1.02616121435714	0.0695988914435855	14.7439304430432	3.36610342728792e-49	3.70372511806697e-48	Mapre1	13589
ENSMUSG00000107770	5.13525490209956	-1.02614857006477	0.665375204725391	-1.54221041418018	0.123022470196624	0.156605801380593	NA	NA
ENSMUSG00000027510	486.611297124256	-1.02611873217639	0.167365302865363	-6.13101231025078	8.73216476619974e-10	2.34189987071533e-09	Rbm38	56190
ENSMUSG00000041115	2118.94696316115	1.02603848942939	0.107700388408009	9.52678541457411	1.62228906232794e-21	7.841301708432e-21	Iqsec2	245666
ENSMUSG00000050272	265.61927955886	1.02599376175854	0.184128849347332	5.57215105289208	2.51613110233249e-08	6.13413388567089e-08	Dscam	13508
ENSMUSG00000036377	1549.49547738483	1.02594451048201	0.170534915648144	6.0160378687423	1.7873777568073e-09	4.68943897914349e-09	C530008M17Rik	320827
ENSMUSG00000020883	2159.08951422152	1.02592940597668	0.107959545549081	9.50290593350335	2.04113256184256e-21	9.81610982301743e-21	Fbxl20	72194
ENSMUSG00000028917	2513.68105287558	1.02577362816551	0.10351637585104	9.9092884553995	3.79338058409111e-23	1.95937826925797e-22	Plekhm2	69582
ENSMUSG00000029461	8081.68958210492	1.02569622054026	0.0726733178723745	14.1137937632288	3.12314164284636e-45	3.09958407038225e-44	Fam168a	319604
ENSMUSG00000105355	54.7228766369459	1.02548367962098	0.217478998341121	4.71532280102046	2.41327840520978e-06	5.10611135268893e-06	NA	NA
ENSMUSG00000089952	4.88405901974305	-1.02545313926359	0.669791779880244	-1.53100287293304	0.125768682615345	0.159833155760959	NA	NA
ENSMUSG00000045975	1207.5646628257	1.02543025948647	0.0796670340429882	12.8714501776626	6.51670048657686e-38	5.40753246946954e-37	C2cd2	207781
ENSMUSG00000020224	424.54385790895	-1.02538856554422	0.106165119561416	-9.65843178795682	4.52741189296996e-22	2.24156875899569e-21	Llph	66225
ENSMUSG00000068601	17.6185481485621	1.02532038767378	0.32989889748268	3.10798367468812	0.00188368473108795	0.00306798640546998	Gm10244	621427
ENSMUSG00000041995	1086.24726377889	-1.02530975273508	0.12209599913385	-8.39757043644862	4.55811133563168e-17	1.81902252774854e-16	Zbed3	72114
ENSMUSG00000033096	1942.15717656902	1.02515916857866	0.0747563514560386	13.713338714524	8.44792321832928e-43	7.91583014398078e-42	Apmap	71881
ENSMUSG00000087523	14.9450834767535	-1.02513042773901	0.417181281174414	-2.45727810426478	0.0139994265460608	0.0206338475648372	NA	NA
ENSMUSG00000103887	15.5726923328553	1.02503078491594	0.373059010106479	2.74763712213618	0.0060026403084426	0.00925326332940994	NA	NA
ENSMUSG00000043252	1502.16060654256	1.02479557222413	0.0959074806202638	10.6852517196412	1.19324909769852e-26	6.98063429811759e-26	Tmem64	100201
ENSMUSG00000043190	265.996307593329	1.02449498089061	0.12206056220806	8.39333329584611	4.72549521318274e-17	1.88342656120559e-16	Rfesd	218341
ENSMUSG00000102562	75.1441321065444	1.02444041000299	0.310951206026538	3.29453750346786	0.000985837885794791	0.00165218639802982	NA	NA
ENSMUSG00000016933	4801.54060596214	1.02413963411398	0.060928576572894	16.8088554126767	2.10190681701792e-63	3.23199429603462e-62	Plcg1	18803
ENSMUSG00000089809	256.465219433958	1.02399674712236	0.178388095767745	5.74027511597839	9.45228656923863e-09	2.36635630381543e-08	A930011G23Rik	319818
ENSMUSG00000025980	13022.2685392857	-1.0238690984598	0.112889479330958	-9.06965914386162	1.19389911464724e-19	5.31473769168229e-19	Hspd1	15510
ENSMUSG00000100618	3.1111941877787	1.02360300542992	1.02811196940941	0.995614325955102	0.319437571398303	0.374306834275539	NA	NA
ENSMUSG00000022159	971.643826093805	1.02358184030685	0.112202236623923	9.12265094801686	7.33087724394268e-20	3.28804583958262e-19	Rab2b	76338
ENSMUSG00000005973	5513.32806653638	1.02353171801055	0.106566662487776	9.60461455877875	7.64434013613134e-22	3.74680093266148e-21	Rcn1	19672
ENSMUSG00000055737	756.411568846826	-1.02337676648413	0.172123878333911	-5.94558277671872	2.75474995410124e-09	7.13966982088542e-09	Ghr	14600
ENSMUSG00000031453	7949.76662711537	-1.02331084799091	0.147967608605918	-6.91577607850845	4.65308893944502e-12	1.42637169735527e-11	Rasa3	19414
ENSMUSG00000089810	311.944494638634	1.02291808197506	0.105747380402968	9.67322384797673	3.91836208727335e-22	1.94528174748435e-21	NA	NA
ENSMUSG00000028327	19.8110033639077	1.02284405238157	0.302210019282966	3.38454712655923	0.000712957788737472	0.00121196205260162	Stra6l	74152
ENSMUSG00000045952	2.96621508015601	1.02266428867513	0.895890367923709	1.14150606512851	0.253659389496275	0.303708465856673	NA	NA
ENSMUSG00000033409	4.69241312845252	-1.02263323901952	0.910225135131089	-1.12349483611243	0.261227392500821	0.31195377692503	Syce1l	668110
ENSMUSG00000030087	1722.88185904524	1.02248640137857	0.135113093822314	7.56763369450506	3.80083928543049e-14	1.30452736049303e-13	Klf15	66277
ENSMUSG00000030699	60.9526957606846	-1.02241685974552	0.292704918577803	-3.49299514580503	0.000477635191385338	0.000827426526356829	Tbx6	21389
ENSMUSG00000033940	3430.0650330822	1.02208906321578	0.052947591286017	19.303787734074	4.99128693950181e-83	1.15324445764115e-81	Brk1	101314
ENSMUSG00000020534	854.108855256439	-1.02172192575679	0.175354684382128	-5.82660183477207	5.65673550818081e-09	1.43710775027468e-08	Shmt1	20425
ENSMUSG00000074637	6101.27173281829	1.02163283617856	0.116946962903459	8.73586462456434	2.41799415690795e-18	1.01802233396701e-17	Sox2	20674
ENSMUSG00000086688	49.2043807043768	-1.02159355505763	0.269938108525896	-3.78454735656423	0.000153988584996026	0.00027975123423875	NA	NA
ENSMUSG00000029776	2625.5876062207	1.02144900700244	0.0752442628462955	13.5751081659075	5.62605878351483e-42	5.16164466180256e-41	Hibadh	58875
ENSMUSG00000042616	1169.29736063319	-1.02136868511734	0.128958271479692	-7.92014869149497	2.37226719692404e-15	8.65446241374928e-15	Oscp1	230751
ENSMUSG00000022957	6644.68170253386	1.02116577696652	0.084347583953243	12.1066393262976	9.74037777605605e-34	7.15325270298394e-33	Itsn1	16443
ENSMUSG00000026198	84.0878449763633	1.02116122343251	0.200017848609038	5.10535050013717	3.30181939120546e-07	7.448755388394e-07	Abcb6	74104
ENSMUSG00000006941	2036.43391401153	1.02112951400586	0.0875759354681879	11.6599327035084	2.0420372431295e-31	1.39476793109371e-30	Eif1b	68969
ENSMUSG00000053730	254.342609296119	-1.02099549841399	0.143375809663352	-7.12111409038454	1.0705812309463e-12	3.40728293562905e-12	Tmem39b	230770
ENSMUSG00000001441	6679.70326239753	1.02095049912153	0.0719304221812423	14.1935841353614	1.00393653869663e-45	1.01190355801748e-44	Npepps	19155
ENSMUSG00000046768	1274.69558910396	-1.02049627731556	0.231112227649346	-4.41558755975432	1.00735993155943e-05	2.02531977089902e-05	Rhoj	80837
ENSMUSG00000027663	2873.10230425353	-1.02044035771151	0.0801238054781403	-12.7357949565926	3.74016981480894e-37	3.02922046962023e-36	Zmat3	22401
ENSMUSG00000043618	33.3843403188101	-1.02021122458054	0.315467319705067	-3.23396802411847	0.00122083123290261	0.00202715368250351	NA	NA
ENSMUSG00000061887	3628.80577238239	1.02020512894967	0.0587935336094295	17.3523356450555	1.89385154236973e-67	3.19367612743592e-66	Ssbp3	72475
ENSMUSG00000047502	422.599969680958	1.02016641904157	0.194723924796891	5.2390399387526	1.61414106680814e-07	3.72245189556835e-07	Mroh7	381538
ENSMUSG00000085498	30.6487414445603	-1.02015427414027	0.312306507688061	-3.26651622373245	0.00108879568889391	0.0018160093875866	Gm14023	100503468
ENSMUSG00000042359	1435.50004288363	-1.02013625111198	0.0991036694987507	-10.2936274334912	7.52855715552373e-25	4.13355788051781e-24	Osbpl6	99031
ENSMUSG00000100680	72.047775608574	1.02003616846487	0.243963071521658	4.1811088953039	2.90090884535788e-05	5.62343802902944e-05	1810044D09Rik	69798
ENSMUSG00000026853	2580.14143102297	1.01998481114058	0.0667078683471804	15.2903223624547	8.87099556520673e-53	1.07395253748919e-51	Crat	12908
ENSMUSG00000046997	828.954413368711	-1.01970280960713	0.158302196802441	-6.44149500262273	1.18302345221598e-10	3.33905900006958e-10	Spsb4	211949
ENSMUSG00000028465	10118.9022201409	-1.01963936273629	0.085672137205739	-11.9016449920895	1.16037010187385e-32	8.27818579495913e-32	Tln1	21894
ENSMUSG00000037894	5391.82616063803	-1.01950384293195	0.117768135452619	-8.65687343196597	4.84880593029473e-18	2.01862093039723e-17	H2afz	51788
ENSMUSG00000001119	2305.58279284877	-1.01949049788581	0.411987817276541	-2.47456467190021	0.013339866641055	0.0197026880220408	Col6a1	12833
ENSMUSG00000000420	4776.90185647027	1.01945232799525	0.0894596008072717	11.395672670075	4.39423003842226e-30	2.89171658084014e-29	Galnt1	14423
ENSMUSG00000034932	759.461378847648	-1.01943443857975	0.131061963803985	-7.77826311304484	7.35270246218693e-15	2.62146570179512e-14	Mrpl54	66047
ENSMUSG00000018583	6592.26455651134	-1.01937245636027	0.0654655571640015	-15.5711262611969	1.14375432970128e-54	1.45944912233021e-53	G3bp1	27041
ENSMUSG00000032349	8552.15835681662	1.01927431764245	0.100607064039441	10.1312400612632	4.01524588392627e-24	2.14768738577195e-23	Elovl5	68801
ENSMUSG00000020134	1749.88610653682	1.01924253016625	0.0631724690394227	16.1342835837268	1.46497613441083e-58	2.03733674692463e-57	Peli1	67245
ENSMUSG00000058997	2861.48073483078	1.01893420438988	0.0678356909732075	15.0206210001211	5.3801303701647e-51	6.22197919071732e-50	Vwa8	219189
ENSMUSG00000036835	1305.27865050543	1.01874349715817	0.10656332208086	9.55998252743237	1.17776586745449e-21	5.72418699526157e-21	Psenen	66340
ENSMUSG00000080950	27.9351493603207	-1.01864788390422	0.273324011574167	-3.72688765263423	0.000193858816787493	0.000348409928126254	NA	NA
ENSMUSG00000082280	31.726665790048	1.01862066346833	0.386521750295705	2.63535147165467	0.00840502014103983	0.0127174981103889	NA	NA
ENSMUSG00000102545	20.7592833086181	1.01851038251102	0.363047438603039	2.80544709647346	0.00502468289822956	0.00781755698667409	NA	NA
ENSMUSG00000029623	3497.90958200334	-1.01815171195487	0.0929646663017852	-10.9520288993424	6.49756838797567e-28	3.96917070305781e-27	Pdap1	231887
ENSMUSG00000049313	8456.4571625869	-1.01794200625659	0.127137354174469	-8.00663198370227	1.17892612181674e-15	4.3750284875324e-15	Sorl1	20660
ENSMUSG00000110442	2.9032686664718	-1.01781354971076	0.738273430013922	-1.37864036322094	0.168005665187258	0.208481870512206	NA	NA
ENSMUSG00000073174	2.40386601167323	-1.01778193129996	1.16438164621114	-0.874096508315628	0.382065698864792	0.439512570083037	NA	NA
ENSMUSG00000019178	149.803557631908	-1.01767044972756	0.233357987192465	-4.3609840056095	1.29478832187873e-05	2.58076776094352e-05	Styxl1	76571
ENSMUSG00000026668	455.706601075929	1.01762216148784	0.37047763845038	2.74678430186586	0.00601827002984853	0.00927670623401344	Ucma	68527
ENSMUSG00000003814	27476.5402145038	-1.01752948169479	0.0527532370435908	-19.2884747689319	6.71245083854305e-83	1.54766718022357e-81	Calr	12317
ENSMUSG00000024598	1612.85987748177	-1.01750546481419	0.234575185318199	-4.33765175729886	1.44013094963803e-05	2.86293290114868e-05	Fbn2	14119
ENSMUSG00000038733	6718.56564156877	1.01713464525724	0.0799884441808682	12.7160198660361	4.81782358438895e-37	3.8777303157428e-36	Wdr26	226757
ENSMUSG00000099980	16.0487092509386	-1.01710931304143	0.40722648939657	-2.49765017631488	0.0125019498450207	0.0185311214209822	NA	NA
ENSMUSG00000086567	425.612478354538	1.01710564342733	0.165522722476997	6.14480977721158	8.0059400525066e-10	2.15028139315154e-09	NA	NA
ENSMUSG00000064363	37532.9352470235	1.01688245468223	0.188004130846918	5.40883038102085	6.34376747782911e-08	1.50595940784722e-07	ND4	17719
ENSMUSG00000086938	126.290956423815	1.01615704834261	0.271178184432481	3.74719319870517	0.000178824353195718	0.000322656225387543	4930481A15Rik	74931
ENSMUSG00000027752	959.390431805625	-1.01613774609228	0.102240259603741	-9.93872423672031	2.82420802757436e-23	1.46428322297998e-22	Exosc8	69639
ENSMUSG00000047735	425.310676834201	-1.01603916975287	0.23647483028076	-4.29660597936175	1.7343307036181e-05	3.42086611764815e-05	Samd9l	209086
ENSMUSG00000036989	2470.60118444235	1.01599290068975	0.116985670211326	8.68476368818879	3.79530558037769e-18	1.58604506499884e-17	Trim3	55992
ENSMUSG00000045098	2223.03138385473	1.01596954345063	0.0752509760897746	13.5010812648938	1.54097790257733e-41	1.40032702453812e-40	Kmt5b	225888
ENSMUSG00000099902	5.02474907449164	1.01586040943125	0.799701949386191	1.27029877845236	0.203978223161695	0.249291590051278	NA	NA
ENSMUSG00000020743	1262.70907646878	1.01585199417194	0.114435572928485	8.8770647813053	6.86478238304314e-19	2.95474756714215e-18	Mif4gd	69674
ENSMUSG00000001524	542.400958392447	-1.01579280751205	0.0975008416178081	-10.4182978388417	2.04581737920209e-25	1.14821827006916e-24	Gtf2h4	14885
ENSMUSG00000036257	2103.76302542968	1.01565743399702	0.114740486279825	8.85177906183935	8.61350869936572e-19	3.69657473928053e-18	Pnpla8	67452
ENSMUSG00000103925	3.05618906618879	1.01556831852019	0.993131515068496	1.02259197609911	0.306500804979906	0.360648076888908	NA	NA
ENSMUSG00000051469	2779.95493322079	1.01556702103462	0.112384009671818	9.03657934968035	1.61651022280765e-19	7.13244560758082e-19	Zfp24	59057
ENSMUSG00000060961	19274.922027648	-1.01556199066979	0.190883367461997	-5.32032729814441	1.03580735442506e-07	2.42022490416651e-07	Slc4a4	54403
ENSMUSG00000103030	17.2492671043972	1.01553939871684	0.390816481846137	2.59850708936234	0.00936301116383514	0.0140836147523925	NA	NA
ENSMUSG00000095105	7.6507609171643	-1.01548099238	0.597522966526175	-1.69948445376705	0.0892279413153975	0.116342603520249	Edaradd	171211
ENSMUSG00000053293	2763.78562497111	-1.01530981089205	0.101213427800623	-10.0313746204907	1.10960909018429e-23	5.84967383364191e-23	Pom121	107939
ENSMUSG00000022436	1317.27921631731	-1.0152652151576	0.122369860182339	-8.29669343124839	1.07049156324491e-16	4.19584572229403e-16	Sh3bp1	20401
ENSMUSG00000086016	9.23405667337075	1.01520261095764	0.46752438787112	2.17144311033779	0.0298976931235597	0.0419690801126926	NA	NA
ENSMUSG00000073856	411.857541509566	-1.01499955498494	0.13892995123885	-7.30583683312421	2.7554638613382e-13	9.04478748508876e-13	Iqck	434232
ENSMUSG00000027366	2318.21106884933	1.01401264381041	0.137453341048832	7.3771407524403	1.61725010438685e-13	5.37200854779929e-13	Sppl2a	66552
ENSMUSG00000095369	5.40912311448894	-1.01400711024388	0.626784568097037	-1.61779208017593	0.105707413763086	0.136125476329853	Gm21859	545180
ENSMUSG00000020955	492.575800529856	-1.01381810718863	0.104113308844041	-9.73764179090019	2.08332747969299e-22	1.04704836942576e-21	Ap4s1	11782
ENSMUSG00000052565	19.7724633107477	1.0138088253959	0.382810582873882	2.64833019449178	0.00808904747486408	0.0122630495491368	Hist1h1d	14957
ENSMUSG00000068099	1508.4244918814	-1.01376349932788	0.149296203120292	-6.79028319635873	1.11913641375824e-11	3.36399239664976e-11	1500009C09Rik	76505
ENSMUSG00000052917	833.718231287656	1.01352245819189	0.105463846002909	9.61014126266484	7.24495215646835e-22	3.55659816206611e-21	Senp7	66315
ENSMUSG00000028882	1669.97650889469	-1.01338361414281	0.0720996058486866	-14.0553280730767	7.1450029699545e-45	7.03707531415554e-44	Ppp1r8	100336
ENSMUSG00000040690	4207.32132846457	-1.013313135292	0.258159791409999	-3.92513927036258	8.66795740825514e-05	0.000161107281451184	Col16a1	107581
ENSMUSG00000031604	6794.10571228829	-1.0131618367221	0.146193768438698	-6.9302669159044	4.20047318687727e-12	1.29177043156409e-11	Msmo1	66234
ENSMUSG00000102151	5.43582707444972	-1.01310795239985	0.655647067607447	-1.54520320833102	0.122297118575044	0.155794464982336	NA	NA
ENSMUSG00000075012	5680.23328161625	1.0129187655519	0.160553347236981	6.30892337645761	2.80983175031742e-10	7.75926015454626e-10	Fjx1	14221
ENSMUSG00000090673	198.201498422906	-1.01272117005706	0.146619810018702	-6.90712373674393	4.94578529359518e-12	1.51419451381032e-11	NA	NA
ENSMUSG00000074918	1560.87339245496	1.01261923313709	0.151754331736793	6.67275340049867	2.51048045485572e-11	7.38259997785662e-11	Inafm2	100043272
ENSMUSG00000034245	1861.44917189785	-1.01231697611665	0.16434825527196	-6.15958456292397	7.29360258549484e-10	1.96472146145738e-09	Hdac11	232232
ENSMUSG00000027950	172.058379440091	-1.01229252281056	0.17166324915195	-5.89696704339151	3.70243772999987e-09	9.50726472376852e-09	Chrnb2	11444
ENSMUSG00000035934	709.131947069276	1.01212521258478	0.125547624314848	8.0616835094113	7.52508208177062e-16	2.82164895192399e-15	Pknox2	208076
ENSMUSG00000065878	10.9436197347908	-1.01200610275599	0.535226768662099	-1.89079874552181	0.0586512147170234	0.0787259096504066	Snord34	27210
ENSMUSG00000105565	38.257286633988	1.01182335002486	0.326490286709527	3.09909173783495	0.0019411490440468	0.00315619860476841	NA	NA
ENSMUSG00000025815	502.563434647139	1.01163552632059	0.127985840791088	7.90427691116149	2.69493346544669e-15	9.80393593315565e-15	Dhtkd1	209692
ENSMUSG00000097527	14.1313552183983	-1.01161462050889	0.403765465989397	-2.50545107425174	0.0122295316575693	0.0181493650622566	1700112J16Rik	76628
ENSMUSG00000072919	10.0517437460355	-1.01159013768556	0.522371008133277	-1.93653576085804	0.0528021170881531	0.0713674674772706	Noxred1	71275
ENSMUSG00000068105	34.6830335738441	1.01141744405153	0.267215886659004	3.78501988297654	0.000153696289819411	0.00027926640008285	Tnfrsf13c	72049
ENSMUSG00000067629	4025.32733286302	1.01101410611665	0.118390632750314	8.53964610738152	1.34633527746905e-17	5.49155839090912e-17	Syngap1	240057
ENSMUSG00000036561	1529.33776709074	1.0109268416006	0.105516221349983	9.58077183457406	9.63223870408331e-22	4.70018167987614e-21	Ppp6r2	71474
ENSMUSG00000064293	34.218467852412	1.01088976558133	0.502073796498723	2.01342864859887	0.0440695542455638	0.0603101840706137	Cntn4	269784
ENSMUSG00000091994	155.847777949703	-1.01072139237638	0.137236318322543	-7.36482444829877	1.77380137869074e-13	5.88401837167448e-13	E130317F20Rik	414101
ENSMUSG00000001323	1773.47857499127	1.01069626506793	0.122670378372369	8.23912242285526	1.73478365843566e-16	6.72400799555596e-16	Srr	27364
ENSMUSG00000020463	2173.99710439585	1.01060750158427	0.1085842356258	9.30712912201171	1.31334179771908e-20	6.10235976343439e-20	Ppp4r3b	104570
ENSMUSG00000073198	34.9307118393151	1.01037048975421	0.296837857476861	3.40377908108628	0.0006646048183574	0.00113371335096399	Bnip3l-ps	100043324
ENSMUSG00000038533	1216.77539168557	1.01014461989208	0.0662212661831141	15.2540819304004	1.54654928901885e-52	1.86408818034071e-51	Cbfa2t2	12396
ENSMUSG00000036067	180.221453983119	1.0099450167809	0.224170486891966	4.50525415179931	6.62935506762489e-06	1.35441021758179e-05	Slc2a6	227659
ENSMUSG00000106350	3.58919879377304	-1.00988307033517	0.701321131398015	-1.43997239655686	0.149875208788081	0.18782912009927	Gm4869	101055939
ENSMUSG00000005893	3132.00513490607	1.00962181675947	0.0701317216707647	14.3960791594305	5.47633594649362e-47	5.70562018740182e-46	Nr2c2	22026
ENSMUSG00000025220	7188.25594519224	1.00960749920998	0.0836476945849397	12.0697588166614	1.52580830952415e-33	1.11495131310855e-32	Mgea5	76055
ENSMUSG00000097448	10.1227668738892	-1.0089605210229	0.448813007712032	-2.24806434681205	0.0245720871099456	0.0349396537932334	NA	NA
ENSMUSG00000046743	1857.57318179449	1.00893741094107	0.224057810650614	4.50302271548287	6.69937200381723e-06	1.3680790059468e-05	Fat4	329628
ENSMUSG00000095325	477.054814663657	1.0085636081654	0.0994946949079676	10.1368581420177	3.79096501912886e-24	2.02920522205404e-23	Zfp870	240066
ENSMUSG00000024273	294.288896762969	-1.00843960470862	0.128665920978829	-7.83765893126084	4.59023777913829e-15	1.65427742694777e-14	2700062C07Rik	68046
ENSMUSG00000046027	721.094301740089	-1.00823862981678	0.112428625643422	-8.96781068030228	3.02466366151557e-19	1.32102831712347e-18	Stard5	170460
ENSMUSG00000031681	1423.48271049773	1.00813231382176	0.0917758317569134	10.9847254393946	4.52612723886325e-28	2.7741309294154e-27	Smad1	17125
ENSMUSG00000038143	5825.54578450631	1.00792996803091	0.0835134267090462	12.0690768867916	1.53850406118937e-33	1.12348121424108e-32	Stox2	71069
ENSMUSG00000064655	2.79940934631817	1.00791795695562	0.838977662786778	1.20136447209773	0.229609851302389	0.277710476017557	NA	NA
ENSMUSG00000051832	4.49721401823087	-1.00785112802701	0.648023453380615	-1.55526952422669	0.119881892328577	0.152984472013727	E230016K23Rik	100504464
ENSMUSG00000029864	545.753137044892	-1.00759601316773	0.127472377903475	-7.90442627445695	2.6917042980507e-15	9.79380999189733e-15	Gstk1	76263
ENSMUSG00000027981	745.780855303454	1.00746207666618	0.149899399500139	6.7209213647667	1.80579033249826e-11	5.35980426529572e-11	Rnpc3	67225
ENSMUSG00000007122	399.124655274139	1.0074458961988	0.174055810402267	5.78806242589925	7.12029514815603e-09	1.79522943534633e-08	Casq1	12372
ENSMUSG00000015467	45.6364668424566	-1.00737350935168	0.345994837199921	-2.91152757510541	0.00359666159273265	0.00567821850676207	Egfl8	81701
ENSMUSG00000031023	510.832283894958	-1.00729255659126	0.0821002594272842	-12.2690544904236	1.32794978369882e-34	9.97915205103082e-34	Akip1	57373
ENSMUSG00000003228	418.196224350197	-1.00672016035124	0.128513186183148	-7.8335942812633	4.74117018602768e-15	1.70727191900338e-14	Grk5	14773
ENSMUSG00000051639	29.4750990765311	-1.00669260460133	0.280117317259308	-3.59382495324067	0.00032585880064366	0.000574001557362766	NA	NA
ENSMUSG00000084170	3.82456696130424	1.00646766338309	0.76103400066114	1.32250025952682	0.186001622998914	0.229049949538775	NA	NA
ENSMUSG00000090397	6.2549040243912	-1.00641672302381	0.700491371462529	-1.43672965010625	0.150794826637022	0.188873894185446	NA	NA
ENSMUSG00000089235	6.89466780073422	1.00638377896369	0.571468226608434	1.76104940240755	0.0782300417840039	0.102955720419257	NA	NA
ENSMUSG00000041052	3.3607747350918	-1.00590053956197	1.15782365631992	-0.868785616938569	0.384964401560438	0.442499623116107	Slc7a13	74087
ENSMUSG00000059820	1121.65507207199	1.00580350650343	0.0983498146035069	10.2267961618259	1.50413310835363e-24	8.17267972053767e-24	Nkapd1	270156
ENSMUSG00000031167	3451.78974167001	-1.00556179678409	0.121097378179397	-8.30374539814083	1.00879697497956e-16	3.95756042335758e-16	Rbm3	19652
ENSMUSG00000086894	17.0494244337005	-1.00520430846445	0.306297968232451	-3.2817857534778	0.00103151948040298	0.00172492979778498	Gm15708	100504231
ENSMUSG00000049225	1986.12504041709	1.00514161142143	0.186135490663205	5.4000535192944	6.66210189043533e-08	1.5796521510579e-07	Pdp1	381511
ENSMUSG00000031422	10195.1262916077	1.00488466334098	0.0744384263605238	13.49954200367	1.57351271994028e-41	1.42871053699371e-40	Morf4l2	56397
ENSMUSG00000020577	977.68967217626	-1.00473002536647	0.188983624719628	-5.31649251016889	1.05786574841452e-07	2.47071472044136e-07	Tspan13	66109
ENSMUSG00000025787	9.03651803382976	1.00462311199364	0.60436026505263	1.66229179859493	0.0964542814301883	0.125082030563357	Tgm4	331046
ENSMUSG00000045744	24.7042217603255	-1.00456361478103	0.567261476084007	-1.7709004703014	0.0765772541440793	0.100907466585179	Bricd5	319259
ENSMUSG00000021692	419.225758139187	-1.00437828332462	0.125671295247827	-7.99210576563214	1.32653155964606e-15	4.90787640345224e-15	Dimt1	66254
ENSMUSG00000100850	3.20447960127106	-1.00434629404869	1.11342483303256	-0.902033315812818	0.367039170228237	0.423824251795946	NA	NA
ENSMUSG00000083449	2.75737270943366	1.00424174876247	1.04694334244783	0.95921308063766	0.337451412134937	0.392754906448486	NA	NA
ENSMUSG00000051149	130.05016525869	-1.00375575054091	0.292726357172358	-3.42898999679039	0.000605831856133571	0.00103813018598011	Adnp	11538
ENSMUSG00000046519	851.808580249613	1.00374494412005	0.104455767272996	9.60928219019972	7.30564961142049e-22	3.58479318695271e-21	Golph3l	229593
ENSMUSG00000049299	890.097861091989	-1.00366755488012	0.0786373665151773	-12.7632396576558	2.63029872187839e-37	2.1445474514224e-36	Trappc1	245828
ENSMUSG00000020812	249.097893821458	-1.00365797124447	0.1971132731041	-5.09178278783093	3.54712332065308e-07	7.98657041958297e-07	1810032O08Rik	66293
ENSMUSG00000108655	37.6626532226202	1.00348125890255	0.259433281348349	3.86797427719053	0.000109743238009268	0.000201941895048794	NA	NA
ENSMUSG00000034190	3070.32893406957	1.00343172953622	0.0894851567256663	11.2133874069465	3.50516900911163e-29	2.22920632813921e-28	Chmp7	105513
ENSMUSG00000065304	2.3414590472459	-1.00335488259674	1.00396485974437	-0.999392431775164	0.317604624630892	0.372317883963647	NA	NA
ENSMUSG00000031730	601.091272322004	-1.00326572534114	0.126484626873689	-7.93191829029965	2.15786402484166e-15	7.89456313983445e-15	Dhodh	56749
ENSMUSG00000034636	3393.003448567	1.00325072971989	0.0943054634123552	10.6383097375083	1.97682814495936e-26	1.14699880721394e-25	Zyg11b	414872
ENSMUSG00000028933	497.101508285413	-1.00322320597587	0.117567810060688	-8.53314530106501	1.42421629032586e-17	5.80061252035776e-17	Xrcc2	57434
ENSMUSG00000035868	155.826612825645	1.00287772547446	0.201723173048584	4.97155438474548	6.64182268955559e-07	1.46895591301062e-06	Zfp983	73229
ENSMUSG00000063446	42.8957993152506	-1.0028583383863	0.296035657759388	-3.38762683514769	0.000705001119142869	0.00119916250490852	Plppr1	272031
ENSMUSG00000048814	538.349533008448	-1.00280867635097	0.124943437714531	-8.02610120782957	1.00619222496349e-15	3.75023630870912e-15	Lonrf2	381338
ENSMUSG00000081376	4.3569111981092	1.00274615493787	0.810651203655565	1.23696375261773	0.216100539820181	0.262733202095327	NA	NA
ENSMUSG00000021226	381.142841737366	-1.00268747882931	0.135424840241685	-7.40401448537707	1.32128002258971e-13	4.40286410924531e-13	Acot2	171210
ENSMUSG00000087424	44.7972414898765	1.0026084362205	0.213152731356301	4.70370907208582	2.55477221631472e-06	5.3956180227877e-06	5730405O15Rik	70489
ENSMUSG00000061544	350.982556222113	1.00240590435952	0.126346859757637	7.93376191764776	2.12605491342739e-15	7.78078024862425e-15	Zfp229	381067
ENSMUSG00000052512	6025.82329458773	1.00234442689858	0.0965184774556448	10.3850003991123	2.90168107628483e-25	1.61741852585506e-24	Nav2	78286
ENSMUSG00000021768	7.5158258192326	-1.00219662337684	0.678028450665679	-1.47810408603488	0.139379920594833	0.175688102066904	Dusp13	27389
ENSMUSG00000107388	32.5584110292877	1.00212542104927	0.316673955518977	3.16453375335826	0.00155331644066649	0.00255471722685365	Gm42788	105242579
ENSMUSG00000033102	254.730299500168	-1.00212346983238	0.134659912738848	-7.44188414688669	9.92592572236373e-14	3.33235089224596e-13	Cdc14b	218294
ENSMUSG00000088545	5.4006260420996	1.00190474006744	0.660136160740877	1.51772437210982	0.12908389733218	0.163724340572616	NA	NA
ENSMUSG00000022132	1888.33846429656	-1.00171206203324	0.378611410983056	-2.64575243369533	0.00815094454484857	0.0123517727230316	Cldn10	58187
ENSMUSG00000025374	1736.83187034386	-1.00157226918535	0.0922107883507035	-10.8617688569811	1.75319878727588e-27	1.05658356974254e-26	Nabp2	69917
ENSMUSG00000026728	98657.6816481765	1.00156066569971	0.139625893056457	7.17317285336706	7.3279233339049e-13	2.35369769647555e-12	Vim	22352
ENSMUSG00000070697	1181.17452567247	-1.0015371615846	0.0779912674443093	-12.8416577189204	9.58008641372745e-38	7.92557374882655e-37	Utp3	65961
ENSMUSG00000041491	537.316678084739	-1.00131200571415	0.120260018067269	-8.32622530585397	8.34608893086839e-17	3.28889189522904e-16	Cep78	208518
ENSMUSG00000072999	2.62972567554039	-1.00044409001313	0.886393007525323	-1.12866875248285	0.259037595681788	0.309574300550197	NA	NA
ENSMUSG00000067203	84.0481901886173	-1.00039895761875	0.278939262765525	-3.58644010061675	0.000335223021370616	0.000589834677176213	NA	NA
ENSMUSG00000072421	55.0445757092549	-1.0003764129192	0.313039013007287	-3.19569245797459	0.0013949571415537	0.00230426952874451	NA	NA
ENSMUSG00000039770	1495.3548546225	1.00037302298817	0.120356592957977	8.31174261751873	9.43067987449936e-17	3.70499425857991e-16	Ypel5	383295
ENSMUSG00000027423	4805.38026163039	1.00010714158294	0.115877907152437	8.6306973102932	6.09790613204912e-18	2.52762292849491e-17	Snx5	69178
ENSMUSG00000022671	716.425002818493	1.00001210058311	0.127225725184114	7.86014069981486	3.83702215378097e-15	1.38760513141918e-14	Mzt2	72083
ENSMUSG00000040701	179.458679626707	-0.999689221638251	0.153038130689973	-6.53228850307533	6.47722292510835e-11	1.85656169232202e-10	Ap1g2	11766
ENSMUSG00000019087	8216.07221809927	0.999670739282223	0.0670149700758207	14.9171258026557	2.55024056695065e-50	2.8899657543892e-49	Atp6ap1	54411
ENSMUSG00000026193	33990.6068606678	0.999620326918966	0.254844209535725	3.9224761227264	8.76435813033002e-05	0.000162761360038659	Fn1	14268
ENSMUSG00000102323	5.10989900784088	-0.99944672277603	0.845692114061852	-1.18180920237709	0.237281415586654	0.286141514992896	NA	NA
ENSMUSG00000024098	3652.50229613607	0.999428948209304	0.069655660882236	14.3481367565947	1.09438088832257e-46	1.12842943496536e-45	Twsg1	65960
ENSMUSG00000058542	102.262096470117	-0.999393285585578	0.262503494643124	-3.80716183205203	0.000140570763542446	0.000256243685690905	NA	NA
ENSMUSG00000022037	43835.6141448906	-0.999367697059769	0.118993326711649	-8.39851884704	4.52145401420601e-17	1.80504921973381e-16	Clu	12759
ENSMUSG00000049929	316.812397468356	0.999285889979669	0.207351727379667	4.81927931157259	1.44077727354003e-06	3.10344074419127e-06	Lpar4	78134
ENSMUSG00000056131	791.099131179424	-0.999039268725967	0.0899406128682873	-11.1077658564435	1.15000780743367e-28	7.18689463957342e-28	Pgm3	109785
ENSMUSG00000028607	1113.73091310293	0.99900935979057	0.0960301591534105	10.4030792888162	2.40048068275832e-25	1.3441835382836e-24	Cpt2	12896
ENSMUSG00000024896	1166.55074655497	-0.998971574308338	0.0771394249961634	-12.9502076837885	2.34319283114597e-38	1.97041622957407e-37	Minpp1	17330
ENSMUSG00000030621	250.873271333602	-0.998971167316632	0.26513360147494	-3.7678029557904	0.000164690613847235	0.000298305733910253	Me3	109264
ENSMUSG00000058325	5045.70054365791	-0.99885375842357	0.0603933814931153	-16.5391262043745	1.91784037097249e-61	2.83013475294685e-60	Dock1	330662
ENSMUSG00000029674	1171.14893237478	-0.998344121613428	0.13282015232297	-7.51651089200547	5.62573962806402e-14	1.91472083097043e-13	Limk1	16885
ENSMUSG00000025515	10.0771728058698	0.997809453271061	0.505858294969795	1.97250784101631	0.0485516620939928	0.0659978890456046	NA	NA
ENSMUSG00000029599	2411.30185677196	-0.997266393317118	0.142327737185969	-7.00683094549634	2.4377651745355e-12	7.6000303887725e-12	Ddx54	71990
ENSMUSG00000031791	1552.59542486927	0.996612514029776	0.0888218288913947	11.2203556993672	3.23964763317355e-29	2.06272898996588e-28	Tmem38a	74166
ENSMUSG00000066043	1753.04562558348	-0.996568518727384	0.0577381416692605	-17.2601419082033	9.38799407999464e-67	1.56393020409191e-65	Phactr4	100169
ENSMUSG00000051650	25.9854433835209	-0.996506226733555	0.529222741615323	-1.88296183888841	0.0597055397417329	0.0800384250347811	B3gnt2	53625
ENSMUSG00000038151	33.2925236090091	-0.996470121936056	0.522594405766702	-1.90677533272505	0.056549686931444	0.0760677239635518	Prdm1	12142
ENSMUSG00000022051	4283.55665415246	0.996298161012718	0.122786249590689	8.11408577372388	4.89455605423531e-16	1.85299931391648e-15	Bnip3l	12177
ENSMUSG00000046441	290.211812589108	-0.995931820691328	0.127673761643729	-7.80059902574547	6.16139962223002e-15	2.20603607461724e-14	Cmtr2	234728
ENSMUSG00000039640	2248.83866630003	-0.995727333456426	0.137671313612311	-7.2326420612245	4.73686706762754e-13	1.53673674999232e-12	Mrpl12	56282
ENSMUSG00000022528	1338.41003542598	-0.995534460581162	0.194521247257232	-5.11787002509131	3.09005419748922e-07	6.98536634582621e-07	Hes1	15205
ENSMUSG00000023286	1292.16154992577	-0.995082339260359	0.0665528779281645	-14.9517552093604	1.51697536241055e-50	1.72931415052295e-49	Ube2j2	140499
ENSMUSG00000019461	915.671361118767	-0.994896120861269	0.0968343758468562	-10.2742038884487	9.21016811042778e-25	5.04298589310814e-24	Plscr3	70310
ENSMUSG00000055763	3.26975870181078	-0.994822672312398	0.909913311573244	-1.09331587928123	0.274255133268003	0.326128804161588	NA	NA
ENSMUSG00000062169	2094.76059482494	0.994432046982414	0.101026430069061	9.8432860223075	7.32775384418493e-23	3.74100221232053e-22	Cnih4	98417
ENSMUSG00000091831	19.9063236463394	-0.994257505065068	0.410036263123569	-2.4248038392776	0.0153166603432302	0.0224353694901538	NA	NA
ENSMUSG00000030657	5418.70936386122	-0.993691923449702	0.127652402734979	-7.78435738113542	7.00684342543561e-15	2.50059071929668e-14	Xylt1	233781
ENSMUSG00000107411	7.82366616360378	-0.993658498426567	0.521746528912635	-1.90448511559327	0.0568470333514017	0.0764443001120165	NA	NA
ENSMUSG00000050530	2346.7001412394	-0.99342590143779	0.107803585118086	-9.21514716184636	3.10851611126475e-20	1.42002961565115e-19	Fam171a1	269233
ENSMUSG00000036775	718.487366637327	0.993346036128917	0.0729320860370524	13.6201511584936	3.0393800423897e-42	2.80724244100164e-41	Decr2	26378
ENSMUSG00000023330	171.674902477306	-0.993074597646363	0.144533620360621	-6.87088993667064	6.3802607694608e-12	1.94120008151983e-11	Dtwd1	69185
ENSMUSG00000042331	6797.29280508305	-0.99289166079062	0.130740949844215	-7.59434333293207	3.09357174098931e-14	1.06711227417203e-13	Specc1	432572
ENSMUSG00000001376	1435.99641206418	0.992889873690952	0.14360931529861	6.91382638811705	4.71752476116179e-12	1.4457206635566e-11	Vps50	73288
ENSMUSG00000044991	237.46793541591	0.992788295074186	0.125033262009691	7.94019350624667	2.0186607473643e-15	7.3951371460213e-15	Shld1	73747
ENSMUSG00000074994	2046.20709349987	0.992749148776084	0.13252731749118	7.49090200850214	6.84018742011047e-14	2.31443545090988e-13	Qser1	99003
ENSMUSG00000092659	8.47404368999245	0.992694536868567	0.501184773190415	1.98069572335434	0.0476254066615918	0.0648211757046059	Mir3100	100526504
ENSMUSG00000020235	1918.19772429136	-0.992153928993403	0.13523105210331	-7.33673156839335	2.18872963528993e-13	7.21683017350326e-13	Fzr1	56371
ENSMUSG00000025940	976.163733851673	-0.99206195949979	0.0948845220018958	-10.4554666932924	1.38316136075597e-25	7.79887210158863e-25	Tmem70	70397
ENSMUSG00000028007	717.873187820786	-0.992022793261156	0.109590132971911	-9.05211779892101	1.4022191774796e-19	6.21063535310607e-19	Snx7	76561
ENSMUSG00000049791	1168.09279842314	0.99189834109867	0.129783886408214	7.64269254488816	2.12725540679918e-14	7.40411580129864e-14	Fzd4	14366
ENSMUSG00000023391	157.564876879496	0.991889317832665	0.235092490172468	4.21914505693057	2.45230463765237e-05	4.78208109718988e-05	Dlx2	13392
ENSMUSG00000053117	63.9266791237585	-0.991793465133241	0.30786791942018	-3.2214901344743	0.00127525852766287	0.00211210187897311	E330013P04Rik	107376
ENSMUSG00000047033	43.7183532146091	0.991566398105704	0.235448663180276	4.2113910723141	2.53802929891265e-05	4.94222950948313e-05	Pcdhb15	93886
ENSMUSG00000057072	11.7722221453681	0.991170390663594	0.471414626984743	2.10254483829513	0.0355055762012801	0.0493119288206009	Spata45	75558
ENSMUSG00000105358	2.04384593613666	-0.991113282548022	1.11235976409303	-0.891000658726752	0.372928816842646	0.430014950277259	NA	NA
ENSMUSG00000052534	5117.42653221604	0.991006271917125	0.0783911097050593	12.6418196610012	1.24147136709766e-36	9.83730629254846e-36	Pbx1	18514
ENSMUSG00000023883	2847.0107396852	0.990980865885401	0.0673867606361135	14.705868875886	5.91073455460651e-49	6.451891225453e-48	Phf10	72057
ENSMUSG00000083097	33.0174303592689	-0.990849675152347	0.294322992518251	-3.36653846400024	0.00076117966063925	0.00129073936434837	NA	NA
ENSMUSG00000082029	7.75615489785313	0.990709660047815	0.58706283410655	1.68757005637322	0.0914937912783309	0.119092060645623	H3f3c	625328
ENSMUSG00000019302	5172.09483296322	0.990435736977092	0.0513398591253284	19.2917501888598	6.30039304691924e-83	1.45418630693232e-81	Atp6v0a1	11975
ENSMUSG00000057667	487.663305169727	0.989961497418603	0.075745302308397	13.069609167153	4.91172285425295e-39	4.19127325345632e-38	Bloc1s3	232946
ENSMUSG00000026688	319.616279085604	0.989753502591922	0.143788911321709	6.8833785129472	5.84494470492012e-12	1.782525607234e-11	Mgst3	66447
ENSMUSG00000090319	5.47380623579991	-0.989725411209478	0.574318783859882	-1.72330322292043	0.0848337052523491	0.111028113974023	NA	NA
ENSMUSG00000031976	846.094042382834	-0.989531726003276	0.110334203959537	-8.96849472323349	3.00594144395833e-19	1.31311235284486e-18	Urb2	382038
ENSMUSG00000068854	378.682403824467	0.989516611469116	0.158010423464063	6.26235022839594	3.79218040265426e-10	1.03858382135762e-09	Hist2h2be	319190
ENSMUSG00000021903	131.89992237039	0.989478796709856	0.469376335673878	2.10807133105523	0.0350248198371532	0.0486996371753318	Galnt15	78754
ENSMUSG00000024921	4216.98634677725	0.989335056543601	0.107181039493448	9.23050439909271	2.69360447678847e-20	1.23459681202489e-19	Smarca2	67155
ENSMUSG00000055493	349.508922708863	0.989244078330706	0.256031501789417	3.86375923047292	0.000111655280514697	0.000205271208061365	Epm2a	13853
ENSMUSG00000050423	419.056459894589	-0.989237422133643	0.440807744581719	-2.24414710107311	0.0248229382862612	0.0352712379050709	Ppp1r3g	76487
ENSMUSG00000030895	27.9680083358599	-0.989124188000819	0.326728971109755	-3.02735378696661	0.00246705031444348	0.00396406299051432	Hpx	15458
ENSMUSG00000108283	1.8156053445147	0.988616244889843	1.16586006299791	0.847971618778755	0.396453776839083	0.454019848777045	NA	NA
ENSMUSG00000041126	3048.66338033212	0.988492907415024	0.106101220114286	9.31650839029256	1.2023182712434e-20	5.59240884293631e-20	H2afv	77605
ENSMUSG00000097842	51.6134776286882	-0.988157667827228	0.250874598256286	-3.93885102236519	8.18727453255955e-05	0.000152521393220798	9330104G04Rik	320950
ENSMUSG00000107320	39.2496429484662	-0.988065116116679	0.286562376155282	-3.44799317123636	0.000564768316003181	0.000971249448817242	NA	NA
ENSMUSG00000044340	8413.86253803526	0.988061014048976	0.0869856833870844	11.3588923553331	6.69885772155654e-30	4.37426450864077e-29	Phlpp1	98432
ENSMUSG00000040841	724.956920976023	0.987993940591735	0.139723279624645	7.07107608156562	1.53736816075844e-12	4.84935265523185e-12	Six5	20475
ENSMUSG00000040466	1010.37422566479	0.98757722665434	0.127348045230066	7.75494609964519	8.83810068460263e-15	3.13731157258116e-14	Blvrb	233016
ENSMUSG00000039967	1321.57318837029	0.987462012532484	0.132053877991049	7.47772066640419	7.56227212249814e-14	2.55286227297053e-13	Zfp292	30046
ENSMUSG00000110282	2.10399573453473	-0.987394653467971	1.08421906832779	-0.910696631623394	0.36245523938065	0.419103771768196	NA	NA
ENSMUSG00000058706	1109.3965338514	0.987369468625967	0.0923066590201446	10.6966223142199	1.05556047554858e-26	6.1932791266299e-26	0610030E20Rik	68364
ENSMUSG00000034024	8026.83555643045	-0.987122260497037	0.0739733246269333	-13.3443003336047	1.27865443337032e-40	1.13656447671707e-39	Cct2	12461
ENSMUSG00000095253	720.067376119164	0.987122198833374	0.121367959777876	8.13330141365133	4.17754189899004e-16	1.5867437881851e-15	Zfp799	240064
ENSMUSG00000040536	24.5804652292971	-0.987093972233652	0.520408479519435	-1.89676765671684	0.0578586097949221	0.0777142388302355	Necab1	69352
ENSMUSG00000083435	2.63838895697465	0.987000228833349	1.04788427582461	0.941898119481419	0.346244803011773	0.401920410458338	NA	NA
ENSMUSG00000111110	105.484266247951	-0.986917046587085	0.612686815105659	-1.61080183587252	0.107222920842346	0.137963883566719	NA	NA
ENSMUSG00000018559	2235.67218270806	-0.986411771920637	0.0755362989056852	-13.0587781796441	5.66293609478058e-39	4.82854849866564e-38	Ctdnep1	67181
ENSMUSG00000027296	51.2387873263944	-0.986337002661461	0.349240986116546	-2.82423037922676	0.00473943049964141	0.00739679709983811	Itpka	228550
ENSMUSG00000001891	4983.44883182947	0.986290827996927	0.146354196691394	6.73906762015607	1.59406208805146e-11	4.74804476897853e-11	Ugp2	216558
ENSMUSG00000039137	1127.63304053042	0.986207688626703	0.113622549865458	8.67968277242926	3.96874211375768e-18	1.65757784576311e-17	Whrn	73750
ENSMUSG00000107200	22.2903770044323	-0.986058537407634	0.361258120084267	-2.72951245269622	0.00634280535120154	0.00975300643680556	NA	NA
ENSMUSG00000051278	474.345998699101	-0.985811460586761	0.13296533216112	-7.41404879425421	1.225008155833e-13	4.0895023105619e-13	Zgrf1	71643
ENSMUSG00000004535	5472.30126496695	0.98549390707785	0.111977936697205	8.80078644191032	1.35860671993203e-18	5.77979970127135e-18	Tax1bp1	52440
ENSMUSG00000081244	2.91126083600919	0.985333843884733	0.820875269387265	1.20034538818574	0.230005229101833	0.278145564064643	NA	NA
ENSMUSG00000017291	5104.37708051348	0.985288759895484	0.110347781365212	8.92894037112108	4.30108615811678e-19	1.86553032278524e-18	Taok1	216965
ENSMUSG00000049744	11.3312812083098	-0.98503847047828	0.480370265320841	-2.0505816899811	0.0403077009887496	0.0554972813976938	Arhgap15	76117
ENSMUSG00000035373	109.97812662193	-0.984856934114753	0.715590002379602	-1.37628660383703	0.168732918677822	0.209301593209201	Ccl7	20306
ENSMUSG00000020803	1318.89551338287	-0.984670946115497	0.0997175685623702	-9.87459843146513	5.36474037295234e-23	2.75612439127617e-22	Txndc17	52700
ENSMUSG00000057522	4918.07105832509	0.984546937101773	0.0778367851227628	12.6488643582718	1.13503594214438e-36	9.00691396054117e-36	Spop	20747
ENSMUSG00000034317	1637.92066921175	-0.98452719136271	0.156057664027931	-6.30873976933617	2.81316659034485e-10	7.76749302458499e-10	Trim59	66949
ENSMUSG00000090381	8.52706017902362	0.984346821069579	0.569439005775037	1.72862556145031	0.083876131733106	0.109879582815927	NA	NA
ENSMUSG00000083557	2.88265174183066	-0.984164285640218	1.01247475612561	-0.972038344349713	0.33103147305131	0.386182880666654	NA	NA
ENSMUSG00000057098	306.621070901227	0.984119238157251	0.278675487501847	3.53141658413974	0.000413340209450571	0.000720819398591856	Ebf1	13591
ENSMUSG00000029840	10321.8402189429	0.984006383009108	0.0973322160667266	10.1097706676535	5.00011814689726e-24	2.66733663611978e-23	Mtpn	14489
ENSMUSG00000024376	1387.42410547399	0.983958407468451	0.124613564763629	7.89607784140396	2.87816974592854e-15	1.04584130688421e-14	Epb41l4a	13824
ENSMUSG00000003531	1420.38055541634	0.983843664533453	0.114887784194592	8.56351849268034	1.09474301057814e-17	4.48281553697977e-17	Dgcr6	13353
ENSMUSG00000026471	694.532684196923	-0.983308876923817	0.151462654589553	-6.4920879644456	8.46548023457333e-11	2.41291992728343e-10	Mr1	15064
ENSMUSG00000095836	3.84472018682441	-0.98318636805805	0.737736879903595	-1.33270600242532	0.182628302700625	0.225202968474147	NA	NA
ENSMUSG00000022201	5151.90007270085	0.98308653104185	0.101182925695642	9.71593304189452	2.57876277869887e-22	1.2898510024209e-21	Zfr	22763
ENSMUSG00000011751	76.0463174059386	-0.982940275804009	0.281690615923956	-3.48943209407217	0.000484048023370585	0.00083794116580177	Sptbn4	80297
ENSMUSG00000083679	679.726761662362	0.982795107084014	0.260380974797524	3.77445052522847	0.000160360728281239	0.000290750580289105	NA	NA
ENSMUSG00000065429	3.5366540519254	-0.98268860059468	0.857049886019974	-1.14659440089089	0.251549291631944	0.301329803468828	Mir345	723946
ENSMUSG00000030536	5648.79782155388	-0.98268661084834	0.127355236891174	-7.71610681143843	1.19936812983363e-14	4.23284868564637e-14	Iqgap1	29875
ENSMUSG00000028456	935.593863096142	-0.982683548107496	0.147000297968748	-6.6849085456712	2.31068900509545e-11	6.81239360109516e-11	Unc13b	22249
ENSMUSG00000097367	3.61248737087046	0.982592253126388	0.856351176588391	1.14741741471172	0.251209147184179	0.300955160082763	NA	NA
ENSMUSG00000065968	26.2861081277865	0.982512944990456	0.375758545181926	2.61474544648017	0.00892939769845035	0.0134738123628656	Ifitm7	74482
ENSMUSG00000090386	240.690430573888	0.982506472387363	0.221129025491912	4.44313662668991	8.86568276025074e-06	1.79164579500588e-05	Mir99ahg	77994
ENSMUSG00000024168	83.4165673480596	-0.982443969401122	0.396748690170332	-2.47623746150073	0.0132775236061681	0.0196172018691724	Tmem204	407831
ENSMUSG00000027905	735.960468515803	-0.982336769491633	0.121670300168253	-8.07375972717414	6.81659521642776e-16	2.56342712118034e-15	Ddx20	53975
ENSMUSG00000029924	1840.11970860821	0.982303902173261	0.0837850964892003	11.7240886904019	9.5927814168928e-32	6.6262868932218e-31	Slc37a3	72144
ENSMUSG00000031778	6247.70108268757	0.981943279861102	0.0922714913503333	10.6418923709913	1.90226070181299e-26	1.10548464429878e-25	Cx3cl1	20312
ENSMUSG00000034998	1236.77735316446	0.981635318510309	0.0881685391331245	11.1336234915739	8.60643297374201e-29	5.40466281028961e-28	Foxn2	14236
ENSMUSG00000103046	59.1034490103306	0.981402260241426	0.22189523750068	4.42281804375554	9.74217852330559e-06	1.96101950066502e-05	NA	NA
ENSMUSG00000073607	34.4593818545204	0.981301750309793	0.292491055223195	3.35498037559124	0.000793706148746576	0.00134319972322924	Gm10548	633395
ENSMUSG00000100691	437.696544149486	0.981230916109191	0.118894103355531	8.25298217839279	1.54490098104247e-16	6.01028846608465e-16	NA	NA
ENSMUSG00000022687	1958.04225802728	0.981129118701619	0.134109431387092	7.31588456198655	2.55691404585244e-13	8.41441850075117e-13	Boc	117606
ENSMUSG00000057113	12895.9427487552	-0.980540603166606	0.113695896110674	-8.62423919164262	6.45201406582621e-18	2.66836260245434e-17	Npm1	18148
ENSMUSG00000032293	3159.88160599186	0.980284338141362	0.121866135448144	8.04394374644373	8.69924661289409e-16	3.25248504041385e-15	Ireb2	64602
ENSMUSG00000110159	24.4032652141501	0.980187496216146	0.286023294097712	3.42694988989705	0.000610401699955539	0.00104579778191993	NA	NA
ENSMUSG00000101574	2.05942112562194	0.980172583498244	0.973913163864324	1.00642708186537	0.314210171660157	0.368751808037634	1700112H15Rik	73590
ENSMUSG00000073448	28.8737261613671	0.979533941318555	0.266149109897529	3.68039533063134	0.000232872635421438	0.000415434798905193	NA	NA
ENSMUSG00000044751	44.4405953794651	0.978755209489543	0.21745767985946	4.5008997158532	6.76664274825001e-06	1.38117455742961e-05	NA	NA
ENSMUSG00000054808	13436.8029637021	-0.978618742769102	0.102128346490983	-9.58224407222245	9.49588871671116e-22	4.63570679343023e-21	Actn4	60595
ENSMUSG00000104970	6.62256665164363	0.978521814223908	0.666998023407726	1.46705354421381	0.142361490184067	0.179189380982672	NA	NA
ENSMUSG00000002205	1737.54761717828	0.978181929073422	0.0874804777651687	11.1817168134271	5.01110674153435e-29	3.17043041842022e-28	Vrk3	101568
ENSMUSG00000052658	31.8326985965213	0.977813307909938	0.287959997444916	3.39565674602766	0.000684641600355177	0.00116608246528209	5830454E08Rik	76100
ENSMUSG00000071141	23.9021453784606	-0.977635370225455	0.2867154840098	-3.40977528158904	0.000650164265016032	0.00111045933891934	NA	NA
ENSMUSG00000021913	3517.44497542904	0.977591562295981	0.133740972014314	7.30958918252328	2.67960359500455e-13	8.80103584350298e-13	Ogdhl	239017
ENSMUSG00000085741	208.904706235382	0.97745550803736	0.125989982956975	7.75820017668516	8.61431106638827e-15	3.06034368733629e-14	5430405H02Rik	74487
ENSMUSG00000054708	541.485658995859	-0.977384479982214	0.14432834658425	-6.7719509238033	1.27057243418051e-11	3.80358148450251e-11	Ankrd24	70615
ENSMUSG00000089855	25.2184009985815	-0.977202283120657	1.06587488240229	-0.916807684705188	0.359243425018273	0.415630569604387	NA	NA
ENSMUSG00000063430	175.296222317175	0.977156828108428	0.161605203168161	6.04656786385543	1.47963923509708e-09	3.90442090942573e-09	Wscd2	320916
ENSMUSG00000040722	4958.56685348346	0.977072471372204	0.0672253665404298	14.5342825432508	7.34793514308751e-48	7.81870115733956e-47	Scamp5	56807
ENSMUSG00000028763	11310.9917712756	-0.9769901249904	0.186880448245024	-5.22788838621278	1.71456958270091e-07	3.94618596843899e-07	Hspg2	15530
ENSMUSG00000063694	2625.1010282498	-0.976907989655559	0.0961875002699375	-10.1562883629785	3.10679300872524e-24	1.67030983070026e-23	Cycs	13063
ENSMUSG00000067161	65.0462412641029	0.97687991548518	0.320555819164472	3.04745650236958	0.00230786925027	0.00372244080130534	NA	NA
ENSMUSG00000019647	5864.59909858649	0.976633313404021	0.135923879644223	7.1851488933389	6.71339844538893e-13	2.16042038723683e-12	Sema6a	20358
ENSMUSG00000043311	387.852536180978	-0.976211372032255	0.108701664538825	-8.98064786932106	2.69177027004519e-19	1.17915207623012e-18	D17H6S53E	114585
ENSMUSG00000086291	28.5461624044336	-0.976042760745191	0.336102199631806	-2.90400587028121	0.00368421252098549	0.00581017740067568	NA	NA
ENSMUSG00000100490	3.81606885606606	-0.976016379164472	0.703380441767805	-1.38760807268319	0.165256421932594	0.205418303961355	NA	NA
ENSMUSG00000018846	4050.39845874022	0.975911604196969	0.119927725762807	8.13749779702426	4.03530732183334e-16	1.53431056900232e-15	Pank3	211347
ENSMUSG00000094518	56.252275782903	0.975881004850594	0.2236698393183	4.36304245500815	1.28266039785193e-05	2.5575224067151e-05	NA	NA
ENSMUSG00000074578	601.946511862369	-0.9758718302639	0.114021441939906	-8.55866943673826	1.14177580688806e-17	4.6701861140639e-17	NA	NA
ENSMUSG00000044847	439.176555041072	-0.97571423650684	0.104263231332539	-9.35818144169042	8.11208499814028e-21	3.80950723795974e-20	Lsm11	72290
ENSMUSG00000028152	4009.00355638379	0.975629901652771	0.130665131347134	7.46664310205947	8.22664999562963e-14	2.77245675389524e-13	Tspan5	56224
ENSMUSG00000110910	6.61475234584714	-0.975616102275578	0.624385152979751	-1.56252290372321	0.118164854562271	0.150955601703301	NA	NA
ENSMUSG00000026426	7179.97526338425	0.97554030468397	0.0872284051146611	11.183745746602	4.89781476980225e-29	3.10053828685868e-28	Arl8a	68724
ENSMUSG00000031505	1871.75128040933	0.97513508868693	0.0799531763565919	12.1963270644536	3.25163116904659e-34	2.4137868809953e-33	Naxd	69225
ENSMUSG00000029390	2565.59603227341	-0.975075033601017	0.0666130363285015	-14.6379010377555	1.60960978409855e-48	1.74140599635634e-47	Tmed2	56334
ENSMUSG00000036693	1270.13953011063	-0.975061590173095	0.0909539944799802	-10.7203822740046	8.16651051499758e-27	4.80950778735036e-26	Nop14	75416
ENSMUSG00000035236	784.355996388542	0.975056352288552	0.164205739052757	5.93801628319019	2.88491396060206e-09	7.45942744837716e-09	Scai	320271
ENSMUSG00000043614	253.915605633349	0.974390472363247	0.184305652226211	5.28681817727061	1.24462239364937e-07	2.89244715554285e-07	Vps37d	194309
ENSMUSG00000037949	1756.49590439283	0.974379224367128	0.0918381626612743	10.6097421391249	2.68489016016354e-26	1.55209396183303e-25	Ano10	102566
ENSMUSG00000017119	7789.97214865711	0.974126564818446	0.0562691305738932	17.3119178292477	3.8246080891874e-67	6.39559463803005e-66	Nbr1	17966
ENSMUSG00000033099	893.806112250905	-0.973778279703746	0.10531944134696	-9.24594991437312	2.33160348679479e-20	1.07247903318698e-19	Nol12	97961
ENSMUSG00000043702	718.477814072571	-0.973741313084672	0.0832377785039247	-11.6983097168885	1.30017480130405e-31	8.93052232230509e-31	Pde12	211948
ENSMUSG00000043372	218.39945597441	0.97355709416426	0.120217198233041	8.09831794846042	5.57242744260099e-16	2.10274683490077e-15	Hexim2	71059
ENSMUSG00000004934	852.12928839543	-0.97349453048019	0.124826769174533	-7.79876413463087	6.25163866694646e-15	2.23798071731532e-14	Pias4	59004
ENSMUSG00000020737	4022.05125860678	-0.973455282770378	0.110930259604215	-8.7753809126882	1.7032634665144e-18	7.22087751296951e-18	Jpt1	15374
ENSMUSG00000050855	162.484563916639	0.973403174573331	0.18425671186694	5.28286413401467	1.27179712332452e-07	2.95310136223288e-07	Zfp940	233057
ENSMUSG00000079020	2073.87805843837	0.973249276745497	0.113597781923001	8.56750246589487	1.05753597699271e-17	4.33449692640568e-17	Slc45a4	106068
ENSMUSG00000002732	244.282549496636	-0.973185914573454	0.187038092014792	-5.20314286833341	1.95946113002547e-07	4.49287690807154e-07	Fkbp7	14231
ENSMUSG00000090700	10.8430714458182	-0.97295479108583	0.954859601323512	-1.01895062869686	0.308226406027617	0.362465015769057	Cyp4f40	631304
ENSMUSG00000017718	97.2931795758011	-0.972863083982628	0.18250860538199	-5.33050527643027	9.79398876363685e-08	2.2935448694809e-07	Afmid	71562
ENSMUSG00000028996	3.07047763341792	-0.972520497004768	1.18428351373337	-0.821188917794664	0.411538668009435	0.469143406078927	Rbp7	63954
ENSMUSG00000037568	224.11274537665	-0.972358976197835	0.152284692936779	-6.38513929040463	1.71241528189771e-10	4.78531107581565e-10	Vash2	226841
ENSMUSG00000024235	135.177063266671	-0.972342089671743	0.350182082446289	-2.77667573074896	0.00549179386300968	0.00850336033767259	Map3k8	26410
ENSMUSG00000041147	504.04816738552	-0.972334685485877	0.132372434735976	-7.34544686305158	2.05072789495954e-13	6.77603669713473e-13	Brca2	12190
ENSMUSG00000084792	9.77733423797784	-0.972254744510724	0.524116020858948	-1.85503725476154	0.0635909067471641	0.084879297409515	NA	NA
ENSMUSG00000003721	940.88788154103	0.97211187183178	0.14523221182358	6.69350042683812	2.17894395738091e-11	6.43088456353671e-11	Insig2	72999
ENSMUSG00000022236	195.11013773089	-0.97202575706306	0.189391035450451	-5.13237469107856	2.86109207767541e-07	6.48512236669711e-07	Ropn1l	252967
ENSMUSG00000036278	627.617739132046	0.971803842225138	0.174531528137722	5.5680704374415	2.57575707067802e-08	6.27323322035115e-08	Macrod1	107227
ENSMUSG00000050174	130.830367017203	-0.971684578785354	0.152704734624288	-6.36315947358193	1.9764529060019e-10	5.50635218759727e-10	Nudt6	229228
ENSMUSG00000037712	9229.11814979822	0.971404190402653	0.0685478566032475	14.171182565563	1.38154255370375e-45	1.38931965823948e-44	Fermt2	218952
ENSMUSG00000055200	337.895359737527	0.971341766714885	0.132861733784033	7.31092195660943	2.65315605786009e-13	8.71677602562196e-13	Sertad3	170742
ENSMUSG00000044216	57.0049444627805	-0.97128509030603	0.208073880865676	-4.66798180658269	3.04172827190453e-06	6.38661207057412e-06	Kcnj4	16520
ENSMUSG00000020831	33.4225627729764	-0.970997004868616	0.291116387642862	-3.33542543836393	0.000851689900922736	0.0014370100739442	0610010K14Rik	104457
ENSMUSG00000099592	2.29802616025781	-0.970913928759849	1.12154384459095	-0.865694135313952	0.386657917005482	0.444190642043261	NA	NA
ENSMUSG00000045813	82.4467983403928	-0.970857988450113	0.253600172946509	-3.82830176008947	0.000129030498501579	0.000235892099473766	NA	NA
ENSMUSG00000082768	4.8215188119281	0.970597307055583	0.875326095561723	1.10884082169711	0.267498856720007	0.318750128997218	NA	NA
ENSMUSG00000020801	375.780760380725	-0.970077092228253	0.0926274881322769	-10.4728856604956	1.15080425745311e-25	6.5037607893563e-25	Med31	67279
ENSMUSG00000021278	13.0397785848954	-0.96975299438489	0.469240400428353	-2.06664429043117	0.0387676841517833	0.0535329095221573	Amn	93835
ENSMUSG00000087660	13.1462317835598	0.969703309540407	0.489816025339481	1.97972965230839	0.0477339147800269	0.0649567913210832	NA	NA
ENSMUSG00000074997	2.87795716290057	0.969608777788798	0.975046487499936	0.994423127737138	0.320016913121365	0.374905717211333	Pin1rt1	241593
ENSMUSG00000023972	2875.91464145779	-0.969277479581806	0.109840192468468	-8.82443355022397	1.10015234459294e-18	4.69847375466289e-18	Ptk7	71461
ENSMUSG00000045691	1302.56060221231	0.969185450951185	0.0978022279199971	9.90964594123546	3.77983261451668e-23	1.95283945541441e-22	Thtpa	105663
ENSMUSG00000031789	16.4113282258037	-0.968895728822791	0.428073952985031	-2.26338398322654	0.0236120292234704	0.0336289290982185	Cngb1	333329
ENSMUSG00000033166	1018.5133844822	-0.968781380623963	0.132996170722831	-7.28428025678226	3.23392118345293e-13	1.05711023748901e-12	Dis3	72662
ENSMUSG00000089737	2.57568703652746	0.968663763237756	0.991546578425337	0.976922097574155	0.32860772099886	0.383905649378347	Gm15688	433658
ENSMUSG00000024976	1551.22521894015	0.968451700888456	0.0954823195206959	10.1427332908324	3.56969138202502e-24	1.91402705556944e-23	Shoc2	56392
ENSMUSG00000081880	3.66172481667507	0.968110085289974	0.841484823295989	1.15047836691577	0.249946899270668	0.299573622302645	NA	NA
ENSMUSG00000060206	3157.20909669334	0.967950662891575	0.0824003585667265	11.7469229470372	7.32373810981706e-32	5.09254738882944e-31	Zfp462	242466
ENSMUSG00000110077	28.090406989843	0.967774529617111	0.287919853551226	3.36126362138805	0.000775867348988614	0.00131402291192591	NA	NA
ENSMUSG00000015575	2368.96983755566	0.967396933131297	0.128852895183755	7.50776248955607	6.01465003014967e-14	2.04234129365598e-13	Atp6v0e	11974
ENSMUSG00000065593	4.76476444796456	0.967180174758097	0.813786569147674	1.18849365598535	0.234638977737526	0.283281442737729	Mir339	723898
ENSMUSG00000083482	4.72895933181502	-0.967118323270785	0.827556488097698	-1.16864327351707	0.242547385726922	0.291707373102225	NA	NA
ENSMUSG00000029147	3343.72690529322	-0.967112487085895	0.0868796698541728	-11.1316317005945	8.80095244990805e-29	5.52208247235378e-28	Ppm1g	14208
ENSMUSG00000058388	1738.18203515593	-0.966961725094009	0.0787916965615076	-12.2723810666923	1.27449388447751e-34	9.59056648069323e-34	Phtf1	18685
ENSMUSG00000105851	29.0737784462799	0.966947871188535	0.29659853419124	3.26012356677753	0.0011136368492212	0.0018553296298383	NA	NA
ENSMUSG00000010066	719.445092298434	-0.966903319653232	0.191168450678927	-5.05786031230214	4.23986815839621e-07	9.50057342896592e-07	Cacna2d2	56808
ENSMUSG00000032244	3730.85403348363	0.966812880106405	0.0785350641375453	12.3105887888898	7.94415132528811e-35	6.00470715756985e-34	Fem1b	14155
ENSMUSG00000019297	1298.22669658963	-0.96649956674173	0.121084533639112	-7.98202328319114	1.43953865942899e-15	5.31166800396864e-15	Nop9	67842
ENSMUSG00000106825	86.1099660317901	0.966430285464338	0.300971543449422	3.21103541679762	0.0013225763344623	0.00218816126776147	NA	NA
ENSMUSG00000059811	2355.94596224564	0.9663657931173	0.112896873169032	8.55972150504499	1.13140491475353e-17	4.63035205659885e-17	Atl2	56298
ENSMUSG00000041654	1021.46628095385	-0.966333536247406	0.0811938223182078	-11.9015647823579	1.16148606942258e-32	8.28345777456095e-32	Slc39a11	69806
ENSMUSG00000039405	5239.59226079353	0.966214995075597	0.310505712095048	3.11174628175547	0.00185984267613707	0.00303050227087578	Prss23	76453
ENSMUSG00000109877	4.58094271361919	0.966133162090201	0.78241045725828	1.23481626955207	0.216898890905447	0.263587153911033	NA	NA
ENSMUSG00000085525	8.43413038985316	0.966128176810649	0.514202824952446	1.87888539293808	0.060260143759324	0.080737569440465	NA	NA
ENSMUSG00000084347	32.5541248621194	0.966092071884921	0.35244227808559	2.74113559001088	0.00612272353477451	0.00942977530171727	NA	NA
ENSMUSG00000056185	1330.87264229516	0.965526691251808	0.14045704925269	6.87417752536417	6.23485256104941e-12	1.89827373318468e-11	Snx32	225861
ENSMUSG00000085914	5.85647341309287	-0.9655197981684	0.646069896568825	-1.49445099252592	0.135057782018034	0.170739580247527	NA	NA
ENSMUSG00000109293	15.4798790575547	-0.965418608278717	0.415287640325186	-2.32469862941926	0.0200880806266319	0.028894697277362	Dcst2	329702
ENSMUSG00000030986	1898.18810993765	-0.965414061462555	0.0952174147949297	-10.1390492856981	3.70689566325549e-24	1.98517227415825e-23	Dhx32	101437
ENSMUSG00000028990	1188.3862460481	-0.965309864117456	0.107126297253237	-9.0109514551366	2.04276437179512e-19	8.98971791336954e-19	Lzic	69151
ENSMUSG00000029554	926.966565186495	-0.965117727547783	0.129848983263858	-7.43261674669125	1.06470057186583e-13	3.56680373008201e-13	Mad1l1	17120
ENSMUSG00000039231	1436.38942139343	-0.964921362711356	0.0897401750338797	-10.7523900231648	5.77456267676327e-27	3.4182237526002e-26	Suv39h1	20937
ENSMUSG00000034930	3249.558604159	-0.964865961342075	0.120648258109131	-7.99734680354286	1.27128796388295e-15	4.7090374966959e-15	Rtkn	20166
ENSMUSG00000032122	282.894677119485	-0.964855720363423	0.154037144713988	-6.26378606377664	3.75740889220147e-10	1.02931736177961e-09	Slc37a2	56857
ENSMUSG00000012483	439.254906759614	-0.964304316380645	0.112278379997315	-8.58851291231405	8.81021715781711e-18	3.62115416402385e-17	Rpa3	68240
ENSMUSG00000026640	2484.33254398615	-0.963931819786867	0.119621955150649	-8.05815135334408	7.74568787179179e-16	2.90090335106325e-15	Plxna2	18845
ENSMUSG00000078441	4.68026556502038	-0.963832388713134	0.62699481867754	-1.53722544429642	0.124238111522596	0.158006831306709	NA	NA
ENSMUSG00000080870	11.6066118979271	-0.963407241420725	0.530778082162485	-1.81508482320074	0.0695108751351742	0.0922208947799289	NA	NA
ENSMUSG00000027560	444.812142477683	0.963237212403922	0.103793252195903	9.28034522500436	1.68930321120711e-20	7.81947745099088e-20	Dok5	76829
ENSMUSG00000030216	3013.70391537188	-0.963009143305906	0.0661005621447167	-14.5688495235116	4.4329358601592e-48	4.73989779344419e-47	Wbp11	60321
ENSMUSG00000086342	12.817171080886	0.962912489262225	0.457067430872882	2.10671866823525	0.0351419730342683	0.0488378074430445	NA	NA
ENSMUSG00000096160	11.5137253530764	-0.962885984337887	0.427464871812454	-2.25254997037591	0.0242875386142616	0.0345551726218059	NA	NA
ENSMUSG00000046372	5.94248624910337	0.962682581483676	0.570844110026644	1.68641939992819	0.0917150474157065	0.119351775947013	NA	NA
ENSMUSG00000102038	5.57842901960943	0.962589994040461	0.690199270579892	1.39465518882933	0.16311984400168	0.202969156364965	NA	NA
ENSMUSG00000026305	2681.9532775899	-0.962295031447067	0.114988972316219	-8.36858537008887	5.83140489410393e-17	2.31789905459742e-16	Lrrfip1	16978
ENSMUSG00000005362	888.684496161814	0.962109500313811	0.0986692195768894	9.7508575059122	1.82916586419496e-22	9.21840860870548e-22	Crbn	58799
ENSMUSG00000031274	10036.023689652	0.961766688977378	0.229602497000798	4.18883375198674	2.80391709253282e-05	5.44310188834911e-05	Col4a5	12830
ENSMUSG00000043421	221.391281910287	-0.961553173101447	0.237642122345407	-4.04622363919076	5.20505087164915e-05	9.87400352264066e-05	Hilpda	69573
ENSMUSG00000071040	18.8166559422354	-0.96143046465535	0.343559699528109	-2.7984378434837	0.00513504516399321	0.00798135017248517	NA	NA
ENSMUSG00000085438	3517.67894007206	0.961258954143932	0.117362657026576	8.19050095232813	2.60141112607923e-16	9.99140127134049e-16	1700020I14Rik	66602
ENSMUSG00000075486	1194.75146811165	0.96122292281501	0.0690307804974991	13.924555334411	4.49329212322998e-44	4.34555932322766e-43	Commd6	66200
ENSMUSG00000071547	2782.53197632205	0.961014560322474	0.154734602120004	6.21072822210228	5.27396192682975e-10	1.43262165185103e-09	Nt5dc2	70021
ENSMUSG00000021710	2450.1094853793	0.960881311433878	0.0913318387330987	10.5207704647432	6.93045193159362e-26	3.9512926905269e-25	Nln	75805
ENSMUSG00000106062	35.6491888294808	0.960554683339144	0.516389246309473	1.86013688356996	0.0628661620315385	0.0839680370992034	NA	NA
ENSMUSG00000021497	2547.99595103176	0.960516184296449	0.0798601002676582	12.027485328433	2.54803740396162e-33	1.84901010162645e-32	Txndc15	69672
ENSMUSG00000035890	1402.41105355778	-0.960395004765841	0.125790242867412	-7.63489268224196	2.26008607587311e-14	7.85276270480072e-14	Rnf126	70294
ENSMUSG00000063166	3.08956736326728	0.960341183426215	0.878301416675984	1.09340730322481	0.274215008400807	0.326116387724125	NA	NA
ENSMUSG00000022565	11218.4154864489	0.960271806803436	0.122909026010576	7.81286645881327	5.59018165271169e-15	2.0087172764519e-14	Plec	18810
ENSMUSG00000044224	552.480836907091	-0.960209214057116	0.110043910018894	-8.72569153433617	2.64558916558424e-18	1.11150154369756e-17	Dnajc21	78244
ENSMUSG00000081434	167.314846254297	0.960069409210161	0.278212131504326	3.45085386470731	0.000558816059409123	0.000961690575923923	NA	NA
ENSMUSG00000079469	596.399565544402	0.960040571790474	0.0818117328324402	11.7347541550886	8.45717015358156e-32	5.87138703900941e-31	Pigb	55981
ENSMUSG00000053442	9.9807076401307	0.959965248214225	0.523036428051622	1.8353697691578	0.0664509198295676	0.088438889243797	NA	NA
ENSMUSG00000031996	26019.075176019	0.959322436797519	0.0913772260859018	10.498484993358	8.77775560928558e-26	4.98510271395275e-25	Aplp2	11804
ENSMUSG00000010064	16944.1199765628	-0.958996635222476	0.12732913531182	-7.53163549625904	5.01086765796437e-14	1.71128061934179e-13	Slc38a3	76257
ENSMUSG00000063894	1181.74808145075	0.958800329254936	0.125599675807291	7.63378028718827	2.2796829783855e-14	7.9158460941948e-14	Zkscan8	93681
ENSMUSG00000097834	27.1099436781366	-0.958708684098701	0.661339192201626	-1.44964746593517	0.147156852396521	0.184738474416314	NA	NA
ENSMUSG00000000127	991.924190217798	0.958276095454711	0.0743255929082096	12.8929492246118	4.93209480724484e-38	4.10208141010231e-37	Fer	14158
ENSMUSG00000037824	2671.17501742075	0.958240032859795	0.103344734082209	9.2722676328871	1.82229734989004e-20	8.42089162337201e-20	Tspan14	52588
ENSMUSG00000039202	5341.52887719151	-0.958217070014654	0.0917655833264431	-10.4420092509621	1.5940060524264e-25	8.96699820531625e-25	Abhd2	54608
ENSMUSG00000022212	176.774953649355	0.958177048829835	0.528849178805981	1.81181532888673	0.0700147357568063	0.0928277191084478	Cpne6	12891
ENSMUSG00000031139	11.4284912014442	-0.95794423019495	0.553157266914589	-1.73177555008576	0.0833135330169856	0.109181622292731	Mcf2	109904
ENSMUSG00000042063	831.858994842954	0.957495062214307	0.138816532886479	6.89755782185775	5.29041127734657e-12	1.6165513419154e-11	Zfp386	56220
ENSMUSG00000024960	3699.82418363211	0.957439465259502	0.101272392199445	9.45410140380543	3.25808306437098e-21	1.55731692785346e-20	Plcb3	18797
ENSMUSG00000001467	6704.4854480933	-0.957367106776767	0.108284823507836	-8.84119376809518	9.47012560471576e-19	4.05548762253789e-18	Cyp51	13121
ENSMUSG00000024587	5938.09219233302	-0.957323768925025	0.102384832653792	-9.35024987697302	8.74409003359989e-21	4.10104354980342e-20	Nars	70223
ENSMUSG00000006522	5768.7601106656	0.957014158398968	0.199611509223301	4.79438366115641	1.63175725832338e-06	3.49971715345434e-06	Itih3	16426
ENSMUSG00000024897	1368.41044788159	0.957003547941839	0.135260079807026	7.07528451341437	1.49142448160036e-12	4.70916369222657e-12	Apba1	319924
ENSMUSG00000026031	1559.55040049577	-0.95691643909383	0.0849093187374408	-11.2698635829695	1.84856081366441e-29	1.18941220376715e-28	Cflar	12633
ENSMUSG00000085207	47.6502026431878	0.956914210288932	0.243516970411979	3.92955862037063	8.51019287758349e-05	0.000158268699195211	NA	NA
ENSMUSG00000037649	202.807324623785	0.956851248320508	0.109459845410921	8.74157317442222	2.29886554583475e-18	9.68423555188401e-18	H2-DMa	14998
ENSMUSG00000053838	3442.53322819605	0.956812119256869	0.0764766679281796	12.5111637990743	6.48668241796666e-36	5.04359068542043e-35	Nudcd3	209586
ENSMUSG00000026017	405.642312879728	0.95658181138628	0.0937656097215423	10.2018406772703	1.94549888699392e-24	1.05447575342667e-23	Carf	241066
ENSMUSG00000102854	8.21350096196042	-0.956483234648997	0.775891596556216	-1.23275369767418	0.217667671037499	0.264433667037484	NA	NA
ENSMUSG00000097831	12.5401169438197	0.956384413891593	0.411446517594946	2.32444406014664	0.0201017064351657	0.0289124039732864	NA	NA
ENSMUSG00000102478	18.1374252598283	-0.956301307527812	0.435078447870409	-2.19799742370289	0.0279492895306161	0.0393824380438776	NA	NA
ENSMUSG00000031684	600.04291890541	-0.956298668721472	0.114818771680906	-8.32876588663682	8.16894282193412e-17	3.22081788312145e-16	Slc10a7	76775
ENSMUSG00000036894	2064.07897581064	-0.956227249505212	0.070526597833572	-13.5583918532652	7.06684626423093e-42	6.46999220683109e-41	Rap2b	74012
ENSMUSG00000026943	3.55817906446363	-0.956061530953663	0.852911304148629	-1.12093898428043	0.262313835316142	0.313115053422512	Lcn12	77701
ENSMUSG00000028163	1943.51299523897	-0.955840608830456	0.0721284570837398	-13.251920912723	4.39800249930224e-40	3.84549577863781e-39	Nfkb1	18033
ENSMUSG00000109617	20.6076365811076	0.955669436341757	0.367231491023821	2.60236243269172	0.00925839510294035	0.013935793642753	NA	NA
ENSMUSG00000047409	1171.72756516456	0.955501568243716	0.101076138791975	9.45328521314246	3.28359718813988e-21	1.56917096596341e-20	Ctdspl	69274
ENSMUSG00000026767	1109.64055753806	-0.955492047531529	0.0975181419334679	-9.79809529372922	1.14728568358208e-22	5.81395487208236e-22	Mindy3	66960
ENSMUSG00000021149	1783.45420739113	-0.95520263401026	0.0948859219268869	-10.0668530653713	7.74155155917438e-24	4.10981184850782e-23	Gtpbp4	69237
ENSMUSG00000085633	7.96880808279551	0.955202411878838	0.566879144039474	1.68501950005118	0.091984809327639	0.119681561780922	NA	NA
ENSMUSG00000005057	224.322837953051	-0.955000191224711	0.204273323830619	-4.67510966834116	2.93796575531339e-06	6.17287450196032e-06	Sh2b2	23921
ENSMUSG00000070392	27.9504764467667	-0.954991563626943	0.35925738102312	-2.65823783747253	0.00785504374086245	0.0119371240139685	NA	NA
ENSMUSG00000107721	15.2712631419116	0.954916815677822	0.479589429657975	1.99111314100236	0.0464684500684653	0.0633563696546531	NA	NA
ENSMUSG00000097195	586.069688110076	-0.95486866430221	0.128075255124633	-7.45552810629193	8.95085703067479e-14	3.01236301937536e-13	Snhg5	72655
ENSMUSG00000021665	1581.51725902049	0.954738733847141	0.125739985763416	7.59296040993288	3.12678102470475e-14	1.07789079786378e-13	Hexb	15212
ENSMUSG00000085171	2.25617420812002	-0.954611902959259	1.19196303172272	-0.800873749901098	0.423204738188245	0.480597328658345	D830026I12Rik	319682
ENSMUSG00000029454	65.5577919414672	-0.954530612444377	0.215093594450069	-4.43774541443147	9.0906048136626e-06	1.8347373892772e-05	Mapkapk5	17165
ENSMUSG00000002983	518.972308014698	-0.954123015504338	0.158290080191403	-6.02768672775085	1.66323038808507e-09	4.3725964725285e-09	Relb	19698
ENSMUSG00000078495	157.910524024387	0.954055139354325	0.24126482023687	3.95438977973519	7.67302334893557e-05	0.000143342409493421	Zfp984	100041677
ENSMUSG00000037126	280.496139038624	-0.953845133644081	0.172140674115422	-5.54107934423749	3.00612961284985e-08	7.28699990691954e-08	Psd	73728
ENSMUSG00000039031	1869.20808818074	-0.953766353712663	0.0951978267114509	-10.0187828510369	1.26045586653492e-23	6.62900831866247e-23	Arhgap18	73910
ENSMUSG00000086498	6.97519697282562	0.953654206926638	0.510778079924054	1.86706173269697	0.0618929675484853	0.0827788773475481	NA	NA
ENSMUSG00000025225	1605.89742741885	-0.953437403227815	0.113555208051723	-8.39624548786469	4.60981363749965e-17	1.83865374944236e-16	Nfkb2	18034
ENSMUSG00000024018	640.078643644845	0.953408912599615	0.101164258231908	9.42436517859928	4.32715122705461e-21	2.05846490392013e-20	Ccdc167	68597
ENSMUSG00000084038	3.00444559137197	-0.953345748722195	1.0446257939221	-0.912619384155551	0.361442755874579	0.418043040048012	NA	NA
ENSMUSG00000085760	9.45471601717217	0.953314104561812	0.583676475082913	1.63329197810549	0.102407603132132	0.132240377504839	NA	NA
ENSMUSG00000070690	3.12014192953231	-0.953124136229323	0.937064405673472	-1.01713834231523	0.309087622494769	0.363322223777754	5830473C10Rik	622307
ENSMUSG00000041592	1483.03188081459	-0.953065881917258	0.219082864968076	-4.35025296047746	1.35980573378092e-05	2.70594198409419e-05	Sdk2	237979
ENSMUSG00000086782	91.3458920929542	0.952747027866829	0.247081582178722	3.85600180906109	0.000115256634741248	0.00021159111330683	E130102H24Rik	77866
ENSMUSG00000024812	5350.09846863966	-0.952641786955801	0.105158666024664	-9.05908968769509	1.31543745211013e-19	5.83921356266989e-19	Tjp2	21873
ENSMUSG00000109305	11.6338211686071	-0.952267580494759	0.538271898320035	-1.76911999951478	0.0768738510234855	0.101280077259806	1810010D01Rik	100040049
ENSMUSG00000003992	1410.95887901468	0.952193248796215	0.102294633256348	9.3083402177125	1.29845493859036e-20	6.03574156243831e-20	Ssbp2	66970
ENSMUSG00000047221	297.122165419032	-0.951926998892535	0.128529188167301	-7.40630990101216	1.29862170394899e-13	4.32801679066756e-13	Fam185a	330050
ENSMUSG00000003546	979.655695916644	0.95179854467112	0.114941916345127	8.28069145648509	1.22462108231879e-16	4.78460153659153e-16	Klc4	74764
ENSMUSG00000032083	8.17869189717319	-0.951678064547262	0.703141903585021	-1.35346515361275	0.175907075098102	0.217561981376258	Apoa1	11806
ENSMUSG00000045690	251.456378478758	-0.951477302367757	0.119420957021336	-7.96742319020074	1.62017096194417e-15	5.96215316476291e-15	Wdr89	72338
ENSMUSG00000038212	2050.52256533817	0.95142562323901	0.0886004860495001	10.7383792760173	6.72139427205514e-27	3.97120721537692e-26	Mfsd14b	66631
ENSMUSG00000024833	978.10866193041	-0.951328673416943	0.119450918917177	-7.96418045202782	1.66322392974817e-15	6.11239662290625e-15	Pola2	18969
ENSMUSG00000102935	4.38731754268424	-0.951242896763501	0.821548223077695	-1.1578661727244	0.246918653901488	0.29625115115089	NA	NA
ENSMUSG00000064372	21.4587295593831	-0.950793355436467	0.665334024388173	-1.42904664512054	0.152990827157507	0.191351744372262	NA	NA
ENSMUSG00000031951	733.844182188198	-0.950666367453055	0.123607514005392	-7.69100790597233	1.45980412272609e-14	5.12646252016309e-14	Tmem231	234740
ENSMUSG00000077575	5.56096357716513	-0.95059261443466	0.664804876120926	-1.42988213320768	0.152750850766587	0.191095106120145	NA	NA
ENSMUSG00000021676	1902.97522662139	-0.950559118269655	0.151962817948048	-6.25520855104585	3.96985053549851e-10	1.08588977737469e-09	Iqgap2	544963
ENSMUSG00000038967	2745.14778181374	0.950487060653874	0.106795032097735	8.90010557592253	5.57935907451764e-19	2.40997163248233e-18	Pdk2	18604
ENSMUSG00000072572	59.1234489788323	-0.950450968205168	0.291972636327679	-3.25527412486176	0.00113282966613342	0.00188630389920807	Slc39a2	214922
ENSMUSG00000028995	2198.96809793415	-0.950340742893642	0.0716874721672718	-13.2567199562591	4.12548807959196e-40	3.60865245114944e-39	Fam126a	84652
ENSMUSG00000107961	12.0530388304364	0.950294636121237	0.442115788394839	2.14942479111956	0.0316007419958885	0.0441678712470999	NA	NA
ENSMUSG00000036977	554.909341621046	0.950228347372922	0.134552831948727	7.06212075666321	1.63980383071929e-12	5.16505297769424e-12	Anapc10	68999
ENSMUSG00000102457	2.61035867092356	0.949716623124999	0.792076099970839	1.1990219414018	0.230519414061225	0.278721349538728	NA	NA
ENSMUSG00000111312	11.1737371608358	0.949533709169049	0.407935103703077	2.32765873921992	0.0199302317239106	0.0286864261541653	NA	NA
ENSMUSG00000110218	97.1739821646	0.949514807484646	0.211815627589259	4.4827419878853	7.36900053372542e-06	1.49841799673837e-05	Gm20219	100504425
ENSMUSG00000020857	88.1897109895648	-0.949378255779715	0.216976016903547	-4.3754985888682	1.2115522594441e-05	2.41969946558122e-05	Nme2	18103
ENSMUSG00000034203	756.526453812984	-0.949288938009572	0.130276274903245	-7.28673688831372	3.1755220245701e-13	1.03848408164725e-12	Chchd4	72170
ENSMUSG00000107698	11.0073173052072	0.949242155289819	0.462779958130866	2.05117386484008	0.0402500180854427	0.0554213339636191	NA	NA
ENSMUSG00000090101	36.1206615809198	0.949221709866572	0.452608485363315	2.09722473299328	0.0359736860498133	0.0499115870160099	Snhg9	73474
ENSMUSG00000090066	20.941590064905	0.949159026173639	0.400698899219467	2.36875875631936	0.0178478908275946	0.0258910480725382	1110002E22Rik	102634333
ENSMUSG00000058152	92.9420602232835	-0.949080098584131	0.233598891520763	-4.06286216687708	4.84746552297939e-05	9.21714779650625e-05	Chsy3	78923
ENSMUSG00000031983	9585.43684295001	0.949070742147102	0.105160541731265	9.02497007454017	1.7974449144405e-19	7.91805475240598e-19	2310022B05Rik	69551
ENSMUSG00000105199	4.90722300040657	0.949031054112557	0.673964846889519	1.40813138621773	0.159092168782657	0.198328164340254	NA	NA
ENSMUSG00000031732	1312.68497694303	0.949007929622428	0.0740548087337378	12.8149399863358	1.35242965729972e-37	1.11508205853084e-36	Phlpp2	244650
ENSMUSG00000060096	3.32506120285208	0.948918248502555	0.738497635622932	1.28493065208277	0.198816518520003	0.243416468570793	NA	NA
ENSMUSG00000018697	881.592142898539	-0.948851413369837	0.0998448409889224	-9.5032592968435	2.03421579798037e-21	9.78498768148483e-21	Aatf	56321
ENSMUSG00000106022	58.3133228938209	0.948557330322311	0.262535552765655	3.61306238461734	0.000302601862193796	0.000534749132860244	NA	NA
ENSMUSG00000009246	19.7069670583292	0.948475433482266	0.450530051330599	2.10524343643899	0.0352701230106981	0.0490004054700348	Trpm5	56843
ENSMUSG00000024462	14203.1686258334	0.94826304878555	0.142172743356698	6.66979497192685	2.56161033891791e-11	7.52892776578963e-11	Gabbr1	54393
ENSMUSG00000088947	4.69976842458547	0.948246455973813	0.905401392349259	1.04732162330056	0.294951266400399	0.348345293018864	NA	NA
ENSMUSG00000046138	1543.7503372128	0.948214526961428	0.113145866212277	8.38046106945217	5.27207687227672e-17	2.09899157663592e-16	9930021J03Rik	240613
ENSMUSG00000090236	12.2115112977069	0.947803831305632	0.382110401981595	2.48044498760147	0.0131218510258957	0.0193992341920066	Car15	80733
ENSMUSG00000020021	1828.45066276399	0.9477634090246	0.0798973400845898	11.8622648516355	1.85878114686044e-32	1.31794121135735e-31	Fgd6	13998
ENSMUSG00000031725	6.16588622103807	0.947291296127198	0.75833157205521	1.24917823684945	0.211599890105855	0.2577033801849	Ces1f	234564
ENSMUSG00000021453	2828.72278253646	0.94701964922992	0.169780214150914	5.57791527102291	2.43418160442149e-08	5.94027903086999e-08	Gadd45g	23882
ENSMUSG00000069208	166.464554690427	0.946839918055915	0.211151209189853	4.48417947350982	7.31950381983217e-06	1.48918016141826e-05	Zfp825	235956
ENSMUSG00000027257	1959.6158728533	0.946815634207936	0.121583425605144	7.78737422058521	6.84160915953057e-15	2.44400387030345e-14	Pacsin3	80708
ENSMUSG00000074489	3.26590807386108	0.946765254841783	1.63796554697243	0.578012923771051	0.563255393894184	0.617400517312027	Bglap3	12095
ENSMUSG00000024742	1091.68635523393	-0.946694167051318	0.130234511992837	-7.26914972510043	3.61757264565624e-13	1.18023643270979e-12	Fen1	14156
ENSMUSG00000041653	268.437643238357	0.946691472241632	0.229340648128726	4.12788347798802	3.66117544925403e-05	7.03331073146169e-05	Pnpla3	116939
ENSMUSG00000020629	1424.72201050064	0.946600859707092	0.107515119875246	8.80435106062729	1.31611838351431e-18	5.60229934927545e-18	Adi1	104923
ENSMUSG00000015659	475.628254007112	0.94650048367839	0.10721126047583	8.82836820943611	1.06213897391754e-18	4.53877473237849e-18	Serac1	321007
ENSMUSG00000093599	2.22884891493003	0.94649252836171	1.1020034964822	0.858883416779613	0.390404839411431	0.447916665724886	Mir5620	100885832
ENSMUSG00000028433	3147.66734466944	-0.946468954254366	0.0744013616163283	-12.7211240989795	4.51320357033559e-37	3.6352134182912e-36	Ubap2	68926
ENSMUSG00000035228	140.118254526561	-0.946436486643703	0.207852984832497	-4.55339377207602	5.27873324695853e-06	1.08736857256417e-05	Ccdc106	232821
ENSMUSG00000064354	630.874832159727	0.946350451009457	0.281173063676255	3.36572230154697	0.000763435236874979	0.00129436438733441	COX2	17709
ENSMUSG00000020092	2135.50642865843	0.946318251859237	0.156743936028834	6.03735159288812	1.56664130974539e-09	4.12854515459769e-09	Pald1	27355
ENSMUSG00000029075	26.6973314333856	-0.946316036818458	0.288654534419034	-3.27836885958878	0.00104408865082906	0.00174475320744292	Tnfrsf4	22163
ENSMUSG00000083974	4.60994313323403	-0.946117343306353	1.01627750471088	-0.930963579259303	0.351872404191007	0.407811189265731	NA	NA
ENSMUSG00000092090	52.2584254703095	0.946054920199482	0.241058396051909	3.92458813173121	8.6878249604276e-05	0.000161449237022561	NA	NA
ENSMUSG00000033909	1467.7115957033	-0.945763100447128	0.0904821803183301	-10.4524791193115	1.42744269152165e-25	8.04648493094028e-25	Usp36	72344
ENSMUSG00000025911	1967.88677965023	0.945760660345998	0.151366063906961	6.24816841988652	4.15293737350404e-10	1.13498125507468e-09	Adhfe1	76187
ENSMUSG00000075028	371.841089440285	-0.945716584265934	0.11720724288786	-8.06875548783931	7.10183289777392e-16	2.66749699594507e-15	Prdm11	100042784
ENSMUSG00000108511	6.930078447962	0.945375780214847	0.700089297630065	1.35036456551346	0.176899071189417	0.218690406843989	NA	NA
ENSMUSG00000022629	3642.94379947096	0.945368053385514	0.0870770228173251	10.8566878241664	1.85350487655396e-27	1.11489358479387e-26	Kif21a	16564
ENSMUSG00000111657	4.24034515060656	0.945175057381263	1.59618791221996	0.592145229358819	0.553753341997074	0.608624559008689	Gm31592	102633867
ENSMUSG00000006800	12956.3631826312	0.945012604579852	0.0709942413930121	13.3111163108064	1.99478815084119e-40	1.76526298986845e-39	Sulf2	72043
ENSMUSG00000036591	9659.43583173298	0.944922154556182	0.0926866603928858	10.1948020411005	2.09170226521578e-24	1.13316010536455e-23	Arhgap21	71435
ENSMUSG00000111088	36.1328490222493	0.944759110023388	0.262603424552334	3.59766485008313	0.000321086988873941	0.00056614062000699	NA	NA
ENSMUSG00000073676	3782.19008505519	-0.944367752296101	0.100720881019786	-9.37608709072537	6.84665384815967e-21	3.22559015878243e-20	Hspe1	15528
ENSMUSG00000087331	91.9973393150035	-0.944298332100256	0.217779374347593	-4.33603198158281	1.45077844888001e-05	2.88227439938882e-05	1810021B22Rik	69120
ENSMUSG00000102070	420.873132134465	0.943834482142187	0.161187870641062	5.85549321042865	4.75596452300669e-09	1.21331485503339e-08	NA	NA
ENSMUSG00000027967	10.474027918864	-0.943784522328718	0.875045215119417	-1.07855514894727	0.280786084493812	0.333155820216131	Neurog2	11924
ENSMUSG00000032440	2272.2292797138	-0.943683940391979	0.17854049752856	-5.28554559584458	1.25330649657209e-07	2.91139693933592e-07	Tgfbr2	21813
ENSMUSG00000036825	1193.156217044	-0.943322658177214	0.0960210016438836	-9.82412849301184	8.86373617934507e-23	4.50944373856794e-22	Ssx2ip	99167
ENSMUSG00000060429	267.661344647829	-0.943227214603467	0.249910434475121	-3.77426103309571	0.000160482656278021	0.000290947640791828	Sntb1	20649
ENSMUSG00000041220	3263.70401208955	-0.943203298744017	0.140761777543789	-6.70070608088622	2.07414859262339e-11	6.13477817010548e-11	Elovl6	170439
ENSMUSG00000102245	3.48040910187649	0.942988980883651	0.749965497268236	1.25737648507632	0.208617340001158	0.254333464487689	NA	NA
ENSMUSG00000033949	351.943522997785	-0.942735642155612	0.134170586251863	-7.02639578831326	2.11936736903688e-12	6.63374062675888e-12	Trim36	28105
ENSMUSG00000097464	2.52921463936131	0.942621983773814	1.56464347355051	0.602451612593127	0.546873562969225	0.602087022703818	NA	NA
ENSMUSG00000000776	904.204885065136	-0.942621044335923	0.115692241445808	-8.14765996886198	3.71033895168219e-16	1.41368610690676e-15	Polr3d	67065
ENSMUSG00000081350	13.3776523601089	-0.942618750019917	0.364640057002776	-2.58506637413328	0.00973602528599527	0.0146146798476004	NA	NA
ENSMUSG00000039873	125.282943650404	-0.942541521789274	0.251956273917593	-3.74089323966407	0.000183367404013231	0.000330256718719895	Neurl2	415115
ENSMUSG00000053774	2011.80654027974	0.942507633538449	0.0957160861032142	9.84690945806234	7.06840703836018e-23	3.61363675788479e-22	Ubxn7	224111
ENSMUSG00000025173	2463.63153298047	0.941976541527792	0.0700556573925643	13.4461166533536	3.24470368657206e-41	2.92435906911599e-40	Wdr45b	66840
ENSMUSG00000022808	2769.79194244873	0.94183227436292	0.0522304562584055	18.0322429063857	1.08787875009331e-72	2.04132875967551e-71	Snx4	69150
ENSMUSG00000030314	1088.82855655851	0.94182443457009	0.0949728622451689	9.9167742479826	3.51946923880448e-23	1.81917895987417e-22	Atg7	74244
ENSMUSG00000039480	210.839186476793	-0.941689081875384	0.130189532438208	-7.23321655926782	4.71686323731448e-13	1.53069909782175e-12	Nt5dc1	319638
ENSMUSG00000036430	636.447493585725	-0.941684190994167	0.120065283199014	-7.84310140203709	4.39552759067762e-15	1.58514570408599e-14	Tbcc	72726
ENSMUSG00000099877	2.48972083508946	0.94167855048406	1.28448350117969	0.733118447702291	0.463486189513469	0.520903383058639	NA	NA
ENSMUSG00000041840	514.002300254845	-0.941673103535796	0.0998244870337696	-9.43328767837533	3.97432367779677e-21	1.89267044153074e-20	Haus1	225745
ENSMUSG00000026970	1296.10003079771	-0.941664352117387	0.135354111780861	-6.95704282439494	3.47489356657445e-12	1.07480062413204e-11	Rbms1	56878
ENSMUSG00000062949	638.446697557339	-0.941663624006564	0.154242970985773	-6.1050666878909	1.02757767810104e-09	2.74416192524479e-09	Atp11c	320940
ENSMUSG00000085929	30.76236402681	-0.941522785894048	0.287969945065919	-3.26951753829215	0.00107731058627136	0.00179780857538851	NA	NA
ENSMUSG00000111671	13.1529743350428	-0.941290992992321	0.539190873530522	-1.74574726539587	0.0808548780515043	0.106162189150027	NA	NA
ENSMUSG00000075463	25.7165529852208	-0.941118131123368	0.291741264208211	-3.22586567819802	0.00125592283809758	0.00208196095975241	4930594M22Rik	105245866
ENSMUSG00000097530	26.0487463116554	0.941058548590023	0.306859813401008	3.06673766812286	0.00216408690626515	0.00350158185503418	NA	NA
ENSMUSG00000038495	4118.18149823844	-0.940894930640607	0.0773475525226124	-12.164508118929	4.80329928643116e-34	3.55243672907277e-33	Otud7b	229603
ENSMUSG00000072640	323.981838260171	-0.940760665746112	0.112336808628991	-8.37446494365989	5.54753323170224e-17	2.20626149683608e-16	Lyrm9	66274
ENSMUSG00000033454	1052.88054918541	0.940734724421384	0.116566822979202	8.07034712260475	7.00985857739737e-16	2.63430173629472e-15	Zbtb1	268564
ENSMUSG00000030672	35.6557200787521	-0.940583460779495	0.305625779895401	-3.07756584245415	0.00208698728123483	0.00338256041385062	Mylpf	17907
ENSMUSG00000010277	14000.2353045988	0.940582244793817	0.0584695037576907	16.0867150282612	3.16173981647428e-58	4.36387619267521e-57	2610507B11Rik	72503
ENSMUSG00000015749	5757.38008488458	-0.940573775220699	0.0732993484225523	-12.8319527453168	1.0859221055316e-37	8.97703778210902e-37	Anp32e	66471
ENSMUSG00000105124	12.002362009777	-0.940186108200138	0.433890861346315	-2.16687234500133	0.0302445891809147	0.0424208067197906	NA	NA
ENSMUSG00000097852	5.14643234570192	0.939871535077256	0.700754279878107	1.34122839070029	0.179846311296513	0.222108981458987	4933405D12Rik	74057
ENSMUSG00000032192	1081.15535568939	0.939731574805377	0.074158622083851	12.671912562545	8.46256002457885e-37	6.73968218267746e-36	Gnb5	14697
ENSMUSG00000035967	1345.40422381592	0.939711403913775	0.160018095612107	5.87253210531696	4.2918855408975e-09	1.09874870080555e-08	Ints6l	236790
ENSMUSG00000074890	437.641791136865	-0.939649352021535	0.110620099797526	-8.49438170586927	1.98989342728458e-17	8.06863411657575e-17	Lcmt2	329504
ENSMUSG00000106028	16.5824658583285	0.939358013518035	0.335077172000675	2.80340796691498	0.00505656616294929	0.00786493440210128	NA	NA
ENSMUSG00000019988	768.309741728489	-0.939313982533392	0.106345503824871	-8.83266286537364	1.02212740662236e-18	4.37204701298677e-18	Nedd1	17997
ENSMUSG00000073910	902.900076752205	0.939082822539324	0.172089055224614	5.45695844116069	4.84359661888067e-08	1.15796266463568e-07	Mob3b	214944
ENSMUSG00000021266	2795.24595979276	-0.938440919168021	0.068036247546132	-13.7932492313264	2.79865062937463e-43	2.66211040169908e-42	Wars	22375
ENSMUSG00000021615	494.712312250606	0.938417439754607	0.123439440298298	7.60224963339813	2.91026646127573e-14	1.00482848764317e-13	Xrcc4	108138
ENSMUSG00000042851	265.805971250886	-0.938375280196577	0.250264213076274	-3.74953841247204	0.0001771603598106	0.000319837695022456	Zc3h6	78751
ENSMUSG00000015357	1327.09256854577	0.937399925657285	0.0706142836811426	13.2749335798703	3.2355785865316e-40	2.8449527123593e-39	Clpx	270166
ENSMUSG00000021536	1305.92872359652	0.937357783515834	0.127259853630496	7.36569905413761	1.76220962151303e-13	5.84644904325921e-13	Adcy2	210044
ENSMUSG00000074121	12.8344549232824	0.937332479354784	0.332034427975333	2.82299785919916	0.00475768892974669	0.00742160292867556	Ntf5	78405
ENSMUSG00000038047	715.696384797275	-0.937216450917416	0.133485982613182	-7.02108515493567	2.2015161956871e-12	6.88204799656177e-12	Haus6	230376
ENSMUSG00000109455	17.1240170053923	-0.936724932052773	0.359694685888051	-2.60422232744443	0.00920830021065433	0.013867291912406	NA	NA
ENSMUSG00000106493	22.3341584462369	0.936704831760129	0.464711738686576	2.01566853982978	0.0438346474423256	0.0600186134253627	Mir9-1	387133
ENSMUSG00000059150	3.3040836082288	-0.936675512050774	0.965935335315523	-0.969708300136685	0.332191912041554	0.38728990732154	NA	NA
ENSMUSG00000028741	1445.53690519466	-0.936564576851546	0.115991431582871	-8.07442898213056	6.77931430943794e-16	2.54984377475659e-15	Mrto4	69902
ENSMUSG00000023044	1834.92123475086	0.936494191180606	0.088943575692276	10.5290818801872	6.34503080343121e-26	3.62504840987504e-25	Csad	246277
ENSMUSG00000027177	3324.31955066069	0.936490382041934	0.13336920493737	7.02178874412358	2.19045567903703e-12	6.84844659013670e-12	Hipk3	15259
ENSMUSG00000053137	414.922173950835	0.93636986032331	0.136773121560248	6.84615405162659	7.58617860648018e-12	2.29823662650198e-11	Mapk11	19094
ENSMUSG00000025809	27292.5277680012	0.936269718800139	0.135311582710364	6.91936122574396	4.53684669010067e-12	1.39229235086008e-11	Itgb1	16412
ENSMUSG00000021066	298.406482886948	-0.936137441577361	0.139903932467001	-6.69128755046374	2.21215485790372e-11	6.52802561008844e-11	Atl1	73991
ENSMUSG00000051246	69.4459195354521	0.93602282211979	0.198706644726981	4.71057635443377	2.47017232665874e-06	5.22347190199909e-06	Msantd1	403174
ENSMUSG00000049516	1035.47699894761	-0.93589852519374	0.0973140422334082	-9.61730191978854	6.75805333391213e-22	3.32128619785398e-21	Spty2d1	101685
ENSMUSG00000108732	22.9284370869441	0.935871435183372	0.335705055149469	2.78777879816759	0.00530707672169775	0.00823417573830425	NA	NA
ENSMUSG00000055760	280.027403009805	-0.935564124717167	0.135599422075965	-6.89946985314619	5.2196963663551e-12	1.59560918555816e-11	Gemin6	67242
ENSMUSG00000020230	1761.14850186006	0.935525077910295	0.0984414795289049	9.50336263115186	2.03219750889262e-21	9.77956107378396e-21	Prmt2	15468
ENSMUSG00000097657	40.3807841438311	-0.935284362143959	0.44898710868513	-2.08309847666443	0.0372422482160875	0.0515544585177402	NA	NA
ENSMUSG00000090952	267.489340264556	0.935211150386371	0.159680553869949	5.85676294151665	4.71976073204358e-09	1.20435840860752e-08	NA	NA
ENSMUSG00000063235	855.020688428325	-0.935183379190242	0.095873342402902	-9.75436295169713	1.76706602250134e-22	8.91157716603671e-22	Ptpmt1	66461
ENSMUSG00000005514	4234.8151134327	-0.935116868065927	0.153933323259004	-6.07481764356199	1.24128697840342e-09	3.29724356581943e-09	Por	18984
ENSMUSG00000018848	2603.4131747361	-0.934453820296716	0.10235142462854	-9.12985650847647	6.85901458043452e-20	3.08206804449668e-19	Rars	104458
ENSMUSG00000061728	4.8362073667125	0.934410803711021	1.1458170613382	0.815497373219176	0.414787667550104	0.472332577688559	NA	NA
ENSMUSG00000056698	1101.24488218202	0.934383399667632	0.102875495094239	9.08266248256394	1.05950760421486e-19	4.72989853462274e-19	Elmod3	232089
ENSMUSG00000028999	701.701007995394	-0.933942466616103	0.0707618908659081	-13.1983819989477	8.9639766658539e-40	7.79443843604305e-39	Rint1	72772
ENSMUSG00000039497	424.36537871832	-0.933904106383077	0.137623634517799	-6.78592822849983	1.15342484244409e-11	3.46279601899495e-11	Dse	212898
ENSMUSG00000020116	1260.67858997244	-0.933900694111918	0.117239246178858	-7.96576849945944	1.64200088442097e-15	6.03743062807598e-15	Pno1	66249
ENSMUSG00000085732	2.37088419409371	0.933836748271421	1.85012886659804	0.50474146159804	0.613740435830896	0.665238683726928	NA	NA
ENSMUSG00000086039	1.52359799349586	0.933836487215869	1.75755766583543	0.531326229214779	0.595192732430339	0.648150522507043	NA	NA
ENSMUSG00000111056	1.78764867174452	0.933836223845693	1.63356070629664	0.571656884403606	0.567554449530843	0.621709652502179	Gm39317	105243373
ENSMUSG00000081835	1.16322823175152	0.933835808742996	1.78348383854665	0.523602058263659	0.600555349624256	0.653073478040868	NA	NA
ENSMUSG00000085382	2.9823025995659	0.933835673801686	1.60355819806886	0.582352218289481	0.560329459149205	0.61477601267716	NA	NA
ENSMUSG00000048191	1.37680918559855	0.933835623030498	1.73833763400855	0.537200371643054	0.591129214585752	0.644257836024639	Muc6	353328
ENSMUSG00000056023	2.09925784209269	0.933833758658822	1.61807489342223	0.577126412661754	0.563854062932527	0.617995078053493	NA	NA
ENSMUSG00000038192	2.46033746569655	0.9338332860487	1.79287229019716	0.520858786849792	0.602465147222744	0.654761434361725	Cer1	12622
ENSMUSG00000047880	3.66985861833294	0.933833272139385	1.51492374924161	0.616422623651438	0.537615625587839	0.593202176410645	Cxcr5	12145
ENSMUSG00000078689	2.650575118815	0.933832987931924	1.5664745584579	0.596136708949316	0.551083902673753	0.606024052522415	Mup6	620807
ENSMUSG00000048904	7.56579164778163	0.933832889557573	1.52177703331305	0.61364632867703	0.539449062024261	0.59510564513802	Neurog1	18014
ENSMUSG00000029700	1.88475377627342	0.933832369455114	1.87273004569696	0.498647614268171	0.618027655437752	0.669027572811791	Slc13a1	55961
ENSMUSG00000062074	5.34898648581808	0.933830565777691	1.50940876314619	0.618673078213237	0.536131748871588	0.591802618203326	Wisp3	327743
ENSMUSG00000109083	1.30352624647052	0.933830534156116	2.14040404421612	0.436287035001428	0.662628487287402	0.710622077757142	NA	NA
ENSMUSG00000073940	18.8603781744713	0.933829588901182	1.58002767614346	0.591021032733097	0.554506328468742	0.609238839714169	Hbb-bt	101488143
ENSMUSG00000085193	24.4681045441579	0.933825859590582	1.45827154029711	0.640364866066251	0.521935418705436	0.578048737662023	NA	NA
ENSMUSG00000105352	98.6693752311923	0.933823059421236	1.45360199950172	0.642420043272741	0.520600489208184	0.576802871589927	C030018K13Rik	77382
ENSMUSG00000035582	29.6252225096029	0.933806073706626	2.2414031649559	0.416616737366389	0.676958764917934	0.723764837560421	Gdpd4	233537
ENSMUSG00000079034	1.55493655300993	0.933706255423012	4.99536243637545	0.186914616770128	0.851727578645033	0.87835144215208	Gm8300	666806
ENSMUSG00000032405	1334.90247960709	0.933635978506357	0.0789473308270121	11.8260613592133	2.86261515824845e-32	2.02121603059747e-31	Pias1	56469
ENSMUSG00000020086	770.129943386053	-0.933325011679061	0.118751673597892	-7.85946827864855	3.8576749864159e-15	1.39438546597329e-14	H2afy2	404634
ENSMUSG00000054405	2530.66913343432	-0.933302825976218	0.069422152641817	-13.4438762046401	3.34448158845757e-41	3.01058148067096e-40	Dnajc8	68598
ENSMUSG00000051550	1440.44660626573	-0.933261919032651	0.145261916432949	-6.42468406000572	1.32143682036714e-10	3.7173129245842e-10	Zfp579	68490
ENSMUSG00000030123	3763.89422528798	0.933207118895691	0.15425712344025	6.04968573303624	1.45128660426083e-09	3.83236636887673e-09	Plxnd1	67784
ENSMUSG00000087265	3.92128363676781	0.933158537025547	1.56480451997642	0.596341923296343	0.550946829758369	0.605903638152185	NA	NA
ENSMUSG00000001288	633.12401680001	-0.932928366869971	0.181390213766665	-5.14321223563949	2.70080215360424e-07	6.1338217799634e-07	Rarg	19411
ENSMUSG00000029174	1820.00348531123	-0.93283479814686	0.141047322553763	-6.61362995948606	3.75008471329302e-11	1.09038787091686e-10	Tbc1d1	57915
ENSMUSG00000035142	292.288752843909	-0.932668904559381	0.145910996976719	-6.39203983170777	1.63687242487725e-10	4.58061612223992e-10	Nubpl	76826
ENSMUSG00000084146	2.46167503632608	0.932439022900004	0.989814591370971	0.942034024380771	0.346175220450564	0.401865390900266	NA	NA
ENSMUSG00000081683	972.009299540864	0.93237874211889	0.142509941731496	6.54255226541029	6.04776889818167e-11	1.73527848001758e-10	Fzd10	93897
ENSMUSG00000036667	5064.43513013546	0.932085330583641	0.0684271426771671	13.6215731669687	2.98076886823434e-42	2.75426553161115e-41	Tcaf1	77574
ENSMUSG00000084938	7.42204952061244	-0.93205931811243	0.693330146692435	-1.3443225028637	0.178844121882389	0.220945793889674	BB557941	767815
ENSMUSG00000040055	2242.35632109886	-0.931921145772475	0.39101935346888	-2.38331207267633	0.0171576423310028	0.0249424330095352	Gjb6	14623
ENSMUSG00000020444	1595.99729354243	0.93182939759396	0.101011442974821	9.22498847805028	2.83591389147221e-20	1.29819866536081e-19	Guk1	14923
ENSMUSG00000070729	50.55181691663	0.931757242577525	0.316944659201668	2.93981051747163	0.00328413015672363	0.00521064278530495	NA	NA
ENSMUSG00000026974	940.225855868486	-0.931737303492289	0.113626537026129	-8.1999973586983	2.4039231265888e-16	9.25290556527703e-16	Zmynd19	67187
ENSMUSG00000074243	3.93277489769494	0.931709323121036	0.688485366585489	1.3532739667973	0.175968122772521	0.217612987487652	Gm10651	100043771
ENSMUSG00000007035	121.782858466996	-0.931371783322843	0.144213689260621	-6.45827582733622	1.0590259007628e-10	2.99754941613564e-10	Msh5	17687
ENSMUSG00000013155	711.464214207086	-0.931302270021382	0.109261810836783	-8.52358443347218	1.54689922329414e-17	6.29095255107202e-17	Enkd1	102124
ENSMUSG00000042680	1097.97078744517	-0.931217938632639	0.116945933601135	-7.96280734145683	1.68179214162864e-15	6.17856858853135e-15	Garem1	381126
ENSMUSG00000038524	495.004951843727	0.93120246288762	0.117758928069979	7.90770159129038	2.62184356820791e-15	9.54594345057705e-15	Fchsd1	319262
ENSMUSG00000083027	5.2288198255068	0.930901253775017	0.706381720540963	1.31784448366262	0.187555713275131	0.23074813481492	NA	NA
ENSMUSG00000032688	294.851948871254	0.930669202760825	0.118459338050936	7.85644439749148	3.95191175581102e-15	1.42703955645745e-14	Malt1	240354
ENSMUSG00000029787	1482.06657865832	0.930538147991249	0.115412615177196	8.06270741341897	7.46229823134533e-16	2.79906246222859e-15	Avl9	78937
ENSMUSG00000071359	669.055884606495	-0.930419998356346	0.0977493926519566	-9.51842229515603	1.75828110033539e-21	8.48182450442801e-21	Tbpl1	237336
ENSMUSG00000097373	15.3229445309293	0.930211582081758	0.429629498941651	2.16514830656005	0.0303763296030552	0.0425892732496128	NA	NA
ENSMUSG00000110161	27.4504298968142	-0.930204795451661	0.328732798354108	-2.82966835104069	0.00465962779891618	0.00727793585624007	NA	NA
ENSMUSG00000027330	1145.87061686878	-0.929830797589068	0.140109973934299	-6.63643544766547	3.21359574706483e-11	9.39118757151955e-11	Cdc25b	12531
ENSMUSG00000039860	25.8032800097053	-0.929481360711754	0.414564240140437	-2.24206834722861	0.024956955348515	0.0354502023319491	Srrm3	58212
ENSMUSG00000106746	7.72098403306681	0.929464903643575	0.565764324118437	1.64284820378494	0.100414343934967	0.129811400793259	NA	NA
ENSMUSG00000059363	301.85974138499	-0.929261876374936	0.155715877821605	-5.96767580400208	2.40656931003905e-09	6.26683425568713e-09	Fxn	14297
ENSMUSG00000055937	14.5625516534053	-0.928954167544994	0.59392959527119	-1.56408129000682	0.117798479268192	0.150513809673779	Krt28	70843
ENSMUSG00000030956	3032.10498288118	0.9288874073045	0.124322985241473	7.47156614282	7.92459179216972e-14	2.67229980738713e-13	Fam53b	77938
ENSMUSG00000033751	838.837428637189	-0.928610531907159	0.143934251399876	-6.45162998296568	1.10653482933337e-10	3.12879807038246e-10	Gadd45gip1	102060
ENSMUSG00000045326	16.9226666027798	0.928384400510313	0.416459234829308	2.2292323542563	0.0257984488608236	0.0365651368650504	Fndc7	320181
ENSMUSG00000001525	24601.1961703207	-0.928305684277803	0.11708191254374	-7.92868568773167	2.21477309490976e-15	8.09333264833728e-15	Tubb5	22154
ENSMUSG00000033009	1349.14923117913	0.92819712771968	0.0899949529573906	10.3138798034502	6.09883544050819e-25	3.35779782345994e-24	Ogfod1	270086
ENSMUSG00000038116	2376.14322676083	0.927998762651976	0.0606661753706486	15.2968067787731	8.03009809502953e-53	9.7429787654381e-52	Phf20	228829
ENSMUSG00000104116	2.95982282548989	0.927929417974653	0.72617009125008	1.27784031476324	0.20130573633273	0.246258264360265	NA	NA
ENSMUSG00000038119	2110.7567546766	-0.9278608899512	0.134713920669774	-6.88763926799872	5.67258304989017e-12	1.73140251917262e-11	Cdon	57810
ENSMUSG00000091881	6.57500423256755	0.927736189635371	0.577311960722868	1.60699284399673	0.108055937897236	0.138962491128173	NA	NA
ENSMUSG00000087401	5.27958822790412	0.927369854341496	1.49526938335402	0.620202529835343	0.53512445616338	0.59077976562719	NA	NA
ENSMUSG00000022973	2421.84533282099	0.927165296175477	0.10292403593886	9.00824853706908	2.09373429560566e-19	9.21217935068946e-19	Synj1	104015
ENSMUSG00000029687	2086.02346170775	-0.927161959827069	0.0874168514867999	-10.606215438531	2.78814856471385e-26	1.61093842788476e-25	Ezh2	14056
ENSMUSG00000048285	1286.5680144874	-0.927100018736692	0.125235444031146	-7.40285648291485	1.33285778105998e-13	4.44009763845224e-13	Frmd6	319710
ENSMUSG00000046580	66.7705013991734	0.927088006223681	0.199428664114528	4.64871993371662	3.34001357309624e-06	6.983549171343e-06	NA	NA
ENSMUSG00000025790	2731.58773271375	0.926800236228154	0.141489312450719	6.55031973917434	5.74140221127363e-11	1.64995855072345e-10	Slco3a1	108116
ENSMUSG00000037337	78.0327299231041	-0.926788186084563	0.177724073683157	-5.21475884992837	1.84056520103612e-07	4.22731673067488e-07	Map4k1	26411
ENSMUSG00000026730	514.1925261776	-0.926770509665782	0.108277369498848	-8.55922630883308	1.13627473963379e-17	4.64855052205794e-17	Pter	19212
ENSMUSG00000100615	19.788972352097	-0.926428689764986	0.400599945384964	-2.31260313546653	0.0207444689877705	0.0297725811279086	NA	NA
ENSMUSG00000103486	5.93072767591035	0.92639286484185	0.691556291848507	1.33957694516181	0.180382923322436	0.222721621384799	NA	NA
ENSMUSG00000084106	77.4478234898178	-0.926390027476467	0.252297647013198	-3.6718139802073	0.000240834959257167	0.000429186257887895	NA	NA
ENSMUSG00000063576	3213.51945973954	0.926253781568258	0.0893208881382764	10.3699571385177	3.39677082942424e-25	1.88859426707841e-24	Klhdc3	71765
ENSMUSG00000082932	9.84607677917683	0.92612010884375	0.9647434160943	0.959965202554153	0.337072728386858	0.392334943364998	Cyp2j8	665095
ENSMUSG00000102775	3.76316172101396	0.925982804872081	0.810901536229071	1.14191768482542	0.253488236905197	0.303520082258073	NA	NA
ENSMUSG00000024477	726.975065188242	0.925651385803525	0.139193919098294	6.6500849448018	2.92923913027646e-11	8.57731495330018e-11	Pggt1b	225467
ENSMUSG00000096474	25.3201405707067	0.925451991501643	0.39419160978714	2.34772118057353	0.0188886548116589	0.0272819570220588	NA	NA
ENSMUSG00000074482	5.19659132258265	0.925405332269852	0.706261474299577	1.31028714710456	0.190098713854469	0.23364129318292	NA	NA
ENSMUSG00000076315	10.6266669881678	0.925404475112919	0.543020407703404	1.70417992028464	0.0883474793376916	0.115297212299525	Mir343	100124438
ENSMUSG00000054237	429.081729024914	-0.925275900190216	0.131433987899338	-7.03985259047956	1.92443314378115e-12	6.04252207320708e-12	Fra10ac1	70567
ENSMUSG00000078184	21.705730085484	-0.924893057844976	0.407701461495092	-2.26855467835038	0.0232954203542227	0.0331995246752714	NA	NA
ENSMUSG00000086020	6.35115926663747	0.924613080591918	1.50843604841269	0.612961405665741	0.539901859185754	0.595515463675949	NA	NA
ENSMUSG00000105609	7.01902566051126	-0.924473758537332	0.677805246483359	-1.36392240003121	0.172591990019815	0.21375063672108	NA	NA
ENSMUSG00000028647	628.381332140069	0.92405349051341	0.114581767237375	8.06457705089398	7.34898442872429e-16	2.75702979088883e-15	Mycbp	56309
ENSMUSG00000017144	1752.89667036084	-0.924046412006009	0.151341994335393	-6.10568412332536	1.02361274150798e-09	2.7339057699228e-09	Rnd3	74194
ENSMUSG00000039648	520.960390932741	0.924010834664571	0.130566851308298	7.07691749786298	1.47396222501308e-12	4.65737301843721e-12	Kyat1	70266
ENSMUSG00000038888	338.09139667569	-0.923885538178407	0.124622000398332	-7.41350271401012	1.23006524327731e-13	4.10451383303451e-13	Ctu1	233189
ENSMUSG00000106755	16.0050951451605	0.923816955348324	0.405789917185795	2.27658923059279	0.0228107665862284	0.0325510439147419	NA	NA
ENSMUSG00000043633	34.2329863433453	0.923738505979793	0.297656308765794	3.1033728457159	0.00191328432132231	0.00311342637876139	Fam221b	242408
ENSMUSG00000102386	3.28049743212217	0.923632146132583	1.52577179194371	0.605354058195	0.544943769860427	0.600383546687884	NA	NA
ENSMUSG00000106791	8.02877785451489	-0.923531404463972	0.843810681050146	-1.09447702571697	0.273745818089195	0.325611262971574	4930553P18Rik	75355
ENSMUSG00000034675	5236.2994954936	0.923322002537563	0.125519693153352	7.35599314610741	1.8951273982438e-13	6.27416518330737e-13	Dbn1	56320
ENSMUSG00000025059	1096.96199722635	-0.923181084078146	0.124617275630466	-7.40813085029799	1.28091889362184e-13	4.27096067519767e-13	Gk	14933
ENSMUSG00000082835	3.9959050044266	0.923083961349825	0.895415693010308	1.03089991448162	0.302587756727339	0.356501918421974	NA	NA
ENSMUSG00000082480	3.35768028904914	0.922910554013401	0.949909586742232	0.971577260503891	0.331260899696368	0.386347969693646	NA	NA
ENSMUSG00000033088	2327.98535510305	-0.922721278789812	0.165426243426451	-5.57784097418653	2.4352212088834e-08	5.94215609359189e-08	Triobp	110253
ENSMUSG00000034807	4241.85962458596	-0.922688188422918	0.106609022612852	-8.65487897561579	4.93434965566512e-18	2.05228970251618e-17	Colgalt1	234407
ENSMUSG00000089789	5.6035107928994	-0.922608586503007	0.617712985408783	-1.49358781229515	0.135283386911356	0.170975604544072	Rdh1	107605
ENSMUSG00000078480	15.6044688688673	0.922396880719959	0.536043674161148	1.72074949333823	0.085296291001455	0.11159365300238	NA	NA
ENSMUSG00000021741	3.10677867249268	0.92221064043589	0.878132438466298	1.05019539199187	0.293628287708276	0.346927502145083	NA	NA
ENSMUSG00000074738	338.867644576778	0.922048867226631	0.128860922465332	7.1553799987323	8.34414544740563e-13	2.671901893265e-12	Fndc10	230991
ENSMUSG00000049339	4423.67468561998	0.922004297050542	0.100795658350192	9.14726201645755	5.83947557527602e-20	2.6309369861706e-19	Retreg2	227298
ENSMUSG00000004748	184.862935166136	-0.921925087865221	0.205903465523374	-4.47746270574823	7.55354177399852e-06	1.53466457142921e-05	Mtfp1	67900
ENSMUSG00000085012	12.2072448648099	-0.921808882580056	0.507465175112392	-1.81649683128679	0.0692941935733519	0.091955629628413	NA	NA
ENSMUSG00000085147	5.22998087204639	0.921740076769159	0.616931838616946	1.49407117459773	0.135157017195541	0.17084537414932	NA	NA
ENSMUSG00000038011	1984.67369173664	-0.921728897758332	0.429814454750519	-2.14448092094376	0.0319943725462864	0.0446782553517351	Dnah10	56087
ENSMUSG00000024985	845.433517724105	0.921639224803319	0.118498972796841	7.77761362019072	7.39053842416781e-15	2.6345279168436e-14	Tcf7l2	21416
ENSMUSG00000100865	6.83889460254403	0.921582216589435	0.66221724802436	1.39166145149323	0.164024940691194	0.203956766555804	NA	NA
ENSMUSG00000082465	15.9939302033701	-0.921546457070932	0.353548084190372	-2.60656611725469	0.00914551654613324	0.0137791027885481	NA	NA
ENSMUSG00000064247	52.304698137196	-0.921169051674161	0.243849941961159	-3.77760619611255	0.000158342993569637	0.000287258140497493	Plcxd1	403178
ENSMUSG00000028636	233.443457370326	-0.920977590319465	0.0999832814464173	-9.2113159019794	3.22151046790266e-20	1.47042479250572e-19	Ppcs	106564
ENSMUSG00000090150	1927.63455835544	0.920959009177093	0.0947133769664704	9.72364241117833	2.39073084296353e-22	1.19743626196575e-21	Acad11	102632
ENSMUSG00000065259	6.0011356286067	0.920668077116443	0.616189333226363	1.49413179922449	0.135141173998276	0.170835175253947	Snora30	100217442
ENSMUSG00000041020	476.667068224016	0.920602585205781	0.211446692760374	4.35382825424028	1.33780529742189e-05	2.66433388926413e-05	Map7d2	78283
ENSMUSG00000031563	3550.35934676254	0.920574932196165	0.0683278497110383	13.4729094518461	2.25790362307625e-41	2.04168379875945e-40	Wwc2	52357
ENSMUSG00000058745	3.05643328100294	0.920522272778563	0.839353854111849	1.09670345619917	0.272771045109976	0.324592373365908	NA	NA
ENSMUSG00000042419	337.687108295367	-0.92041170158774	0.182833307032058	-5.03415770643123	4.79954434751305e-07	1.07142525599821e-06	Nfkbil1	18038
ENSMUSG00000105130	2.44961819374691	-0.920289252406398	1.07678318488922	-0.854665326614546	0.392736451114004	0.450302548545607	NA	NA
ENSMUSG00000032417	52.4136359251686	-0.920205894853374	0.255684977155201	-3.59898303409045	0.0003194640279162	0.000563395320763527	Rwdd2a	69519
ENSMUSG00000029847	23.9434937104707	0.920172806366811	0.346746814337684	2.65373110384423	0.00796072366431694	0.0120810125751803	Slc23a4	243753
ENSMUSG00000108801	103.826308231009	0.920088053864647	0.244443967847793	3.76400392272128	0.00016721425831829	0.000302702166586569	NA	NA
ENSMUSG00000048796	465.361497898925	0.920000687145276	0.102832482209061	8.94659612781583	3.66612678155011e-19	1.59674536711597e-18	Cyb561d1	72023
ENSMUSG00000084781	4.94370105071138	-0.919849533057053	1.08165088281966	-0.850412593996296	0.395095736681094	0.452653351170221	D930015M05Rik	320507
ENSMUSG00000021916	2103.11720798734	0.919804501998596	0.110244290776897	8.34333003112169	7.22272260292305e-17	2.85440438406526e-16	Glt8d1	76485
ENSMUSG00000027889	3120.31875862964	-0.919524840019176	0.106225973484669	-8.65630890313172	4.8728693339194e-18	2.02825455340426e-17	Ampd2	109674
ENSMUSG00000031537	2374.70901982361	0.919505762236406	0.0595273499364564	15.4467780477033	7.93100029552243e-54	9.85120799850279e-53	Ikbkb	16150
ENSMUSG00000035983	29.1455802307923	-0.919167599799945	0.329405003435353	-2.79038748717833	0.00526449942113716	0.00817042278433724	Gm7008	629820
ENSMUSG00000003464	3826.98893897187	0.919036164222337	0.0579974971916922	15.8461348975932	1.49497436359682e-56	1.99085282977654e-55	Pex19	19298
ENSMUSG00000064231	15.7974174472894	-0.91896708473928	0.41549534497516	-2.21173858107657	0.0269847330705602	0.0381112957809114	NA	NA
ENSMUSG00000010057	605.388644406506	0.918936807937874	0.0835782793755961	10.9949237385975	4.04255100921998e-28	2.48745374756625e-27	Nprl2	56032
ENSMUSG00000005949	737.432536382156	0.91889644891572	0.0914372724261697	10.049473530148	9.23595159183747e-24	4.8878026090425e-23	Ctns	83429
ENSMUSG00000101955	2.23335865724744	0.9188270138514	1.62681360887018	0.564801652040228	0.572208683238939	0.626339613271356	NA	NA
ENSMUSG00000050668	736.962642299946	0.918781509654984	0.0600220986379002	15.3073872874353	6.82510083663552e-53	8.30847316805497e-52	Gpatch11	53951
ENSMUSG00000023052	59.9113175719017	0.918638792464797	0.221004847827328	4.15664543785271	3.22954609598104e-05	6.23629636760624e-05	Npff	54615
ENSMUSG00000022705	7.59449196650531	0.91853329026406	1.49971435689105	0.612472159143827	0.540225412598946	0.595842435048521	Drd3	13490
ENSMUSG00000019066	410.503488242925	0.918211992387265	0.107357905772869	8.55281207077453	1.20125392752915e-17	4.90889948848765e-17	Rab3d	19340
ENSMUSG00000018858	1065.14480726931	-0.918178049433314	0.108439935326078	-8.46715784800461	2.51453225066993e-17	1.01547173578332e-16	Mrpl58	68572
ENSMUSG00000020739	1953.45538318326	-0.917771845597299	0.0926604372673291	-9.90467855174793	3.97245432710857e-23	2.05042844560856e-22	Nup85	445007
ENSMUSG00000081023	6.92923693303245	-0.917633949277713	0.562253438596251	-1.63206462830841	0.102665872220173	0.132558303578203	NA	NA
ENSMUSG00000082418	4.5958980606755	0.917456592455364	0.677978174220075	1.35322437703954	0.175983959809389	0.217620324660459	NA	NA
ENSMUSG00000105645	7.15965770913784	0.917377732949519	0.559623603303508	1.63927634133756	0.101155720950542	0.130700614868062	NA	NA
ENSMUSG00000025464	367.315785577	0.91731792864935	0.120498411728276	7.61269725876472	2.68434053257507e-14	9.28720115293213e-14	Paox	212503
ENSMUSG00000101610	10.2966279254243	0.917289855088495	0.648333437213822	1.41484273745081	0.157114610380575	0.196107664956395	NA	NA
ENSMUSG00000041570	3093.54268091165	0.91718675493529	0.0725909265674383	12.6350054794135	1.35384719858338e-36	1.07123098647723e-35	Camsap2	67886
ENSMUSG00000031901	487.400692650008	-0.917079568506117	0.115842533971399	-7.91660486926626	2.44083875071136e-15	8.90019081801871e-15	Dus2	66369
ENSMUSG00000025194	4.16051244053062	-0.916857756304685	1.15384328197502	-0.794612033217637	0.426839216457525	0.484217395302028	Abcc2	12780
ENSMUSG00000024516	2747.24587667819	-0.916729551454419	0.0951459099881394	-9.63498642840975	5.68995184297761e-22	2.80577450282197e-21	Sec11c	66286
ENSMUSG00000073569	12.9994628875942	0.916603616978204	0.422941424467955	2.16721173181667	0.0302187132411059	0.0423872190262892	NA	NA
ENSMUSG00000032418	4896.86319341051	0.916461514846872	0.0861167851620692	10.6420776521339	1.89848110320786e-26	1.10358003388324e-25	Me1	17436
ENSMUSG00000020698	13.5852167519588	-0.916365727214531	0.523428283616396	-1.75069967729544	0.0799976550597316	0.105099460366367	Cct6b	12467
ENSMUSG00000013158	10.957701235321	0.916297173947443	0.489908871002464	1.87034207417492	0.0614363303643304	0.0822131843541676	4933405L10Rik	71046
ENSMUSG00000031819	3309.74906872558	0.916162469744689	0.0822979069660118	11.1322693798647	8.73820630260986e-29	5.48584591677847e-28	Emc8	18117
ENSMUSG00000041837	461.177786516641	-0.915798636472994	0.105906284409202	-8.64725489692867	5.27530484943935e-18	2.19202483844045e-17	Pdcd7	50996
ENSMUSG00000023845	2121.22243349981	0.915683969323191	0.119002435970164	7.69466575921829	1.41864524896951e-14	4.98590723858078e-14	Lnpep	240028
ENSMUSG00000102135	2.73739231657112	-0.915618838089765	0.788752044820978	-1.16084496275072	0.24570495420509	0.295020489549095	NA	NA
ENSMUSG00000078451	503.156444746097	0.915538472419024	0.196395347856117	4.66171160576454	3.13590416158722e-06	6.57618077329222e-06	Ppil6	73075
ENSMUSG00000032338	62.4212435674163	-0.915220747577923	0.328668455191325	-2.78463215170788	0.00535884789590666	0.00830980697365963	Hcn4	330953
ENSMUSG00000047759	101.187697368861	-0.915047036173694	0.252325249350857	-3.62645846393804	0.000287335013423925	0.000508751994356479	Hs3st3a1	15478
ENSMUSG00000108103	12.5797671140984	0.915042815906715	0.351678528248729	2.60192972389699	0.00927008460943132	0.0139514773371941	NA	NA
ENSMUSG00000027364	5.10529256751397	0.915018805735661	0.683928946755517	1.33788577026372	0.180933676464121	0.223326349452091	Usp50	75083
ENSMUSG00000029784	5.70361447700824	0.914970188901507	0.652788822254897	1.40163274509047	0.161024943502733	0.20049872973228	Ssmem1	75647
ENSMUSG00000052428	2569.42629467168	0.914969222263897	0.0954283188590947	9.58802620860272	8.97861473316604e-22	4.390988237967e-21	Tmco1	68944
ENSMUSG00000006463	849.640525769452	0.914892097890382	0.0961545997861138	9.51480324316743	1.82057087548021e-21	8.77652563556968e-21	Zdhhc24	70605
ENSMUSG00000085891	22.5695247149131	0.91454616616124	0.431311460425734	2.1203845714151	0.0339736267542925	0.0472918910783699	Gm14634	552913
ENSMUSG00000022792	536.386883439675	-0.914532880714575	0.115227572467006	-7.9367538613767	2.07541335652617e-15	7.59797695483999e-15	Yars2	70120
ENSMUSG00000024293	630.160736158707	0.914359132434642	0.140211968823741	6.52126305696538	6.97177883171954e-11	1.99467312850747e-10	Esco1	77805
ENSMUSG00000081111	55.2172561452096	-0.913957938681634	0.325126479832284	-2.8110842868077	0.00493748495701917	0.00768787960321586	NA	NA
ENSMUSG00000032849	1535.7511466463	0.913707028656691	0.122561469901356	7.45509195828097	8.98051713709059e-14	3.0214194312248e-13	Abcc4	239273
ENSMUSG00000021994	1997.13889124145	0.913608449525858	0.130538017149907	6.99879214862509	2.58178540187143e-12	8.03421195798341e-12	Wnt5a	22418
ENSMUSG00000031790	12247.7682329186	0.913529596431239	0.120574825504793	7.57645381286433	3.55128049099429e-14	1.22097146344262e-13	Mmp15	17388
ENSMUSG00000106229	2.93426502054691	-0.913502357090531	0.836154930535636	-1.09250370204161	0.274611764162933	0.326464550882007	NA	NA
ENSMUSG00000049233	8.11575032582379	0.912808281955884	0.609791697022765	1.49691818765746	0.134414547119102	0.16996483600406	Apoo-ps	621156
ENSMUSG00000009566	691.783489581045	-0.912786307014888	0.135812538665414	-6.72092809680565	1.80570689414177e-11	5.35980426529572e-11	Fpgs	14287
ENSMUSG00000075229	546.58335987022	-0.912780678610571	0.106760980558809	-8.54975922694685	1.23345544798326e-17	5.03861620348319e-17	Ccdc58	381045
ENSMUSG00000102349	4.78541354872978	0.912684081110469	0.660816503329885	1.38114601634707	0.167234069273828	0.207645240047655	NA	NA
ENSMUSG00000092323	3.42880082309909	0.912653876963194	1.54499232084258	0.590717419530908	0.55470977433453	0.609431893572631	NA	NA
ENSMUSG00000059791	434.393229699799	-0.912538674523248	0.158064437899533	-5.7732067165118	7.77769259744092e-09	1.95604028205985e-08	Nrm	106582
ENSMUSG00000025969	2233.12501008962	-0.912516636954464	0.208684232096701	-4.37271483229082	1.22710966103248e-05	2.4503163015146e-05	Nrp2	18187
ENSMUSG00000020258	96.4630488375814	-0.912478440401295	0.192308960127326	-4.74485660885041	2.08654087934673e-06	4.43442912679037e-06	Glyctk	235582
ENSMUSG00000038954	403.321198143516	-0.912426611134009	0.106544039998914	-8.56384468941961	1.09164865469992e-17	4.47097779864332e-17	Supt3	109115
ENSMUSG00000007038	1597.04948664271	0.912393253255593	0.0843536625094436	10.8162849852957	2.88224829023608e-27	1.72471791071235e-26	Neu1	18010
ENSMUSG00000086359	2.67964736197265	0.912393001351999	1.54717468192307	0.58971557123591	0.555381354057333	0.610108713763713	9630013K17Rik	78883
ENSMUSG00000084758	1.08497798473466	0.912145026894313	1.83417306896897	0.497305866238156	0.618973375602979	0.669754369533868	NA	NA
ENSMUSG00000023051	744.088026069156	-0.911950046794997	0.11364211554061	-8.02475422475844	1.01729407928714e-15	3.79057195254814e-15	Tarbp2	21357
ENSMUSG00000043467	1522.72429011024	0.911904594088074	0.113655031150143	8.02344238402795	1.02822225166662e-15	3.82999280146984e-15	Zbtb37	240869
ENSMUSG00000023192	10.5712377454037	-0.911675861127041	0.848870696532319	-1.07398672713204	0.282828630411169	0.335253465826435	Grm2	108068
ENSMUSG00000037822	2167.14320405574	0.91158006666431	0.109146130324939	8.35192291243352	6.71604912119069e-17	2.65942957902186e-16	Smim14	68552
ENSMUSG00000031391	240.019528190722	0.911553281109943	0.222307441237731	4.10041731412465	4.12405772248157e-05	7.88530458893904e-05	L1cam	16728
ENSMUSG00000102101	205.672974875203	0.911536549202109	0.127844581612004	7.13003662500561	1.0034222383571e-12	3.20002856943694e-12	Zbtb11os1	66391
ENSMUSG00000104786	10.2154459256053	0.91133618963959	0.466121599824124	1.95514687580119	0.0505657367900358	0.0685683124220844	NA	NA
ENSMUSG00000106651	35.5965550293377	-0.911269023173238	0.459797187404366	-1.98189342635502	0.0474911698405397	0.0646705177805019	NA	NA
ENSMUSG00000047022	251.030769038133	-0.911115668141582	0.148019568194342	-6.1553730986793	7.490095126349e-10	2.01567495665973e-09	Mipol1	73490
ENSMUSG00000107319	10.5936425013796	0.91105873550496	0.423808137180905	2.14969618461117	0.0315792544548778	0.0441462627647938	NA	NA
ENSMUSG00000101856	105.808480573466	0.911044728746017	0.195841330671406	4.65195332171544	3.28805517726509e-06	6.88145884465624e-06	1700096K18Rik	73571
ENSMUSG00000095493	2.00515993429364	0.911038469218981	1.52239617531256	0.598424039676752	0.549557029295562	0.604647569210925	A630023A22Rik	105518
ENSMUSG00000083844	651.722402183369	0.91095535057218	0.0750399747311204	12.1396009771628	6.51429335029052e-34	4.80169633632786e-33	Ube2d-ps	76508
ENSMUSG00000104040	6.736655598171	0.910930973653235	0.511089204092199	1.78233264635522	0.0746950019547356	0.0985749716487331	NA	NA
ENSMUSG00000028690	646.350950317185	-0.910928827077827	0.0822213250682118	-11.0789849995985	1.58660966666822e-28	9.86769719946243e-28	Mmachc	67096
ENSMUSG00000047583	261.299937600894	0.910885810442432	0.113205685932799	8.04629028071217	8.5341434787157e-16	3.19129909220252e-15	Tyw3	209584
ENSMUSG00000086331	31.9326334154085	0.910745540872229	0.312182397766408	2.91735071352005	0.0035301859162049	0.00558207533820515	NA	NA
ENSMUSG00000021597	429.089387422555	-0.910737846576253	0.193773560497557	-4.70001090054664	2.60147604223893e-06	5.49319941150452e-06	Slf1	105377
ENSMUSG00000017176	1118.49171589296	-0.910658793716797	0.0797181584185746	-11.4234800675552	3.1919135092721e-30	2.11316407168532e-29	Nt5c3b	68106
ENSMUSG00000097908	593.044123744199	-0.91059442970356	0.103566568917095	-8.79235876233857	1.46452237308315e-18	6.2219547764416e-18	4933404O12Rik	66752
ENSMUSG00000062184	420.592813785469	-0.910530090131721	0.184999350500525	-4.92180155048239	8.57511451528423e-07	1.88176361973774e-06	Hs6st2	50786
ENSMUSG00000030403	2902.25842125697	-0.910170772179225	0.131237980404433	-6.93526957192096	4.05447268607023e-12	1.24826857686733e-11	Vasp	22323
ENSMUSG00000080746	48.6063871132914	-0.909964846473119	0.274858417777816	-3.31066755688267	0.000930737110231938	0.00156401701767562	NA	NA
ENSMUSG00000026819	2729.97525500669	-0.909651342296374	0.173997200922108	-5.22796537803841	1.71385593186459e-07	3.94536997285077e-07	Slc25a25	227731
ENSMUSG00000022707	974.616196830907	-0.909487242299146	0.285826510964372	-3.18195551291081	0.00146284286352516	0.00241042716462229	Gbe1	74185
ENSMUSG00000033857	284.284087800432	-0.909339442166324	0.149066170530229	-6.10024017476131	1.05909207539282e-09	2.82523129447692e-09	Engase	217364
ENSMUSG00000042406	7162.45204946861	-0.909263391190119	0.111080919850884	-8.18559472149419	2.70962165596472e-16	1.03979246675712e-15	Atf4	11911
ENSMUSG00000058740	1311.41479236484	0.909183031767768	0.244373387728017	3.72046661962911	0.000198855025314792	0.000356980512356367	Kcnt1	227632
ENSMUSG00000100747	23.9235573885864	0.908859628231555	0.316297709599975	2.87343095016716	0.00406039826498115	0.0063778062103389	NA	NA
ENSMUSG00000027160	1462.85016338018	-0.908819627416733	0.0793427740744241	-11.4543465113062	2.23643568668224e-30	1.48552603819434e-29	Ccdc34	68201
ENSMUSG00000034587	288.299663167248	0.908530523158564	0.131086173071849	6.93078836515119	4.1850174496311e-12	1.28737769033661e-11	8430429K09Rik	71523
ENSMUSG00000050473	3.07813284249272	-0.908526664505455	0.938923406731744	-0.967625961810777	0.333231206511154	0.388398541304348	Slc35d3	76157
ENSMUSG00000040734	561.573063774034	-0.908426630070295	0.156923349874094	-5.78898316151908	7.08137954715504e-09	1.78603251595085e-08	Ppp1r13l	333654
ENSMUSG00000091952	34.1567647642659	-0.908308970220286	0.377212132433331	-2.40795269325231	0.016042259605505	0.0234263687320903	NA	NA
ENSMUSG00000038560	94.2981850221334	-0.908263400852808	0.248793464963385	-3.65067225936372	0.0002615548205262	0.000464528295459279	Sp6	83395
ENSMUSG00000028107	1257.51721842197	-0.908255873343282	0.082261111953099	-11.0411329457973	2.41962850313996e-28	1.49470050884156e-27	Tars2	71807
ENSMUSG00000038323	622.030133094933	0.908239591250282	0.144073604453137	6.30399714574854	2.90065836919241e-10	7.99901686072602e-10	1700066M21Rik	73467
ENSMUSG00000052033	615.351010656922	-0.908162673026538	0.108774885691006	-8.34901059428677	6.88371637713028e-17	2.72336874243219e-16	Pfdn4	109054
ENSMUSG00000066058	217.319884693211	0.908156814976958	0.315122527891043	2.88191650738142	0.00395264454064463	0.00621610782218611	Cldn19	242653
ENSMUSG00000041777	575.90538224019	0.90781628451201	0.0970952347760403	9.34975116550237	8.78541695165963e-21	4.11954687748222e-20	Cir1	66935
ENSMUSG00000015013	634.465357075668	0.907722970653895	0.103568089914362	8.76450431213386	1.87600241833117e-18	7.93634985329049e-18	Trappc2l	59005
ENSMUSG00000087298	21.2118010011585	0.907616886672706	0.348747466239036	2.60250460443665	0.00925455724516058	0.0139309711822918	NA	NA
ENSMUSG00000027804	2591.60398555184	-0.907570765144783	0.109969663145768	-8.25291938870244	1.54571319412449e-16	6.01238378730705e-16	Ppid	67738
ENSMUSG00000024425	6353.85500281221	0.907514623131553	0.138044662026664	6.57406530472191	4.89597412951691e-11	1.4121716926736e-10	Ndfip1	65113
ENSMUSG00000027245	126.6362256372	0.907439059287404	0.1576627787887	5.75556936303624	8.6350256263423e-09	2.16768442919707e-08	Hypk	67693
ENSMUSG00000108761	18.7253719346996	0.907309500962605	0.3770717678612	2.40619844362515	0.0161195059309487	0.0235313515692756	NA	NA
ENSMUSG00000039347	6381.63970445761	0.907290924036155	0.0861842537266142	10.5273397959003	6.46352991845137e-26	3.69178952165667e-25	Atp6v0e2	76252
ENSMUSG00000059834	436.442101925955	-0.907288117812867	0.140680104511696	-6.44929942980981	1.12368360786838e-10	3.17483604419337e-10	Sclt1	67161
ENSMUSG00000082895	79.4449230636342	-0.907211436982631	0.267333749351836	-3.39355371023004	0.000689920277137604	0.00117470889186707	NA	NA
ENSMUSG00000065818	9.26623154261325	-0.907077165048833	0.50405355837433	-1.79956504617155	0.071929344463033	0.0951938496588703	Snord35a	27211
ENSMUSG00000034729	870.541697207936	-0.907018937396875	0.0718909664054686	-12.6165912457101	1.71067055283556e-36	1.35113458150452e-35	Mrps10	64657
ENSMUSG00000075000	286.237472129525	-0.906877356476112	0.101055059003365	-8.97409160332999	2.85699482770787e-19	1.24903993930014e-18	Nrbf2	641340
ENSMUSG00000005320	31.6541446805015	-0.906659090016206	0.469274531600394	-1.93204409990922	0.053354062979546	0.0720480572585653	Fgfr4	14186
ENSMUSG00000019864	555.492797154462	-0.906611083505156	0.100216211512618	-9.04655114997041	1.47555109027828e-19	6.52753857593812e-19	Rtn4ip1	170728
ENSMUSG00000108108	4.36092464282376	0.906571212084635	0.768674302862039	1.17939575800721	0.238240623487018	0.287109154822588	NA	NA
ENSMUSG00000044676	524.508408038014	-0.906515869237559	0.153438608378674	-5.90800372094325	3.46278200138736e-09	8.907481727521e-09	Zfp612	234725
ENSMUSG00000030714	372.299838750101	-0.906461353824468	0.131316520224569	-6.90287369992972	5.09609364939825e-12	1.55869245209114e-11	Sgf29	75565
ENSMUSG00000019143	1200.22700111307	0.906390171742341	0.0616191600381329	14.7095509121095	5.59776666713694e-49	6.12853647120079e-48	Hars2	70791
ENSMUSG00000087028	28.8809661037004	-0.906328613001071	0.734797658035986	-1.23343971376224	0.217411755874718	0.264137372101913	Gm13387	329358
ENSMUSG00000052062	1158.73944830821	0.906281349605297	0.0935331088593344	9.68941758333154	3.34430276940955e-22	1.66517935083245e-21	Pard3b	72823
ENSMUSG00000024579	1133.99761327974	-0.906082979435964	0.144434145861096	-6.27332944044515	3.53408031654708e-10	9.69467500567902e-10	Pcyox1l	240334
ENSMUSG00000094551	15.9769604231276	-0.905847958046055	0.440139265286677	-2.05809394773277	0.0395811158874525	0.0545960991459507	NA	NA
ENSMUSG00000033623	1723.3596223303	-0.905835421606517	0.059855617148707	-15.1336744111423	9.71179305788126e-52	1.14483491878125e-50	Pcgf3	69587
ENSMUSG00000091144	25.1876446267714	-0.905666805181855	0.316015653313948	-2.86589222933876	0.00415835782641395	0.00652654260855669	Phf11c	628705
ENSMUSG00000081787	10.9707461601933	0.905627407274203	0.533806892666358	1.69654498605405	0.0897827182563614	0.117038186298471	NA	NA
ENSMUSG00000033147	244.728841617668	-0.905561585614346	0.140687557061181	-6.43668569225739	1.22110424461819e-10	3.44432908433832e-10	Slc22a15	242126
ENSMUSG00000062488	279.927732685639	0.905490648004848	0.534890566305596	1.69285215527155	0.0904836122689403	0.117888906752768	Ifit3b	667370
ENSMUSG00000109005	23.0488468427688	-0.90530772194545	0.34812911976915	-2.60049409984943	0.00930896197997733	0.0140042326157772	NA	NA
ENSMUSG00000023904	1979.58768440781	0.905180101773867	0.118842096523651	7.61666217823519	2.60319459665975e-14	9.01355103567676e-14	Hcfc1r1	353502
ENSMUSG00000074228	10.8450871746605	-0.90509539039339	0.446447680196127	-2.02732689751188	0.042628992507662	0.0584844438293492	NA	NA
ENSMUSG00000089803	5.75723315535226	-0.905011694755808	0.641379570034062	-1.41103916781719	0.158233065284999	0.197324355477144	NA	NA
ENSMUSG00000003123	777.099055059893	0.904873144304462	0.140760048092956	6.42847993137155	1.28886264877198e-10	3.62986144340768e-10	Lipe	16890
ENSMUSG00000103713	69.2014021300472	0.904851049463117	0.29554505440063	3.06163488777767	0.00220131783420062	0.00355920211706329	NA	NA
ENSMUSG00000042439	2599.95657767159	-0.904597392328285	0.0869990058094741	-10.3977899966964	2.53750041385007e-25	1.41946274423441e-24	Zfp532	328977
ENSMUSG00000043881	615.005021637125	0.904397392085531	0.102941091111535	8.78558195099788	1.55557092843339e-18	6.60493913245738e-18	Kbtbd7	211255
ENSMUSG00000017715	1844.8356607869	-0.904329287520823	0.126577106142774	-7.14449330592829	9.03284595075061e-13	2.88696325928499e-12	Pgs1	74451
ENSMUSG00000002059	2023.66933927288	-0.904126330408546	0.118033131529341	-7.65993682192355	1.8602457214964e-14	6.49224574943463e-14	Rab34	19376
ENSMUSG00000031010	6030.92800925279	0.903765620020474	0.126108785710112	7.16655556495465	7.69081926961855e-13	2.46629264172984e-12	Usp9x	22284
ENSMUSG00000040265	855.057361400149	-0.903722637595542	0.220932960712576	-4.09048353256464	4.30474776762949e-05	8.21791682868138e-05	Dnm3	103967
ENSMUSG00000030002	5149.08153633939	0.903540949877467	0.0772872542787499	11.6906850723237	1.42234637675078e-31	9.75443724605019e-31	Dusp11	72102
ENSMUSG00000035898	611.422035949936	-0.903444231297618	0.147555560782187	-6.12273930245997	9.19801227368154e-10	2.46473077670249e-09	Uba6	231380
ENSMUSG00000075389	501.459939351858	0.903184675471961	0.120477687694849	7.49669663116036	6.54462106811242e-14	2.21647593603012e-13	NA	NA
ENSMUSG00000092536	137.818736386773	-0.902787393876826	0.322910147895709	-2.79578514258524	0.00517738074549753	0.00804316933829307	NA	NA
ENSMUSG00000061988	2.94355040589278	0.90277681472118	0.886053806267015	1.01887358119325	0.308262987426	0.362488634416756	NA	NA
ENSMUSG00000004891	24279.7668555601	-0.902667442848553	0.16209978574097	-5.56859121511109	2.56807181559459e-08	6.2555910901918e-08	Nes	18008
ENSMUSG00000034544	1566.77652550345	0.902557049837006	0.0705788246835291	12.7879297209044	1.91507697427859e-37	1.56722481772154e-36	Rsrc1	66880
ENSMUSG00000069895	2558.11667063294	0.902531881995325	0.0472745636620174	19.0912789475508	2.98374294303627e-81	6.68315837791397e-80	Atxn1l	52335
ENSMUSG00000063801	2425.03577385588	0.902440050478202	0.0492962985862578	18.3064464545777	7.35135351700068e-75	1.45261952184403e-73	Ap3s2	11778
ENSMUSG00000030276	2573.07270122383	0.90225559543468	0.147482374471138	6.11771812509874	9.49247798360215e-10	2.54208676092249e-09	Ttll3	101100
ENSMUSG00000048668	998.833667702382	-0.902245280882728	0.0721737811753799	-12.5010116719575	7.37072682008247e-36	5.71881993000254e-35	Rhno1	72440
ENSMUSG00000059743	547.881305378661	-0.902206067308687	0.136426611542022	-6.61312376750479	3.76293580910924e-11	1.09397973714683e-10	Fdps	110196
ENSMUSG00000089607	2.17525038288383	0.901962938646499	1.14328882803113	0.788919577041419	0.430159012735285	0.487600314576413	NA	NA
ENSMUSG00000022019	1102.63159106649	0.901785033170614	0.0870017334467459	10.3651386868355	3.57239859234483e-25	1.98373298634301e-24	Tdrd3	219249
ENSMUSG00000105147	15.3646691817754	0.901298932459947	0.415236882635347	2.17056569430864	0.0299640176636955	0.0420541236666058	NA	NA
ENSMUSG00000032558	1018.55199688152	0.900995138671647	0.112044611203488	8.04139644909223	8.88203865730916e-16	3.31913325539208e-15	Nphp3	74025
ENSMUSG00000032606	1192.58931929993	0.900792052793868	0.0904600411328975	9.95790010166465	2.32930527877845e-23	1.21025833271693e-22	Nicn1	66257
ENSMUSG00000026380	998.550249025927	-0.900612378582356	0.207210338121106	-4.34636797926551	1.3841029443092e-05	2.75379337154165e-05	Tfcp2l1	81879
ENSMUSG00000109104	3.51218622341489	0.90041516096401	0.68766973100367	1.30937152003162	0.19040853382451	0.234008988966159	NA	NA
ENSMUSG00000014599	10836.0802193533	-0.900194137095849	0.139212933545335	-6.46631109747211	1.00424226931538e-10	2.84798856268287e-10	Csf1	12977
ENSMUSG00000018698	23.3306642250524	-0.900149071156819	0.800272424781812	-1.12480330857612	0.260672392133652	0.31140947492811	Lhx1	16869
ENSMUSG00000092074	234.808799725185	0.899913924787026	0.125547124976797	7.16793733789879	7.61361340410162e-13	2.44224711428212e-12	Dynlt1a	100310872
ENSMUSG00000024096	2441.51052214718	0.899841738569026	0.0604058218907444	14.8966061615148	3.4675061227017e-50	3.91931646266073e-49	Ralbp1	19765
ENSMUSG00000012296	2606.65925048122	0.899622107568227	0.102615503626019	8.76692191510253	1.83617035753912e-18	7.77233120134986e-18	Tjap1	74094
ENSMUSG00000026972	180.512405770822	-0.899561363360804	0.185185319704117	-4.85762783355664	1.18800437654874e-06	2.57537689087465e-06	Arrdc1	215705
ENSMUSG00000020561	326.056695717313	-0.899557451779443	0.136770493147059	-6.57713101035773	4.79612169782501e-11	1.38427928630381e-10	Twistnb	28071
ENSMUSG00000036602	5.04860379102433	-0.899522047058993	0.788933395661247	-1.14017488929475	0.254213446783848	0.304305516789142	Alx1	216285
ENSMUSG00000100228	23.8926394475187	-0.899494567688276	0.330289931325064	-2.72334843535697	0.0064623860394065	0.00992993066041111	NA	NA
ENSMUSG00000106930	15.0100982915866	0.899443447657155	0.59288382200836	1.51706525674852	0.129250209031394	0.163916359404757	NA	NA
ENSMUSG00000030357	6221.92988456706	-0.899344927725057	0.114435720639428	-7.8589528051191	3.87358138123241e-15	1.39944432242387e-14	Fkbp4	14228
ENSMUSG00000023737	9.3070048123674	-0.899328172305702	0.651192180652481	-1.38104878870719	0.167263960011693	0.207667024146058	NA	NA
ENSMUSG00000005982	2083.68352433885	0.899009258098992	0.0606557445184334	14.8215023199621	1.0637838762548e-49	1.18652401588562e-48	Naa60	74763
ENSMUSG00000060198	18.3296145339153	-0.898899671982211	0.407889720178707	-2.20378113865772	0.0275397396633107	0.0388427177368205	NA	NA
ENSMUSG00000109165	13.2355563001721	0.89888314358353	0.418319785803153	2.14879423371697	0.0316507147057352	0.0442305000246443	NA	NA
ENSMUSG00000086049	3.34156910876609	-0.898809749883044	0.765457070271748	-1.1742131398224	0.240309664233237	0.289301131503229	NA	NA
ENSMUSG00000041632	961.74469558635	-0.897837950868236	0.0962585164524628	-9.32736119314319	1.08539460796986e-20	5.06248688620712e-20	Mrps27	218506
ENSMUSG00000000901	536.547993456861	0.897732870232679	0.1726863489775	5.19863252392723	2.00759968814676e-07	4.59989446795085e-07	Mmp11	17385
ENSMUSG00000057133	3522.7906734529	0.897628976572997	0.0803405682270019	11.1727984551559	5.54072410488089e-29	3.50248362360609e-28	Chd6	71389
ENSMUSG00000098111	4.56630295219578	0.897545389276057	0.645093845183772	1.39134080409706	0.164122105930007	0.204054491801055	NA	NA
ENSMUSG00000101037	29.7744415722147	0.897458117546428	0.281256686091396	3.19088633951548	0.00141837066946439	0.00234136118399376	NA	NA
ENSMUSG00000023017	508.877181595539	0.897434003316882	0.15599990529289	5.75278556504218	8.77848069691097e-09	2.20243841462919e-08	Asic1	11419
ENSMUSG00000079511	75.6206657838802	0.89720963215794	0.199156124313701	4.50505669986176	6.63552227703996e-06	1.35541815555823e-05	NA	NA
ENSMUSG00000055884	523.01971755734	-0.897066700772025	0.107557316297924	-8.34035964868469	7.40649232940874e-17	2.92597727353647e-16	Fancm	104806
ENSMUSG00000018923	285.784456382986	-0.897060199073936	0.127732768284692	-7.02294494294964	2.17239834063065e-12	6.79392381706196e-12	Med11	66172
ENSMUSG00000020455	1296.45604827494	-0.897048663996341	0.0959117156040924	-9.35285807730943	8.53106713438168e-21	4.00369795266486e-20	Trim11	94091
ENSMUSG00000040717	1655.10250727361	-0.896792049216536	0.124492361974944	-7.20359092710463	5.86471407072316e-13	1.89257397967396e-12	Il17rd	171463
ENSMUSG00000097013	16.8149613697408	0.896754261549122	0.549800752855854	1.6310531713372	0.102879100560648	0.132810203667183	NA	NA
ENSMUSG00000035629	3172.79249814618	0.896710321063334	0.0839523666208156	10.6811797827388	1.24676980397399e-26	7.28403959125778e-26	Rubcn	100502698
ENSMUSG00000093536	14.7903527491756	0.896634913333586	0.432528266217369	2.0730088259318	0.038171458186778	0.0527576708226238	Smim17	100042450
ENSMUSG00000067215	90.8911859371592	-0.896357089144327	0.275170880833032	-3.25745619024354	0.0011241560944648	0.00187242888596688	Usp51	635253
ENSMUSG00000063714	249.105045652741	0.89610102364659	0.126493527493124	7.08416502729991	1.39885132757139e-12	4.42576821032775e-12	NA	NA
ENSMUSG00000104965	42.6602025793579	0.895905191305098	0.249456099999462	3.59143428966872	0.000328863098661298	0.000579107939323987	NA	NA
ENSMUSG00000090093	114.260024456793	0.895823928817492	0.199810482141407	4.48336803563444	7.34740471402079e-06	1.4943032560272e-05	Gm14391	665001
ENSMUSG00000099465	3.36812226084264	0.89580984587781	0.718530070837428	1.24672561697211	0.212498122522798	0.25866828686463	NA	NA
ENSMUSG00000103032	8.09457473772172	0.895775277787202	0.49536945942484	1.80829734402129	0.0705602350305277	0.0935001835921955	NA	NA
ENSMUSG00000038774	845.566271922218	-0.895721899378967	0.123132881978682	-7.27443299454361	3.478784932653e-13	1.13596881149033e-12	Ascc3	77987
ENSMUSG00000041945	336.30517007072	0.895598877682776	0.164441966786708	5.44629144970291	5.14308401697877e-08	1.22849206549706e-07	Mfsd9	211798
ENSMUSG00000092240	4.64142475836307	0.895519059399473	0.670997041161153	1.33460955036372	0.182004170633197	0.224534144142566	NA	NA
ENSMUSG00000084830	11.9985957695974	0.895362447535733	0.428891298527777	2.08762092075352	0.0368320433046038	0.0510219699616731	NA	NA
ENSMUSG00000093930	22372.9066702469	0.895344207526134	0.141826383911758	6.31295942850239	2.73749283472762e-10	7.56425176779049e-10	Hmgcs1	208715
ENSMUSG00000034757	1978.22237462175	0.895227978903965	0.0904491956238833	9.89757811254187	4.2647760914608e-23	2.20027999665809e-22	Tmub2	72053
ENSMUSG00000028136	4967.73855084174	0.895060851554175	0.0737755327746307	12.1322180659597	7.12918869637438e-34	5.24789491542494e-33	Snx27	76742
ENSMUSG00000042846	59.2898146368381	-0.894911746499686	0.298893534651858	-2.99408198153919	0.00275271969151053	0.00440246814044406	Lrrtm3	216028
ENSMUSG00000029833	1729.55037728193	0.894843256226121	0.114002434382859	7.84933463105647	4.18250270282425e-15	1.50906620507647e-14	Trim24	21848
ENSMUSG00000072592	3.92135245736297	0.894826227034295	0.766137952836441	1.16797010736959	0.242818822862534	0.292017842195745	Gm10373	100038728
ENSMUSG00000020903	804.510822037068	0.894723585573213	0.0787048394905995	11.3680885618232	6.02934762229749e-30	3.94764169561212e-29	Stx8	55943
ENSMUSG00000085024	60.3447475784553	-0.894675920087547	0.291912175089511	-3.0648804552712	0.00217757017318345	0.00352287950341333	C230035I16Rik	320842
ENSMUSG00000101135	7.39880157419676	0.894452308723624	0.541315302564439	1.6523684153879	0.0984594701577255	0.127486737641467	NA	NA
ENSMUSG00000109539	18.5868179818528	0.894244727316218	0.349384681013813	2.5594846480429	0.010482748575522	0.0156745447056784	NA	NA
ENSMUSG00000075470	1763.51031003941	-0.894243332621307	0.119107749751874	-7.50785179372626	6.01054953048366e-14	2.04157991704e-13	Alg10b	380959
ENSMUSG00000030982	3325.88454741753	0.894038243190213	0.0455207497127743	19.6402354713267	7.0072535308836e-86	1.68273641348749e-84	Vps35l	71517
ENSMUSG00000037533	1347.53673377621	0.893918810856262	0.102840437508867	8.69228906945467	3.5520890194989e-18	1.48638453676346e-17	Rapgef6	192786
ENSMUSG00000108231	35.825216312189	0.893896820960831	0.293696429419185	3.04360806404287	0.00233759468375294	0.00376927922404809	NA	NA
ENSMUSG00000056411	25.7239753055731	-0.893855859138527	0.373044647460692	-2.39610959498544	0.0165701350026013	0.024136894659957	Gm12500	791415
ENSMUSG00000085287	98.6479336596451	0.893711859051336	0.151285443520828	5.90745440045128	3.47434453892715e-09	8.93513255545954e-09	4833418N02Rik	74597
ENSMUSG00000024594	1575.27609113064	-0.893642080884588	0.107227629078407	-8.33406546955488	7.81126959075267e-17	3.08145469870033e-16	Prrc1	73137
ENSMUSG00000021782	5626.61671605635	0.893546497102786	0.106012851702322	8.42866202308955	3.49639816089784e-17	1.40373390808347e-16	Dlg5	71228
ENSMUSG00000020170	1775.38832887373	0.893445819875426	0.0939030348674126	9.51455744893587	1.82487969611331e-21	8.79536774790476e-21	Frs2	327826
ENSMUSG00000045055	33.0052333895957	-0.893388918784006	0.304711681109614	-2.93191555876923	0.00336878330010795	0.00533724677001024	NA	NA
ENSMUSG00000015291	9048.0155572412	0.89335407316001	0.0684564281929217	13.0499661864097	6.35756132889363e-39	5.41452306510774e-38	Gdi1	14567
ENSMUSG00000028868	3741.91527759024	-0.893350820675706	0.0755465459077951	-11.8251709583923	2.89313124213528e-32	2.04210641771405e-31	Wasf2	242687
ENSMUSG00000087589	81.7846875133412	-0.893343696166041	0.229884093265992	-3.88606137760206	0.000101883757130591	0.000188046349889163	NA	NA
ENSMUSG00000050022	123.066269068732	-0.893217817494521	0.241303759197071	-3.7016324174421	0.000214216809913673	0.000383554918858633	Amz1	231842
ENSMUSG00000021143	9983.95693864665	-0.893119167214748	0.132731336208433	-6.72877402373356	1.71098532459676e-11	5.08665681739475e-11	Pacs2	217893
ENSMUSG00000022884	8388.81164396696	0.892825062977861	0.116170103231368	7.68549771536039	1.52403326502622e-14	5.34831471946877e-14	Eif4a2	13682
ENSMUSG00000047347	12.3040901568091	0.892788256334825	0.456735712427568	1.95471523693565	0.0506166906354419	0.0686331714490938	Tdg-ps	545124
ENSMUSG00000031938	1891.80906921928	0.892615336267144	0.0818507248612793	10.9054053923157	1.08608074958373e-27	6.5851137722415e-27	4931406C07Rik	70984
ENSMUSG00000022897	2944.39492064519	0.89242585096607	0.0569868076104413	15.6602183625839	2.82924163534089e-55	3.6633427491659e-54	Dyrk1a	13548
ENSMUSG00000095193	29.3044746889028	0.892378890012987	0.404233968186985	2.207580164565	0.0272735531140904	0.0384994078488955	Gm20939	100044193
ENSMUSG00000020886	2736.41951197027	-0.89224739153277	0.108698679932498	-8.20844735268964	2.24067016606395e-16	8.63910257219218e-16	Dlg4	13385
ENSMUSG00000071014	1416.59117656857	-0.891605028415501	0.0815722053243804	-10.9302552857305	8.26156752103526e-28	5.02717870782907e-27	Ndufb6	230075
ENSMUSG00000053198	307.793941600391	0.891556683763713	0.151268227473508	5.89387936022357	3.77232626076578e-09	9.68333235137926e-09	Prx	19153
ENSMUSG00000039713	943.947181485076	0.891499687403256	0.174307400556815	5.11452574334431	3.14530194558989e-07	7.10295165986092e-07	Plekhg5	269608
ENSMUSG00000022390	8814.38148793978	0.891358690675236	0.0749938083154833	11.8857637809974	1.40346258205999e-32	9.98649071101169e-32	Zc3h7b	20286
ENSMUSG00000025646	19.414708030538	0.891262710565487	0.360280863169112	2.47379975368589	0.0133684604115686	0.0197422663232338	Atrip	235610
ENSMUSG00000036040	73.1478570299926	0.891213869856472	0.622311367228561	1.43210282952963	0.152114394818502	0.190331393277544	Adamtsl2	77794
ENSMUSG00000020484	2395.39648010551	-0.891124747951759	0.108598645126758	-8.20567095392051	2.29306647536933e-16	8.83801958661468e-16	Xbp1	22433
ENSMUSG00000066270	5.99586781658604	0.890666438605577	0.54110628508933	1.64601015206936	0.0997616688980997	0.129051168650532	NA	NA
ENSMUSG00000106600	1.75499030893326	0.89040336554729	1.338266965322	0.665340614854863	0.50583265864987	0.562539781785282	Mir6915	102465979
ENSMUSG00000074884	6852.19594318157	0.890321936368219	0.0852887014532196	10.4389200585561	1.64673357203456e-25	9.26124309657417e-25	Serf2	378702
ENSMUSG00000020091	1881.25099899139	0.890199459402515	0.0855144880168408	10.4099256166651	2.23396137084031e-25	1.25253465683782e-24	Eif4ebp2	13688
ENSMUSG00000030424	137.507664592216	0.890138119404703	0.175989040537656	5.05791790605416	4.23858818154553e-07	9.49867395340131e-07	Zfp939	233147
ENSMUSG00000074922	450.091019796524	-0.88980824532375	0.126890233592642	-7.01242499229938	2.34222437703629e-12	7.30839196771065e-12	Fam122a	68034
ENSMUSG00000085236	3.30655455271524	0.889766034349549	0.645755071667676	1.37786921603528	0.168243670928131	0.208718280335582	2610206C17Rik	72495
ENSMUSG00000009739	2228.06054258666	0.889529043166677	0.085290856141762	10.4293599971396	1.82110746672717e-25	1.02314483166444e-24	Pou6f1	19009
ENSMUSG00000021156	5518.90038273107	0.88932321092395	0.0423426266283833	21.003024180078	6.15407679416712e-98	1.84479576259528e-96	Zmynd11	66505
ENSMUSG00000087354	3.94436318836042	0.889088057941621	1.06876041330171	0.831887153450016	0.405472643740347	0.463021016573467	4930404I05Rik	67394
ENSMUSG00000111080	447.288906898982	0.888927592300299	0.141979723059368	6.26094750113438	3.82645340164096e-10	1.04770916628357e-09	Gm20300	100504586
ENSMUSG00000029463	1830.74733740011	-0.888323879013785	0.104251196840368	-8.52099453950641	1.58188995214768e-17	6.43206290128441e-17	Fam216a	68948
ENSMUSG00000068015	738.026104188997	0.888263625824242	0.0905859949192922	9.80575006782939	1.06353886266314e-22	5.3998592327683e-22	Lrch1	380916
ENSMUSG00000042903	1365.19537538194	0.888211611430122	0.0840774141417478	10.5642118099953	4.3662103856055e-26	2.50885828459492e-25	Foxo4	54601
ENSMUSG00000036246	297.959373282282	-0.888086693860803	0.15825079533812	-5.6118940316433	2.00123982361261e-08	4.90827577232279e-08	Gmip	78816
ENSMUSG00000050248	984.604373920673	-0.887948925301647	0.100373296142733	-8.84646573764966	9.03346488684478e-19	3.87226539131175e-18	Evc2	68525
ENSMUSG00000038633	4497.40553201874	0.887930675919209	0.0977806197757746	9.08084524270111	1.07734913278802e-19	4.80466663177412e-19	Degs1	13244
ENSMUSG00000035517	2232.73493006083	0.8879163340167	0.127547413901316	6.96146089409299	3.36762045795156e-12	1.04235419527496e-11	Tdrd7	100121
ENSMUSG00000027546	4802.87711458301	0.887687424641685	0.108951453089716	8.14755011950797	3.71370988895876e-16	1.4147251627963e-15	Atp9a	11981
ENSMUSG00000036231	2.53118237192775	0.887664194058955	1.53158066179735	0.579573910927591	0.562201990675436	0.61646111787571	Agr3	403205
ENSMUSG00000027670	7.47061218619946	0.887146411052771	1.03972687334926	0.853249477139145	0.393520971037715	0.45089619317994	Ocstamp	74614
ENSMUSG00000024778	605.30346262467	-0.886907359419438	0.170553075006024	-5.20018392742619	1.99091412330417e-07	4.56261535579501e-07	Fas	14102
ENSMUSG00000034563	172.883368260178	0.886906522443528	0.189116060408886	4.68974724053556	2.73542734487165e-06	5.765519908764e-06	Ccpg1	72278
ENSMUSG00000036053	5531.7017980476	0.886810795249771	0.126894803011614	6.98855094300909	2.77739828776199e-12	8.63437642572076e-12	Fmnl2	71409
ENSMUSG00000104951	8.89814803664954	0.886653206058644	0.4588809472911	1.93220749585007	0.0533339003686958	0.0720286289367765	NA	NA
ENSMUSG00000031845	16.9442125818364	-0.886218282296525	0.348803120772016	-2.54074069158278	0.011061792621364	0.0164921135343487	Bco1	63857
ENSMUSG00000097239	11.855507672955	-0.886186869144968	0.474172460915185	-1.86891256281431	0.0616349802017425	0.082448887128509	NA	NA
ENSMUSG00000110419	39.5664965065267	0.886182454586455	0.266692432347824	3.32286314532797	0.000890986150339679	0.00150008724859503	NA	NA
ENSMUSG00000026520	1850.2114193974	-0.885988595716774	0.13209677207229	-6.70711768211805	1.98506174404532e-11	5.87602878915638e-11	Pycr2	69051
ENSMUSG00000111128	489.560737826708	0.885968890219369	0.0917299497542506	9.65844735108791	4.52672425811666e-22	2.24156875899569e-21	NA	NA
ENSMUSG00000039168	1628.40765622643	0.885624310049426	0.154608983473261	5.72815557126144	1.01528438996987e-08	2.53653711208732e-08	Dap	223453
ENSMUSG00000018196	1241.60576891105	0.88522065049173	0.0781754873799237	11.3235066407666	1.00374876188837e-29	6.51369508120882e-29	Glrx2	69367
ENSMUSG00000035829	732.573173825663	0.885205559334574	0.123884387817389	7.14541658501318	8.97233633293481e-13	2.86845840598831e-12	Ppp1r26	241289
ENSMUSG00000069306	5.74077849993213	-0.884976454380933	0.686289591936489	-1.2895087799362	0.197221265955508	0.24166533999779	Hist1h4m	100041230
ENSMUSG00000085049	8.92884596212438	-0.88469215000406	0.530725397331771	-1.66694896165109	0.0955245539619087	0.12394951129119	NA	NA
ENSMUSG00000025034	4006.34770861753	-0.884275287991743	0.134012980050457	-6.59843014951837	4.15534173374778e-11	1.20455572448074e-10	Trim8	93679
ENSMUSG00000103570	6.98687637910059	0.883864054001577	0.4691275320103	1.88405922418165	0.0595569649563037	0.0798636147311645	NA	NA
ENSMUSG00000024578	6.02137451224129	0.883817095059247	0.589772602677401	1.49857265503173	0.133984531073497	0.169453781508245	Il17b	56069
ENSMUSG00000029456	241.146287019553	-0.883630929987159	0.156829033303964	-5.63435807370258	1.75711596634755e-08	4.32692022061578e-08	Acad10	71985
ENSMUSG00000033970	690.759090050248	-0.883553424233469	0.125211570458724	-7.05648384567408	1.70768482884873e-12	5.37270314208092e-12	Rfc3	69263
ENSMUSG00000019813	314.698984487984	-0.883469431304731	0.110030082427278	-8.0293444466757	9.79948722664666e-16	3.6538967050926e-15	Cep57l1	103268
ENSMUSG00000034473	526.993357521251	0.883438446828393	0.124280090423264	7.10844708770042	1.17355872490077e-12	3.73016141505058e-12	Sec22a	317717
ENSMUSG00000032258	770.103043126526	-0.883329345255877	0.110086321028147	-8.0239700719041	1.02381256054063e-15	3.8142138678805e-15	Lca5	75782
ENSMUSG00000022517	4503.34964372854	0.88306459807298	0.0842461456398718	10.4819584488509	1.04555807375481e-25	5.91504828903566e-25	Mgrn1	17237
ENSMUSG00000049191	360.463207748113	0.882865400804211	0.155462602409237	5.67895678524775	1.35518709164117e-08	3.35937792922286e-08	Rtl5	331474
ENSMUSG00000002083	629.311113249241	-0.882706155484334	0.15034502638687	-5.87120290373253	4.32644362145729e-09	1.10746674853543e-08	Bbc3	170770
ENSMUSG00000110617	18.1968483277417	-0.882697099873638	0.375122635525764	-2.3530894067122	0.0186181569041163	0.0269213451996675	NA	NA
ENSMUSG00000037419	4925.817295503	-0.88223995691596	0.137483717158785	-6.41705050713046	1.38939838313395e-10	3.90150168339966e-10	Endod1	71946
ENSMUSG00000045817	5025.16743011765	-0.88216242867152	0.14430649180974	-6.11311672543879	9.77038513670373e-10	2.6130072128626e-09	Zfp36l2	12193
ENSMUSG00000025860	2679.63239086449	0.88188966459296	0.132060634403348	6.67791479707296	2.42365867127628e-11	7.13587725900493e-11	Xiap	11798
ENSMUSG00000096549	11.2815115009845	0.88174253470289	0.620420011675885	1.42120260163936	0.155257868586012	0.193944351702129	Prickle4	381104
ENSMUSG00000001552	2772.5582834621	-0.881660966743853	0.225167978299085	-3.9155699376257	9.0190894377658e-05	0.00016740703853356	Jup	16480
ENSMUSG00000047613	532.686997646552	-0.881007590802805	0.106324892623545	-8.28599558451576	1.17125129286514e-16	4.58342024187456e-16	A430005L14Rik	97159
ENSMUSG00000034908	6170.93530041986	0.880953136130302	0.0914373840815888	9.63449627281807	5.71717121051194e-22	2.8185641240426e-21	Sidt2	214597
ENSMUSG00000097414	4.23447079626221	0.880782376331642	0.97283604026239	0.905375972804298	0.365266240278052	0.422020985257631	NA	NA
ENSMUSG00000020491	348.710151641891	0.880627683012227	0.117020653387422	7.52540391392893	5.25575930311455e-14	1.79157305565213e-13	2810021J22Rik	69944
ENSMUSG00000015214	1100.1849280188	0.880611869116658	0.0826043131563128	10.6606039741565	1.55583756483477e-26	9.05978160663083e-26	Mtmr1	53332
ENSMUSG00000035184	923.035123490221	0.880385102025288	0.154831279097924	5.68609332141783	1.29978386524417e-08	3.22786515269102e-08	Fam124a	629059
ENSMUSG00000107216	13.3855625757387	-0.880048314743387	0.438366279025155	-2.00756389542656	0.0446896544298496	0.0610941191306592	NA	NA
ENSMUSG00000020875	9.34869535949554	0.879924192491257	0.874935112575197	1.00570222847884	0.314558830884755	0.36912155893355	Hoxb9	15417
ENSMUSG00000038910	392.438079471321	-0.879519372287806	0.154626070905294	-5.68804062043651	1.2850525978083e-08	3.19236413020256e-08	Plcl2	224860
ENSMUSG00000020420	140.00858501442	0.879462103874993	0.16007987650542	5.49389544191217	3.9316332006678e-08	9.46218798666741e-08	Zfp607a	545938
ENSMUSG00000029767	14540.4275797671	-0.879262752560187	0.100907025748276	-8.71359299355043	2.94391972651473e-18	1.23518709472424e-17	Calu	12321
ENSMUSG00000087307	85.8843345169792	0.879143664112914	0.224019316608017	3.9244100795612	8.69425260938264e-05	0.000161555021214346	NA	NA
ENSMUSG00000022009	502.221322635886	-0.879063404808554	0.103896250400278	-8.46097334044118	2.65155020850144e-17	1.06844879390064e-16	Nufip1	27275
ENSMUSG00000091223	18.4363787144024	0.878691827379778	0.446106172211962	1.9696921542755	0.0488736627132088	0.0664172794110543	NA	NA
ENSMUSG00000029712	46.0215192832114	0.878638754099384	0.286910527159965	3.06241378731114	0.00219559711571888	0.00355073639682719	Actl6b	83766
ENSMUSG00000089992	9.49369528466324	0.878390288488606	0.580797432260688	1.5123866596131	0.130435526650082	0.165314635005032	G6pd2	14380
ENSMUSG00000000384	1391.09073761047	-0.878140508025695	0.122356206276573	-7.17691839873453	7.13002137943105e-13	2.29180748639904e-12	Tbrg4	21379
ENSMUSG00000026433	581.970008731557	-0.878038186014775	0.134610538558124	-6.52280419809512	6.90049207307192e-11	1.97479177287847e-10	Rab29	226422
ENSMUSG00000006958	270.385364513496	0.877784634930019	0.180878845950206	4.85288719263314	1.21676910489551e-06	2.63617309622057e-06	Chrd	12667
ENSMUSG00000061742	152.146897769562	0.877598275410423	0.257467080435856	3.40858440591617	0.000653008800690162	0.00111523102577063	Slc22a12	20521
ENSMUSG00000054514	41.6117112267893	0.877295035879653	0.271108535236062	3.23595505805735	0.00121236470546222	0.00201339956716207	Atad3aos	70448
ENSMUSG00000047694	1817.61433938069	0.877194822640786	0.115897438508726	7.56871621951113	3.769305393929e-14	1.29431078951089e-13	Yipf6	77929
ENSMUSG00000018893	73.9662200762366	0.877065082347118	0.250834128507026	3.49659389480786	0.000471238621484287	0.000817247531955346	Mb	17189
ENSMUSG00000050357	66.4469700912341	-0.877005375543932	0.224338053983794	-3.90930276861225	9.25628931694094e-05	0.000171534490310486	Carmil2	234695
ENSMUSG00000058743	46.0372470844924	-0.876908595640463	0.314849384914493	-2.78516852074719	0.00534999100121139	0.00829671457439433	Kcnj14	211480
ENSMUSG00000111465	14.8367413761214	0.876724060095071	0.449464896185069	1.95059518003844	0.0511052210386756	0.0692528536467973	NA	NA
ENSMUSG00000066151	2200.26541467195	0.876423067491439	0.0548263953471142	15.9854220205919	1.61469706923008e-57	2.19961182282657e-56	Fkbp15	338355
ENSMUSG00000047044	886.571428798662	-0.875821641181568	0.0992056462259052	-8.82834470113928	1.0623621932603e-18	4.53884590171272e-18	D030056L22Rik	225995
ENSMUSG00000040749	268.443187675517	-0.875795574140903	0.135799585199673	-6.44917709323764	1.12459093091778e-10	3.17658266166042e-10	Siah1b	20438
ENSMUSG00000024007	1153.59171365703	-0.875407893055238	0.123273026954493	-7.10137419906465	1.23522420191368e-12	3.92162713316708e-12	Ppil1	68816
ENSMUSG00000003161	1895.5263991919	-0.875240486302067	0.0598106427811927	-14.6335241623132	1.71660206939296e-48	1.85350846539418e-47	Sri	109552
ENSMUSG00000036327	1526.77593293019	-0.875046962330446	0.0746397961804425	-11.7235979612673	9.64852815300968e-32	6.66269984619993e-31	Qsox2	227638
ENSMUSG00000105327	4.34976793731226	-0.874619451721782	0.728037861129939	-1.20133786773719	0.229620166945204	0.277710476017557	NA	NA
ENSMUSG00000097750	142.67002633397	0.874604008906468	0.192360824295732	4.54668465945991	5.44975562600907e-06	1.12154613065746e-05	NA	NA
ENSMUSG00000021927	42.1992086882045	-0.874554725067883	0.315948190754809	-2.76803207189934	0.00563959055606348	0.00872052943619865	Hnrnpa1l2-ps2	545091
ENSMUSG00000101634	3.20491746665387	-0.874442233494908	0.879136824763897	-0.99465999928936	0.319901655454088	0.374790673169431	1700066B17Rik	73426
ENSMUSG00000037601	1138.14271119997	-0.874432889143435	0.115946587907857	-7.5416871244055	4.63929752782905e-14	1.58709768922603e-13	Nme1	18102
ENSMUSG00000109271	5.09145181144064	0.874298898164153	0.906150488030587	0.964849558338086	0.334620169332338	0.389769348003576	NA	NA
ENSMUSG00000075288	6.04825915354296	0.874259499584517	0.605035394462018	1.44497248853001	0.148465613397327	0.186211251965264	NA	NA
ENSMUSG00000034653	641.457692232206	-0.874182830928571	0.123805354046803	-7.06094528511342	1.65373707500793e-12	5.20744694026215e-12	Ythdc2	240255
ENSMUSG00000055150	88.8743741868135	0.873957544791347	0.161783089874091	5.40203271844733	6.58899278662898e-08	1.56265449002265e-07	Zfp78	330463
ENSMUSG00000029111	851.316152559133	-0.873888813357856	0.0842506249828878	-10.372490572448	3.30788986405595e-25	1.84057391701447e-24	Nelfa	24116
ENSMUSG00000052675	183.599128478356	0.873763701406774	0.156732270175707	5.57488065748827	2.47699614986321e-08	6.04207775321317e-08	Zfp112	57745
ENSMUSG00000029253	992.374503924143	-0.873649526332806	0.0872089890800209	-10.0178838850106	1.27197094514407e-23	6.68796783384796e-23	Cenpc1	12617
ENSMUSG00000020766	1242.82320146726	-0.873551537094596	0.233832736478691	-3.73579657942463	0.000187121892704911	0.00033679794793619	Galk1	14635
ENSMUSG00000035759	195.389755728619	0.873455635646106	0.153683725029768	5.68346215890409	1.31994940543128e-08	3.27535271434688e-08	Bbs10	71769
ENSMUSG00000104878	2.12209315418511	0.873249424812656	1.79019404331307	0.487795961602328	0.625694372159406	0.676194296648565	NA	NA
ENSMUSG00000037343	2240.78908176068	0.87324563797327	0.0809497190937117	10.7875067109542	3.94343011711264e-27	2.34693905642784e-26	Taf2	319944
ENSMUSG00000097333	288.324110332945	0.873062475814436	0.109426325429148	7.97854147427927	1.48072535349229e-15	5.46180597486755e-15	Zfp87	170763
ENSMUSG00000038518	1213.23058289963	0.873026283413415	0.0970449051168687	8.99610631142409	2.33864825435854e-19	1.02630553411264e-18	Jarid2	16468
ENSMUSG00000034248	1353.07790347212	-0.872816871665767	0.0703337877949741	-12.4096383691159	2.31696898735378e-35	1.7757502462199e-34	Slc25a37	67712
ENSMUSG00000043903	255.661839947379	0.872766957409478	0.311824741430967	2.79890220835057	0.00512766642802461	0.00797044527610248	NA	NA
ENSMUSG00000082820	5.97872739431723	0.872378899221104	0.641532907713407	1.35983499635349	0.17388214508782	0.215251401352939	NA	NA
ENSMUSG00000026000	1736.30924707137	0.87237161225352	0.0637941767206099	13.674784394101	1.43632379939602e-42	1.33673624922189e-41	Lancl1	14768
ENSMUSG00000079608	109.378839170768	-0.872269793328242	0.228269790725678	-3.82122308236787	0.000132791464048967	0.000242545871949123	Stard6	170461
ENSMUSG00000040174	621.360495393399	-0.872226788060321	0.082686674437502	-10.5485774339563	5.15719929753525e-26	2.95409645893488e-25	Alkbh3	69113
ENSMUSG00000029338	745.910183648812	-0.872206313152912	0.155630451366304	-5.6043422446936	2.09047286945551e-08	5.12141379870064e-08	Antxr2	71914
ENSMUSG00000015478	2367.18795165949	0.872113021042439	0.105399633351034	8.27434587118402	1.29162728140534e-16	5.04012187077242e-16	Rnf5	54197
ENSMUSG00000054091	3119.11902231309	0.871921140401059	0.0872960421251695	9.98809475406519	1.71852996653261e-23	8.98008536376246e-23	1810037I17Rik	67704
ENSMUSG00000038175	252.213905825884	0.871914911586245	0.220442130882447	3.95530068637924	7.64384522213299e-05	0.000142821608049259	Mylip	218203
ENSMUSG00000000037	229.022344658374	-0.871901691226694	0.170076670814102	-5.12652139210617	2.95144535178527e-07	6.68096309001522e-07	Scml2	107815
ENSMUSG00000038738	206.546675861143	-0.871718742911368	0.219274386894723	-3.97546998195412	7.02404036978017e-05	0.000131688770516365	Shank1	243961
ENSMUSG00000037148	337.939127822202	-0.871602433169709	0.132085192027084	-6.59878991576125	4.14527217452428e-11	1.20179529609212e-10	Arhgap10	78514
ENSMUSG00000024781	1355.29771761784	-0.871281765622672	0.100573041553831	-8.66317406893101	4.58807009529482e-18	1.91152188479168e-17	Lipa	16889
ENSMUSG00000028698	1593.88383657893	0.87120896432656	0.129046176307126	6.75114125236152	1.46686701593798e-11	4.37868074191077e-11	Pik3r3	18710
ENSMUSG00000047786	1183.91990150945	0.87105946074429	0.153073393078278	5.69046940965664	1.26690608050913e-08	3.14835187819805e-08	Lix1	66643
ENSMUSG00000067106	111.906815942268	0.871019166844978	0.274998512672827	3.16735955543604	0.00153829993363361	0.00253077751136054	NA	NA
ENSMUSG00000026634	1907.2172893106	0.870961483295695	0.0660757166008177	13.1812642843879	1.1248973382607e-39	9.75814023434757e-39	Angel2	52477
ENSMUSG00000082755	12.9267951020353	-0.870740234168566	0.482022403763561	-1.80643104422108	0.070851036077026	0.0938402541121455	NA	NA
ENSMUSG00000025810	1929.18399313702	-0.870669809808061	0.11743632372669	-7.41397365123905	1.22570281882901e-13	4.09119976274188e-13	Nrp1	18186
ENSMUSG00000099354	9.59844091917487	0.870542214007958	0.509247354456108	1.70946830924183	0.0873642370859839	0.114115704523263	1700124L16Rik	67934
ENSMUSG00000057969	524.500875391116	0.870533814812726	0.20543598419219	4.23749431354889	2.26028142389837e-05	4.42057532063364e-05	Sema3b	20347
ENSMUSG00000102719	3.760787037648	-0.870384654605065	0.868808580507617	-1.00181406368769	0.31643340353662	0.37112309452416	NA	NA
ENSMUSG00000047676	212.711556476955	-0.869803933515092	0.188325610992058	-4.61861734542187	3.86305496001353e-06	8.03815403753572e-06	NA	NA
ENSMUSG00000099019	2.95026852149844	0.869556357974994	0.891390826224681	0.975505168319756	0.329309739267202	0.384531865210099	NA	NA
ENSMUSG00000081733	4.23839910304848	0.869542159961926	0.718796135368667	1.20972013784679	0.226386299863336	0.274131277796599	NA	NA
ENSMUSG00000097595	18.26139608983	0.869500221795215	0.522266172775954	1.66486030901377	0.0959406284528357	0.124455786650816	NA	NA
ENSMUSG00000109326	6.83138492020668	-0.869443693051783	0.644241924840567	-1.34956087073493	0.177156882655901	0.218984483719516	NA	NA
ENSMUSG00000035671	1086.15848679887	-0.869359196321639	0.148298221414867	-5.8622361618862	4.56674882102492e-09	1.16639744094363e-08	Zswim4	212168
ENSMUSG00000084904	28.8752629568006	-0.869122376384508	0.305995971430165	-2.84030659724833	0.00450701930774315	0.00705110254532148	Gm14827	100503393
ENSMUSG00000060288	669.349929661673	-0.869077690193853	0.094564995872102	-9.19026836705275	3.91862492573768e-20	1.78121525637638e-19	Ppih	66101
ENSMUSG00000087943	20.6049242845018	-0.869008392712582	0.51417716827341	-1.69009525574752	0.0910097323906487	0.118506237799	NA	NA
ENSMUSG00000081572	15.1214405952133	-0.868979013708166	0.369779831409323	-2.34999029123971	0.0187739007505675	0.0271322626408984	NA	NA
ENSMUSG00000035011	1873.45968442249	-0.868821428350723	0.109166991027419	-7.95864592560315	1.73932183071951e-15	6.3867176782085e-15	Zbtb7a	16969
ENSMUSG00000010095	14909.9855218227	0.868715589066814	0.161914297597013	5.3652802869142	8.0823610933766e-08	1.90592101636364e-07	Slc3a2	17254
ENSMUSG00000036615	782.37529711904	0.868498900297659	0.091179763289489	9.52512782403525	1.64838934600969e-21	7.96395318818623e-21	Rfxap	170767
ENSMUSG00000079477	10847.9206451894	0.868490116539499	0.0623199223561963	13.9359948424767	3.82828609039274e-44	3.71222110609884e-43	Rab7	19349
ENSMUSG00000032267	1009.85486227707	0.868064826273108	0.0758595437125653	11.443053619756	2.54758079019145e-30	1.68913677437769e-29	Usp28	235323
ENSMUSG00000030871	385.329295550606	-0.867956336015379	0.116997896075477	-7.41856362490015	1.18397298597836e-13	3.95551747314924e-13	Ears2	67417
ENSMUSG00000081888	15.929947069846	0.867836243517957	0.404169806467492	2.14720701455406	0.0317768045239431	0.0443857177423305	NA	NA
ENSMUSG00000032717	168.871360629007	-0.867731244470735	0.22588489963983	-3.84147521969959	0.000122297084224806	0.000224179013236978	Mdfi	17240
ENSMUSG00000058093	308.051274611321	0.867631598126736	0.186998501540822	4.63977834569615	3.48783070210582e-06	7.27945516882325e-06	Zfp729b	100416706
ENSMUSG00000005892	16.4710087928028	0.867540818378281	0.904827551886502	0.958791337166424	0.337663874160583	0.392960558600206	Trh	22044
ENSMUSG00000035186	3.4337743088814	-0.867443657444272	0.772866266977388	-1.12237225831678	0.261704194690527	0.312421290336572	Ubd	24108
ENSMUSG00000060647	4.4981172344726	0.867293332875181	0.664679232558885	1.30482989446845	0.191950777253377	0.235693457870268	NA	NA
ENSMUSG00000109108	28.8879526647505	-0.867257297127707	0.331306224427784	-2.61769092514212	0.00885269487042892	0.0133644977250385	NA	NA
ENSMUSG00000091315	12.4734167388399	0.867147716590367	0.425422869361104	2.03831946762204	0.0415179942165581	0.0570706841989635	NA	NA
ENSMUSG00000025995	1272.58623282435	-0.867117453163078	0.131015258254015	-6.61844631471773	3.62993685202622e-11	1.05643182052413e-10	Wdr75	73674
ENSMUSG00000009569	1736.37531831719	0.866843254970716	0.0982941861832395	8.81886598414633	1.15624726263458e-18	4.93037475293412e-18	Mkl2	239719
ENSMUSG00000023991	1308.7075734623	-0.866832668422918	0.122093292635361	-7.0997566673197	1.2497673765776e-12	3.96608009323217e-12	Foxp4	74123
ENSMUSG00000004054	1687.39244747662	-0.86657811626604	0.130053366673825	-6.66325015975502	2.67837183328694e-11	7.86264052008202e-11	Map3k11	26403
ENSMUSG00000027194	1763.97584672349	0.866513160936632	0.0735733767956423	11.7775369118025	5.0960512406349e-32	3.56609980606595e-31	Ttc17	74569
ENSMUSG00000025272	729.0744501242	-0.866509895375169	0.161116467313896	-5.37815848262727	7.52515625558919e-08	1.7778709224989e-07	Tro	56191
ENSMUSG00000024006	2627.50631555501	0.866483229604173	0.0788734218387419	10.9857441125822	4.47535214947593e-28	2.7445412442209e-27	Stk38	106504
ENSMUSG00000107932	8.46644000159266	0.866301645717972	0.501861671454935	1.72617614572258	0.0843157281560549	0.110435711419468	NA	NA
ENSMUSG00000024130	5629.23382927575	0.86618429484037	0.0683281802298395	12.6768237047545	7.94881850107381e-37	6.34432941969106e-36	Abca3	27410
ENSMUSG00000022802	462.401402045244	-0.865941951328559	0.112450379011862	-7.70065836093995	1.35366962526293e-14	4.7651686440087e-14	Lmln	239833
ENSMUSG00000037531	570.176664685222	-0.865445891723751	0.10185034683048	-8.49723067869566	1.94167330593036e-17	7.8803818897687e-17	Mrpl47	74600
ENSMUSG00000073982	2247.69819082388	-0.864935641185559	0.114941301440256	-7.5250204264925	5.27120827980925e-14	1.79656056355279e-13	Rhog	56212
ENSMUSG00000106928	67.7198768167616	-0.864779570113214	0.1967911255176	-4.39440329353608	1.11077437183929e-05	2.22570173923261e-05	NA	NA
ENSMUSG00000033379	4246.82001556853	0.864691880494407	0.102851534247429	8.40718504416501	4.19968218111359e-17	1.68056121955216e-16	Atp6v0b	114143
ENSMUSG00000024294	5037.03711614327	0.864220031199077	0.0804710899021626	10.7395094592332	6.63962275875688e-27	3.92394918983768e-26	Mib1	225164
ENSMUSG00000036285	771.545848414795	-0.864140733837954	0.105130781797083	-8.21967381071951	2.04057424252441e-16	7.89254318447259e-16	Noa1	56412
ENSMUSG00000049751	1646.93708582773	-0.8641253946887	0.0972781194074128	-8.88303967996786	6.50577442795355e-19	2.80351797421893e-18	Rpl36al	66483
ENSMUSG00000033214	376.550204951444	-0.863722512412697	0.110210234093137	-7.83704453147955	4.61274498365989e-15	1.66211619425974e-14	Slitrk5	75409
ENSMUSG00000042772	3521.72253742557	0.863628838067274	0.0505444295728647	17.0865285327292	1.86978657014836e-65	3.02539177510088e-64	Smg7	226517
ENSMUSG00000044533	23579.8265628794	-0.863625322177785	0.153022325235548	-5.6437864269047	1.66350411515031e-08	4.10329770118969e-08	Rps2	16898
ENSMUSG00000029636	2848.82116444071	0.863584345460904	0.067882250955307	12.7217988989416	4.47439155701352e-37	3.60659595312759e-36	Wasf3	245880
ENSMUSG00000081026	4.4933166966253	-0.863528741189772	0.679146705602095	-1.27149073104053	0.203554122847745	0.248828636513686	NA	NA
ENSMUSG00000069814	42.1631143265303	0.863430995636461	0.264034406742618	3.27014575974614	0.0010749208045344	0.00179409303745039	Ccdc92b	432582
ENSMUSG00000100862	313.394676574371	0.863312582331123	0.195533061954589	4.41517446564417	1.00928557402e-05	2.02900566495348e-05	NA	NA
ENSMUSG00000025609	3080.23198211471	0.863243422157405	0.101990759042941	8.46393761805375	2.58498127022125e-17	1.04334668351528e-16	Mkln1	27418
ENSMUSG00000072571	21.8284317407888	-0.862955463845673	0.335356000456005	-2.57325189551479	0.0100747852064648	0.0151004949073432	Tmem253	619301
ENSMUSG00000038965	6218.55793749191	0.862598972332904	0.0586529250538008	14.706836386108	5.82684899719352e-49	6.36665106988231e-48	Ube2l3	22195
ENSMUSG00000038174	506.58262302528	0.862591533693708	0.131706440946203	6.54934965592187	5.77881848165515e-11	1.66027691549959e-10	Fam126b	213056
ENSMUSG00000041444	3062.58674810908	0.862525438379082	0.0789504913688745	10.9248900598879	8.76464766096645e-28	5.32887667555107e-27	Arhgap32	330914
ENSMUSG00000056076	6216.80590225814	-0.862119066367219	0.0790063458042356	-10.9120230481663	1.00983667496e-27	6.12790424161727e-27	Eif3b	27979
ENSMUSG00000029048	3119.17802345483	-0.861885095034636	0.0743119727640802	-11.5981996302383	4.2083839942715e-31	2.84964010804708e-30	Rer1	67830
ENSMUSG00000015656	40402.897598688	-0.861761964114268	0.0701563532602302	-12.2834486695416	1.11156865259304e-34	8.37890154491487e-34	Hspa8	15481
ENSMUSG00000044505	125.824145670176	0.86174025675888	0.242273337411855	3.55689266497351	0.00037526739314738	0.000657031906743218	Lingo4	320747
ENSMUSG00000055296	3319.82878344033	-0.861717961718574	0.0818318587058393	-10.5303481473663	6.26025140132807e-26	3.57754236778626e-25	Tmem245	242474
ENSMUSG00000023284	370.366786922236	0.861497471129478	0.13068241640263	6.59229829723398	4.3306934040388e-11	1.25340261020738e-10	Zfp605	675812
ENSMUSG00000025241	1892.29006944082	0.861333212495651	0.0830870337069119	10.3666381391589	3.51680185197561e-25	1.95335407212993e-24	Fyco1	17281
ENSMUSG00000040488	1776.19249585263	-0.86129405818589	0.20742400165212	-4.15233556061851	3.29099220179336e-05	6.35104265325887e-05	Ltbp4	108075
ENSMUSG00000025511	2176.48072396866	0.861149608138458	0.215567142579512	3.99480921736866	6.47463687065889e-05	0.00012176240667493	Tspan4	64540
ENSMUSG00000027642	11051.8633611306	-0.861081585384771	0.0715009003952143	-12.0429474401753	2.11269835976872e-33	1.53665412311149e-32	Rpn2	20014
ENSMUSG00000052241	32.3128056796985	-0.8610043350829	0.289691317323517	-2.97214408439229	0.00295727864925463	0.00471247253318384	NA	NA
ENSMUSG00000071291	87.1827643303956	0.861002451951434	0.179058829612291	4.8084892200833	1.52075227977242e-06	3.26961740151069e-06	Zfp58	238693
ENSMUSG00000102602	164.260311920337	-0.860814194596048	0.189406236745551	-4.54480385327791	5.49864339227664e-06	1.13150113559182e-05	NA	NA
ENSMUSG00000028127	5397.4335925472	0.860594319742644	0.0857110535011515	10.040645687911	1.01010771041231e-23	5.33535978867539e-23	Abcd3	19299
ENSMUSG00000037058	4989.74756527261	0.860484790285518	0.0926683725579193	9.28563615107949	1.60744037742295e-20	7.44682424902265e-20	Paip2	67869
ENSMUSG00000035828	2550.32362371102	0.860443766050284	0.151095577451923	5.69469855147856	1.2359008566692e-08	3.07234410268042e-08	Pim3	223775
ENSMUSG00000010914	1412.62109179095	0.860262338095636	0.0672882774736332	12.7847281932983	1.9955925341209e-37	1.63250762294261e-36	Pdhx	27402
ENSMUSG00000039046	1861.97721601014	-0.859927202673263	0.0677718576643333	-12.6885588252928	6.84334239909599e-37	5.48190895134291e-36	Usp6nl	98910
ENSMUSG00000044006	49.3571962781604	-0.85981573259338	0.275453055703533	-3.1214601355477	0.00179956610466147	0.00293816807978351	Cilp2	68709
ENSMUSG00000089281	3.69847053827176	-0.859687400827056	1.00684712131591	-0.853841047589709	0.393193067436256	0.450661481966348	Scarna6	100217415
ENSMUSG00000005686	1734.85237466732	-0.859684915477625	0.125121519307318	-6.87079984511778	6.3842918971072e-12	1.94215763332599e-11	Ampd3	11717
ENSMUSG00000089853	6.78067861734705	0.859658534232424	0.447991388730234	1.91891754140409	0.0549947702880979	0.0741167865272556	NA	NA
ENSMUSG00000110326	3.29093767249305	0.859548716274543	0.880751984170954	0.975925949327983	0.329101161751728	0.384400373547243	NA	NA
ENSMUSG00000024238	5956.7679936729	0.859547264877214	0.0731552013290011	11.7496397967872	7.09205067570888e-32	4.93613017096456e-31	Zeb1	21417
ENSMUSG00000003545	4494.96727212242	-0.859524053230278	0.414663186493043	-2.07282459892228	0.0381886062553617	0.0527764599268041	Fosb	14282
ENSMUSG00000040782	2097.65722803454	0.859426569258094	0.0928260415346496	9.25846405868004	2.07393985527126e-20	9.55159933763893e-20	Cop1	26374
ENSMUSG00000034795	139.23270707846	-0.858883994851619	0.19168845276042	-4.48062458892653	7.44249195271874e-06	1.51280181014883e-05	Ccdc122	108811
ENSMUSG00000090439	487.893895201363	0.858872698643293	0.156590533139371	5.48483156308605	4.13863561103891e-08	9.94295214097508e-08	Gm17455	100302688
ENSMUSG00000078942	5.41718644827724	0.858632525353468	0.726973539899697	1.18110560870198	0.237560772124233	0.286431236056067	Naip6	17952
ENSMUSG00000090110	89.3374594054092	0.858532909961999	0.206967144686883	4.14816038198169	3.35157578364415e-05	6.46341712252175e-05	Cmc4	105886298
ENSMUSG00000060708	376.056974764611	-0.858494114943754	0.155247564924359	-5.52983948805921	3.20523932501648e-08	7.74878685098329e-08	Bloc1s4	117197
ENSMUSG00000040272	402.677712606716	0.858124014960555	0.0908248584202765	9.44811838835721	3.44976030042806e-21	1.64786050176752e-20	Accs	329470
ENSMUSG00000015994	2636.89103803302	0.857826983225224	0.0575731245197114	14.8997816321664	3.30658387829811e-50	3.73934984857665e-49	Fnta	14272
ENSMUSG00000018574	3261.21987255777	-0.857400248766503	0.0844258509708404	-10.1556601314287	3.12686849803186e-24	1.68028079010159e-23	Acadvl	11370
ENSMUSG00000023104	1843.46017420696	-0.857240002524478	0.0954809448182561	-8.97812651682698	2.75416275200385e-19	1.20601794112112e-18	Rfc2	19718
ENSMUSG00000029050	7316.20753914266	0.857189302247367	0.0620709549766276	13.8098294535687	2.22357387834948e-43	2.11875927272216e-42	Ski	20481
ENSMUSG00000039242	666.955943678028	-0.857132513624755	0.092570228979352	-9.2592675104643	2.05839426716884e-20	9.48199103406729e-20	B3galnt2	97884
ENSMUSG00000042660	717.74151060255	-0.857067143091545	0.123657973358234	-6.93094929356996	4.18025880525674e-12	1.2862740054321e-11	Wdr55	67936
ENSMUSG00000025538	959.188311022368	-0.856990660748105	0.0944279606488153	-9.07560276489839	1.13050015630802e-19	5.03863690356108e-19	Sumf2	67902
ENSMUSG00000104761	13.6298977754057	-0.856974018768913	0.39856738202305	-2.1501358551196	0.031544470200214	0.0441022058144925	NA	NA
ENSMUSG00000108874	5.9090659060437	0.856912857215229	0.614625652475774	1.39420288392373	0.163256347331549	0.203127503959011	NA	NA
ENSMUSG00000035168	2927.84074562478	0.85664853927825	0.084364557501043	10.154128281508	3.17635989200021e-24	1.70562453340471e-23	Tanc1	66860
ENSMUSG00000031922	810.799289977938	-0.85659366152231	0.0810966509177105	-10.562626838826	4.4405827886545e-26	2.55092615987204e-25	Cep57	74360
ENSMUSG00000041912	2253.25335610692	0.856442919813361	0.0801368369569269	10.6872563522028	1.16774375006154e-26	6.83506484286155e-26	Tdrkh	72634
ENSMUSG00000020333	8652.8891018216	0.856429387163341	0.210715599406644	4.06438531164739	4.81592119512237e-05	9.1603390253137e-05	Acsl6	216739
ENSMUSG00000029171	768.483411502343	-0.856352233650939	0.0972455270093291	-8.80608352884742	1.29594485657958e-18	5.51749589878379e-18	Pgm1	66681
ENSMUSG00000084289	43.3252210104796	0.85598267652115	0.302144222852641	2.8330267858162	0.00461095220650054	0.00720600660266261	NA	NA
ENSMUSG00000055188	23.9420963862839	0.855878030620611	0.308176389810015	2.77723426881678	0.00548236484481445	0.00848995720171315	Rbm3os	70226
ENSMUSG00000030513	2652.55431537682	-0.855731295431072	0.115266856185223	-7.42391459046989	1.13708500156812e-13	3.80407563024609e-13	Pcsk6	18553
ENSMUSG00000040875	268.102549063083	0.855674087615754	0.169214649639652	5.05673763730233	4.26489335944342e-07	9.55567470042319e-07	Osbpl10	74486
ENSMUSG00000003346	2081.69303878047	-0.855641926056179	0.14174516616692	-6.03648046134124	1.57511813298795e-09	4.15038622570383e-09	Abhd17a	216169
ENSMUSG00000021967	859.827548220897	-0.855632152366532	0.121760942120521	-7.02714792991348	2.1079784729989e-12	6.60091363648353e-12	Mrpl57	67840
ENSMUSG00000021811	2043.59807370206	-0.855587383605672	0.0953135841232388	-8.97655241355117	2.79383720409262e-19	1.22264459043073e-18	Dnajc9	108671
ENSMUSG00000032652	512.582872348664	0.855222212022089	0.0998327413130629	8.56655041996913	1.06631218936005e-17	4.36883791475078e-17	Crebl2	232430
ENSMUSG00000052310	5381.43111937449	0.855155163152008	0.100485547085082	8.51023045560915	1.73587990875137e-17	7.05297508043524e-17	Slc39a1	30791
ENSMUSG00000018425	1791.5789434412	0.855138962930036	0.112855825301015	7.57726914538229	3.52904193979487e-14	1.21370540840684e-13	Dhx40	67487
ENSMUSG00000020937	482.646939623664	0.855037055815648	0.179373752103851	4.76679026773444	1.87183982920367e-06	3.99552521537714e-06	Plcd3	72469
ENSMUSG00000062861	391.672247327594	0.854913470554948	0.0885733718725535	9.65203709061755	4.81888008731113e-22	2.38319271119711e-21	Zfp28	22690
ENSMUSG00000049576	3.8977700490087	0.854625771092869	0.702679560678782	1.21623826693822	0.223894170291786	0.27127800407066	Zfa-ps	22639
ENSMUSG00000042570	999.178010467675	-0.854340363188605	0.118880216433242	-7.18656466838086	6.6441827698728e-13	2.13877275128062e-12	Mier2	70427
ENSMUSG00000097403	42.4891170835843	0.854282133186423	0.239994877591466	3.55958486180957	0.000371441494319755	0.000650488878193032	9230116N13Rik	320054
ENSMUSG00000056904	81.8464408438461	0.854237879390406	0.170857923706038	4.9996971803317	5.74204241568438e-07	1.27495854890696e-06	NA	NA
ENSMUSG00000037379	62.4790757429002	-0.854140651623812	0.264804797270909	-3.22554825451286	0.00125731638663438	0.00208395662393582	Spon2	100689
ENSMUSG00000002625	2734.9957964363	0.85399459466946	0.114190674789946	7.47867193394195	7.5077431516989e-14	2.53484388863368e-13	Akap8l	54194
ENSMUSG00000026568	1711.37883252261	0.853943677489208	0.0742493605490397	11.5010239977111	1.30359600342415e-30	8.72492079903715e-30	Mpc2	70456
ENSMUSG00000019841	4613.82393667371	0.853926991944984	0.126116799194697	6.77092185496006	1.27964382521863e-11	3.82969405768577e-11	Rev3l	19714
ENSMUSG00000085311	22.2412062787331	0.853577891691629	0.367778761454376	2.32090044655153	0.0202922174519163	0.0291692328974851	NA	NA
ENSMUSG00000047084	952.16806884425	0.853203471328557	0.0727512496331063	11.7276813199961	9.19428445956286e-32	6.36703474408997e-31	Ngrn	83485
ENSMUSG00000082737	3.94457592915161	0.853182472733892	1.01860039481205	0.837602731237224	0.40225385839153	0.459919035822514	NA	NA
ENSMUSG00000033319	1293.28476176901	0.853123150710558	0.104865045329226	8.13543872538422	4.10449197008372e-16	1.56007614701002e-15	Fem1c	240263
ENSMUSG00000051483	1272.90381987352	0.853071521000162	0.115919348257644	7.35918148111143	1.85041321895943e-13	6.12890106424414e-13	Cbr1	12408
ENSMUSG00000097728	99.9870093842027	0.852880006493717	0.162722602719047	5.24131246822718	1.59438461351069e-07	3.67882107662191e-07	NA	NA
ENSMUSG00000108466	4.7524088854331	0.852759678058432	0.657627750555133	1.29672094484848	0.194727220053967	0.238822349087175	NA	NA
ENSMUSG00000017781	5649.22983162308	0.852415216970084	0.052511546982184	16.2329100161397	2.95129796446796e-59	4.18379807569384e-58	Pitpna	18738
ENSMUSG00000036533	315.845094698604	-0.852105539817559	0.322869652492008	-2.63916268760704	0.00831110859268672	0.0125832005172676	Cdc42ep3	260409
ENSMUSG00000020721	2006.0924259595	0.852055623177799	0.0913538010078555	9.3269860014312	1.08924243739255e-20	5.07827797089465e-20	Helz	78455
ENSMUSG00000024789	2171.56172996738	0.851896047232058	0.104948844655649	8.11725036161421	4.76864371459381e-16	1.80688753820951e-15	Jak2	16452
ENSMUSG00000033790	961.4439584671	0.851871779990031	0.0995122623304845	8.56047043891865	1.12407890638187e-17	4.60208418295675e-17	Tubgcp5	233276
ENSMUSG00000026003	4825.7121917818	0.851723057303542	0.0939648382373945	9.06427418255894	1.25436573130325e-19	5.5714934736055e-19	Acadl	11363
ENSMUSG00000051705	242.026432255769	-0.851501413618092	0.144408121668483	-5.89649255027967	3.71309514053381e-09	9.53240326240792e-09	Senp8	71599
ENSMUSG00000098769	5.29156957966961	0.851434074736837	0.76129753377902	1.11839857211987	0.263396803906252	0.314185873309379	Mir8103	102465893
ENSMUSG00000084885	56.9335399733907	0.851431729732626	0.185864003940493	4.580939351792	4.6289207737763e-06	9.57643123643598e-06	3010001F23Rik	75693
ENSMUSG00000020015	2674.53451966952	0.851248216312042	0.0924727662325504	9.20539366337678	3.40421103653941e-20	1.55220438069891e-19	Cdk17	237459
ENSMUSG00000106870	54.2260543392306	0.85121990555067	0.211503620555075	4.02461150932881	5.70694478994644e-05	0.000107786400094115	NA	NA
ENSMUSG00000024067	996.26256062586	-0.851173623227072	0.0760294814372504	-11.1953101236074	4.29895343771523e-29	2.72535787325207e-28	Dpy30	66310
ENSMUSG00000089129	8.96993795435047	-0.851112913296605	0.53914569341422	-1.57863249895739	0.114420375815595	0.146555460087209	NA	NA
ENSMUSG00000108621	1387.08703828416	0.850901875065859	0.15578276291415	5.46210542905046	4.70520487593823e-08	1.12610245876256e-07	Gm33989	102637087
ENSMUSG00000022261	4852.09115693765	0.850896934606444	0.139603809155474	6.09508393613256	1.09380043815514e-09	2.91534170640259e-09	Sdc2	15529
ENSMUSG00000105512	9.9981858504717	0.850812735643637	0.483293561531578	1.76044707268058	0.0783320340019459	0.103071428416358	NA	NA
ENSMUSG00000032415	49.9674231116771	-0.850627250902446	0.269426043058576	-3.15718273276764	0.00159301484179873	0.00261609231082538	Ube2cbp	70348
ENSMUSG00000038520	1830.31647304762	0.850509702992942	0.100194076848306	8.48862257876394	2.09100606246652e-17	8.47549828640044e-17	Tbc1d17	233204
ENSMUSG00000050796	326.43910388668	-0.850474146567359	0.121157923745183	-7.01955035442881	2.22583388944929e-12	6.9560870506143e-12	B3galt6	117592
ENSMUSG00000042641	11.8647437718857	-0.850358028428236	0.642773622741501	-1.32295103336905	0.185851662361703	0.228882332534116	Rgsl1	240816
ENSMUSG00000021510	394.656360995934	0.850257878843666	0.156462185982576	5.43427073771264	5.50209878663429e-08	1.31168077073576e-07	Zfp729a	212281
ENSMUSG00000022382	3210.72357429072	0.850157336768145	0.323226698008909	2.63022003443761	0.00853296198321228	0.0128986498113046	Wnt7b	22422
ENSMUSG00000108438	4.294379660938	0.850018053182904	0.784434689006599	1.08360589491441	0.278539576005681	0.330722473985347	NA	NA
ENSMUSG00000026211	2456.49488877888	0.850017775554563	0.127390327356222	6.67254565707847	2.51403798798721e-11	7.39207235515094e-11	Obsl1	98733
ENSMUSG00000009030	1120.06433679315	0.849863944661194	0.0710209085087866	11.9663907785135	5.32970049615274e-33	3.84091534935927e-32	Pdcl	67466
ENSMUSG00000057123	103.009342467549	-0.849768495817999	0.268919907711364	-3.15993153147319	0.00157806218261489	0.00259231162818459	Gja5	14613
ENSMUSG00000102062	3.69977952675846	-0.84973340983966	0.998803825833241	-0.85075105627552	0.394907654955972	0.452461461171528	NA	NA
ENSMUSG00000039356	955.181872639682	-0.849677097637383	0.109760070115363	-7.7412222563664	9.84655973806594e-15	3.49021547224589e-14	Exosc2	227715
ENSMUSG00000021466	6599.09373963004	0.849488595962239	0.0937162351421663	9.06447633831616	1.25204203461414e-19	5.56229672999928e-19	Ptch1	19206
ENSMUSG00000032279	3817.90966050892	-0.849430058113431	0.0858928109165995	-9.88941972033275	4.62702123114957e-23	2.38269363749823e-22	Idh3a	67834
ENSMUSG00000090626	881.677825603467	-0.849304149851549	0.104076497410728	-8.16038366952199	3.33962068763951e-16	1.27509097079935e-15	Tex9	21778
ENSMUSG00000091086	51.8725941800844	-0.849140828637156	0.367318527484773	-2.31172882688951	0.0207926317618093	0.0298300142140399	NA	NA
ENSMUSG00000058975	2969.8027272531	-0.849075527890817	0.211272685491769	-4.01886086653589	5.84801894536926e-05	0.000110393917771992	Kcnc1	16502
ENSMUSG00000041958	6078.47741169221	0.849056289790418	0.086523036719818	9.8130662304406	9.89162744498608e-23	5.02772911979364e-22	Pigs	276846
ENSMUSG00000092267	4.03537584466111	0.848967146857812	0.675477203066172	1.25684056101986	0.208811375320367	0.254547148400245	NA	NA
ENSMUSG00000061039	7.64287912655089	-0.848660116201906	0.522422381777891	-1.624471205299	0.104275280992124	0.134430928727995	Olfr920	258783
ENSMUSG00000022550	441.088158832806	0.848636299642363	0.108968602476941	7.78789743423518	6.81334528579684e-15	2.43430302381811e-14	Adck5	268822
ENSMUSG00000103905	2.14392360133686	-0.848564095514348	0.938746394743499	-0.903933267031303	0.366030787872741	0.422837626934848	NA	NA
ENSMUSG00000020085	651.984984491969	-0.8485046482258	0.173166907499506	-4.89992378150092	9.58738410469603e-07	2.09573807135382e-06	Aifm2	71361
ENSMUSG00000026872	3755.30133700747	-0.847885022964091	0.0877240105794363	-9.66537003225941	4.23088139053125e-22	2.09664313924545e-21	Zeb2	24136
ENSMUSG00000034850	4597.55049842587	0.847865037033123	0.045387271042148	18.6806789120626	7.11089750415012e-78	1.50093900920932e-76	Tmem127	69470
ENSMUSG00000026447	1219.83509052805	-0.847822410681257	0.227495944669013	-3.7267583469005	0.00019395825522446	0.000348531627579903	Pik3c2b	240752
ENSMUSG00000087519	26.2449774997481	0.847805129595334	0.400259616335237	2.11813806588286	0.0341633765432877	0.047545135406062	AV039307	100502700
ENSMUSG00000111090	7.57623341419306	0.847652211547705	0.563579340868861	1.50405124900585	0.132568171469162	0.167804621907478	NA	NA
ENSMUSG00000043162	468.476506387099	0.847594446289906	0.119529194807499	7.09110814019079	1.33042328633399e-12	4.21473340118464e-12	Pyurf	66459
ENSMUSG00000026727	2941.90873306783	0.847553206296222	0.0599065117202333	14.147931200774	1.92332565679725e-45	1.92358828660928e-44	Rsu1	20163
ENSMUSG00000097217	38.049000527502	0.84736146884915	0.273669674678692	3.09629289340887	0.00195956697167409	0.0031840246297859	NA	NA
ENSMUSG00000105779	6.56850356283143	-0.84724532804804	0.782788714001332	-1.08234228840274	0.279100461872818	0.331298927596102	NA	NA
ENSMUSG00000022999	617.646676285953	0.847235761051188	0.106246109485652	7.97427562432867	1.53277131991444e-15	5.64809394809323e-15	Lmbr1l	74775
ENSMUSG00000024097	3246.70096231457	-0.847187317824955	0.0869135376848393	-9.74747249268549	1.89118074165471e-22	9.5265736901373e-22	Srsf7	225027
ENSMUSG00000038412	2245.11308815597	0.847101837853649	0.133152233269522	6.36190484420171	1.9926688449582e-10	5.55012200916041e-10	Higd1a	56295
ENSMUSG00000074034	16.3065037640537	-0.847003440284043	0.409260074727507	-2.06959704253584	0.0384900952569645	0.0531679677551569	NA	NA
ENSMUSG00000024187	3801.95003235062	0.846965889120234	0.0951409965083057	8.90221797336645	5.47416331171692e-19	2.36732514167203e-18	Fam234a	106581
ENSMUSG00000044375	4.92685626041304	0.84689247625662	0.742949145345749	1.13990638735105	0.254325303694697	0.304406247852902	Pcare	225004
ENSMUSG00000006134	2639.32193274554	0.846771925218882	0.0582112816612216	14.5465260522338	6.14451319306007e-48	6.54769099859888e-47	Crkl	12929
ENSMUSG00000051074	32.2805831633008	0.846745875417633	0.282858829484557	2.99352817432154	0.00275772045685889	0.00441014494894908	4930579K19Rik	75881
ENSMUSG00000068629	11.659960123413	0.846424648567078	0.480399983641041	1.76191648082889	0.0780834096353469	0.102768898467654	NA	NA
ENSMUSG00000041935	2342.36502195136	0.846420895542799	0.144963935512736	5.83883772573512	5.25662372684608e-09	1.33777847058129e-08	AW549877	106064
ENSMUSG00000025134	1754.6188515013	-0.846104303366209	0.117710126013347	-7.18803328160797	6.57312418304595e-13	2.11651901632574e-12	Alyref	21681
ENSMUSG00000027163	1106.23921873086	0.845880930924714	0.114818888515644	7.36708865466381	1.74394517699696e-13	5.78847543416226e-13	Commd9	76501
ENSMUSG00000057244	4.9457386658678	-0.84557590314261	0.597668810263808	-1.41479007875512	0.157130053866608	0.196115800829933	NA	NA
ENSMUSG00000035356	1019.29510822205	-0.845514652765919	0.239561695624971	-3.52942339366956	0.000416466258057789	0.000725925201356798	Nfkbiz	80859
ENSMUSG00000014778	809.477543205349	-0.845330635764818	0.104818997587531	-8.06467010008289	7.34338946734757e-16	2.75540124258928e-15	Fhod1	234686
ENSMUSG00000099773	5.13675346757367	0.845275981387914	0.637898121852569	1.32509557942118	0.185139452147874	0.228069136180144	NA	NA
ENSMUSG00000038930	509.838152453754	-0.8449279717901	0.126856981937315	-6.66047669498879	2.72940847134495e-11	8.00604623426281e-11	Rccd1	269955
ENSMUSG00000037573	2351.45906616511	0.84483921415905	0.0902492869090921	9.36117329115358	7.8856088928181e-21	3.70632051768753e-20	Tob1	22057
ENSMUSG00000089875	52.3982978607085	0.844582599670497	0.226641424477763	3.72651469878739	0.00019414575527154	0.000348811502909366	NA	NA
ENSMUSG00000028495	6371.15242474267	-0.844538269165738	0.103284256772195	-8.17683445240314	2.91397927920529e-16	1.11548548261285e-15	Rps6	20104
ENSMUSG00000031728	687.969496782554	0.844384901232557	0.115426943946501	7.31531887064357	2.56770917082394e-13	8.44741332692235e-13	Zfp821	75871
ENSMUSG00000008845	22.6499663448399	-0.844144975989237	0.442637874558755	-1.90707805298118	0.0565104808025702	0.0760242940473198	Cd163	93671
ENSMUSG00000005447	348.316388314762	-0.844124881145105	0.18874573371134	-4.47228588719296	7.73878712225785e-06	1.57084867840528e-05	Pafah1b3	18476
ENSMUSG00000061104	9.79895927959724	-0.84394071237837	0.392144925320625	-2.15211432785557	0.0313883509499599	0.0439073233653851	Sap18b	100041953
ENSMUSG00000020790	3273.63028910678	-0.843769858680685	0.061514891880607	-13.7165137235117	8.08609987228667e-43	7.58326387083889e-42	Ankfy1	11736
ENSMUSG00000024359	11415.9722941634	-0.843723026861391	0.0903507384203911	-9.3383080383433	9.78857782776809e-21	4.5733451118339e-20	Hspa9	15526
ENSMUSG00000024454	3451.19104147103	0.843575207815017	0.0476492477761692	17.7038515230646	3.91587216788183e-70	6.93898864071512e-69	Hdac3	15183
ENSMUSG00000097193	24.4436295244621	0.843515895785782	0.320220037294347	2.63417587141937	0.00843417884096011	0.0127563471690815	NA	NA
ENSMUSG00000040078	321.777804878683	-0.84337269662835	0.126604780118537	-6.66146014264801	2.71120330501141e-11	7.95476969168324e-11	NA	NA
ENSMUSG00000084087	1.62160912368468	-0.843350994871774	1.36199424291129	-0.61920305409595	0.535782600146971	0.591446926552594	NA	NA
ENSMUSG00000038369	3092.26526482574	0.843228391460041	0.0627195745625617	13.4444214161392	3.31992329587916e-41	2.98969977788331e-40	Ncoa6	56406
ENSMUSG00000030600	341.266368865236	0.843070483951134	0.184085611602723	4.57977392481154	4.65478793856686e-06	9.62903929336562e-06	Lrfn1	80749
ENSMUSG00000022553	2209.03308684648	0.842998457299497	0.0932133295351765	9.04375438044373	1.51381176084307e-19	6.68737149598003e-19	Maf1	68877
ENSMUSG00000030888	1110.98477908478	-0.842614774461862	0.113816257592825	-7.40329011235194	1.32851070603203e-13	4.42628745165152e-13	Rrp8	101867
ENSMUSG00000025130	17643.1128631071	-0.842563364454992	0.0856842118890994	-9.83335606267252	8.08776663485277e-23	4.12325977419072e-22	P4hb	18453
ENSMUSG00000063160	2040.37871538467	0.842483630565067	0.138040381267836	6.10316794859048	1.03986472922421e-09	2.77562532741053e-09	Numbl	18223
ENSMUSG00000030512	974.884589046044	-0.841996780988064	0.0900392412043741	-9.35144243471434	8.64604379691953e-21	4.05679095344251e-20	Snrpa1	68981
ENSMUSG00000028899	778.471443719642	-0.841784906126134	0.0928136835570924	-9.06962070531687	1.19432035431928e-19	5.31553598247065e-19	Taf12	66464
ENSMUSG00000017132	2283.76098954243	-0.841725687013587	0.130302952358407	-6.45975913652643	1.04869762425964e-10	2.96946300230118e-10	Cyth1	19157
ENSMUSG00000026116	4834.86039933213	0.841544424183707	0.0742236349568263	11.337957574743	8.51075744083024e-30	5.54258664040791e-29	Tmem131	56030
ENSMUSG00000094958	11.2738544258535	0.841359644632169	0.589656505164696	1.42686400855897	0.153619096838613	0.192082877985253	NA	NA
ENSMUSG00000029468	1504.53754071191	-0.841321267744916	0.12130728894368	-6.9354551987022	4.04915208143793e-12	1.24697993952958e-11	P2rx7	18439
ENSMUSG00000006498	7246.41727439484	-0.841296519603916	0.0825690209578135	-10.1890092657603	2.22015176099232e-24	1.20096983368499e-23	Ptbp1	19205
ENSMUSG00000046219	9.28600214340807	0.840979758972989	0.446610249951976	1.88302834308755	0.0596965270075893	0.0800312256215838	NA	NA
ENSMUSG00000104394	56.5698769552153	0.840896834952478	0.229652826267646	3.66160020156889	0.000250644792058116	0.000446125396184122	NA	NA
ENSMUSG00000049300	642.474342296309	-0.840690067919097	0.106145700113264	-7.92015189519712	2.3722060730963e-15	8.65446241374928e-15	Prmt6	99890
ENSMUSG00000006418	1827.63831666813	0.840638145178025	0.0767280334038843	10.9560757377038	6.21356752629214e-28	3.79885139830877e-27	Rnf114	81018
ENSMUSG00000062202	1481.60806823695	0.840626894110475	0.0719923162057106	11.6766196507482	1.67838196340977e-31	1.14852341582071e-30	Btbd9	224671
ENSMUSG00000039476	130.852023789959	0.840594116167216	0.307447666248185	2.73410472235835	0.00625501470959066	0.00962407662025317	Prrx2	20204
ENSMUSG00000037315	370.793296198258	-0.840535035155204	0.142208248688214	-5.91059269000663	3.40878972166221e-09	8.77475826547372e-09	Jade3	382207
ENSMUSG00000111817	7.94841603030128	0.84050433616741	0.594871726363178	1.41291693472463	0.157680149158889	0.196701823405715	NA	NA
ENSMUSG00000026585	2634.68496233476	0.840159017637935	0.106900502616165	7.85926162250697	3.86404420899752e-15	1.39622830791486e-14	Kifap3	16579
ENSMUSG00000039886	557.98140009502	-0.840128762353507	0.105995416739909	-7.9260857515661	2.26161448330676e-15	8.26175478664996e-15	Tmem120a	215210
ENSMUSG00000028121	1613.09001856881	-0.839928322397689	0.153749136639029	-5.46297911493102	4.68209703719293e-08	1.12069409802005e-07	Bcar3	29815
ENSMUSG00000023272	2136.24885409279	-0.839816880330207	0.0911521741594801	-9.21334996201913	3.16102399477162e-20	1.44371607227431e-19	Creld2	76737
ENSMUSG00000022843	1902.6694936632	-0.839600546585343	0.10372094194304	-8.09480256211346	5.7357306799292e-16	2.16362592669673e-15	Clcn2	12724
ENSMUSG00000036957	565.613709468943	0.83949336814465	0.155091208465462	5.41290106931884	6.20117552604648e-08	1.47370138258511e-07	Lrfn3	233067
ENSMUSG00000105910	2.02846167287364	-0.839378396790592	1.2504856463745	-0.671241928465297	0.502066422234817	0.558766822964668	NA	NA
ENSMUSG00000084899	32.5389514380899	-0.839162566403269	0.326133462789574	-2.57306490179056	0.0100802302820578	0.0151065952794745	NA	NA
ENSMUSG00000070461	248.044556460905	0.839132556472156	0.105825511507449	7.92939759533402	2.20211459999923e-15	8.04975280415623e-15	NA	NA
ENSMUSG00000063172	509.994802302712	0.839114775779094	0.12906145047571	6.50166856707546	7.94339588455717e-11	2.26616771970105e-10	Hspb11	72938
ENSMUSG00000024112	1138.62313185772	-0.839105890702276	0.158210510412612	-5.30373038121103	1.13459854304433e-07	2.64486885065915e-07	Cacna1h	58226
ENSMUSG00000040760	2137.14389465701	0.83904270959839	0.112830892947798	7.43628529100252	1.03556064616022e-13	3.47130039329954e-13	Appl1	72993
ENSMUSG00000066489	2.60132341994126	0.838991619484016	0.939918217432715	0.892621936593198	0.372059667598124	0.429125351747078	NA	NA
ENSMUSG00000083064	28.8602007233352	0.838872592996241	0.296992106555942	2.82456191420101	0.00473453000969294	0.0073896738104122	NA	NA
ENSMUSG00000074182	541.385322160468	-0.838816656001916	0.116597403685353	-7.19412808080636	6.28611664501341e-13	2.02529092435307e-12	Znhit6	229937
ENSMUSG00000069171	3783.71495168056	0.838687486048901	0.129700434397332	6.46634292279712	1.00403089523957e-10	2.84775666207553e-10	Nr2f1	13865
ENSMUSG00000059540	356.632959355076	-0.838405713951895	0.145084609069463	-5.77873641683443	7.5263729641553e-09	1.89447281797396e-08	Tcea2	21400
ENSMUSG00000080530	6.62732851873059	-0.838332329206393	0.664373574932548	-1.26183876186151	0.207006811193189	0.252599581404339	NA	NA
ENSMUSG00000097012	5.07526004033726	-0.838240699418953	0.756564205809834	-1.10795712112985	0.267880334572512	0.319152772952437	NA	NA
ENSMUSG00000022463	13719.6911391376	0.838057223967257	0.100300156376126	8.35549269559002	6.51601667852776e-17	2.58161620045601e-16	Srebf2	20788
ENSMUSG00000015083	53.8903444482355	0.837699132607743	0.252194764173375	3.32163570228545	0.000894914530303087	0.00150635490840736	C8g	69379
ENSMUSG00000080469	2.47984885399251	-0.837512103635925	1.11552515491533	-0.750778321712963	0.452786077988696	0.509973268319525	NA	NA
ENSMUSG00000051285	1628.66611636629	0.837285120973131	0.138773117793954	6.03348209136807	1.60463780970813e-09	4.22462336361332e-09	Pcmtd1	319263
ENSMUSG00000024269	1337.43327286628	-0.836899236030394	0.100131382886541	-8.35801136371683	6.37843036968024e-17	2.52938549924172e-16	Tpgs2	66648
ENSMUSG00000035248	2657.82415221967	0.836850972746781	0.0764914982666359	10.9404442547284	7.38372035955228e-28	4.49798967176164e-27	Tut7	214290
ENSMUSG00000059518	984.604552801353	-0.836815349055015	0.109782857301552	-7.62245918555796	2.48887829821091e-14	8.62316664247688e-14	Znhit1	70103
ENSMUSG00000038521	266.092020442009	0.836557246999197	0.235930887596443	3.54577247397178	0.000391464047683761	0.000684190225879357	C1s1	50908
ENSMUSG00000020238	3885.56619399886	-0.836492451876308	0.121761687849232	-6.8699150500613	6.42401473587643e-12	1.95397114882908e-11	Ncln	103425
ENSMUSG00000058441	32.015859971554	-0.836475657016787	0.490236643106783	-1.70626914323617	0.0879579804051326	0.11481617676243	Panx2	406218
ENSMUSG00000074215	191.588431870668	0.836414862571852	0.145303031676253	5.75634832200508	8.59529400841072e-09	2.15795698408145e-08	NA	NA
ENSMUSG00000021390	1446.06228691445	-0.836311092391812	0.260692810895701	-3.20803281654901	0.00133646247779043	0.00221013697783466	Ogn	18295
ENSMUSG00000106133	32.7182935371874	0.836309098088661	0.300098699499187	2.78678014761249	0.00532345818520106	0.00825726010895263	NA	NA
ENSMUSG00000048371	658.006047467126	0.836176974836195	0.108224465470244	7.72632113453222	1.10699158466378e-14	3.91248610098395e-14	Pdp2	382051
ENSMUSG00000018974	1968.87874449486	-0.835715924179667	0.101233833088045	-8.25530258696051	1.51517875148095e-16	5.89570085112287e-16	Sart3	53890
ENSMUSG00000015605	2442.06767233382	-0.835612972614311	0.120519537796445	-6.93342330955203	4.10776645533348e-12	1.2641449905188e-11	Srf	20807
ENSMUSG00000058192	506.401256559832	0.835421302873138	0.109187240774155	7.65127222695495	1.9900055164123e-14	6.93629302222833e-14	Zfp846	244721
ENSMUSG00000093651	14.5491333121623	-0.83528898345231	0.624320457115809	-1.33791704873987	0.180923478901279	0.223326307617427	NA	NA
ENSMUSG00000030203	1663.00510660793	0.835288377786718	0.096256691992012	8.67771747086462	4.03790608516276e-18	1.68582387249252e-17	Dusp16	70686
ENSMUSG00000105929	14.2253640783374	0.835007644110147	0.394547026282376	2.11637039056666	0.0343133183028281	0.0477435754222418	NA	NA
ENSMUSG00000033416	908.400804102703	0.834884799107489	0.129932551301822	6.4255245567227	1.31415547357415e-10	3.69730322930151e-10	Gucd1	68778
ENSMUSG00000039660	1315.64386945412	-0.834848262429915	0.112273755979517	-7.43582732354855	1.03915509788731e-13	3.48281802408142e-13	Spout1	227695
ENSMUSG00000066389	1.86110826297581	0.834610536123222	1.2167679601517	0.68592415600684	0.492760936592263	0.549727663471862	NA	NA
ENSMUSG00000076281	568.796389405749	-0.834394460263233	0.392554956483648	-2.12554814678028	0.0335409010797133	0.046716165024375	NA	NA
ENSMUSG00000021270	29575.5048108077	-0.834075556722557	0.0947806168294868	-8.80006466114357	1.36737344404537e-18	5.81484356222352e-18	Hsp90aa1	15519
ENSMUSG00000001964	2079.98378183901	-0.83399812692291	0.0860335684693497	-9.69386882075024	3.20165683722937e-22	1.59487657412017e-21	Emd	13726
ENSMUSG00000030706	1595.76088862988	0.833959209920265	0.0835737689924696	9.97871963863935	1.88888358099377e-23	9.84917867232465e-23	Mrpl48	52443
ENSMUSG00000055817	1137.80717799594	0.833814416260502	0.0892174141181564	9.34587069690484	9.1136490953207e-21	4.26708313597873e-20	Mta3	116871
ENSMUSG00000084104	26.422350309735	0.833788350058878	0.347872229631364	2.3968235433522	0.016537885797859	0.0240972788220396	NA	NA
ENSMUSG00000050714	462.047117737279	0.83359463515579	0.137630072640376	6.05677683055472	1.388760458039e-09	3.67520577435758e-09	Zbtb26	320633
ENSMUSG00000068748	78358.6883343919	0.833542258270217	0.140151673244533	5.94742994481326	2.72385279854184e-09	7.06292394882698e-09	Ptprz1	19283
ENSMUSG00000100600	5.71067993905319	0.833410750266162	0.700135974241573	1.19035556081654	0.233906671632229	0.282490452664338	A230077H06Rik	320210
ENSMUSG00000048007	260.769534481963	-0.833380605157281	0.138160290600084	-6.031983586149	1.6195923228186e-09	4.26195234841833e-09	Timm8a1	30058
ENSMUSG00000095562	12.0224847729902	0.833377445251421	0.828997641429481	1.00528325245219	0.314760477054087	0.369318735638888	NA	NA
ENSMUSG00000086119	292.292825549252	0.833069589409582	0.12720149279821	6.54921236444253	5.78413306598199e-11	1.66158655848898e-10	NA	NA
ENSMUSG00000102758	104.975981249131	-0.832882444192424	0.243195461162315	-3.42474501872606	0.000615376672203742	0.00105399264310023	Naaladl2	635702
ENSMUSG00000030583	2855.33455913762	-0.832677069857779	0.124341500908838	-6.69669469784076	2.1318635699913e-11	6.29785402304635e-11	Sipa1l3	74206
ENSMUSG00000069125	19.8530502704818	0.832579051539535	0.430257649986394	1.93507088500545	0.052981597740556	0.0715968417683418	NA	NA
ENSMUSG00000065089	6.82870288462331	-0.832341874671828	0.722433190771688	-1.15213681390073	0.249264857438801	0.298853970235323	NA	NA
ENSMUSG00000090145	8.1330580226532	0.832302603650803	0.539260459751139	1.54341485380719	0.122730151972671	0.156278953946193	Ugt1a6b	394435
ENSMUSG00000032737	7446.95109546826	0.832206589129337	0.095281639190389	8.734175820238	2.45439095863313e-18	1.03295024964654e-17	Inppl1	16332
ENSMUSG00000081059	7.24899353767515	0.831944537213317	0.546091129370152	1.52345367369886	0.127645242417083	0.162039916322755	NA	NA
ENSMUSG00000105867	77.962485100144	-0.831930337403207	0.250075614848171	-3.32671515336791	0.000878761514097585	0.00148018602907369	NA	NA
ENSMUSG00000079478	655.031803150082	-0.831925488600782	0.111287839192593	-7.47543931696857	7.69463600216125e-14	2.59674760982167e-13	Sssca1	56390
ENSMUSG00000015846	1642.71621601408	0.831914301513087	0.12879954039121	6.45898501645479	1.05407547334915e-10	2.98392171810112e-10	Rxra	20181
ENSMUSG00000045374	2001.87190372992	0.831872263924291	0.106611612265082	7.80282978795872	6.05341736388479e-15	2.16984893534487e-14	Wdr81	192652
ENSMUSG00000083819	4.90073378957718	0.831849690954967	0.710271358494423	1.17117166700662	0.241529781448769	0.290674437932621	NA	NA
ENSMUSG00000092192	96.6486500883372	-0.831834764890127	0.257809064078622	-3.22655360416828	0.00125290760922315	0.00207743275712801	Dyx1c1	67685
ENSMUSG00000042155	1430.12258853328	0.831633399294571	0.120809567908439	6.88383721333118	5.82614495584026e-12	1.77703891053134e-11	Klhl23	277396
ENSMUSG00000066632	6.61171917960789	0.831610550499227	0.535313570154393	1.55350171724467	0.120303319326677	0.153482252543987	NA	NA
ENSMUSG00000104011	19.6327103388292	0.831418607147212	0.385301019476553	2.15784170069606	0.030940141466871	0.0433272403576291	NA	NA
ENSMUSG00000051238	387.355184864542	0.83132450820839	0.086378249471625	9.62423426375963	6.31756997061214e-22	3.10828403413033e-21	Swsap1	66962
ENSMUSG00000081404	5.53373414205107	-0.83114995415301	0.616674222478089	-1.34779422239032	0.177724576707129	0.219661498705464	NA	NA
ENSMUSG00000020608	1932.24846285213	-0.831056268675114	0.115876555257719	-7.17191037330005	7.39583580609783e-13	2.37446961086189e-12	Smc6	67241
ENSMUSG00000022601	726.10944602518	-0.830746265759972	0.102525336617781	-8.10283870470993	5.369140225743e-16	2.02812649441724e-15	Zbtb11	271377
ENSMUSG00000100819	10.733677234567	-0.830710211839526	0.425644594847847	-1.95165220443237	0.0509795107440147	0.0690952867985588	NA	NA
ENSMUSG00000024797	1345.7631326519	0.830538127488064	0.117370017773929	7.07623755402167	1.48120866924532e-12	4.67959713721458e-12	NA	NA
ENSMUSG00000111325	27.4441823509455	0.830530201410047	0.434315294196992	1.9122748208663	0.0558409536440591	0.0751834114228499	NA	NA
ENSMUSG00000059316	2382.46909657427	0.830419314929518	0.0909143356130164	9.13408550290968	6.59618944626249e-20	2.96578822800748e-19	Slc27a4	26569
ENSMUSG00000026510	2872.18733158628	0.830259509137661	0.0960698877640762	8.64224502038113	5.51190646441671e-18	2.28817533993252e-17	Trp53bp2	209456
ENSMUSG00000045282	291.402202357272	0.830101715302981	0.129996860435184	6.38555202428805	1.70780269875876e-10	4.77302832610357e-10	Tmem86b	68255
ENSMUSG00000028967	1034.5695866916	-0.829586510624865	0.160504956022657	-5.16860370659058	2.35849403310438e-07	5.37752302473825e-07	Errfi1	74155
ENSMUSG00000056214	630.946582994509	-0.829561570402113	0.0970049761313538	-8.55174243101517	1.21244098466934e-17	4.95369389292291e-17	Pard6g	93737
ENSMUSG00000081999	58.7138605487803	-0.829327473020831	0.251095556920751	-3.30283611223984	0.000957123081039962	0.00160577731233802	NA	NA
ENSMUSG00000032518	28357.1322973274	-0.829323325152538	0.134716182784336	-6.15607797082688	7.45685216460318e-10	2.0069746767862e-09	Rpsa	16785
ENSMUSG00000083596	9.43036832037054	-0.829308443595844	0.442094672789659	-1.87586165280579	0.0606742794748662	0.0812627052847272	NA	NA
ENSMUSG00000091655	18.4562288871911	-0.829284932678737	0.410148532965685	-2.02191368742045	0.0431852694818771	0.0591921855358546	NA	NA
ENSMUSG00000090516	22.090467292418	-0.82927444050407	0.299607207521383	-2.76787213286545	0.00564235882429743	0.00872419607672137	NA	NA
ENSMUSG00000105632	18.679111835833	-0.829098929293434	0.460072586499469	-1.80210461049583	0.0715289484739708	0.0946924680575105	NA	NA
ENSMUSG00000026388	91.6769880103365	0.828941617197445	0.177927512835053	4.65887261609682	3.17945866568568e-06	6.6649728354428e-06	3110009E18Rik	73103
ENSMUSG00000007836	6070.17782366528	-0.828867966458571	0.127897291381297	-6.48073119850122	9.12791656208406e-11	2.59634576852651e-10	Hnrnpa0	77134
ENSMUSG00000042121	1195.51384700191	-0.82878974586388	0.10665325860845	-7.77088067141549	7.7942300042157e-15	2.7766312562035e-14	Ssh1	231637
ENSMUSG00000050138	23.1419937505107	-0.828671067287203	0.46160017905716	-1.79521392080004	0.0726196233679905	0.0960276463914359	Kcnk12	210741
ENSMUSG00000019979	941.435613995389	-0.828660260582526	0.0917580916541826	-9.03092300247019	1.70229838521809e-19	7.50343077600743e-19	Apaf1	11783
ENSMUSG00000086645	37.9436574780113	-0.828557278071249	0.359286411898843	-2.30611915906391	0.0211039750454054	0.0302482335021067	NA	NA
ENSMUSG00000026749	4744.76893112157	0.828496604433112	0.0829774660683454	9.98459755026396	1.78022016725806e-23	9.29581219942047e-23	Nek6	59126
ENSMUSG00000025139	4527.35565798456	0.82832038893898	0.0450573484105936	18.3836914101281	1.7747053363549e-75	3.56124204161884e-74	Tollip	54473
ENSMUSG00000093720	10.4787562081191	0.828145887450337	0.414603926545725	1.99743860206545	0.0457775579477508	0.0624870227690386	NA	NA
ENSMUSG00000071647	1478.46302682106	0.828118781574321	0.109266916837746	7.57886106371993	3.48601569241084e-14	1.1990955355251e-13	Eml3	225898
ENSMUSG00000031924	9476.48832901645	0.828038116624304	0.107733181387067	7.68600820994328	1.51796771015541e-14	5.32816365738736e-14	Cyb5b	66427
ENSMUSG00000028322	526.82008548173	-0.827936315181734	0.101787992778094	-8.13392908716353	4.15595713810164e-16	1.57881822606341e-15	Exosc3	66362
ENSMUSG00000070047	25027.2777190151	0.827924577698436	0.0936465666348948	8.84094961992908	9.49084502123465e-19	4.06277688781588e-18	Fat1	14107
ENSMUSG00000060427	368.782866279003	0.827910309242827	0.0881472429604867	9.39235626024004	5.86727431698613e-21	2.77549232652608e-20	Zfp868	234362
ENSMUSG00000082035	2.87066920064375	0.82786644256387	0.805667620707907	1.02755332507524	0.304159989405553	0.358200634966674	Rpl17-ps8	102632403
ENSMUSG00000027166	658.894758460493	0.827717729382207	0.0711901502829553	11.6268574527842	3.00974819226211e-31	2.04493497305428e-30	Dnajc24	99349
ENSMUSG00000030602	1735.89294069359	-0.827713749506941	0.134616381827929	-6.14868516199572	7.81278846188785e-10	2.09943011951892e-09	Pak4	70584
ENSMUSG00000083627	9.30192391694587	0.827558496271714	0.508154435430637	1.62855706566921	0.103406819472855	0.133413187995221	NA	NA
ENSMUSG00000002129	3940.62931611926	-0.827545596157829	0.0676659959802081	-12.2298590920007	2.15311805723653e-34	1.60428833745874e-33	Sf3a1	67465
ENSMUSG00000086589	5.59545222776684	-0.827407270399086	0.603543081132064	-1.37091666902572	0.170400934440688	0.211227560220311	NA	NA
ENSMUSG00000019777	2955.32660868498	-0.827395439310697	0.0863193823960764	-9.58527987971686	9.22073051171888e-22	4.5083914449043e-21	Hdac2	15182
ENSMUSG00000034826	842.516900295362	-0.827311833793135	0.0865029724720682	-9.56397000184328	1.13324230608207e-21	5.51023084566084e-21	Nup54	269113
ENSMUSG00000046408	6.81585282063836	-0.82711046281951	0.584890920755991	-1.41412771761005	0.157324406191935	0.196336069589106	1700067K01Rik	73453
ENSMUSG00000038482	2954.96228643748	-0.8269913449826	0.102488009940986	-8.06915214237057	7.07880116053114e-16	2.65975543605251e-15	Tfdp1	21781
ENSMUSG00000097967	4.22761234725272	-0.826836681383835	0.651816789954797	-1.26851086705081	0.204615572444262	0.24991761941733	NA	NA
ENSMUSG00000105599	7.04202206922128	0.826423695722423	0.525879362229204	1.57150813490609	0.116064666331227	0.148505730699124	NA	NA
ENSMUSG00000040040	690.061096612565	-0.826310247128332	0.105851223161398	-7.80633631288702	5.88743476801822e-15	2.11242005482796e-14	Ift88	21821
ENSMUSG00000103280	156.598036538375	0.826302219910652	0.288882001844128	2.86034510504569	0.00423180221860738	0.00663707281580728	NA	NA
ENSMUSG00000102171	64.0389635711194	0.826195572723081	0.176961822683583	4.66877861108135	3.02995670615271e-06	6.36432833422173e-06	NA	NA
ENSMUSG00000034731	161.927934385592	0.826172661143487	0.142703634686971	5.78942970132295	7.06258075791949e-09	1.78170019510637e-08	Dgkh	380921
ENSMUSG00000034664	356.536800050436	0.825666563394974	0.141337103794786	5.84182455439159	5.16321684226466e-09	1.3144637200218e-08	Itga2b	16399
ENSMUSG00000045867	123.668195301775	-0.82544845414115	0.156290602073203	-5.28149769206552	1.28132097196656e-07	2.97458697485697e-07	Cradd	12905
ENSMUSG00000044320	39.3736161126012	-0.82495962867649	0.282736238178982	-2.91777111413027	0.00352543025400471	0.00557537634743382	1700001O22Rik	73598
ENSMUSG00000092258	4.83923853991757	-0.824387760604737	0.650134263915558	-1.26802693898904	0.204788330468414	0.250086921879756	NA	NA
ENSMUSG00000070490	14.2099417207818	-0.82429223600361	0.388263263132884	-2.12302402589527	0.033751838606543	0.0469950668336335	NA	NA
ENSMUSG00000030967	1615.23027834129	0.824180233614095	0.0811216614754935	10.1598046517215	2.99676277292852e-24	1.6119429231226e-23	Zranb1	360216
ENSMUSG00000020135	3454.63717767236	0.82412327848348	0.145227293721623	5.67471346028928	1.38920991120986e-08	3.44216389028125e-08	Apc2	23805
ENSMUSG00000002458	533.983166857038	-0.82409467626882	0.135627725881374	-6.07615198819755	1.23100739703713e-09	3.27112414259244e-09	Rgs19	56470
ENSMUSG00000037816	380.03659149338	-0.823840505347752	0.0954482942134101	-8.63127531127745	6.06716506995646e-18	2.51535505815384e-17	Fbxw17	109082
ENSMUSG00000024891	365.408772947798	-0.823827161007355	0.178388752239937	-4.618156417728	3.8716437391244e-06	8.05526255844906e-06	Slc29a2	13340
ENSMUSG00000044496	1687.08172647353	-0.82380601362251	0.11800498145979	-6.9811121821431	2.92852342963441e-12	9.09647233804876e-12	2510039O18Rik	77034
ENSMUSG00000097973	3.5645444578577	0.823617331602959	0.852061509852271	0.966617224319588	0.333735420811059	0.388903712424767	NA	NA
ENSMUSG00000020620	720.087188938249	-0.823248354272167	0.133879548029748	-6.14917189658602	7.78885296415291e-10	2.0935102896799e-09	Abca8b	27404
ENSMUSG00000021048	4233.4547372161	-0.823192710914039	0.0855890811895997	-9.6179641079506	6.71469736263317e-22	3.30145547435978e-21	Mthfd1	108156
ENSMUSG00000022500	3161.72948255902	-0.823093939525183	0.21033918833645	-3.91317445900092	9.10906748648852e-05	0.000168991506147089	Litaf	56722
ENSMUSG00000022940	1126.3057691145	0.822996079317087	0.116801264290395	7.04612303913875	1.8397159466617e-12	5.78147575743672e-12	Pigp	56176
ENSMUSG00000019796	1836.96441848514	0.82239243027105	0.106068897542813	7.75337963646793	8.94786006513347e-15	3.17524756478e-14	Lrp11	237253
ENSMUSG00000063253	1215.95617810684	-0.82197548764177	0.133622039653151	-6.15149633829429	7.67552988185169e-10	2.06406092392519e-09	Scoc	56367
ENSMUSG00000033373	889.875421355276	-0.821760565864595	0.0968891556238923	-8.48145038083038	2.22403910187227e-17	9.0047560688114e-17	Fntb	110606
ENSMUSG00000036990	2175.46985394779	-0.82161834130072	0.0983694884752462	-8.3523697646092	6.69068199406827e-17	2.64986221080862e-16	Otud4	73945
ENSMUSG00000105552	7.40837000434871	0.821521363005158	0.592419998829461	1.38672118535561	0.165526797983599	0.205731112172273	Gm19710	100503469
ENSMUSG00000022971	712.994548472393	-0.82148516994221	0.110674370348268	-7.42254206965151	1.14893477497291e-13	3.84137915558122e-13	Ifnar2	15976
ENSMUSG00000005981	3430.25652513659	-0.821336639077537	0.0724960027124025	-11.3294058754639	9.38390892145176e-30	6.10037369026803e-29	Trap1	68015
ENSMUSG00000105509	130.571802278669	-0.821314221365433	0.150263516325035	-5.46582591338306	4.60756368311939e-08	1.10333475162579e-07	NA	NA
ENSMUSG00000029033	2735.3356565675	0.82125619071479	0.115870597407932	7.08770135898664	1.3635782238428e-12	4.31665528201958e-12	Acap3	140500
ENSMUSG00000085982	39.8767540436541	-0.821231309559058	0.274653923387571	-2.99005854141832	0.00278923984847039	0.00445860375312381	9530051G07Rik	319781
ENSMUSG00000107090	26.1171116202372	0.821088600871326	0.350225760932103	2.34445518423902	0.0190549003630449	0.027507609597082	NA	NA
ENSMUSG00000046836	2515.6994209085	0.821078685129064	0.0818217621330888	10.034967027397	1.0699514582671e-23	5.64873699964033e-23	Brox	71678
ENSMUSG00000097149	4.75002571872221	-0.820860102691488	0.657688572002752	-1.24809847340339	0.211994997285226	0.258098149261488	NA	NA
ENSMUSG00000082861	1.65812503661941	-0.820823551705903	1.36040149686804	-0.603368603750898	0.546263503675401	0.601566078597684	NA	NA
ENSMUSG00000036206	1976.49878318077	0.820318185160195	0.127830678772166	6.41722466812726	1.38781041216651e-10	3.89754066801312e-10	Sh3bp4	98402
ENSMUSG00000029397	1209.02866849498	-0.820291221057191	0.0756959492450036	-10.8366594149202	2.30743464094582e-27	1.38603776286229e-26	Rchy1	68098
ENSMUSG00000047675	14345.2074292819	-0.820224215554865	0.0910841979187027	-9.00512091336586	2.15428291787104e-19	9.47479154411136e-19	Rps8	20116
ENSMUSG00000039033	311.713179982085	-0.820138001887661	0.118278361455647	-6.93396485878104	4.0920634485674e-12	1.25948886616293e-11	Tasp1	75812
ENSMUSG00000038914	4421.29736680762	0.820032015904539	0.0906865981005563	9.04248293662158	1.53152808426131e-19	6.7629153125952e-19	Dido1	23856
ENSMUSG00000102416	4.49366054783533	0.819946593478215	0.699252267186883	1.17260484084934	0.240954307261897	0.289997753928119	4933424G06Rik	71166
ENSMUSG00000054452	8176.38867427633	-0.819882650899204	0.112920618098451	-7.26069928331758	3.85094228033107e-13	1.25469683756991e-12	Aes	14797
ENSMUSG00000060090	1184.15962016073	0.819724564763431	0.129983606484712	6.30636883321006	2.85657845995236e-10	7.88339594329731e-10	Rp2	19889
ENSMUSG00000035067	295.76671718328	0.819714087270971	0.111619916934774	7.3437976821823	2.07616887888798e-13	6.85597516919229e-13	Xkr6	219149
ENSMUSG00000082988	9.81903207318918	-0.819556654307862	0.638209098092697	-1.28415069098376	0.199089234350953	0.243696047373042	NA	NA
ENSMUSG00000078519	3.44029444223273	-0.81930729495116	0.914297577721344	-0.896105726314048	0.370196299014564	0.42721046961351	NA	NA
ENSMUSG00000024109	10444.9885534748	0.819058524448049	0.115817756585579	7.07195984963528	1.52760625568023e-12	4.82063654402725e-12	Nrxn1	18189
ENSMUSG00000078639	64.5438655494098	-0.818871959323669	0.368100750769624	-2.22458649598398	0.026109010010584	0.0369766855921728	Gm12695	620779
ENSMUSG00000082066	14.3277761185028	0.818770169507734	0.462377339428605	1.77078351313572	0.0765967085920468	0.100927049525848	NA	NA
ENSMUSG00000083089	8.68175580915121	-0.818532081098704	0.492631374254959	-1.66155085501127	0.096602864162997	0.12525253639308	NA	NA
ENSMUSG00000021108	56.7364268501685	-0.818240523165026	0.377151300629407	-2.1695285732795	0.0300425774893203	0.0421589957320753	Prkch	18755
ENSMUSG00000082163	129.625803528644	0.818098561044614	0.175659689026195	4.65729255004326	3.20395004853553e-06	6.71375113641724e-06	NA	NA
ENSMUSG00000036867	449.952231585642	0.818083980044824	0.209843339306479	3.89854632864949	9.67718876484028e-05	0.000179002330776863	Smad6	17130
ENSMUSG00000055670	2106.42995161518	-0.818025778042532	0.0813095415888624	-10.0606369444172	8.24630831071202e-24	4.37566125359273e-23	Zzef1	195018
ENSMUSG00000008373	2030.81755677804	-0.817758345211084	0.100172138091901	-8.16353090577792	3.2537065393274e-16	1.2429362619722e-15	Prpf31	68988
ENSMUSG00000035799	212.360123391559	-0.817743007468894	0.144072445355506	-5.6759153733462	1.37948968484814e-08	3.41846473950244e-08	Twist1	22160
ENSMUSG00000025413	2005.15763369006	0.817731972237135	0.0739028535366795	11.0649580239994	1.85549729970256e-28	1.15171870526453e-27	Ttc4	72354
ENSMUSG00000014547	588.174983063008	0.817726727239797	0.141406253516036	5.78281870078021	7.34592200899631e-09	1.85105440715225e-08	Wdfy2	268752
ENSMUSG00000028455	2321.96567591424	-0.817647721409622	0.0891835320553127	-9.16814688279566	4.81220011390398e-20	2.17568874697144e-19	Stoml2	66592
ENSMUSG00000029070	5433.94014717244	0.817566590968776	0.113399396492608	7.20962030006988	5.61081094685867e-13	1.81303454316655e-12	Mxra8	74761
ENSMUSG00000004933	67.6888242391759	-0.817299195370942	0.253444777818223	-3.22476242125269	0.00126077248407535	0.00208936977091693	Matk	17179
ENSMUSG00000097277	257.509105776427	0.817297634367096	0.109848130111619	7.44025076746068	1.00494348026717e-13	3.37072555211578e-13	2900076A07Rik	100504421
ENSMUSG00000029629	1981.26782775979	0.817276083227282	0.085606804894002	9.54685885355995	1.33688252344885e-21	6.48461803261403e-21	Phf14	75725
ENSMUSG00000022092	503.991232953256	-0.817211709492251	0.158378598870307	-5.15986197201711	2.47131974486831e-07	5.62659918702636e-07	Ppp3cc	19057
ENSMUSG00000043165	31.2437078285827	-0.817081114120142	0.348123692933345	-2.347099984018	0.0189201768851231	0.0273256899366906	Lor	16939
ENSMUSG00000044501	146.858171849021	0.81701374054513	0.240567512847307	3.39619315540625	0.000683301220197142	0.00116397997607503	Zfp758	224598
ENSMUSG00000056592	216.898584526575	0.816899378793709	0.141719271112646	5.76420815870833	8.20421076157108e-09	2.0616551128088e-08	Zfp658	210104
ENSMUSG00000014198	5.71340566582832	0.816812912792232	0.68795517575405	1.18730542567246	0.235107168750112	0.283815504831678	Zfp385c	278304
ENSMUSG00000021838	2741.86491534473	0.816808030165817	0.110036491415424	7.42306501833196	1.14440561130675e-13	3.8274009889259e-13	Samd4	74480
ENSMUSG00000032551	362.758985391279	0.816549094395627	0.128518040387599	6.35357566869981	2.10366631550265e-10	5.85408560670464e-10	1110059G10Rik	66202
ENSMUSG00000034109	2775.2362704804	-0.816520582897901	0.0820983259228129	-9.9456422980607	2.63468843393301e-23	1.36698958580425e-22	Golim4	73124
ENSMUSG00000089842	7.53880566909403	-0.816519257738172	0.833427047692732	-0.979712933481859	0.327227840069608	0.382456240949441	NA	NA
ENSMUSG00000039901	701.68846014241	0.816474892588421	0.0843101718192223	9.68418015253373	3.52021439005867e-22	1.74959671551141e-21	Armh3	71617
ENSMUSG00000081967	10.3446153167121	0.816403528356264	0.443451095743993	1.84102268816487	0.0656182339659758	0.0874153907441729	NA	NA
ENSMUSG00000029108	2836.63991814907	-0.815990070394963	0.108226365406683	-7.53966066705384	4.71195943164641e-14	1.61070137821354e-13	Pcdh7	54216
ENSMUSG00000074807	188.171742895777	0.815964267085834	0.175804459517878	4.64131723008344	3.46195156632462e-06	7.22681567232099e-06	NA	NA
ENSMUSG00000032740	4117.12356827134	0.815936725433794	0.125821395568083	6.48488058608668	8.8802090316679e-11	2.5281787127862e-10	Ccdc88a	108686
ENSMUSG00000097017	3.4267921101134	-0.815792845878194	0.873142323316877	-0.934318293928502	0.350139730418967	0.405995794010341	NA	NA
ENSMUSG00000021978	6526.90931123317	0.815441490601344	0.0758505996855426	10.7506268108882	5.88602556388088e-27	3.48326527646525e-26	Extl3	54616
ENSMUSG00000013160	3751.77218904734	0.815242170383904	0.0568029766837594	14.3521029702831	1.03354991422109e-46	1.06620620963286e-45	Atp6v0d1	11972
ENSMUSG00000030876	3210.3105216894	0.815126146684306	0.0873099828678002	9.33600167942449	1.00040764093118e-20	4.67204189036788e-20	Mettl9	59052
ENSMUSG00000024589	2192.08169987606	0.815060030341165	0.120149336798988	6.78372475500866	1.17116362760103e-11	3.51509061457142e-11	Nedd4l	83814
ENSMUSG00000085175	70.3603273878495	0.815024849548936	0.188177404521627	4.33115150897549	1.48331568342125e-05	2.94505245430697e-05	Gm11423	100503272
ENSMUSG00000021265	401.722573655441	-0.814857178141711	0.195352869661955	-4.17120659426076	3.0299100424917e-05	5.86316277971556e-05	Slc25a29	214663
ENSMUSG00000070319	2879.66928258766	-0.814688029003994	0.0868829497201254	-9.37684587860259	6.79757624422431e-21	3.20452998958036e-20	Eif3g	53356
ENSMUSG00000024201	2248.51786537742	0.814623402837893	0.106081049831046	7.67925472207653	1.60016778267781e-14	5.60594494400185e-14	Kdm4b	193796
ENSMUSG00000053110	4184.26873248186	0.814533790600368	0.0820959657046285	9.92172737855309	3.34909169722037e-23	1.73315100949183e-22	Yap1	22601
ENSMUSG00000041245	501.330084607162	0.814239785739947	0.116238825941265	7.00488652691121	2.47186090009703e-12	7.70304915016765e-12	Wnk3	279561
ENSMUSG00000022350	2674.98355260077	0.8141348440696	0.0858401505616199	9.48431286225643	2.4398521480784e-21	1.17003210933493e-20	Washc5	223593
ENSMUSG00000002409	784.713272717224	0.813895842875173	0.149311852873591	5.4509794581695	5.00931569482108e-08	1.19706029105279e-07	Dyrk1b	13549
ENSMUSG00000025870	716.811412289251	0.813655034463371	0.120763998195688	6.7375629046739	1.61065219255801e-11	4.79485986005653e-11	Arl10	56795
ENSMUSG00000101768	6.28499834020061	0.81328083593502	1.36857570265375	0.594253452226296	0.552342606569757	0.607317058354547	NA	NA
ENSMUSG00000022337	1972.99738601066	0.8129405173117	0.112532684339328	7.22403914990941	5.04657187379064e-13	1.6340749157501e-12	Emc2	66736
ENSMUSG00000005936	2615.55107319836	0.812922963586352	0.0544893488300958	14.9189333519316	2.4820939061392e-50	2.8141924354797e-49	Kctd20	66989
ENSMUSG00000035047	1066.45407531545	-0.812897972474268	0.0851833369472182	-9.54292237903242	1.38862975172762e-21	6.73264817623808e-21	Kri1	215194
ENSMUSG00000021375	3686.95943602724	-0.812620249734733	0.104342678285847	-7.78799493251038	6.80809117070331e-15	2.4328213903702e-14	Kif13a	16553
ENSMUSG00000036022	382.342603938585	-0.812550992253651	0.105916758323933	-7.671599897049	1.69864107009535e-14	5.94429689969821e-14	Fam122b	78755
ENSMUSG00000062931	170.152877177423	-0.812543879063374	0.145915798127213	-5.56858057518197	2.56822860895737e-08	6.2555910901918e-08	Zfp938	237411
ENSMUSG00000035949	1749.9973244467	0.812539648556725	0.0587904038095746	13.8209570934159	1.90519775320938e-43	1.81933551635244e-42	Fbxw2	30050
ENSMUSG00000031955	3720.9855024188	-0.812358484059328	0.106518357126671	-7.62646463926662	2.41279070081213e-14	8.36614329634604e-14	Bcar1	12927
ENSMUSG00000027164	1475.00370161159	0.812168743515806	0.0686391968065198	11.8324336720482	2.65335447423442e-32	1.87466745538113e-31	Traf6	22034
ENSMUSG00000016559	12096.4080503977	-0.811866964176854	0.0654037970888654	-12.4131472531137	2.21761116560474e-35	1.70078778854565e-34	H3f3b	15081
ENSMUSG00000053134	794.272959921127	0.811677131482808	0.0920598782232777	8.81683907417523	1.17736269782816e-18	5.01846567592204e-18	Supt7l	72195
ENSMUSG00000082778	31.9278366862696	-0.811607813278089	0.289809632930084	-2.80048597788979	0.00510257242426897	0.00793312275372971	NA	NA
ENSMUSG00000095687	471.911456518109	-0.811480736971622	0.234899358937701	-3.45458898075085	0.000551132318311381	0.000949136329669721	Rnaset2a	100037283
ENSMUSG00000060180	3.29260280438454	0.811436690259694	0.859001150395715	0.944628176441779	0.344848736840915	0.400537123089408	Myh13	544791
ENSMUSG00000041096	2072.44514388011	0.811379169940852	0.0687243534952802	11.8062830521436	3.6222310700314e-32	2.54773634128681e-31	Tspyl2	52808
ENSMUSG00000029614	10055.2922984382	-0.811334830819723	0.0876549298631265	-9.25600912677274	2.12216189310866e-20	9.77163941267323e-20	Rpl6	19988
ENSMUSG00000072969	288.458452410102	0.811163250534521	0.138364701559265	5.8625013561503	4.55945886000284e-09	1.16467088503653e-08	Armcx5	494468
ENSMUSG00000048921	224.146961555743	-0.810967256071086	0.155122073881821	-5.22792943503913	1.71418905812791e-07	3.94572346262776e-07	Zfp689	71131
ENSMUSG00000109870	12.1834942752738	-0.810935491011795	0.461154846765026	-1.75848849188176	0.0786644279817764	0.10345716753018	NA	NA
ENSMUSG00000049038	265.112907807881	0.810887434926467	0.161820769916504	5.0110219803358	5.41417294329989e-07	1.20434928207257e-06	Mterf2	74238
ENSMUSG00000028910	623.928393907776	-0.810480464054884	0.132932611992887	-6.09692724685384	1.08126699181839e-09	2.88368486603053e-09	Mecr	26922
ENSMUSG00000111324	2.34027323153885	-0.810467480202968	1.01998912001789	-0.794584436536689	0.426855274518741	0.484217395302028	NA	NA
ENSMUSG00000080237	5.2144074207984	0.81038409694167	0.524007087079186	1.54651361961295	0.121980573404178	0.155423551140041	NA	NA
ENSMUSG00000073481	2711.21717930919	0.81020550067226	0.0873650145730923	9.27379803724999	1.79632891361653e-20	8.3043835932876e-20	Marc2	67247
ENSMUSG00000095403	102.807455593869	-0.810202548342485	0.16697523499361	-4.85223181972759	1.22079803897446e-06	2.64411979402522e-06	NA	NA
ENSMUSG00000040759	2417.18721829196	-0.810072964628762	0.227869984106102	-3.55497880866823	0.000378009554531964	0.000661622107832631	Cmtm5	67272
ENSMUSG00000067148	1195.22782537573	-0.810064903164257	0.0990841914049066	-8.17552115709291	2.94589735864079e-16	1.12750744924951e-15	Polr1c	20016
ENSMUSG00000040852	960.342684444096	0.809976513600037	0.108859359216163	7.4405776355128	1.00245981685238e-13	3.36393548498738e-13	Plekhh2	213556
ENSMUSG00000028522	1444.09851006205	0.809325575540745	0.107658235106585	7.51754452169391	5.58145550467203e-14	1.90023740012641e-13	Mier1	71148
ENSMUSG00000102780	26.4249264716295	-0.809079815868274	0.320260411994009	-2.52631853818826	0.0115264917623497	0.0171465441401469	NA	NA
ENSMUSG00000063605	783.989302197829	0.809013196010182	0.116883391688918	6.92154107029467	4.46756569908513e-12	1.37169254911096e-11	Ccdc102a	234582
ENSMUSG00000020476	3809.93683427498	0.808690757118903	0.108495054551713	7.45371077474732	9.07508287054775e-14	3.05276784927351e-13	Dbnl	13169
ENSMUSG00000028369	546.533850434493	0.808607920864746	0.152060637148029	5.31766758334426	1.05105864846242e-07	2.45533826096798e-07	Svep1	64817
ENSMUSG00000080818	4.04790732913617	0.808463809168729	0.69571533085273	1.16206122434848	0.245210596579493	0.294471777520603	NA	NA
ENSMUSG00000087050	13.2192718642784	0.808347574875452	0.427854498709589	1.88930483917648	0.0588509935009862	0.0789844173098687	Dhrs13os	100504178
ENSMUSG00000097989	13.8870737788328	-0.808341369787029	0.508185218463989	-1.5906432151456	0.111689893057896	0.143317099986052	NA	NA
ENSMUSG00000032477	793.078077722708	-0.808271339354354	0.133564439408113	-6.05154592746531	1.43462370461566e-09	3.79018716622819e-09	Cdc25a	12530
ENSMUSG00000107283	1136.94564309508	0.808252609100477	0.0911521709477885	8.86706921729204	7.50962345534428e-19	3.22850628417687e-18	Mpv17	17527
ENSMUSG00000106678	21.3654180345953	0.808223540629582	0.291364171588287	2.77392905319754	0.00553837549815468	0.00857246582283409	NA	NA
ENSMUSG00000097418	9.4652416786516	-0.808136000909649	0.5291756011859	-1.527160358676	0.126721140949541	0.160941195889501	Mir155hg	100653389
ENSMUSG00000059890	3025.86869157229	0.808047345890513	0.0777181572410731	10.3971500943343	2.55459405364388e-25	1.42866111327862e-24	Ube4a	140630
ENSMUSG00000073374	55.7893397712714	0.807740619475351	0.208701594494798	3.8703135998105	0.000108695439702286	0.00020013112925912	NA	NA
ENSMUSG00000038368	1255.29859537734	0.807407285720596	0.0842887758199356	9.57906053168269	9.79316552563335e-22	4.77658659477784e-21	Focad	230393
ENSMUSG00000106683	7.02881621319043	-0.807378097041212	0.96198384942871	-0.839284461501809	0.401309700658749	0.459014240296214	NA	NA
ENSMUSG00000022253	2370.29820486142	0.807350316397766	0.088898602664395	9.08169861168268	1.06893414208598e-19	4.77101155881684e-19	Nadk2	68646
ENSMUSG00000028484	6574.2748000998	0.807267606154596	0.087322923034307	9.2446241846192	2.36068822118715e-20	1.08540285172934e-19	Psip1	101739
ENSMUSG00000042097	316.678322467324	-0.806922540326211	0.117782128104894	-6.85097606325796	7.33477899429253e-12	2.22330112900524e-11	Zfp239	22685
ENSMUSG00000000078	3936.07348262906	0.806790351663033	0.148833834479756	5.42074558841506	5.93509748451477e-08	1.41245420802819e-07	Klf6	23849
ENSMUSG00000037275	1538.91042219003	-0.806710379401038	0.115017091210396	-7.01383047433667	2.31880336058438e-12	7.24148184225705e-12	Gemin5	216766
ENSMUSG00000044702	170.963100154829	-0.806490181396599	0.152624253922298	-5.28415478320497	1.26286445274787e-07	2.93297966602145e-07	Palb2	233826
ENSMUSG00000030126	2028.3871140084	0.806239593370944	0.0959351142037543	8.40400931465607	4.31488450253949e-17	1.72571818664544e-16	Tmcc1	330401
ENSMUSG00000106390	3.22721886027784	-0.806053103682636	0.983528644744981	-0.819552239774001	0.412471409917728	0.470060385359797	NA	NA
ENSMUSG00000028641	1627.08722803547	-0.80589578433602	0.103474809146572	-7.78832829925275	6.79015637761076e-15	2.42680719071635e-14	P3h1	56401
ENSMUSG00000101609	365.699870103699	0.805830330782778	0.242180286547922	3.32739853548452	0.000876609058365389	0.00147678684654318	Kcnq1ot1	63830
ENSMUSG00000026987	2058.72671211342	0.805780834788107	0.0858171492239506	9.38950829845584	6.02810048878203e-21	2.84789189507649e-20	Baz2b	407823
ENSMUSG00000000693	1883.08819988682	-0.805756644063995	0.105461273348884	-7.64030831866037	2.1670218633808e-14	7.53775073675261e-14	Loxl3	16950
ENSMUSG00000078619	1159.67871756218	-0.805752622171216	0.0798423815213829	-10.091790936314	6.00635216606793e-24	3.19868095358726e-23	Smarcd2	83796
ENSMUSG00000053841	3350.49057136246	-0.8057048540369	0.0758314554690606	-10.6249424998262	2.28152726793957e-26	1.32204637812332e-25	Txlna	109658
ENSMUSG00000002845	857.408915913479	-0.805690240609517	0.104938871775157	-7.67771014668234	1.61957429138056e-14	5.67212398860457e-14	Tmem39a	67846
ENSMUSG00000073233	12.5371648046838	0.805654734343516	0.452764637475354	1.77941179071736	0.0751722748185613	0.099169091894107	NA	NA
ENSMUSG00000022414	1369.04864227417	0.805576250560799	0.109713425236765	7.34254945392821	2.09563050073341e-13	6.91816240874628e-13	Tab1	66513
ENSMUSG00000028012	6.65483919394592	-0.805503800074383	0.660156987510885	-1.22017007365404	0.222400408989234	0.269557294209302	Rrh	20132
ENSMUSG00000024905	69.7466711063486	0.805483812509895	0.238747600002533	3.37378810300648	0.000741414160402295	0.00125858261329725	Tesmin	17771
ENSMUSG00000073600	953.678716955646	0.805474325860468	0.141778559991522	5.68121390080867	1.33742087036528e-08	3.31720835134172e-08	Prob1	381148
ENSMUSG00000020440	3229.16586091044	0.805451387765685	0.125222613210976	6.43215603885101	1.25806488618606e-10	3.54585168601415e-10	Arf5	11844
ENSMUSG00000037868	845.0693238445	-0.805418693324188	0.228768509584962	-3.52067115699359	0.000430456086639876	0.000749477939123454	Egr2	13654
ENSMUSG00000035529	1032.74340297011	-0.805375949157334	0.0804476492625636	-10.0111806440579	1.36118285675412e-23	7.14848731153399e-23	Prdm4	72843
ENSMUSG00000024101	1387.2942134642	0.805353330950397	0.0925978654812533	8.69732068622514	3.39812107319455e-18	1.42331136754296e-17	Washc1	68767
ENSMUSG00000032372	798.762750945395	-0.805337399721867	0.121052510472816	-6.65279387082778	2.87580834677466e-11	8.42422834337815e-11	Plscr2	18828
ENSMUSG00000033713	969.485643506211	-0.805179069541596	0.132466120548197	-6.07837737082846	1.21404773375805e-09	3.22839002096881e-09	Foxn3	71375
ENSMUSG00000024079	1577.03660828527	0.805045318298573	0.159420129416563	5.04983480596105	4.42192288652656e-07	9.89943062512971e-07	Eif2ak2	19106
ENSMUSG00000084329	17.3977647161059	0.804742990654598	0.358757416904424	2.24313966132995	0.0248878097927852	0.0353611280036773	NA	NA
ENSMUSG00000108389	4.7478724211843	-0.804561479187331	0.975897655473042	-0.82443222880512	0.409694008687958	0.467355749813129	NA	NA
ENSMUSG00000097062	149.679969653028	0.804538554012232	0.159573068896926	5.04181914638685	4.61127000171899e-07	1.03065238274612e-06	NA	NA
ENSMUSG00000031107	361.885331462303	-0.804335111584878	0.110350780553658	-7.28889372190501	3.12510443000261e-13	1.02306197318903e-12	Rbmx2	209003
ENSMUSG00000026820	982.348332502837	-0.804325448148522	0.143822818666586	-5.59247451555745	2.23856019382391e-08	5.47383520352691e-08	Ptges2	96979
ENSMUSG00000004221	2072.19715678395	0.804262636579416	0.0687219976101481	11.7031323964403	1.22833983831383e-31	8.44502855671769e-31	Ikbkg	16151
ENSMUSG00000039545	11.0995383771746	-0.804248312953164	0.553085540759716	-1.45411198392287	0.145915261603884	0.183311262658872	Flicr	78185
ENSMUSG00000046962	813.970295191126	-0.804219505234784	0.100672643673507	-7.98846117365269	1.36633483804761e-15	5.05003791361147e-15	Zbtb21	114565
ENSMUSG00000032394	155.014836711885	-0.803861941247703	0.232130606875039	-3.46297264315705	0.000534242709996028	0.000920915907016767	Igdcc3	19289
ENSMUSG00000035521	1995.13777778708	0.803826776823557	0.0911413424532946	8.81956261765047	1.14907676106811e-18	4.90170135331966e-18	Gnptg	214505
ENSMUSG00000071671	3.82477811168638	-0.803663921162859	0.769242610515026	-1.04474701502142	0.29613990922515	0.349636356208921	Gm10343	108168304
ENSMUSG00000045302	2491.06267682631	-0.803480505602753	0.0694306715332712	-11.5724144367194	5.68597034041004e-31	3.83833567710691e-30	Preb	50907
ENSMUSG00000070604	129.264517335187	-0.803415260046445	0.174594063080111	-4.60161843921237	4.1922065983572e-06	8.70244266279667e-06	Vsig10l	75690
ENSMUSG00000003166	3097.11606831545	0.803394267126962	0.0622485344881057	12.9062358452868	4.15101895510373e-38	3.45886763369337e-37	Dgcr2	13356
ENSMUSG00000110120	4.00105636131627	-0.802918659556328	0.970977251307648	-0.826918095635104	0.40828348611856	0.465891828026751	NA	NA
ENSMUSG00000069083	6.13960391728198	-0.802756098801659	0.584044630733753	-1.37447731998346	0.169293546565352	0.209949604847075	NA	NA
ENSMUSG00000038332	1677.00789577661	0.802658283761766	0.143272858241341	5.60230523502018	2.11519648955473e-08	5.17967373955045e-08	Sesn1	140742
ENSMUSG00000017721	8120.31653438191	0.802464587561763	0.124029468695485	6.46995102052689	9.80346893367167e-11	2.78237694238656e-10	Pigt	78928
ENSMUSG00000038072	1068.76518853159	-0.802061951645188	0.0743821007468439	-10.7829967638985	4.14168664425698e-27	2.46159806963101e-26	Galnt11	231050
ENSMUSG00000090290	586.789299382741	-0.801901480008495	0.0985766879901656	-8.13479836214923	4.12624547041612e-16	1.56780203564678e-15	Tarbp1	212728
ENSMUSG00000035840	270.454300860404	-0.801877176208483	0.140199503635011	-5.71954361761547	1.06810553843954e-08	2.66486692359851e-08	Lysmd3	80289
ENSMUSG00000109795	3.35069786392477	-0.801832736064208	0.914788347396747	-0.87652268237349	0.380745951007759	0.4382008580292	NA	NA
ENSMUSG00000026969	5.55777279806521	0.801648664728201	0.82174051238118	0.97554964450425	0.329287688758919	0.384531865210099	Fam166a	68222
ENSMUSG00000081611	13.3726261772261	0.801422846468165	0.395822046874022	2.0247049218136	0.0428976729426795	0.058834689942544	NA	NA
ENSMUSG00000087119	7.21617829898021	0.801364703130959	0.563729550924013	1.42154105956914	0.155159525768511	0.193843544445729	NA	NA
ENSMUSG00000039693	649.865935764876	-0.801124678079375	0.083692103284542	-9.57228515760511	1.04568411585532e-21	5.08899603049587e-21	Msantd3	66665
ENSMUSG00000020841	11312.5289869597	-0.800730228834003	0.10497389557477	-7.62789857849623	2.38611159878799e-14	8.27755449323784e-14	Cpd	12874
ENSMUSG00000006728	6567.37304533254	-0.800658353830225	0.0961483847136782	-8.32731986308994	8.26930942656373e-17	3.25922037721767e-16	Cdk4	12567
ENSMUSG00000020464	1096.27657497961	-0.800386820147905	0.129315333247427	-6.18941930587978	6.03862558505653e-10	1.63507972865616e-09	Pnpt1	71701
ENSMUSG00000027115	599.22549405264	-0.800376360296091	0.162654956169256	-4.92070072222842	8.62349090852504e-07	1.89200165484793e-06	Kif18a	228421
ENSMUSG00000051853	7533.12714572551	0.799998087345616	0.06654302370969	12.0222683422954	2.71416696466171e-33	1.96566877767013e-32	Arf3	11842
ENSMUSG00000086691	6.49985384624181	0.799927101220788	0.575839331894779	1.38914981473852	0.164787198548201	0.204846634628853	NA	NA
ENSMUSG00000049123	5.59950189322143	-0.799878902205005	1.14214935615048	-0.700327761774459	0.483722638122773	0.540715141042463	Catsperg2	76718
ENSMUSG00000072847	165.909590999277	0.799861337430815	0.185653849271136	4.3083477157679	1.64478663416338e-05	3.25204845673752e-05	NA	NA
ENSMUSG00000097331	54.5103814428362	0.799835884748692	0.202327600788343	3.95317238791068	7.71218325065831e-05	0.000144049475150217	F420014N23Rik	100038591
ENSMUSG00000070713	43.751485810286	0.799681908526062	0.267926817238897	2.98470275117338	0.00283854014515604	0.0045344414837887	NA	NA
ENSMUSG00000030691	2365.73470536944	0.799645221694238	0.0854265590583671	9.36061607196289	7.92730990931611e-21	3.72432714640588e-20	Fchsd2	207278
ENSMUSG00000097221	30.4062915608054	-0.799545128623876	0.437068265310856	-1.82933695278749	0.0673491461314574	0.0895746497153026	NA	NA
ENSMUSG00000109536	47.6352022468774	0.799418469120618	0.216991624423188	3.68409827451014	0.000229513685202735	0.000409775266511717	NA	NA
ENSMUSG00000040297	2507.75889082892	0.799369369037724	0.121160864709986	6.59758719080717	4.17902927971127e-11	1.2111027481284e-10	Suco	226551
ENSMUSG00000031314	3960.35297688484	0.798968248452231	0.0914687184392518	8.73487966252484	2.43915659760352e-18	1.02673540074985e-17	Taf1	270627
ENSMUSG00000020335	73.9526535533809	0.798665228844026	0.179839989946906	4.44097683212624	8.95514368725939e-06	1.80856040661903e-05	Zfp354b	27274
ENSMUSG00000035790	760.291401731643	0.798659652889774	0.098760516182719	8.08683149662924	6.12368936566463e-16	2.30799016177957e-15	Cep19	66994
ENSMUSG00000036104	1974.65896907022	0.798609190616821	0.061667878871046	12.9501647411418	2.34450396312944e-38	1.97076455936661e-37	Rab3gap1	226407
ENSMUSG00000000711	3376.22628861829	0.798536631855881	0.0626808608400545	12.7397202456032	3.55667870147128e-37	2.8848616134156e-36	Rab5b	19344
ENSMUSG00000024666	705.780743025452	-0.798463294286435	0.102572698052952	-7.78436474269433	7.00643548621672e-15	2.50059071929668e-14	Tmem138	72982
ENSMUSG00000069184	66.4771322708196	0.798265709507834	0.202860768763665	3.93504231682087	8.31820386306776e-05	0.000154829219384318	Zfp72	238722
ENSMUSG00000021242	7081.92898626814	0.798129562270939	0.0900280831440186	8.86533995169224	7.62710015660772e-19	3.27772876473971e-18	Npc2	67963
ENSMUSG00000001289	3402.54980986781	0.798126299849248	0.0660773952940069	12.0786586138579	1.3693538549732e-33	1.00229221370174e-32	Pfdn5	56612
ENSMUSG00000000804	2931.74495735626	0.798013143704281	0.084963382466344	9.39243613588939	5.86282541101858e-21	2.77398498613934e-20	Usp32	237898
ENSMUSG00000030353	119.586476486148	0.798005630624417	0.262800129600109	3.03654960839899	0.00239302727170887	0.00385441931104377	Tead4	21679
ENSMUSG00000048521	2.94858768086054	-0.797992843673446	0.79051074738113	-1.00946488876603	0.312751732289727	0.367236349789032	Cxcr6	80901
ENSMUSG00000046683	7.80839554020645	-0.797948629296043	0.952838115601742	-0.837444069701302	0.402343002936428	0.459973090713951	NA	NA
ENSMUSG00000032388	1564.19937439777	0.797924998233294	0.0794866398568651	10.0384794183041	1.03253511842327e-23	5.45251001132286e-23	Spg21	27965
ENSMUSG00000032527	2298.27700525909	0.797808543589897	0.0826603791076009	9.65164389763289	4.83739569605648e-22	2.39181133279588e-21	Pccb	66904
ENSMUSG00000036840	695.98011864775	0.797801371922887	0.0893330003703008	8.93064565855689	4.23529621465717e-19	1.8377204526987e-18	Siah1a	20437
ENSMUSG00000083083	5.7744455736362	-0.797740342445053	0.676452833115486	-1.17929928502326	0.238279022869155	0.287139682434131	NA	NA
ENSMUSG00000093402	4.72706955014546	0.797600834041197	0.649127589019539	1.22872736813716	0.219174041426621	0.266072442666693	NA	NA
ENSMUSG00000091455	2.37974962465088	-0.79757852583868	1.50678583557685	-0.529324411609788	0.596580423999476	0.649425893313871	Otogl	628870
ENSMUSG00000026004	773.650734957418	0.797504989241318	0.133702439417781	5.96477515828525	2.44971129879258e-09	6.37313596594476e-09	Kansl1l	68691
ENSMUSG00000053173	56.013168497947	-0.797490717518886	0.269642466898425	-2.95758574935194	0.00310058496667894	0.00493260595662007	NA	NA
ENSMUSG00000020087	1019.52626118431	-0.797422295889236	0.144806909433696	-5.50679728617755	3.65420629841201e-08	8.80994897904402e-08	Tysnd1	71767
ENSMUSG00000080979	3.78073868523912	0.797258253954253	0.764846021516415	1.04237746098695	0.29723671198136	0.350727892435328	NA	NA
ENSMUSG00000054457	7.53308659953462	-0.797229197090551	0.855219008689876	-0.932193027738987	0.351236778071186	0.407181899575719	NA	NA
ENSMUSG00000073207	58.6902354441325	-0.797146887409078	0.231518355007232	-3.44312608555022	0.000575031154077375	0.000987816398134794	Ccdc160	434778
ENSMUSG00000063681	90.8437138417381	0.796886123744591	0.414250906540252	1.92367985480114	0.0543947246691227	0.0733620970509841	Crb1	170788
ENSMUSG00000038056	4520.13958290408	0.796624931108023	0.108146142366338	7.36618906303205	1.75574775819277e-13	5.82677019948193e-13	Kmt2c	231051
ENSMUSG00000020652	338.142391340274	-0.796615185506855	0.109044400111653	-7.3054204039014	2.76401164231029e-13	9.07149033853384e-13	Cenpo	52504
ENSMUSG00000028804	1516.61943009602	0.796563813705937	0.213503082380522	3.73092418537658	0.000190778633505573	0.000343182882850427	Csmd2	329942
ENSMUSG00000109038	4.94600847982472	-0.796394997046636	0.579799332676215	-1.37357004771059	0.16957520094962	0.210251432708836	NA	NA
ENSMUSG00000072978	20.5208330142763	0.796318368047894	0.35524906420153	2.24157766562377	0.0249886807905385	0.0354837975320216	NA	NA
ENSMUSG00000036733	20.5799702816863	-0.79622892917309	1.26953459816584	-0.627181748589952	0.530540105612219	0.586278301177696	Rbm42	68035
ENSMUSG00000040183	941.48476584739	-0.796164476736989	0.10260973463114	-7.7591515035004	8.54994643645749e-15	3.03845985845512e-14	Ankrd6	140577
ENSMUSG00000074635	39.203535131704	-0.796147084312043	0.29109561357797	-2.7350019965134	0.00623798977044308	0.00959855386736315	3110070M22Rik	67304
ENSMUSG00000038010	215.337833040924	-0.795942709817248	0.159138539131247	-5.00157104722953	5.68650032098853e-07	1.26351978514593e-06	Ccdc138	76138
ENSMUSG00000087704	2.20875463750136	0.795896874352447	0.924527340585492	0.860868942878872	0.389310228466545	0.446840453933106	NA	NA
ENSMUSG00000014609	3.27695043541302	-0.795834954344833	1.33526399542658	-0.596013190702849	0.551166414766707	0.606084457595278	Chrne	11448
ENSMUSG00000109761	2.73891412603387	-0.795676820318919	1.16411944972147	-0.68350101057868	0.494290311838858	0.551181985386208	5430403N17Rik	330737
ENSMUSG00000087526	2.45884087676088	0.795495644314793	1.10605581751717	0.719218353826383	0.472006392477904	0.529477050332703	Gm33155	102635946
ENSMUSG00000084274	31.9018132964145	-0.795495183881962	0.343168233333986	-2.31809097291285	0.0204443774128002	0.0293649042287527	Gm12504	623796
ENSMUSG00000048047	961.35326003419	0.79503218357879	0.143297632147689	5.54811807887652	2.88760842229181e-08	7.00943657346641e-08	Zbtb33	56805
ENSMUSG00000109956	12.5908633555087	0.794811948873628	0.391744564284408	2.02890357987607	0.0424681120793073	0.0582855606944797	NA	NA
ENSMUSG00000051113	222.016429142543	0.794334094636248	0.137544410148983	5.77510997194181	7.69028406721783e-09	1.93427898132987e-08	Fam71e1	75538
ENSMUSG00000003469	250.809944269716	0.794078218962608	0.157761213754919	5.03341854479013	4.81809592366424e-07	1.07535696973201e-06	Phyhip	105653
ENSMUSG00000018451	1173.17541521221	0.793923621316985	0.215671114673482	3.68117734504668	0.000232159448614096	0.000414229765683925	6330403K07Rik	103712
ENSMUSG00000087368	143.273059668212	-0.793922468004161	0.1549718479181	-5.12301091243188	3.00694939673869e-07	6.80239875368467e-07	BC065397	436230
ENSMUSG00000053916	4.17315832787959	0.793412137315033	0.716420778686361	1.10746667450077	0.268092212922512	0.319387887364257	Nanp	67311
ENSMUSG00000110772	3.5281576134583	-0.793404953709654	0.950428460934053	-0.834786610798585	0.403837865832291	0.461394000932452	NA	NA
ENSMUSG00000009549	3016.38740353857	0.793351814210186	0.0551983820096272	14.372736760143	7.67378739191937e-47	7.95734451923758e-46	Srp14	20813
ENSMUSG00000020891	14.2956009885224	-0.793152686718147	0.51071920985775	-1.55301126609094	0.120420443125673	0.153604922605389	Alox8	11688
ENSMUSG00000068966	498.884264940098	0.793119398573552	0.109154566630899	7.26602123075114	3.70230423593771e-13	1.20770087553829e-12	Zbtb34	241311
ENSMUSG00000014606	2160.1144596581	-0.792918559369157	0.0819233321584186	-9.67878794085007	3.71089159895557e-22	1.84311530524075e-21	Slc25a11	67863
ENSMUSG00000070063	9.00104709882529	-0.792897464866581	0.560305132680079	-1.41511726132858	0.157034117986634	0.196018330655019	Snora33	100529074
ENSMUSG00000027643	14.3047113731588	-0.792847667787237	0.83677275384507	-0.947506553175887	0.343380718560078	0.398979669447443	Ghrh	14601
ENSMUSG00000025762	510.861287097066	-0.792647457834451	0.119552360669119	-6.63012803258845	3.35395827546914e-11	9.78705513770033e-11	Larp1b	214048
ENSMUSG00000017858	1387.83229543421	0.792359959738255	0.0672629451739346	11.780036655982	4.94715542558525e-32	3.46300879790968e-31	Ift52	245866
ENSMUSG00000097652	3.15075084922605	0.792342532992976	1.49141436335098	0.531269211604416	0.595232237546527	0.648150946806573	Mhrt	791403
ENSMUSG00000031918	3011.78860257042	-0.792336294874812	0.0877955075151556	-9.02479315058388	1.80035169518242e-19	7.92926995354647e-19	Mtmr2	77116
ENSMUSG00000004948	22.6841613960057	-0.792261688020461	0.546915389270061	-1.44860010079046	0.147449293043935	0.185073878444784	Zp3	22788
ENSMUSG00000025532	683.535076186566	-0.79221956708593	0.108568075126285	-7.29698455245181	2.94288566788342e-13	9.64127430749997e-13	Crcp	12909
ENSMUSG00000102289	7.40433259845737	-0.792141815888623	0.795455586372845	-0.995834122556946	0.319330747906442	0.374241534148394	NA	NA
ENSMUSG00000038181	1905.78726656484	-0.79188227791478	0.122520285123793	-6.46327485374909	1.02460939819663e-10	2.90387492668317e-10	Chpf2	100910
ENSMUSG00000052825	33.5018991819237	-0.791809416215508	0.398716102020769	-1.98589776586014	0.0470446768645029	0.0641062130073627	NA	NA
ENSMUSG00000050490	20.2512509855413	0.791778879001507	0.341736266427118	2.31692962318464	0.0205075657703814	0.0294479638395367	NA	NA
ENSMUSG00000081729	24.228834896093	-0.791758072965793	0.379248782744658	-2.08770102631778	0.0368248122145272	0.0510183858001139	NA	NA
ENSMUSG00000017264	2366.40214774008	-0.79172965833309	0.0733015201182889	-10.8009991751256	3.40478053292951e-27	2.0313125889237e-26	Exosc10	50912
ENSMUSG00000096810	4.6212316710368	-0.791655813144404	0.811892405935896	-0.975074784979465	0.329523165162608	0.38472444381383	NA	NA
ENSMUSG00000035711	62.7229074110283	-0.791378139813703	0.255862719688459	-3.09297947265352	0.00198157841377534	0.00321836222085044	Dok3	27261
ENSMUSG00000018042	9814.92169682492	0.79108391522573	0.133927043025337	5.90682730952303	3.48758999785931e-09	8.96814687220161e-09	Cyb5r3	109754
ENSMUSG00000083474	7.86546116661143	0.790918747052572	0.501882636849033	1.57590378503268	0.115047978564191	0.147316388868938	NA	NA
ENSMUSG00000056952	1290.35321055372	-0.790813007885747	0.104621834452743	-7.55877596700864	4.06879996712291e-14	1.39475416033684e-13	Tatdn2	381801
ENSMUSG00000102452	3.94732421429915	0.790778187612471	0.782225119544711	1.01093427947282	0.312047885884478	0.366527406668072	NA	NA
ENSMUSG00000071072	4217.64038733668	-0.790687035829799	0.0873511048087175	-9.05182639144926	1.40596706948464e-19	6.22598033409633e-19	Ptges3	56351
ENSMUSG00000036880	2062.75304268751	0.790636828483834	0.0904184270601191	8.74420020554151	2.24600894863406e-18	9.46520035065904e-18	Acaa2	52538
ENSMUSG00000034994	48436.9480646899	-0.790480575860469	0.101379691126493	-7.79722809447282	6.3281797017489e-15	2.26427442739828e-14	Eef2	13629
ENSMUSG00000062054	533.670868310658	-0.790301090459858	0.0823296215281229	-9.59923142838571	8.054275000113e-22	3.94245009083277e-21	Iah1	67732
ENSMUSG00000038291	1246.22830845319	0.790050803030493	0.113649437338294	6.95164728953995	3.61045180616877e-12	1.11500291689313e-11	Snx25	102141
ENSMUSG00000001270	89245.4774089787	0.789969088585215	0.149631219357204	5.27944029313415	1.29579093779566e-07	3.00595589909038e-07	Ckb	12709
ENSMUSG00000015766	1658.85827254564	-0.789880386408123	0.144042343871374	-5.48366796303637	4.16596361575583e-08	1.00075126849243e-07	Eps8	13860
ENSMUSG00000101400	5.2893031700208	0.789719526582771	0.557539091307332	1.4164379482899	0.156647319862966	0.195568838599372	NA	NA
ENSMUSG00000066152	609.435870223017	0.78925667402721	0.123809906344518	6.37474574797753	1.83266730076005e-10	5.11225067914187e-10	Slc31a2	20530
ENSMUSG00000031826	2404.39254652193	-0.789177969740094	0.0966037910480409	-8.16922360063114	3.10380422253753e-16	1.18691072366546e-15	Usp10	22224
ENSMUSG00000041319	427.995861951385	-0.788959020229408	0.11759321784715	-6.70922213604965	1.95664617946862e-11	5.79581915630412e-11	Thoc6	386612
ENSMUSG00000016179	150.01771930358	0.788635310147219	0.302980928315642	2.60292063441574	0.00924333487051031	0.0139169382698179	Camk1g	215303
ENSMUSG00000057375	1379.17414835362	0.788624691259997	0.0713234852105849	11.0570128328917	2.02737409749458e-28	1.25627442313165e-27	Yipf1	230584
ENSMUSG00000086287	19.9370516015214	0.788540827491771	0.34140811712791	2.30967217219484	0.0209063105722904	0.0299813576690339	Gm15972	100502834
ENSMUSG00000030842	3629.49048883177	0.788472218581833	0.100352912831113	7.85699384639467	3.93462175012888e-15	1.42102964687018e-14	Lamtor1	66508
ENSMUSG00000069272	8.22306588318564	0.788350707652536	0.46018178183623	1.7131288955135	0.0866888291432344	0.113307574966646	Hist1h2ae	319166
ENSMUSG00000101162	25.8471038800425	0.788137266052003	0.3717261444557	2.12020940094497	0.0339883899692619	0.0473094446214742	NA	NA
ENSMUSG00000102644	264.942594745722	-0.787991970562514	0.1326545968624	-5.94017839713376	2.84712076889974e-09	7.36430661036303e-09	Thap6	381650
ENSMUSG00000045464	202.550290190282	0.787569643947754	0.165360011707549	4.76275754830391	1.909652326316e-06	4.07346767946233e-06	NA	NA
ENSMUSG00000051950	1231.60861177317	0.787310576808019	0.0973601559546991	8.0865788380038	6.13640019161063e-16	2.31198767850241e-15	B3glct	381694
ENSMUSG00000025393	32023.2605538077	-0.787282037291545	0.0789467195956113	-9.9723210961043	2.01464677987058e-23	1.04875227894092e-22	Atp5b	11947
ENSMUSG00000027624	2628.77873070001	0.786968501016946	0.0809649920552011	9.71986139985537	2.48118994690242e-22	1.24161208616003e-21	Epb41l1	13821
ENSMUSG00000101009	5.51991973089869	0.786941994673775	0.781613802835703	1.00681691113788	0.31402276636862	0.368610622651727	1700108F19Rik	73272
ENSMUSG00000097589	318.593532614776	0.786781331318678	0.147616309340597	5.32990788642012	9.8262592669545e-08	2.30061155964615e-07	Dleu2	668253
ENSMUSG00000022519	1240.94765907477	-0.786774696554379	0.159395324568616	-4.93599607569223	7.97427105607903e-07	1.75517036877917e-06	Srl	106393
ENSMUSG00000022451	5132.76467337068	0.786670240878861	0.0745902776592639	10.5465519845958	5.26955512263565e-26	3.01688209248758e-25	Twf1	19230
ENSMUSG00000026834	20.9906489931666	-0.786513004551641	1.06477282169416	-0.738667430767269	0.460108967339454	0.517637311932304	Acvr1c	269275
ENSMUSG00000070574	11.7432714704056	-0.786452730895462	0.676363405729394	-1.16276653088194	0.244924239904049	0.29419561162257	2310016G11Rik	69578
ENSMUSG00000026988	672.282083118522	0.786353889198715	0.0925276045414119	8.49858691464094	1.91912529391157e-17	7.79030853188968e-17	Wdsub1	72137
ENSMUSG00000051627	56.8235245944378	0.786319962494718	0.292355178006028	2.68960504772898	0.00715366279847901	0.0109286958681067	Hist1h1e	50709
ENSMUSG00000041264	964.737387734605	-0.786252616300825	0.073325616511053	-10.722754934932	7.95965339852391e-27	4.69271435808333e-26	Uspl1	231915
ENSMUSG00000083859	4.85176856001097	-0.785688257010917	0.644130077613738	-1.21976644829504	0.222553423764988	0.269727875366138	NA	NA
ENSMUSG00000088008	13.4443083427965	-0.785587168714523	0.378345659681674	-2.07637420599852	0.0378593549730887	0.0523658319793326	NA	NA
ENSMUSG00000020167	3945.11916442975	-0.785547389296168	0.137717747781151	-5.70403889079343	1.17001363605802e-08	2.91217825386304e-08	Tcf3	21423
ENSMUSG00000093075	5.24140970573399	-0.785217348167608	0.833848041813547	-0.941679189483767	0.346356912699367	0.40200300705488	NA	NA
ENSMUSG00000103986	7.20988896412221	0.785197399579888	0.49326237935935	1.59184529864147	0.111419469037283	0.142995151752598	NA	NA
ENSMUSG00000022604	1107.55406706451	-0.785103599913867	0.105247379759482	-7.45960233602048	8.67840027294083e-14	2.92245960455676e-13	Cep97	74201
ENSMUSG00000105529	4.28259983393639	-0.784987841135377	1.31045619835689	-0.599018755544544	0.549160377526284	0.604301931860228	NA	NA
ENSMUSG00000028952	412.002420252086	-0.784704913435619	0.151818675529468	-5.16869819012027	2.35730219320595e-07	5.37536333450751e-07	Zbtb48	100090
ENSMUSG00000040434	23.4250375996812	-0.784628666282623	0.292377690841645	-2.68361332228863	0.00728312878509684	0.0111125747375136	Large2	228366
ENSMUSG00000016319	14010.8847589398	0.784383237912899	0.101299765775412	7.74318905782991	9.69537100794824e-15	3.43717952819694e-14	Slc25a5	11740
ENSMUSG00000079644	50.7203375609553	0.784365764723197	0.306182289303451	2.5617607292296	0.0104143038813069	0.015581744463023	Gm1110	382064
ENSMUSG00000045427	3280.21682211247	0.784099120786807	0.0643809729566393	12.1790504985828	4.01933813196865e-34	2.97563735760604e-33	Hnrnph2	56258
ENSMUSG00000034480	951.919490065239	0.783939733876561	0.117037686676347	6.698182065444	2.11028250902191e-11	6.23677370246851e-11	Diaph2	54004
ENSMUSG00000004187	947.579875850875	0.783854381194245	0.174703291073213	4.48677512815575	7.23093232993695e-06	1.47184137179902e-05	Kifc2	16581
ENSMUSG00000057858	994.760008888339	0.783728926122978	0.100448727957918	7.80227825733457	6.07994012435584e-15	2.17864521122751e-14	Fam204a	76539
ENSMUSG00000033491	265.165330080291	-0.783558947164385	0.276204214319588	-2.83688266341132	0.00455563506836185	0.00712411709893353	Prss35	244954
ENSMUSG00000081965	8.3026534306874	0.783488536337901	0.48526709689825	1.61455112317698	0.106407937299774	0.136979413339266	NA	NA
ENSMUSG00000060548	7233.97230850958	-0.783486494131306	0.171776573983417	-4.56107882444403	5.08914706567091e-06	1.04949627849823e-05	Tnfrsf19	29820
ENSMUSG00000042215	724.837637748828	-0.783434117688059	0.101808891106088	-7.6951443943309	1.413344746118e-14	4.96886785703213e-14	Bag2	213539
ENSMUSG00000015335	399.91662989674	-0.783292653040847	0.100274165627644	-7.81151005483816	5.65068411275104e-15	2.0297937225679e-14	Zdhhc12	66220
ENSMUSG00000050148	3630.10258149807	-0.783121996527015	0.0952541455652493	-8.22139542462826	2.0114885662971e-16	7.78278539659202e-16	Ubqln2	54609
ENSMUSG00000033392	7361.04138584082	0.783038276227297	0.0931341398377728	8.40763953574108	4.18344523578729e-17	1.67436870976237e-16	Clasp2	76499
ENSMUSG00000038402	79.0173812233733	-0.782886515190089	0.391705560560158	-1.99866071359958	0.0456450764463855	0.0623149589783428	Foxf2	14238
ENSMUSG00000028085	494.982890498022	-0.782821120977888	0.123750679499975	-6.32579250587506	2.51936169739815e-10	6.97994383771651e-10	Gatb	229487
ENSMUSG00000074065	7.47506098276728	0.782801660724928	0.534144498255139	1.46552414801999	0.142777968984605	0.179651853203843	NA	NA
ENSMUSG00000045967	131.945389177786	-0.782559544525295	0.27669004139346	-2.82828952059203	0.00467974628725854	0.00730832019686795	Gpr158	241263
ENSMUSG00000042298	707.15780941213	0.782426439148667	0.107046172738849	7.30924253646586	2.68652475917519e-13	8.82241893306646e-13	Ttc19	72795
ENSMUSG00000095385	10.3158802278092	-0.782220791105124	1.26309256776434	-0.619290154235998	0.535725229433174	0.591413307191274	D630033O11Rik	235302
ENSMUSG00000030788	2959.84484056291	0.782032255083986	0.103485982621907	7.55689065582141	4.12818718242016e-14	1.4148909212185e-13	Rnf141	67150
ENSMUSG00000028822	2416.31182545341	0.781934732768351	0.12346120906033	6.333444639978	2.3974735474001e-10	6.64811790219869e-10	Tmem50a	71817
ENSMUSG00000048939	322.122909445784	0.781929921645037	0.60231511269648	1.2982073754458	0.194216084391354	0.238248661362842	Atp13a5	268878
ENSMUSG00000040370	963.974193650334	0.781894316840231	0.118043101058653	6.62380359231436	3.50071845034973e-11	1.02004092971137e-10	Etfrf1	67636
ENSMUSG00000074825	333.536855216108	-0.781892358701103	0.118645197047053	-6.59017286971181	4.39314753421230e-11	1.271143412816e-10	Itpripl1	73338
ENSMUSG00000039461	1112.92244980714	0.781849880030176	0.0746175696827901	10.4780936092388	1.08917089200733e-25	6.15860834021538e-25	Tcta	102791
ENSMUSG00000086163	2.13498459153649	-0.781846687008975	1.44420273905227	-0.541369065344696	0.58825322489351	0.641537031496183	NA	NA
ENSMUSG00000031591	4366.17801620244	0.781470298973234	0.11415137156106	6.84591247819761	7.59899291429034e-12	2.30180136897852e-11	Asah1	11886
ENSMUSG00000034189	1218.36288891384	0.781394901228457	0.0722907979242233	10.8090507182883	3.11880664335738e-27	1.86221571669814e-26	Hsdl1	72552
ENSMUSG00000030103	6144.35535929411	0.781350726161335	0.222082313707577	3.51829334410737	0.000434331956287061	0.000755926817861038	Bhlhe40	20893
ENSMUSG00000027236	1301.31019694271	-0.781283369779073	0.13894175475356	-5.62309991812633	1.87560840785683e-08	4.61044228055018e-08	Eif3j1	78655
ENSMUSG00000011658	1523.77152727091	0.781228289703081	0.121715233543814	6.41849230336368	1.37630564319284e-10	3.86720765957497e-10	Fuz	70300
ENSMUSG00000087172	1.51206142532253	-0.781180129794792	1.33537684396415	-0.584988524644333	0.558555432803775	0.613166393135359	Gm12153	102638460
ENSMUSG00000026356	4115.20654896657	0.781142721485354	0.104269548879216	7.49157093208693	6.80540877328199e-14	2.30337718692737e-13	Dars	226414
ENSMUSG00000031278	948.773053972441	-0.781122976415726	0.144192404025278	-5.41722694545538	6.05304896244597e-08	1.43974501896325e-07	Acsl4	50790
ENSMUSG00000022544	664.601644879968	-0.780806085025274	0.0836059255294026	-9.3391237532641	9.71346432405842e-21	4.53921632480935e-20	Eef2kmt	70511
ENSMUSG00000062006	4772.78708954091	-0.780189569800285	0.0820120304758108	-9.51311125055487	1.85043691179525e-21	8.91268089935928e-21	Rpl34	68436
ENSMUSG00000089265	2.49763070477531	0.779518485311294	0.91748905468315	0.849621563693201	0.395535519230934	0.453133574768578	NA	NA
ENSMUSG00000032363	491.845205617675	-0.779432331834521	0.160208981932457	-4.86509758961657	1.14400346022507e-06	2.48513969664118e-06	Adamts7	108153
ENSMUSG00000025986	2115.89051975032	-0.77937666720232	0.0965967947066806	-8.06834915763948	7.12550300927074e-16	2.67593022769964e-15	Slc39a10	227059
ENSMUSG00000097731	7.06803278774821	0.779287700531046	0.492594657750536	1.58200599269532	0.113648202442119	0.145634335584107	NA	NA
ENSMUSG00000078240	13.2159942209727	-0.779117995336188	0.504986445937432	-1.54284932121272	0.12286733942808	0.156417384081878	NA	NA
ENSMUSG00000041161	336.240993436498	-0.779051215968308	0.137479034458948	-5.66669106336311	1.45581480899494e-08	3.60272764928999e-08	Otud3	73162
ENSMUSG00000014905	1160.5855498395	0.778838913147669	0.152971070537896	5.09141310451065	3.55404744147269e-07	7.99970133491901e-07	Dnajb9	27362
ENSMUSG00000106568	5.97652473670615	0.77882170389138	0.495045499979854	1.5732325693761	0.115664976429857	0.148037425855851	NA	NA
ENSMUSG00000040389	1340.3340063237	0.77858915800744	0.0889308166037498	8.75499841046788	2.04106361994634e-18	8.61969842803783e-18	Wdr47	99512
ENSMUSG00000041453	9803.26171437833	-0.778399251095262	0.0824146911539945	-9.44490891364014	3.55713565427944e-21	1.69693751045337e-20	Rpl21	19933
ENSMUSG00000031227	1232.27583762322	0.778380073763416	0.07597290801929	10.2454953226982	1.23988164039204e-24	6.75860066592269e-24	Magee1	107528
ENSMUSG00000031617	2415.07601660826	0.778259937155826	0.112370173496267	6.9258586414987	4.33339009822486e-12	1.33134201102202e-11	Tmem184c	234463
ENSMUSG00000064370	124672.137503836	0.778174688646637	0.184312542136791	4.22203871546138	2.42102511445565e-05	4.72443915097106e-05	CYTB	17711
ENSMUSG00000023456	11003.550006331	0.778065631075953	0.22467553357958	3.46306346169359	0.000534062417533155	0.000920677349792563	Tpi1	21991
ENSMUSG00000100153	68.6901596353061	0.778047031072852	0.242025052557062	3.21473757717463	0.00130563822698181	0.00216111403099596	Ppp1ccb	434233
ENSMUSG00000033233	370.175238502813	0.777730707815365	0.103909173393604	7.48471653093949	7.17017272417936e-14	2.4242222690936e-13	Trim45	229644
ENSMUSG00000028807	140.384404396183	0.77743658644149	0.152708297604199	5.09099111599365	3.56196717724588e-07	8.015885373374e-07	Zbtb8a	73680
ENSMUSG00000029167	1212.23805185734	0.777380435615483	0.162830476875612	4.77417035515614	1.80449589300961e-06	3.85702220399806e-06	Ppargc1a	19017
ENSMUSG00000022151	629.888627496247	0.77735101824232	0.0771035954814888	10.0819036179571	6.64265217946437e-24	3.5341161341252e-23	Ttc33	67515
ENSMUSG00000086172	2.12418488275897	-0.777337736159643	1.23644232474542	-0.628689038382517	0.529552655833375	0.585304854458085	NA	NA
ENSMUSG00000082878	5.15148921762355	-0.777325175563431	0.65685151126793	-1.18341080476918	0.23664637724235	0.285469714364323	NA	NA
ENSMUSG00000041238	576.64622898723	-0.777258743409444	0.118154641468802	-6.57831748077943	4.75801454923429e-11	1.37418314524612e-10	Rbbp8	225182
ENSMUSG00000025236	1551.44057222809	-0.777228309015637	0.0747854404226394	-10.392775714407	2.67454216130193e-25	1.49308218776137e-24	Adpgk	72141
ENSMUSG00000006392	915.173829850249	-0.777218831210173	0.0930592653948994	-8.35186940184865	6.71909318904233e-17	2.66015557915004e-16	Med8	80509
ENSMUSG00000094334	16.5503367184601	0.777171786117337	0.543698175919268	1.42941768160859	0.152884219347545	0.191240177144689	NA	NA
ENSMUSG00000032177	412.530786139736	-0.777038391173865	0.142177150820262	-5.46528318151617	4.62168388613184e-08	1.10659540187398e-07	Pde4a	18577
ENSMUSG00000105896	3.72724953684637	-0.776906628670054	0.851783297217026	-0.912094227731852	0.361719116697926	0.418340657466368	NA	NA
ENSMUSG00000022193	2158.00849755153	-0.776669037956179	0.134840491141659	-5.75990958932533	8.41590020432184e-09	2.11412570240727e-08	Psmb5	19173
ENSMUSG00000025645	295.617192554501	-0.776585979084159	0.147826524424832	-5.25336019436109	1.493490516649e-07	3.45000705659467e-07	Ccdc51	66658
ENSMUSG00000029428	1304.83615218636	0.776553189011735	0.0797186973026823	9.74116757155798	2.01228845218012e-22	1.01227138644125e-21	Stx2	13852
ENSMUSG00000065147	29.3159065904306	-0.776485444445852	0.32085871376772	-2.42002292949406	0.0155195284646687	0.022711328601676	Snora31	100303751
ENSMUSG00000033732	5473.71334596718	-0.776331542493664	0.0623617146011346	-12.4488485837678	1.41877164410391e-35	1.09384804687351e-34	Sf3b3	101943
ENSMUSG00000021738	1376.38172969491	0.776263425496936	0.0731473567880516	10.612323665313	2.61171740195567e-26	1.5109864790198e-25	Atxn7	246103
ENSMUSG00000088308	2.9091586017973	-0.776195638013481	0.799466631133475	-0.970891851875042	0.331602136120705	0.386704900593369	NA	NA
ENSMUSG00000033526	1195.33858148136	0.776164155550937	0.0862758567406844	8.99630771426379	2.33436374072416e-19	1.02462993357834e-18	Ppip5k1	327655
ENSMUSG00000064267	88.9393201222749	0.776163208507223	0.187761029785516	4.1337822304972	3.5684161223461e-05	6.86291531346265e-05	Hvcn1	74096
ENSMUSG00000029656	2.24022535183685	0.776092037667604	1.62775901319243	0.476785587656183	0.633514809585595	0.683277618766517	C8b	110382
ENSMUSG00000053929	3494.04291419053	0.775996151389458	0.0817915466346904	9.48748597279041	2.36673218673687e-21	1.1362072610699e-20	Cyhr1	54151
ENSMUSG00000074634	102.66466061504	-0.775975035219839	0.20231642039754	-3.83545257322709	0.000125333290853055	0.000229381009488104	Tmem267	633640
ENSMUSG00000085401	6.74148593744397	0.775863920408025	0.581676293378495	1.33384139811105	0.182255840409745	0.224819378056663	NA	NA
ENSMUSG00000055447	2717.3867968452	0.775786677471992	0.129164323614691	6.00619935723298	1.89922646294489e-09	4.9722033921468e-09	Cd47	16423
ENSMUSG00000022394	1462.76453298603	-0.775779168700896	0.111431550778963	-6.96193459821575	3.35631325347437e-12	1.03914712017179e-11	L3mbtl2	214669
ENSMUSG00000032064	1925.46000745563	0.775658822107358	0.129891140490497	5.97160683306269	2.3492814182422e-09	6.12128075454001e-09	Dixdc1	330938
ENSMUSG00000030770	4914.80985442192	-0.775621987043113	0.0585785686210199	-13.2407125216917	5.1062083791233e-40	4.45233002835224e-39	Parva	57342
ENSMUSG00000020520	2471.62899645538	-0.775462520704392	0.164369837173366	-4.71779089180753	2.38419361843912e-06	5.04700254122956e-06	Galnt10	171212
ENSMUSG00000097882	7.48081527009238	-0.775406537632161	0.513481486597708	-1.51009638686285	0.131018831326871	0.165996470088528	0610038B21Rik	70345
ENSMUSG00000066149	990.670811731149	0.77538922989774	0.0809550310921102	9.57802398983093	9.89193008853129e-22	4.82154791116455e-21	Cdc26	66440
ENSMUSG00000009406	1389.75924602851	0.775287973578521	0.0650464140288946	11.9189963836304	9.423687602331e-33	6.7448432471016e-32	Elk1	13712
ENSMUSG00000040312	923.814592469614	-0.775139436799576	0.130899745949914	-5.92162674705394	3.18772479526603e-09	8.22497380535232e-09	Cchcr1	240084
ENSMUSG00000054277	939.774066957859	0.77513210939064	0.0931974623949001	8.31709458038909	9.01458154388444e-17	3.54659624465126e-16	Arfgap3	66251
ENSMUSG00000100552	2.99331897644357	-0.775123854881644	1.04884532916231	-0.739025891930814	0.459891275218758	0.517445388416292	NA	NA
ENSMUSG00000110327	10.2522320557614	-0.775079887787513	0.496039273041412	-1.56253734313252	0.118161455771611	0.150955601703301	NA	NA
ENSMUSG00000109274	63.6741744528387	-0.774577101087027	0.21311764552292	-3.63450477874073	0.000278515095353292	0.00049353324114499	NA	NA
ENSMUSG00000058318	2481.50219086838	0.774469530653869	0.073870896063164	10.4840955224322	1.02219009371283e-25	5.78433760730156e-25	Phf21a	192285
ENSMUSG00000023156	1112.35520708078	0.774010321127022	0.092631294662637	8.35581888330468	6.49803449531876e-17	2.574956031842e-16	Rpp14	67053
ENSMUSG00000021901	3634.21753446135	0.773850617742362	0.0808124195403306	9.57588724782781	1.00986450256938e-21	4.92006725475637e-21	Bap1	104416
ENSMUSG00000015714	6748.91862772192	-0.773783127043918	0.0713553773228523	-10.8440758927373	2.12775203480194e-27	1.27880458043498e-26	Cers2	76893
ENSMUSG00000108783	2.21748855494671	-0.773570647586206	1.27940044582583	-0.604635280619183	0.545421359236024	0.600766438409752	NA	NA
ENSMUSG00000000325	10651.1523080108	0.773569875682224	0.176328202401172	4.38710237584254	1.14870729926731e-05	2.30045073703978e-05	Arvcf	11877
ENSMUSG00000054855	821.400200337115	-0.773445711442955	0.179431557207266	-4.31053335032659	1.62861263507896e-05	3.2215975360632e-05	Rnd1	223881
ENSMUSG00000030852	2160.18136058096	-0.773330110994856	0.142852974874631	-5.41346871966467	6.18153971914635e-08	1.46919385882967e-07	Tacc2	57752
ENSMUSG00000042675	1671.83633090101	0.773202792648116	0.163488160905896	4.72941152658248	2.2517155242809e-06	4.77530597577689e-06	Ypel3	66090
ENSMUSG00000035021	799.090513314677	-0.772707812393125	0.148558244555878	-5.20137953099251	1.97814676620898e-07	4.53430199185374e-07	Baz1a	217578
ENSMUSG00000021224	1085.22541964614	0.772511130557853	0.0882393364780759	8.75472506244188	2.04601630106159e-18	8.63895391683825e-18	Numb	18222
ENSMUSG00000051169	352.770595069626	0.772465004599297	0.153474174647973	5.03319210786515	4.82379289247921e-07	1.07651027042907e-06	Rpusd3	101122
ENSMUSG00000030029	12996.6490460349	0.772350925887675	0.123946078792399	6.23134619031641	4.6244389331815e-10	1.26101758102255e-09	Lrig1	16206
ENSMUSG00000036959	998.416343480008	0.772046052632233	0.0844086428538664	9.14652844222183	5.87925062059171e-20	2.64831434781184e-19	Bcorl1	320376
ENSMUSG00000031906	636.27026195554	0.771963882073762	0.138371046515354	5.57894083707825	2.41987522368048e-08	5.90733455059785e-08	Smpd3	58994
ENSMUSG00000031762	17695.0707708071	0.771559682254329	0.121797076553232	6.33479640143179	2.37654885967055e-10	6.59092617613797e-10	Mt2	17750
ENSMUSG00000034341	7515.53448596338	0.77155741783746	0.0890648031531803	8.66287681016348	4.60005422754622e-18	1.91615149842413e-17	Wbp2	22378
ENSMUSG00000081715	4.09697400623065	-0.77155029578812	0.707413236673473	-1.09066420557275	0.275420666399676	0.327355347152057	NA	NA
ENSMUSG00000020461	11.0877956512926	-0.771405833865672	0.535924640885727	-1.43939236044598	0.15003938763254	0.188013428254907	Clhc1	73324
ENSMUSG00000039254	1634.47315589232	-0.771293845605563	0.102200387613585	-7.546877889757	4.45816216669998e-14	1.52631968352912e-13	Pomt1	99011
ENSMUSG00000023827	3082.33860130139	-0.771149754059326	0.103187533093328	-7.47328413561219	7.82177028029832e-14	2.63884167617066e-13	Agpat4	68262
ENSMUSG00000030199	1655.03644906523	0.771073890477071	0.102266150687263	7.53987399833862	4.70425769882235e-14	1.60856916302869e-13	Etv6	14011
ENSMUSG00000075528	23.7251617722349	-0.771059176137065	0.316541785423893	-2.43588433389453	0.0148554338836338	0.0217961036808952	Aarsd1	69684
ENSMUSG00000086862	1.96424047882361	0.770909255207579	1.24907442794964	0.617184403072786	0.537113102097486	0.592736989221439	Gm13546	100042926
ENSMUSG00000027371	601.086076838198	0.770689224255013	0.107544312994533	7.16624805901353	7.70810526603629e-13	2.47075415041015e-12	Fahd2a	68126
ENSMUSG00000022892	37359.1146531298	0.770668357630322	0.0851639429827214	9.04923293402092	1.43976151319514e-19	6.37306199223142e-19	App	11820
ENSMUSG00000021621	627.798380103475	-0.770190586530244	0.0836297230518981	-9.20953171221537	3.27550769374088e-20	1.49445038526927e-19	Zcchc9	69085
ENSMUSG00000044244	50.240821018273	-0.770102849198935	0.224540098150585	-3.42968964359531	0.000604271992022852	0.00103561878798207	Il20rb	213208
ENSMUSG00000066538	26.6685892027584	-0.769799767953497	0.320195593748188	-2.40415478221381	0.0162099083022207	0.0236538926235022	NA	NA
ENSMUSG00000086361	8.28198699122214	0.769775191754069	0.997946105108065	0.771359483056163	0.440493883785166	0.497607943468791	NA	NA
ENSMUSG00000066809	58.4661132277928	-0.769696797415851	0.250133534080351	-3.07714357551354	0.00208994610076839	0.0033868852104512	NA	NA
ENSMUSG00000107259	2.43612385283768	-0.769457790355309	1.18454255695555	-0.649582225507313	0.515962117475218	0.572443100594949	NA	NA
ENSMUSG00000020523	1808.95468012902	0.768913094067107	0.0569750640624201	13.4956073629809	1.65981644247949e-41	1.50644967743089e-40	Fam114a2	67726
ENSMUSG00000037640	894.640487499239	0.768694553595393	0.142618394170534	5.38986964525936	7.05088090480621e-08	1.66841488392534e-07	Zfp60	22718
ENSMUSG00000064345	41526.2598015693	0.768619895348073	0.162188955787162	4.73903966899399	2.14733467551462e-06	4.56010291147992e-06	ND2	17717
ENSMUSG00000044477	4653.5673587563	0.768618884334556	0.0644740600370854	11.9213662656338	9.15940248945491e-33	6.55995928620576e-32	Zfand3	21769
ENSMUSG00000001751	1390.0386275143	0.768472988897618	0.161279376080369	4.76485591384401	1.88988649754141e-06	4.03287132276172e-06	Naglu	27419
ENSMUSG00000028431	1939.28894369757	-0.768465240878842	0.0732294627020174	-10.4939352621752	9.2110294048388e-26	5.22576682449065e-25	Elp1	230233
ENSMUSG00000085054	41.2657217953452	0.76831193477452	0.233742069628959	3.28700749503132	0.00101258138676181	0.00169480886740686	NA	NA
ENSMUSG00000020601	4350.63667567922	-0.768168118800234	0.140507476839103	-5.46709780917832	4.57463654326528e-08	1.09568878095888e-07	Trib2	217410
ENSMUSG00000039976	1872.03847352782	-0.768160005041784	0.145948879870048	-5.26321274768089	1.4155960887656e-07	3.27523353253096e-07	Tbc1d16	207592
ENSMUSG00000024854	583.471441707601	-0.768131825651756	0.194760786833368	-3.94397577736708	8.01417566109268e-05	0.00014941072611674	Pold4	69745
ENSMUSG00000062981	1364.02938782134	-0.768108126096398	0.0745417330182896	-10.3044039224032	6.73076414635736e-25	3.70200452034819e-24	Mrpl42	67270
ENSMUSG00000017764	425.82417599831	-0.767827408197671	0.0924037994230193	-8.309478755117	9.61233630444803e-17	3.77501100299619e-16	Zswim1	71971
ENSMUSG00000002981	7855.82306278421	0.767704063915603	0.0803666105581202	9.55252509200209	1.26572946179271e-21	6.14219820317386e-21	Clptm1	56457
ENSMUSG00000032977	1063.78864130604	-0.767658482536684	0.113605866288271	-6.75720812329162	1.40676050230946e-11	4.20154254685957e-11	Fam207a	108707
ENSMUSG00000065219	10.8944815661583	-0.767603069558068	0.453150561481141	-1.69392501037431	0.0902795337156547	0.117643944628993	Snord32a	27209
ENSMUSG00000067719	19.0119515488507	0.767169975428706	0.373273743871025	2.05524762463277	0.0398550933025245	0.0549360745960962	NA	NA
ENSMUSG00000029464	626.182269910162	-0.76714600973887	0.10547803886802	-7.27304013206735	3.51485842173609e-13	1.14757777267173e-12	Gpn3	68080
ENSMUSG00000037465	1650.5398051548	0.767027203922544	0.137666990902554	5.57161305621529	2.52391495987133e-08	6.15174524828096e-08	Klf10	21847
ENSMUSG00000039795	731.596001576836	0.766995746298521	0.0771201922476535	9.94545946975201	2.63953110750906e-23	1.36917887217414e-22	Zfand1	66361
ENSMUSG00000002413	2073.21511053797	0.766782160080116	0.121284083325169	6.3221994103244	2.57866305591664e-10	7.13883877128089e-10	Braf	109880
ENSMUSG00000018572	1617.55506672428	-0.766766375946025	0.0605001315513885	-12.6737968378587	8.26166131053834e-37	6.58445716272974e-36	Phf23	78246
ENSMUSG00000109495	54.3767558903025	-0.766634945987201	0.239194495803973	-3.20506934497139	0.00135029944532553	0.00223234743150538	NA	NA
ENSMUSG00000031667	3088.67930378811	0.766633369720171	0.0544555682420321	14.0781447052909	5.17506367686926e-45	5.12214748521839e-44	Aktip	14339
ENSMUSG00000030313	957.138918214183	0.766445867615498	0.0855576109396476	8.95824298034864	3.29892895281703e-19	1.4389574709743e-18	Dennd5b	320560
ENSMUSG00000064647	20.7558409979543	-0.766437708252665	0.31529486568459	-2.43086009849391	0.0150630295372036	0.0220815229849206	NA	NA
ENSMUSG00000026276	11086.7950392485	0.766436318631103	0.0871423982856591	8.79521718140771	1.42771561179457e-18	6.06792942707198e-18	Sept2	18000
ENSMUSG00000059713	1294.74044399808	0.766177317692528	0.0786479377008308	9.74186151717027	1.99859157206281e-22	1.00607222480953e-21	Rcan3	53902
ENSMUSG00000034055	2541.60549009822	0.765930664994824	0.0838385291146937	9.13578366751887	6.49347492500103e-20	2.92139894609025e-19	Phka1	18679
ENSMUSG00000071757	2334.57058504274	0.765630856021556	0.0717482978002688	10.6710664851297	1.39021471403566e-26	8.10915527249948e-26	Zhx2	387609
ENSMUSG00000030201	4720.36196908022	0.765459069405606	0.0774254848214748	9.88639685202588	4.76883910324318e-23	2.45342312375468e-22	Lrp6	16974
ENSMUSG00000072437	173.159791773945	-0.765440416965254	0.182642489384629	-4.19092194562299	2.77823231944024e-05	5.39419446452773e-05	Nanos1	332397
ENSMUSG00000001785	1150.32187494697	-0.765411258814394	0.0921328529266619	-8.30769084534552	9.75823621033128e-17	3.82973343253758e-16	Pwp1	103136
ENSMUSG00000061013	155.613780450177	-0.765216013842733	0.147340111068128	-5.19353493285277	2.06338203651269e-07	4.72228866662779e-07	Mkx	210719
ENSMUSG00000108267	7.65408420594766	-0.765098249148381	0.599686898801838	-1.27582952150036	0.202015789343859	0.247099362015844	NA	NA
ENSMUSG00000029028	1777.42017157037	-0.764824751947728	0.108603276664615	-7.0423727113652	1.88993464507238e-12	5.93759421735423e-12	Lrrc47	72946
ENSMUSG00000108037	37.508926908301	0.764782079225834	0.262643320473777	2.91186571143808	0.00359277058112571	0.00567370619369521	NA	NA
ENSMUSG00000028949	1694.01569522634	0.764667392436306	0.129641194213027	5.89833653630036	3.67184478768902e-09	9.42980896679416e-09	Smarcd3	66993
ENSMUSG00000020706	2557.29724449238	-0.764480758337052	0.0843168412190138	-9.06676231325254	1.22605990932892e-19	5.44907248941837e-19	Ftsj3	56095
ENSMUSG00000041720	4441.02365115847	0.764302794156003	0.04149037970324	18.4212050991743	8.88042237963541e-76	1.7869003749792e-74	Pi4ka	224020
ENSMUSG00000047090	1843.90858310724	0.76408101015413	0.11090262698543	6.88965654758128	5.59272485455217e-12	1.70773962241627e-11	Tmem198b	73827
ENSMUSG00000073422	23.3704440223438	-0.763873733754726	0.392838488876822	-1.94449819807306	0.0518354025056904	0.0701428315837872	H2-Ke6	14979
ENSMUSG00000025195	1459.46773242774	0.763772713688208	0.0783664445921385	9.74617028580657	1.91558808789293e-22	9.6473108079925e-22	Dnmbp	71972
ENSMUSG00000028248	7248.05343224041	0.763629222604229	0.0987931431483768	7.72957715756993	1.07904392648371e-14	3.81555072362836e-14	Pnisr	66625
ENSMUSG00000063889	398.950889957147	0.763592986598633	0.13198217696569	5.78557653884686	7.22640475079382e-09	1.82135571907769e-08	Crem	12916
ENSMUSG00000025591	471.991276670484	-0.763513689544354	0.14277536066107	-5.34765722887462	8.91000010968615e-08	2.09210763421814e-07	Tma16	66282
ENSMUSG00000027078	302.137606775027	0.763475116478077	0.187892383082212	4.06336384665481	4.83705416455582e-05	9.19821986332408e-05	Ube2l6	56791
ENSMUSG00000105233	20.6187265549034	-0.763433799704091	0.348230147786384	-2.1923254047849	0.0283560186268333	0.0399197076683373	NA	NA
ENSMUSG00000028744	469.969650556271	0.763328896021185	0.107884743791415	7.07541093573905	1.4900653718493e-12	4.7060139693587e-12	Pqlc2	212555
ENSMUSG00000087590	187.764272535517	-0.763130212313476	0.153262284010207	-4.97924337511929	6.38333313366365e-07	1.41349369087969e-06	Epb41l4aos	69749
ENSMUSG00000029560	1206.39051966683	0.763075854722924	0.110326062802839	6.91655113340353	4.62771430570063e-12	1.41898920512364e-11	Snx8	231834
ENSMUSG00000108436	3.83934556458365	0.763041126219215	0.707165507059339	1.07901349627788	0.280581711218678	0.332931306869425	NA	NA
ENSMUSG00000052533	2502.17886799073	-0.762959448204746	0.0763167495108103	-9.99727390245666	1.56650006885906e-23	8.20321878289804e-23	Nup188	227699
ENSMUSG00000044149	374.97774819972	-0.762890703061728	0.135185430222078	-5.64329086210308	1.66830148748367e-08	4.11420747300545e-08	Nkrf	77286
ENSMUSG00000047307	36.5626568395335	0.762804022258317	0.264965905045511	2.87887614116729	0.00399095041330541	0.00627320648340795	Pcdhb13	93884
ENSMUSG00000081700	5.19314824192058	-0.762615190344391	0.645237523193115	-1.18191388896666	0.23723987041469	0.286107117048408	NA	NA
ENSMUSG00000032353	2538.42155157508	0.762598160360193	0.0921348148557524	8.27698152488967	1.26336816573413e-16	4.93335502144587e-16	Tmed3	66111
ENSMUSG00000022664	1361.54400817572	0.762562877605891	0.135941642571256	5.60948700620694	2.02927232010362e-08	4.97591794326938e-08	Slc35a5	74102
ENSMUSG00000081792	18.3460820099399	-0.762544338950487	0.380609355223241	-2.00348291098422	0.0451254800490084	0.0616362387714839	NA	NA
ENSMUSG00000102258	4.64955951348852	-0.762408190834797	0.778567686861106	-0.97924458425515	0.327459144229984	0.382665520191748	NA	NA
ENSMUSG00000028161	4690.14925829697	0.762405217095736	0.0717002828766636	10.6332246750992	2.08766697119196e-26	1.21035109124013e-25	Ppp3ca	19055
ENSMUSG00000032253	2306.45833253956	-0.762372709921687	0.131886911310786	-5.78050317764426	7.4477531294532e-09	1.8756387336788e-08	Phip	83946
ENSMUSG00000021906	1048.85322664774	-0.762274992369518	0.0946492077166032	-8.05368592890822	8.03372083095832e-16	3.00723931547951e-15	Oxnad1	218885
ENSMUSG00000053121	4.22374652726095	0.762263499515683	0.778608473775448	0.979007453925451	0.327576296515135	0.382782065694909	NA	NA
ENSMUSG00000019471	4605.6060461307	-0.762256379527367	0.115035767804521	-6.62625541668625	3.4430921057448e-11	1.00364901617844e-10	Cdc37	12539
ENSMUSG00000020485	1024.52846743555	0.762041290040184	0.0615972210240904	12.3713582751104	3.73452180285773e-35	2.84432053983338e-34	Supt4a	20922
ENSMUSG00000074364	3383.34051531119	0.761971722704363	0.122094941911276	6.24081318010761	4.3530190163821e-10	1.1883325487261e-09	Ehd2	259300
ENSMUSG00000039116	1138.3081873436	-0.761873315775415	0.154661140368433	-4.9260810696241	8.38952010974636e-07	1.84269217684383e-06	Adgrg6	215798
ENSMUSG00000067942	505.657119036117	0.761854200916356	0.152023864912202	5.0114118685007	5.40321284137056e-07	1.20203296308024e-06	Zfp160	224585
ENSMUSG00000022668	647.070265891598	0.761720673805696	0.0889870445262105	8.55990529701587	1.12960272609855e-17	4.62383768639408e-17	Gtpbp8	66067
ENSMUSG00000030796	2526.50546719019	0.761403540614547	0.112004097039793	6.79799722276259	1.06083500085112e-11	3.19311335256187e-11	Tead2	21677
ENSMUSG00000038481	2492.89235764044	0.761391409904028	0.131171817737172	5.80453502161282	6.4544869191118e-09	1.63204189958163e-08	Cdk19	78334
ENSMUSG00000109954	4.79531546168217	-0.761072608196523	0.930772860893162	-0.817678125537743	0.413541004124909	0.471083855235451	NA	NA
ENSMUSG00000052331	743.173082365437	-0.761027307760427	0.146599247577489	-5.19120882498505	2.08933131264271e-07	4.77918768818429e-07	Ankrd44	329154
ENSMUSG00000086108	24.5297191401894	-0.760952018822445	0.330038978514344	-2.30564287360189	0.0211305955679359	0.0302792863189158	NA	NA
ENSMUSG00000031837	231.10342453129	0.760867448827893	0.198185230224298	3.83917332268794	0.000123449263623684	0.000226140114181175	Necab2	117148
ENSMUSG00000032750	35.4065140346313	0.760814618064395	0.294666580858677	2.58195081317784	0.00982435858181696	0.0147442545671924	Gab3	210710
ENSMUSG00000089665	48.4670182830626	0.760674706327025	0.245400230848921	3.0997310136816	0.00193696461861622	0.00314988600041808	Fcor	100503924
ENSMUSG00000081603	110.761464470312	0.760584592776179	0.251815350382995	3.02040599041869	0.00252436059829234	0.00405258825354553	NA	NA
ENSMUSG00000005483	1979.19210554622	-0.760507532924075	0.0927079237623812	-8.20326356216675	2.33947525028936e-16	9.0105678658384e-16	Dnajb1	81489
ENSMUSG00000062729	1961.96972689231	0.760507074079507	0.100281169460062	7.58374755873176	3.35714057059622e-14	1.15567052730238e-13	Ppox	19044
ENSMUSG00000044081	17.5186438451859	0.760441950067441	0.407913554679366	1.86422329276401	0.0622903536469476	0.0832698144846614	NA	NA
ENSMUSG00000099034	120.4350939211	-0.76035332188698	0.176813741867899	-4.30030671742162	1.70561876915801e-05	3.36604645362932e-05	NA	NA
ENSMUSG00000020807	861.945390463911	-0.760338040662292	0.0826411687545122	-9.20047540616103	3.56369559053476e-20	1.62290327898073e-19	4933427D14Rik	74477
ENSMUSG00000049882	154.484363554332	-0.760337436861013	0.138281533904017	-5.49847413023904	3.8309172818235e-08	9.22585986776718e-08	Vcpkmt	207965
ENSMUSG00000033475	5.91192815853106	0.760151799446587	0.652155360314547	1.16559925089008	0.243776510857212	0.292961128476565	Tomm6	66119
ENSMUSG00000021902	184.748385519579	-0.760151216657788	0.136846666507228	-5.55476604625688	2.77983824577114e-08	6.75529592726491e-08	Phf7	71838
ENSMUSG00000030894	6364.42941622694	0.7601431880042	0.0699285006759295	10.8702915214347	1.59689781938359e-27	9.63973510585593e-27	Tpp1	12751
ENSMUSG00000022761	3764.32098552908	0.760090017732325	0.0802599191457112	9.47035613569942	2.7889119829353e-21	1.33567486924667e-20	Lztr1	66863
ENSMUSG00000083380	3.9569205189444	0.760009114063569	0.697115300998722	1.09022010128704	0.27561620073974	0.327552316450554	NA	NA
ENSMUSG00000022577	363.917897518474	-0.759943610139712	0.250552130235716	-3.03307582906905	0.00242074762947863	0.00389564139904306	Ly6h	23934
ENSMUSG00000091337	2285.46396519293	-0.759606446501056	0.106923756697846	-7.10418778726244	1.21032196182222e-12	3.8442330828447e-12	Eid1	58521
ENSMUSG00000058240	1329.90391820487	0.759317738541392	0.0787992630942715	9.63610202335246	5.62847767615155e-22	2.77670722896448e-21	Cryzl1	66609
ENSMUSG00000026864	32613.5823870435	-0.759314097572356	0.082678108344499	-9.18398004957352	4.15445602184027e-20	1.88451408273939e-19	Hspa5	14828
ENSMUSG00000062397	5322.97536477495	0.759134076232562	0.0999100474028131	7.59817551854337	3.00334811602451e-14	1.03615274224221e-13	Zfp706	68036
ENSMUSG00000087623	6.09622934215138	-0.759111674180782	1.24760227533756	-0.6084564682085	0.542884769448834	0.598415126319093	NA	NA
ENSMUSG00000020328	1460.63858460727	-0.758952461306252	0.0746091298343508	-10.1723805517006	2.63391328081251e-24	1.42028483963374e-23	Nudcd2	52653
ENSMUSG00000026155	2539.97572439117	0.758595850372701	0.0642143260816776	11.8134985860913	3.32434603781747e-32	2.3404631685025e-31	Smap1	98366
ENSMUSG00000091742	36.2592757475339	-0.758372869351468	0.343718667934592	-2.20637672637491	0.0273576332084638	0.0386032156749021	Gm5093	328825
ENSMUSG00000080977	26.3518836018386	-0.757745811935931	0.374305424353504	-2.02440510512158	0.0429284869207041	0.058873276938499	NA	NA
ENSMUSG00000052557	1541.23955097837	0.757587821516844	0.0766260390232014	9.88681956126501	4.74875186145968e-23	2.44366099887245e-22	Gan	209239
ENSMUSG00000081217	3.65993565241496	-0.757580193316103	0.705597771575642	-1.07367146529443	0.282969954775993	0.335402892237183	NA	NA
ENSMUSG00000048280	374.794881115903	0.757488163004883	0.160607987779449	4.71637913828473	2.40078872747228e-06	5.08115302530808e-06	Zfp738	408068
ENSMUSG00000033278	2456.30045295158	0.757440243442785	0.111168970109249	6.81341423509122	9.53091890028017e-12	2.87471353460338e-11	Ptprm	19274
ENSMUSG00000026839	114.472974497689	0.756972268002629	0.141199459235632	5.3610139309344	8.27561348313394e-08	1.94898236939874e-07	Upp2	76654
ENSMUSG00000081201	2.84062945157422	0.756814238657456	0.991337855273909	0.763427155163308	0.445208690229556	0.502314277299822	NA	NA
ENSMUSG00000026736	22.981848437011	0.756683583990581	0.279827801716862	2.7041043790074	0.0068488771518833	0.0104885961568394	4930426L09Rik	74629
ENSMUSG00000008393	5518.7272786249	-0.756679636394015	0.119877484999877	-6.31210803592343	2.75259952558088e-10	7.60408214427819e-10	Carhsp1	52502
ENSMUSG00000048387	118.418897533733	-0.756301787915203	0.257420413423236	-2.93800238239744	0.00330334485217405	0.00523961571044686	Osr1	23967
ENSMUSG00000031913	2607.94717315691	0.756221169974107	0.0546684462527405	13.8328637780921	1.61462189000229e-43	1.54386800648478e-42	Vps4a	116733
ENSMUSG00000031661	1252.27786222908	0.755971528529919	0.153613340489138	4.92126221669772	8.59878303553993e-07	1.88676911963171e-06	Nkd1	93960
ENSMUSG00000033767	1429.49455651445	0.755867240083814	0.0989246953082051	7.64083465436886	2.15818070195928e-14	7.5093752278941e-14	Tmem131l	229473
ENSMUSG00000111769	3.70021691910523	0.755751488532491	0.898117689761113	0.841483802343889	0.400076955471804	0.457739700212547	Gm36278	102640141
ENSMUSG00000025531	1278.78666416462	0.755667595924123	0.142881822088967	5.28875951381412	1.23148674545805e-07	2.86343473629098e-07	Chm	12662
ENSMUSG00000003402	6469.82739536045	-0.755246594204517	0.09425054805791	-8.01317986756399	1.11779975410152e-15	4.15450169094597e-15	Prkcsh	19089
ENSMUSG00000083700	3.18999396205053	0.755176291906051	0.968737793169637	0.779546640206088	0.4356577744854	0.493006555017134	NA	NA
ENSMUSG00000028923	3006.45602084122	0.755068094931733	0.138813224300887	5.43945361642976	5.34442207166637e-08	1.27492113973212e-07	Necap2	66147
ENSMUSG00000002345	920.487744215959	0.754998661962732	0.0910248525991083	8.29442334049028	1.091132163914e-16	4.27522236763236e-16	Borcs8	72368
ENSMUSG00000022150	1302.95584752656	-0.754764646901364	0.144729935486502	-5.2149864115137	1.83830710565773e-07	4.22257182026106e-07	Dab2	13132
ENSMUSG00000006313	24.1607979145917	-0.754538475492568	0.310963991284508	-2.42644967468991	0.0152473648410718	0.0223413141939764	Upk1a	109637
ENSMUSG00000056234	2408.11415816184	0.754526592937011	0.0723438637031116	10.429724849	1.81412854012467e-25	1.01948456297083e-24	Ncoa4	27057
ENSMUSG00000028538	1128.39843290415	-0.75451984149277	0.0971998473246255	-7.76256200251884	8.32306590222345e-15	2.95926742830996e-14	St3gal3	20441
ENSMUSG00000041440	141.54628180576	-0.754517400377586	0.14671951576621	-5.14258376901865	2.70985548159897e-07	6.15311093284841e-07	Gk5	235533
ENSMUSG00000037710	1605.69040409657	-0.754251677901065	0.0802978925578279	-9.39316903439125	5.82215994243788e-21	2.75533750625e-20	Cisd1	52637
ENSMUSG00000037108	350.568141907748	-0.754037735925928	0.162053896525006	-4.65300589553906	3.27130891090815e-06	6.8477156043998e-06	Zcwpw1	381678
ENSMUSG00000054836	441.519727530813	-0.754010204008875	0.111466114869592	-6.76447909654889	1.33789673613853e-11	4.00021839477099e-11	Elp6	72341
ENSMUSG00000102225	3.57640931293398	0.753987994606994	0.791336454720072	0.952803311549334	0.340689736132204	0.396188175286208	NA	NA
ENSMUSG00000000214	7.78853964260542	-0.753893142444658	0.904836797948474	-0.833181347347888	0.404742460662314	0.462307329008318	Th	21823
ENSMUSG00000070953	563.721798338905	-0.753872138739287	0.0930835489843468	-8.09887619203324	5.54691990962389e-16	2.09348112631683e-15	Rabepk	227746
ENSMUSG00000022516	1464.33156388368	0.753849235032716	0.0918165381196624	8.21038617302519	2.20478232838178e-16	8.5052110431062e-16	Nudt16l1	66911
ENSMUSG00000071424	815.300136111992	-0.753844329850385	0.174765216157369	-4.31346892948983	1.6071273501706e-05	3.18024218887776e-05	Grid2	14804
ENSMUSG00000094936	84.1402037561165	0.753446302314776	0.221336955390071	3.40406915323719	0.000663899433215624	0.00113259800046948	Rbm4	19653
ENSMUSG00000103388	12.6402409708331	0.753438171966466	0.478434984906953	1.5747974034821	0.115303215961152	0.147617407464568	NA	NA
ENSMUSG00000043668	394.93609080775	0.752877541647878	0.115475402152954	6.51980878707526	7.03970748613495e-11	2.01384575696971e-10	Tox3	244579
ENSMUSG00000030225	677.04835050889	0.752857511107552	0.1013504188097	7.42826245761398	1.1003346594453e-13	3.68168927546697e-13	Dera	232449
ENSMUSG00000053012	1382.39076185389	0.752371949539548	0.119409909086099	6.30074970576402	2.96209388991158e-10	8.16126508376517e-10	Krcc1	57896
ENSMUSG00000048100	1308.81672875553	0.75226822425382	0.128414021016755	5.85814709560154	4.68059991505978e-09	1.1945043197864e-08	Taf13	99730
ENSMUSG00000041879	6416.30063445048	0.751966146687089	0.0892456868917728	8.42579818561977	3.58299281111031e-17	1.43771185242014e-16	Ipo9	226432
ENSMUSG00000097121	127.634531092061	0.751910813341202	0.184807442098218	4.06861760979079	4.7292888033397e-05	9.00256977179098e-05	D130020L05Rik	319760
ENSMUSG00000026663	2695.7738442263	0.751798262575644	0.0924121589586622	8.13527430856733	4.11006649373773e-16	1.56192478496886e-15	Atf6	226641
ENSMUSG00000057054	132.130125761813	-0.751769129046728	0.158292507315686	-4.74924013647381	2.04182377329816e-06	4.34275421263e-06	Inca1	103844
ENSMUSG00000020183	894.690159730139	-0.751764509141389	0.271739981878344	-2.76648472537968	0.00566642393537483	0.00876078899043	Cpm	70574
ENSMUSG00000041057	1977.72692124459	-0.751513629179255	0.1046875443637	-7.17863460975251	7.04110447742277e-13	2.26355799096431e-12	Wdr43	72515
ENSMUSG00000042724	240.707631807141	0.751440112794518	0.197198593550981	3.81057541670676	0.000138643707747768	0.000252856755506449	Map3k9	338372
ENSMUSG00000022780	68.7941945276143	0.751244174014299	0.280202830373331	2.68107275366695	0.00733865589834612	0.0111906055257921	Meltf	30060
ENSMUSG00000093565	142.872752387694	0.751095871487499	0.163058140341429	4.60630711177482	4.09882908195504e-06	8.51584449865717e-06	Rab26os	75614
ENSMUSG00000027304	2047.61849151312	0.751030985957225	0.0772581568928703	9.72105750592315	2.45221325974668e-22	1.22739138852879e-21	Rtf1	76246
ENSMUSG00000049489	494.975936067186	0.750990280193009	0.107105343108026	7.0116976277791	2.35443616111399e-12	7.34545304105605e-12	Ccnq	69109
ENSMUSG00000021993	1127.73139650873	-0.750981745099331	0.107426528298592	-6.9906545151676	2.736067720289e-12	8.50949979022083e-12	Mipep	70478
ENSMUSG00000074868	13.212091161448	0.750975332097175	0.435310257464068	1.72514963573805	0.0845005093687542	0.110624981670617	NA	NA
ENSMUSG00000084193	3.00872041067541	0.750793423730603	0.895336987798553	0.838559597070425	0.401716491114218	0.459400252901671	NA	NA
ENSMUSG00000039307	679.474704742376	0.750772714430031	0.0872569151470509	8.6041629269701	7.68757173516832e-18	3.16683565310936e-17	Hexdc	238023
ENSMUSG00000070331	7.12693629041908	0.750670476808722	0.645785310389026	1.16241491519297	0.245066967635709	0.294318784426073	Qrich2	217341
ENSMUSG00000034163	2767.99313061258	0.750426454851231	0.103301339971895	7.26444066510072	3.74585001046019e-13	1.22118044925581e-12	Zfc3h1	216345
ENSMUSG00000060459	6.66092870333546	-0.750295122751674	0.669975670292237	-1.11988413314233	0.262763140594234	0.313578232725128	Kng2	385643
ENSMUSG00000069682	81.8122065437653	-0.750132915070396	0.189140385930828	-3.96601133797376	7.3085387312703e-05	0.000136835822718305	NA	NA
ENSMUSG00000031134	2379.23214973232	-0.750082047120419	0.0893706066469143	-8.392938967997	4.74137768345386e-17	1.88941407033971e-16	Rbmx	19655
ENSMUSG00000024437	7.61165027350213	0.749596824545464	0.483038734916978	1.5518358474384	0.120701506153325	0.153927695572084	NA	NA
ENSMUSG00000030226	212.637039466329	-0.749503823653005	0.250283948414099	-2.99461403099227	0.00274792319771401	0.00439543688020455	Lmo3	109593
ENSMUSG00000105719	4.59743521204336	0.749191549669313	0.611323586379376	1.22552371012948	0.220377962274316	0.267371485012067	NA	NA
ENSMUSG00000029660	56.4494399474325	-0.749188827343703	0.291665189362985	-2.56866041840639	0.0102092446819195	0.0152947251241438	Tex26	75860
ENSMUSG00000034321	666.507914986448	-0.749176651557259	0.110344701367278	-6.78942117087844	1.12584326300451e-11	3.38276412115385e-11	Exosc1	66583
ENSMUSG00000078485	296.676665523188	-0.749165328009495	0.138245856266387	-5.41907980638439	5.99065731959422e-08	1.42536776701076e-07	Plekhn1	231002
ENSMUSG00000103477	25.9750801424446	0.749007573088433	0.407877538866337	1.83635405658826	0.066305309770555	0.0882718310565529	NA	NA
ENSMUSG00000069372	28.6234089527466	-0.748866805747673	0.443273002773995	-1.68940314673187	0.0911421983872552	0.118669561813413	Ctxn3	629147
ENSMUSG00000065847	1.44321863234017	0.748858824138866	1.57426580087898	0.475687665780927	0.634296909432519	0.684010894727167	NA	NA
ENSMUSG00000088108	7.8388836807013	-0.748767423982635	0.608888925725623	-1.22972744674296	0.21879918520601	0.265690770739522	Snora47	100217450
ENSMUSG00000041390	1035.16373957186	-0.748716777710897	0.128331320190987	-5.83424823025766	5.40336289389429e-09	1.37400871273625e-08	Mdfic	16543
ENSMUSG00000026393	2294.31204032959	0.748600949096609	0.101222988407099	7.39556261751414	1.40810783730303e-13	4.68864275027421e-13	Nek7	59125
ENSMUSG00000064337	4507.20038363802	0.748598188559394	0.355012807122558	2.10865121916845	0.0349746983280627	0.0486330240705304	NA	NA
ENSMUSG00000079215	5503.95108448832	0.748250595373323	0.0485257664334009	15.4196553783495	1.20746977493851e-53	1.49138467480179e-52	Zfp664	269704
ENSMUSG00000032485	6132.49411278495	0.747917758135878	0.0896955144956567	8.33840758193203	7.5297645708073e-17	2.9730730802219e-16	Scap	235623
ENSMUSG00000080972	4.37679283772891	0.747836145758598	0.682604409229583	1.09556301665651	0.273270053871165	0.325115755791386	NA	NA
ENSMUSG00000105095	77.9826278323976	0.747649584242279	0.199538547939115	3.74689297864595	0.00017903842548484	0.000322989435400525	NA	NA
ENSMUSG00000028869	1938.28674960811	-0.747648540845652	0.062767818905117	-11.9113353608134	1.03309376083146e-32	7.38216884772346e-32	Gnl2	230737
ENSMUSG00000026554	5568.77401250361	0.747643494220643	0.0655045685590677	11.413608404221	3.57581226372128e-30	2.36304730438339e-29	Dcaf8	98193
ENSMUSG00000028849	10294.5439874755	-0.747461123264373	0.138211789818591	-5.40808511520942	6.37021514900578e-08	1.51174789360734e-07	Map7d1	245877
ENSMUSG00000049090	2011.85951145494	0.747078452482037	0.0493471858752058	15.1392311280186	8.9251039284462e-52	1.05379531767731e-50	Zadh2	225791
ENSMUSG00000034663	1645.06657617861	0.746859509861781	0.132180428702634	5.65030328008686	1.60165004641371e-08	3.95472035845022e-08	Bmp2k	140780
ENSMUSG00000034194	1276.4974212321	0.746616650420764	0.111467255272033	6.69808051340874	2.1117491567723e-11	6.23927177917948e-11	R3hcc1	71843
ENSMUSG00000015461	3231.80370391455	-0.74656276257025	0.12285510106233	-6.07677464032594	1.22623902687088e-09	3.25884737995088e-09	Atf6b	12915
ENSMUSG00000074165	510.494264070183	0.746560297183406	0.137142229548631	5.44369374510333	5.21869136406227e-08	1.2458746777764e-07	Zfp788	67607
ENSMUSG00000052819	3.54737043860646	-0.746558986707617	0.755068532643698	-0.988730101218379	0.322795211209174	0.377899132873433	Best2	212989
ENSMUSG00000104166	16.6730178925457	0.746409784998391	0.407255959196555	1.83277805552785	0.0668355838657604	0.0889239045886983	NA	NA
ENSMUSG00000090112	1570.20513302374	0.746375118240665	0.11347576818618	6.57739648006685	4.787569476335e-11	1.38217401265943e-10	Shprh	268281
ENSMUSG00000111664	9.9388645944236	-0.746274238591766	0.571366137805066	-1.30612262297976	0.191510860745527	0.235232161840319	NA	NA
ENSMUSG00000016308	1348.76196104319	0.746213471014948	0.0878278048479385	8.49632382714006	1.95689572556993e-17	7.93923001808494e-17	Ube2a	22209
ENSMUSG00000035941	1412.01704402507	-0.746103495046917	0.0904836251403507	-8.24572947745654	1.64155668737672e-16	6.3727782847577e-16	Ibtk	108837
ENSMUSG00000043833	95.1997367535938	0.74610161351374	0.197427106385473	3.77912449396382	0.000157380730366782	0.000285653955753287	2900005J15Rik	67261
ENSMUSG00000002804	364.588927938166	-0.745895423834497	0.138440960302445	-5.38782324396606	7.13161363454006e-08	1.68697326291042e-07	Nudt14	66174
ENSMUSG00000044876	772.910890903957	0.745710196322005	0.113686101012099	6.55937876031692	5.40324027104135e-11	1.55481139962797e-10	Zfp444	72667
ENSMUSG00000024983	1136.00844803331	0.745699625485378	0.0733572991433607	10.1653091675045	2.83222052952174e-24	1.52530347292111e-23	Vti1a	53611
ENSMUSG00000097353	189.683422332133	0.745603961990964	0.138989856118414	5.36444876492092	8.11968025720961e-08	1.91410507769195e-07	A430046D13Rik	654440
ENSMUSG00000097405	1.99233338662073	0.745527388581222	1.59391144107832	0.467734511069733	0.639974458240873	0.689253934463617	NA	NA
ENSMUSG00000030753	3671.60128735444	0.745482249425395	0.107752345377011	6.91847817156138	4.5652111704267e-12	1.40041023380966e-11	Thap12	72981
ENSMUSG00000031669	261.269274885264	-0.745198325237413	0.149244549699037	-4.99313594191655	5.94067114994611e-07	1.31786337382904e-06	Gins3	78833
ENSMUSG00000021482	320.379025010053	0.745185382763934	0.104945204115226	7.10070926105156	1.24118242556593e-12	3.93940508983968e-12	Aaed1	66129
ENSMUSG00000073821	5.69216515590481	-0.744941926589983	0.569646052840666	-1.30772770718794	0.190965682100419	0.234634928265592	NA	NA
ENSMUSG00000033016	1026.17333667217	0.744714525769243	0.138115996803873	5.39194983204406	6.9697228752862e-08	1.64974384076983e-07	Nfatc1	18018
ENSMUSG00000028617	1791.47480112629	0.744548072058496	0.0754822555472607	9.86388213574676	5.96956629203235e-23	3.05957987108766e-22	Lrrc42	77809
ENSMUSG00000006301	4466.37853226793	-0.744492888394848	0.117550316744339	-6.33339755276077	2.39820567129636e-10	6.64930892307821e-10	Tmbim1	69660
ENSMUSG00000038268	437.839561287982	0.744076161790309	0.113165937751079	6.57508943571861	4.86239323928781e-11	1.40266990477709e-10	Ovca2	246257
ENSMUSG00000097584	4.41625973635594	0.744040450531757	0.859831921319578	0.865332435425151	0.386856353049918	0.444395370428996	1700125G22Rik	76657
ENSMUSG00000040537	1918.39451183532	0.743953531742535	0.135897574405819	5.47436946535141	4.39072149870609e-08	1.05336088537033e-07	Adam22	11496
ENSMUSG00000110206	113.189517885306	0.743764605382953	0.210025154837588	3.54131202025826	0.000398142445884178	0.000695364753470554	Flt3l	14256
ENSMUSG00000020840	2822.75401389449	0.743646504802621	0.0607704694397182	12.2369715366489	1.97256295342558e-34	1.47275316940606e-33	Blmh	104184
ENSMUSG00000096870	4.40671005806349	0.743598401843554	0.729028674160822	1.0199851229439	0.30773551644971	0.361926484127254	NA	NA
ENSMUSG00000084129	4.93432710331094	-0.743504991954832	0.699286017886979	-1.06323446048795	0.28767563844034	0.340447934693251	NA	NA
ENSMUSG00000026791	733.36404651587	0.74342597616667	0.15939300902899	4.66410654203447	3.09960769970422e-06	6.50392598405511e-06	Slc2a8	56017
ENSMUSG00000087412	23.4862258578992	-0.743404420917507	0.335457752336301	-2.21608955446716	0.0266853694843599	0.037715162004235	NA	NA
ENSMUSG00000090053	95.0516110877596	0.743299359181755	0.215758882699429	3.44504638642033	0.000570961400417819	0.000980978563717315	Palm2	242481
ENSMUSG00000109398	65.8514869094509	0.743086802365085	0.183096742668713	4.05843813240081	4.94020173025691e-05	9.38779318679712e-05	NA	NA
ENSMUSG00000024661	81291.4218406564	0.743068509085082	0.152557423867502	4.8707463081603	1.11177512494937e-06	2.41704114183362e-06	Fth1	14319
ENSMUSG00000005873	7838.70874924559	0.743063134333932	0.096582531331723	7.693556216515	1.43100788795303e-14	5.02774805276495e-14	Reep5	13476
ENSMUSG00000068686	80.1626718230193	0.742857486695631	0.229167607568654	3.24154663295111	0.00118882982135392	0.001976405966907	Cd59b	333883
ENSMUSG00000040865	1733.36978108326	0.742852718731603	0.0852636031400046	8.71242466157363	2.97442990162859e-18	1.24775006163583e-17	Ino80d	227195
ENSMUSG00000031993	2158.1207262776	-0.742796045450978	0.0694727497116302	-10.6919050783825	1.1106583518106e-26	6.51307605133024e-26	Snx19	102607
ENSMUSG00000020311	1837.54737414717	0.742567597890332	0.103324652813445	7.18674176656615	6.6355740837542e-13	2.13631456911840e-12	Erlec1	66753
ENSMUSG00000020321	9334.23867976956	0.74234553226848	0.0586072794076583	12.6664390459912	9.07409350514146e-37	7.21364170001713e-36	Mdh1	17449
ENSMUSG00000024404	2304.191897245	-0.742209058336906	0.0689182428690825	-10.7694135462335	4.80049146176826e-27	2.84930304941745e-26	Riok3	66878
ENSMUSG00000020700	1137.8591879472	-0.742023890147973	0.0929806658350687	-7.98041058841407	1.45847317548761e-15	5.38062979936019e-15	Map3k3	26406
ENSMUSG00000020423	5576.18073011979	-0.741428975839679	0.140250372070746	-5.28646708663048	1.24701240573547e-07	2.89769496523111e-07	Btg2	12227
ENSMUSG00000014850	625.803748858148	-0.741180127783476	0.130099621987288	-5.69701984111759	1.21919743867467e-08	3.03219301867555e-08	Msh3	17686
ENSMUSG00000034832	3389.18476564896	0.740810501022099	0.107886852473776	6.86655031670487	6.57729839209496e-12	1.99921119891413e-11	Tet3	194388
ENSMUSG00000040990	1229.97575196148	-0.740528733046703	0.135352241530908	-5.47112278800053	4.47193318388396e-08	1.07214171139642e-07	Sh3kbp1	58194
ENSMUSG00000047940	5.22684301836521	0.740485452794969	0.75805028896755	0.976828930180207	0.328653851002324	0.38393912850625	Stpg2	381476
ENSMUSG00000020962	991.984480938689	-0.740398843069608	0.0858405021310109	-8.62528555505886	6.39329283116601e-18	2.64507293125985e-17	Gtf2a1	83602
ENSMUSG00000029440	1275.52101043863	-0.74039149016711	0.0901568352233306	-8.21226131477509	2.1706124225585e-16	8.3777191187341e-16	Psmd9	67151
ENSMUSG00000004849	2564.66972471452	-0.740260610879227	0.103753216515733	-7.13482083485068	9.69133107790385e-13	3.09381981366819e-12	Ap1s1	11769
ENSMUSG00000089999	39.3763294231524	-0.740204745512607	0.303248137609524	-2.44092099409932	0.0146498593663379	0.0215189090083924	NA	NA
ENSMUSG00000025329	4.02488707491853	0.740106218297944	0.836957215906055	0.884282020911589	0.376543991258542	0.433751041673602	Padi1	18599
ENSMUSG00000028964	3613.01980529965	-0.73981548417773	0.110964940437581	-6.66711018147108	2.60889237913319e-11	7.66379575490557e-11	Park7	57320
ENSMUSG00000097397	28.0605096696101	0.739787994226328	0.274538934494263	2.69465602607192	0.00704613288115647	0.0107734101870191	Gm16861	100503704
ENSMUSG00000056941	1045.73241563391	0.739738686219497	0.0879922411752295	8.4068626544739	4.21123738957268e-17	1.68487835326075e-16	Commd7	99311
ENSMUSG00000085039	23.5571854461216	0.739672562189635	0.298274781185546	2.47983607346781	0.0131442796378568	0.0194307895911348	NA	NA
ENSMUSG00000062519	724.87044292161	0.739475528541139	0.12396536524336	5.96517847617721	2.44366787750789e-09	6.35816628448559e-09	Zfp398	272347
ENSMUSG00000026958	895.484838800105	0.739457818936545	0.109188999092056	6.77227399358352	1.2677375407451e-11	3.79561207014471e-11	Dpp7	83768
ENSMUSG00000024966	7328.21851512474	-0.739408110353685	0.102657793627464	-7.2026495429751	5.90536176717212e-13	1.90541136725511e-12	Stip1	20867
ENSMUSG00000071567	51.1894079176243	0.739181244651053	0.315535963242356	2.34262122471062	0.0191488121780936	0.0276322880402739	NA	NA
ENSMUSG00000026377	1431.86658272757	-0.739156493610573	0.123964900956666	-5.96262722679023	2.48214248365789e-09	6.45521562237126e-09	Nifk	67949
ENSMUSG00000042821	63.7926414583028	-0.739140590415304	0.290179789231771	-2.54718149865683	0.0108596935131553	0.0162072978037466	Snai1	20613
ENSMUSG00000044783	6910.70624047322	-0.739097643144374	0.104398638488369	-7.07957166727531	1.44600703819789e-12	4.57232877397068e-12	A730008H23Rik	212427
ENSMUSG00000097803	9.80666781238711	-0.739006681862953	0.458535132937795	-1.61166861332566	0.10703407113858	0.137737021676604	NA	NA
ENSMUSG00000006050	2349.6599796372	0.738780533723594	0.0984973321161878	7.50051313930134	6.35684844847698e-14	2.15487551617378e-13	Sra1	24068
ENSMUSG00000049764	409.48580350113	-0.738758424737539	0.0909437875145787	-8.12324233383301	4.53891766362411e-16	1.72132616194016e-15	Zfp280b	64453
ENSMUSG00000043895	442.355719941961	-0.738418417201444	0.139848012084921	-5.28014954372784	1.29078491722063e-07	2.99560804669295e-07	S1pr2	14739
ENSMUSG00000030034	832.674823746721	-0.738331872270278	0.140707134604445	-5.24729520180956	1.54348475973076e-07	3.5636220054181e-07	Ino80b	70020
ENSMUSG00000026466	3444.72463405809	0.738302555451045	0.071653270886425	10.3038220909873	6.77161347930017e-25	3.7235401146312e-24	Tor1aip1	208263
ENSMUSG00000102411	208.260733659372	0.738263839316875	0.174475446949939	4.23133370467135	2.32309715274384e-05	4.53979133202068e-05	NA	NA
ENSMUSG00000046550	39.8419835626309	-0.738162793405021	0.274819393605038	-2.68599236655724	0.00723147409106905	0.0110398930176517	Spin2c	278240
ENSMUSG00000022471	1519.58107723666	-0.73812876913156	0.073422655728088	-10.0531472447024	8.8979366277239e-24	4.71232493422457e-23	Xrcc6	14375
ENSMUSG00000037029	1637.98580623959	-0.738065937708287	0.074979059387319	-9.84362759068053	7.30290930703072e-23	3.72918489898643e-22	Zfp146	26465
ENSMUSG00000097303	37.116400558493	0.737948887602533	0.290350289786606	2.54158137105664	0.0110352256284648	0.0164569711371154	3110083C13Rik	73208
ENSMUSG00000035469	2581.74919043221	-0.737653193300943	0.0763189105252819	-9.66540518233135	4.22942917072841e-22	2.09639628171476e-21	Rcbtb1	71330
ENSMUSG00000079137	27.1427068690228	-0.737605742438296	0.288151123461312	-2.55978784180353	0.0104736081047525	0.0156630089760925	NA	NA
ENSMUSG00000057156	580.682023381192	0.73746314120845	0.0925725984301137	7.96632214839672	1.63466467480461e-15	6.01347512129278e-15	Homez	239099
ENSMUSG00000063019	1594.48944159443	0.737336630562726	0.0973416119488298	7.57473207809962	3.59869532071663e-14	1.23707966649103e-13	Manbal	69161
ENSMUSG00000002731	924.867166284704	0.737316486187492	0.0665731856065064	11.0752772226575	1.65367562761196e-28	1.02818943309331e-27	Prkra	23992
ENSMUSG00000013539	915.759016270206	0.737297407617258	0.090533958803599	8.14387680999041	3.82818712416114e-16	1.45757677489504e-15	Tango2	27883
ENSMUSG00000024948	1504.02251947004	-0.736785511146753	0.132443199818166	-5.56303013033737	2.65130091091894e-08	6.45149888323609e-08	Map4k2	26412
ENSMUSG00000015733	4805.66150492447	0.736777333736159	0.12115358641618	6.08134976050338	1.19175003520994e-09	3.17064094002519e-09	Capza2	12343
ENSMUSG00000038241	2521.94060409969	-0.736716523471502	0.0932247326946842	-7.90258660096442	2.73174413213078e-15	9.93456037989235e-15	Cep250	16328
ENSMUSG00000032370	514.211968303798	0.736592198359482	0.100516732597754	7.3280555318801	2.33515964335354e-13	7.69272306497861e-13	Lactb	80907
ENSMUSG00000032171	2214.97482638411	-0.736510176073529	0.131923586353125	-5.5828544116598	2.36602801029842e-08	5.77909442755526e-08	Pin1	23988
ENSMUSG00000039182	391.268038381224	-0.736490034800242	0.0919440606031569	-8.01019696072629	1.14524879203482e-15	4.25439994623851e-15	AW209491	105351
ENSMUSG00000029598	4013.74115764842	0.736483800752138	0.14147513824701	5.20574717139535	1.93217570197389e-07	4.43170111685515e-07	Plbd2	71772
ENSMUSG00000029326	1064.4202840509	-0.73630111164052	0.0991196746411696	-7.42840525159165	1.09914770519637e-13	3.67883816089562e-13	Enoph1	67870
ENSMUSG00000020899	2213.45879870379	-0.736230951465973	0.0976148412577812	-7.54220302957554	4.62097556513566e-14	1.58107592794653e-13	Pfas	237823
ENSMUSG00000038828	2074.80253859056	-0.736190317699749	0.0734698682808158	-10.0203026754572	1.24122240452599e-23	6.53098177553872e-23	Tmem214	68796
ENSMUSG00000050213	622.169373057507	-0.736093041630596	0.0773707221743058	-9.51384478449455	1.83742995697791e-21	8.85391413260432e-21	Snip1	76793
ENSMUSG00000085208	2666.51430684596	-0.736007540724857	0.0821599119668611	-8.95823185669578	3.2992617024387e-19	1.4389574709743e-18	Brip1os	74038
ENSMUSG00000103711	35.267493669183	0.735982577526388	0.295005968676056	2.4948057180991	0.0126026111356858	0.0186715106523109	Tstd1	226654
ENSMUSG00000037761	417.549078451662	-0.735946297958467	0.105981354694639	-6.9441110663185	3.80850789181056e-12	1.1748468890461e-11	Actr5	109275
ENSMUSG00000081189	6.22854751410945	-0.735883241897051	0.676862077378275	-1.08719821436501	0.276949219810287	0.328976387008944	NA	NA
ENSMUSG00000003345	3345.41490191503	-0.73572093993648	0.102090435165552	-7.20656091575491	5.73826594090591e-13	1.85285698044858e-12	Csnk1g2	103236
ENSMUSG00000109554	25.21254897797	-0.735436876362086	0.400520703052516	-1.83620190106791	0.0663278016290678	0.0882910756161329	NA	NA
ENSMUSG00000021650	689.847848812798	-0.735386449085107	0.0990615718329785	-7.42352897776542	1.14040203506359e-13	3.81459185819032e-13	Ptcd2	68927
ENSMUSG00000022546	1007.77871476514	-0.735371222609548	0.157881599392314	-4.6577386183063	3.19701761864066e-06	6.70050249278818e-06	Gpt	76282
ENSMUSG00000105643	8.68860751263247	-0.735154493767722	0.517561697213094	-1.42041904902603	0.155485720332767	0.194206897048197	NA	NA
ENSMUSG00000031984	1522.43424376199	-0.734885979590017	0.0812018408851153	-9.05011477054734	1.42818149510076e-19	6.32307716942355e-19	2810004N23Rik	66523
ENSMUSG00000006058	1353.12173600653	0.73484564927668	0.0599990430686509	12.2476228235152	1.72992606504471e-34	1.29423443742688e-33	Snf8	27681
ENSMUSG00000028436	2780.05138814949	0.734681304309735	0.0585410424296286	12.5498500508064	3.98263489046763e-36	3.11535907612123e-35	Dcaf12	68970
ENSMUSG00000082382	12.2621587193142	-0.734564981955834	0.495639041384722	-1.48205633661061	0.138325305470863	0.174478871246342	NA	NA
ENSMUSG00000033383	14.4708367481105	-0.734443419323191	0.66542102476536	-1.1037274026353	0.269711404948018	0.321177579716172	Rtp1	239766
ENSMUSG00000038622	624.712457367031	0.734427302071402	0.0826461392068649	8.88640787240062	6.31163430221525e-19	2.72252729726297e-18	Med30	69790
ENSMUSG00000033396	1686.60973886628	0.734399390825937	0.0605760145846805	12.1236003368842	7.9201781354015e-34	5.82429967098987e-33	Spg11	214585
ENSMUSG00000028845	102.072710124704	-0.734312712354033	0.203056195517771	-3.61630291792682	0.000298840648151215	0.000528229873849782	Tekt2	24084
ENSMUSG00000040035	1049.23680151126	-0.734075280087141	0.183490434992357	-4.00061877948962	6.31770656781785e-05	0.000118933315982404	Disp2	214240
ENSMUSG00000037523	1387.53075568375	-0.734070153966266	0.0958282159114784	-7.66027152842296	1.85540385164571e-14	6.47637630376667e-14	Mavs	228607
ENSMUSG00000053536	2587.38363993337	0.733799116414539	0.0608026224125924	12.0685438768603	1.5485003228605e-33	1.13040523568816e-32	Cstf2t	83410
ENSMUSG00000045100	280.970493384728	0.733767342485753	0.101393658073502	7.23681694129066	4.59337463567141e-13	1.49106545825983e-12	Slc25a26	67582
ENSMUSG00000087397	55.7943970112257	0.733541099263073	0.333504387312415	2.19949460087887	0.0278427726236242	0.0392348645455585	NA	NA
ENSMUSG00000019528	1870.86474261533	0.733527642781369	0.0763136608448153	9.61200962790929	7.11466092023133e-22	3.49341775196074e-21	Gyg	27357
ENSMUSG00000035762	602.785259487202	0.733467328849958	0.129480773305711	5.66468140500057	1.47297958043667e-08	3.64438467750646e-08	Tmem161b	72745
ENSMUSG00000001056	1938.33323645273	-0.733456290905297	0.141280526584438	-5.19148893791061	2.08618984426396e-07	4.77249864112566e-07	Nhp2	52530
ENSMUSG00000051674	1137.41664292192	0.733423969606384	0.10209799985927	7.18352926225122	6.79344871406254e-13	2.18586101323907e-12	Dcun1d4	100737
ENSMUSG00000083246	14.650020606178	0.733383858243795	0.347539080462677	2.11021982698304	0.0348394255050057	0.0484510567481956	NA	NA
ENSMUSG00000029094	2210.20617603112	0.733378070795944	0.0896433240413445	8.18106734259097	2.81340611580201e-16	1.07773662103413e-15	Afap1	70292
ENSMUSG00000055172	222.565535048098	0.7330876445766	0.259993348235692	2.81964000060507	0.0048077553431222	0.00749438196328207	C1ra	50909
ENSMUSG00000109713	6.63200448719904	-0.733009680930983	0.712858734801479	-1.02826779717459	0.303823874683916	0.357843160293186	Pvrig	102640920
ENSMUSG00000105914	19.0637574336552	0.732956845697947	0.445242034412069	1.64619867184328	0.0997228626337799	0.129008564065472	NA	NA
ENSMUSG00000028688	565.025191419751	-0.732784346620027	0.0918825098590031	-7.97523214967147	1.52094663067118e-15	5.60546130757093e-15	Toe1	68276
ENSMUSG00000027018	1515.67133651846	-0.732668743908411	0.104470891405364	-7.01313766976046	2.33031943686043e-12	7.27434422306212e-12	Hat1	107435
ENSMUSG00000027573	1611.03761233088	0.732604628050775	0.0642101710289287	11.4094794689258	3.74966442590055e-30	2.47719111335878e-29	Gid8	76425
ENSMUSG00000047996	385.186677401832	0.732456120468663	0.181398913676295	4.03781977314223	5.39502755664716e-05	0.000102167491598904	Prrg1	546336
ENSMUSG00000025402	1641.74499675276	-0.732201575058671	0.188616238617305	-3.8819646729584	0.000103615932557968	0.000191131034762948	Nab2	17937
ENSMUSG00000030042	1387.96922506121	-0.732161624547818	0.0892881168750412	-8.19998954141321	2.40407945533912e-16	9.25290556527703e-16	Pole4	66979
ENSMUSG00000105176	67.9786765770718	0.732005651856263	0.205080959612074	3.56934965216131	0.000357868527067614	0.000627619534300956	NA	NA
ENSMUSG00000007867	1126.99385142194	-0.731609762443917	0.0824325315436197	-8.8752552996238	6.97731779384135e-19	3.00200908329892e-18	Ift43	76411
ENSMUSG00000058267	1178.38802765412	0.731595006001483	0.086211772938381	8.48602204857082	2.13830891311292e-17	8.66403498945791e-17	Mrps14	64659
ENSMUSG00000020863	4810.43888066811	0.731564624738419	0.100021915802673	7.3140433160836	2.5922152128381e-13	8.52038068387309e-13	Luc7l3	67684
ENSMUSG00000041729	4340.19901647429	0.731489018599602	0.13764481734695	5.31432299957793	1.07054581817831e-07	2.49900172769913e-07	Coro2b	235431
ENSMUSG00000055839	4796.82488373905	0.731470250684418	0.0975474440060263	7.49861011877696	6.44980557157469e-14	2.18571218112601e-13	Elob	67673
ENSMUSG00000025217	1499.81981745211	0.731390531753862	0.0585385520458751	12.4941684785898	8.03318036204798e-36	6.22621065591818e-35	Btrc	12234
ENSMUSG00000071456	550.743846600099	-0.731301268810626	0.105738827291417	-6.91610912985778	4.64216845503938e-12	1.42322265191266e-11	1110002L01Rik	100043040
ENSMUSG00000063415	389.590066898227	-0.731100176816592	0.588795729711602	-1.24168729480204	0.214351959436076	0.260766006239004	Cyp26b1	232174
ENSMUSG00000027305	564.60364896086	0.730917678855607	0.0952057426939344	7.67724360079148	1.62548151539148e-14	5.69190523309911e-14	Ndufaf1	69702
ENSMUSG00000036792	956.022417721832	0.730872170236674	0.0832348413889954	8.78084415180136	1.62252243047583e-18	6.88522312955684e-18	Mbd5	109241
ENSMUSG00000022299	238.748082934459	-0.730670965384825	0.138046919022017	-5.29291758600053	1.20380179354177e-07	2.80232406075786e-07	Slc25a32	69906
ENSMUSG00000100594	75.6092052361558	0.730623991562559	0.195030272843721	3.74620811892118	0.000179527667707524	0.000323818127056671	2810414N06Rik	102640772
ENSMUSG00000027519	2843.10090862436	0.730494881373238	0.0451941579280706	16.1634803006147	9.12607176067195e-59	1.27399729858478e-57	Rab22a	19334
ENSMUSG00000030655	4797.51068970758	0.730482233915233	0.103727210716806	7.04233950635755	1.89038522734305e-12	5.93816077203842e-12	Smg1	233789
ENSMUSG00000103952	4.76139672077941	-0.730462547540222	0.69190333542551	-1.05572918952761	0.291091957368176	0.344157308541885	NA	NA
ENSMUSG00000030530	3042.72377324872	-0.730434516576348	0.130024733184776	-5.61765826151199	1.93562854436378e-08	4.75319244583208e-08	Furin	18550
ENSMUSG00000032187	8229.06802671586	-0.730360786517144	0.0890544179735213	-8.20128639473342	2.37828178880334e-16	9.15842722491687e-16	Smarca4	20586
ENSMUSG00000035285	724.263317049412	-0.730302286152971	0.143273874555041	-5.09724671312923	3.44629063973989e-07	7.76192540252199e-07	Nat14	269854
ENSMUSG00000002365	1449.21060169626	-0.73023575861942	0.0963300285311983	-7.58056205062702	3.44061162343059e-14	1.18403381678372e-13	Snx9	66616
ENSMUSG00000031161	1776.2798501067	0.730184930179786	0.0870209019106017	8.39091429930156	4.82375885036285e-17	1.9218939840258e-16	Hdac6	15185
ENSMUSG00000088151	3.83765065201207	-0.730160583749369	0.762914507890578	-0.957067372815111	0.338533250484657	0.39380574539456	NA	NA
ENSMUSG00000074506	6.31570852973607	0.730114561020001	0.469824954115439	1.5540140101639	0.120181074784497	0.15333519662291	Gm10705	100042355
ENSMUSG00000082165	11.3645977649823	-0.730056474990696	0.4748672900026	-1.53739053070322	0.124197703847721	0.157964583621555	NA	NA
ENSMUSG00000070699	470.698710344253	-0.729976468011283	0.152218741345267	-4.7955755090336	1.62208452589695e-06	3.47965081397381e-06	Sars2	71984
ENSMUSG00000067825	436.806982042636	0.72994518388079	0.104859873512587	6.96114881154389	3.37509019489313e-12	1.044519110597e-11	Pex26	74043
ENSMUSG00000052253	892.90408817432	-0.729928649676522	0.105104729552913	-6.9447745385145	3.79065225260321e-12	1.16950297594005e-11	Zfp622	52521
ENSMUSG00000060780	68.1093621884173	-0.729687406744913	0.344086393634103	-2.12065173236944	0.0339511212178394	0.0472665517657977	Lrrtm1	74342
ENSMUSG00000025451	2812.04313565217	0.729533931699384	0.101989152035636	7.15305419388599	8.48680787395228e-13	2.71679238657275e-12	Paip1	218693
ENSMUSG00000041417	6080.73215156361	0.729407886395442	0.0840284172332202	8.68049060558854	3.94065277359898e-18	1.64647201738525e-17	Pik3r1	18708
ENSMUSG00000023764	1097.58281824473	0.729368251525459	0.0757450831796629	9.62924880279609	6.01677106094445e-22	2.96294286244134e-21	Sfi1	78887
ENSMUSG00000080935	37.046200863713	-0.729301166518301	0.264505351934197	-2.75722650292435	0.00582939561664244	0.00899945969820026	NA	NA
ENSMUSG00000006526	912.15289483237	-0.729169482988115	0.125573210829144	-5.80672802880089	6.37054911629372e-09	1.61155970219113e-08	Tmem110	69179
ENSMUSG00000083582	4.57262775180503	0.729032163107399	0.860336919489887	0.847379842236293	0.396783436460788	0.454373694462836	NA	NA
ENSMUSG00000082806	3.89599318559134	0.728976955704312	0.85314069305355	0.854462765215391	0.392848631912148	0.45038416931053	NA	NA
ENSMUSG00000037896	1359.90022330688	-0.72896225736288	0.074185663107648	-9.82618779460271	8.68441414159115e-23	4.42128433580126e-22	Rcor1	217864
ENSMUSG00000102722	5.34297207004384	0.728884602231847	0.666999742496861	1.09278093497207	0.274489994276503	0.32633744422885	NA	NA
ENSMUSG00000073639	3557.2640517959	0.728849227292228	0.0939521830985982	7.75766143217062	8.65097255162557e-15	3.07287132035029e-14	Rab18	19330
ENSMUSG00000108477	29.8216510244715	0.728742400890525	0.332208105966373	2.19363220765086	0.0282618610461473	0.0397922512345889	NA	NA
ENSMUSG00000098183	36.5290207917901	0.728717718959898	0.308887114974487	2.35917163142298	0.0183157825098343	0.0265207702859037	NA	NA
ENSMUSG00000026019	1006.86682759732	-0.728667410322051	0.105625432012923	-6.89859815421062	5.2518197740013e-12	1.60498241855536e-11	Wdr12	57750
ENSMUSG00000038718	451.644766834198	-0.728515997544562	0.110280560494368	-6.60602371151137	3.94779686444279e-11	1.14620693052856e-10	Pbx3	18516
ENSMUSG00000035129	32.4811894931195	-0.72846702404059	0.363468423349051	-2.00420993198911	0.0450475770973134	0.0615413088509865	NA	NA
ENSMUSG00000053914	22.3650353699082	-0.728161583192977	0.314887094628826	-2.31245292555194	0.0207527366306841	0.0297805565560359	Kdm4d	244694
ENSMUSG00000047894	5.33457519939305	-0.72815576411604	0.543035774926433	-1.34089833071253	0.179953464283831	0.222228824296555	Ang2	11731
ENSMUSG00000033760	636.816762336773	0.728112408759503	0.109530524789551	6.64757527783673	2.97960607724197e-11	8.72363548770658e-11	Rbm4b	66704
ENSMUSG00000026797	1781.84148932285	0.727950303362647	0.0800022699393733	9.09912061138136	9.10661689889602e-20	4.07286165518913e-19	Stxbp1	20910
ENSMUSG00000020513	369.01689691982	0.727842078638596	0.103101551949522	7.05946772745909	1.6714158849153e-12	5.25934716300212e-12	Tubd1	56427
ENSMUSG00000029735	183.533053636002	0.727375082923404	0.155797739168437	4.66871398009839	3.0309098988947e-06	6.36511356287998e-06	Tpk1	29807
ENSMUSG00000091449	64.3547464442904	-0.727332334242201	0.214381501750324	-3.39270099474009	0.000692071374906735	0.00117818891460647	NA	NA
ENSMUSG00000059554	201.745008297778	0.72722372550203	0.126216595258156	5.7617124278674	8.32647795764524e-09	2.09214065366883e-08	Ccdc28a	215814
ENSMUSG00000036026	4868.29304640319	0.727132079815489	0.10497017811746	6.92703482890008	4.29752808976445e-12	1.32106302065465e-11	Tmem63b	224807
ENSMUSG00000092203	747.753511273504	-0.72702773707395	0.106684069345947	-6.8147732040142	9.4412590636004e-12	2.84845236035276e-11	1110038B12Rik	68763
ENSMUSG00000034687	861.858821966858	-0.726979992706453	0.233231599403589	-3.11698755471153	0.00182709285068433	0.00298089628809673	Fras1	231470
ENSMUSG00000059058	18.3586665788941	0.726732900109602	0.337298148281279	2.15457127118162	0.0311953991798385	0.0436624311216378	NA	NA
ENSMUSG00000042340	118.280475459469	-0.726617848192531	0.173232230439617	-4.19447262411024	2.73507179599579e-05	5.31368104097396e-05	Ctf1	13019
ENSMUSG00000028483	796.366312250321	0.726474697124935	0.0832535981194963	8.72604564288266	2.63732277789523e-18	1.10824045512893e-17	Snapc3	77634
ENSMUSG00000011752	4194.20776165249	-0.726385130241725	0.152917192622294	-4.75018614836789	2.03229484358121e-06	4.3237426992651e-06	Pgam1	18648
ENSMUSG00000030844	165.272996927798	-0.726380833001479	0.193353594904781	-3.7567485277902	0.000172135315543923	0.000311225976174329	Rgs10	67865
ENSMUSG00000029408	1026.89079301346	-0.726249662969173	0.168908202309801	-4.2996707858931	1.71052015697929e-05	3.37541620200323e-05	Abcb9	56325
ENSMUSG00000020781	456.119665466356	-0.726230392940323	0.126736892834158	-5.73022090647774	1.00299927143328e-08	2.5066996122843e-08	Tsen54	76265
ENSMUSG00000103085	2.54929251871559	-0.726093704383832	0.905643537506665	-0.801743372875874	0.422701420938644	0.480100192405915	NA	NA
ENSMUSG00000030105	3911.84992437146	0.725977118267203	0.113823721971398	6.37808275545258	1.79318616179613e-10	5.00529465614157e-10	Arl8b	67166
ENSMUSG00000028792	2513.33257854154	-0.725944994258441	0.11949550057904	-6.07508224778944	1.23924187957104e-09	3.2926072333512e-09	Ak2	11637
ENSMUSG00000096988	15.5762825791383	0.725451721375932	0.412121407754215	1.7602864294994	0.0783592539132823	0.103094897684962	NA	NA
ENSMUSG00000051098	278.075229751169	0.725298707945957	0.112308566972743	6.45808888401172	1.06033462157565e-10	3.00086716124186e-10	Mblac2	72852
ENSMUSG00000026111	1491.51406146529	0.725192524266973	0.0780656198730923	9.28952495920592	1.54978458817676e-20	7.18274979034127e-20	Unc50	67387
ENSMUSG00000031226	1173.57382096036	-0.725039004934516	0.130057951635935	-5.5747379980586	2.47902677723674e-08	6.04635979312054e-08	Pbdc1	67683
ENSMUSG00000041765	1652.08553884089	0.724681152427867	0.0780221926275187	9.28814133547266	1.5700600756264e-20	7.27518558450842e-20	Ubac2	68889
ENSMUSG00000015750	1934.03146135359	0.724594547865599	0.117631399348292	6.15987357015251	7.28030443399823e-10	1.96137971221485e-09	Aph1a	226548
ENSMUSG00000016028	2919.53291355958	0.724177019023878	0.196015034632996	3.69449731435027	0.000220322222198725	0.000394037130748216	Celsr1	12614
ENSMUSG00000029209	747.54925760223	0.724171138006933	0.135067874039105	5.36153502939767	8.25177165760961e-08	1.94357571693275e-07	Gnpda2	67980
ENSMUSG00000028300	742.867200254899	0.723615514426663	0.117035539673369	6.18286989102778	6.29465936766228e-10	1.70167999859305e-09	C9orf72	73205
ENSMUSG00000106073	6.922492396745	0.723576846642278	0.729805954368242	0.991464706900951	0.321458717623326	0.376514520380455	NA	NA
ENSMUSG00000032946	198.292114931894	0.723470141280264	0.199711799603639	3.62257083815834	0.000291689544691021	0.000516254076963014	Rasgrp2	19395
ENSMUSG00000079083	461.104458861731	0.723166317556953	0.13554391114863	5.33529179900947	9.53910277252918e-08	2.23433221640319e-07	Jrkl	77532
ENSMUSG00000035875	45.1435982572707	0.722939081542692	0.322049345533165	2.24480841700155	0.0247804342009417	0.0352176754865334	AI182371	98870
ENSMUSG00000020124	1284.04402307463	-0.722644566360744	0.1079265255553	-6.6957086095621	2.14629024258426e-11	6.33962031191072e-11	Usp15	14479
ENSMUSG00000029729	1471.51136555373	0.722580003513145	0.0875951911344307	8.24908301648905	1.59614530192358e-16	6.20450624687081e-16	Zkscan1	74570
ENSMUSG00000025578	446.576677577	0.722531656076637	0.125893496685619	5.73922938911563	9.51083241793076e-09	2.38019955261039e-08	Cbx8	30951
ENSMUSG00000048271	2919.62678052302	0.722459551360815	0.0581278372728067	12.4288049453854	1.82339836677476e-35	1.40285477286911e-34	Rbm33	381626
ENSMUSG00000025362	6709.35534931195	-0.722160111391396	0.105318880431261	-6.85689126616508	7.03751540481747e-12	2.13525719400793e-11	Rps26	27370
ENSMUSG00000034118	1595.85343824269	-0.722099640303469	0.0807937555576384	-8.93756745579578	3.97830851587745e-19	1.72928532184718e-18	Tpst1	22021
ENSMUSG00000032905	2048.09715864661	0.721791750824406	0.0750305776514333	9.61996793064298	6.58516910436682e-22	3.23849419718559e-21	Atg12	67526
ENSMUSG00000024191	558.622219497664	-0.721627362622638	0.100709063289875	-7.16546593771358	7.75224310511886e-13	2.48453964044307e-12	Bnip1	224630
ENSMUSG00000021893	1846.16411822453	0.721495411563934	0.126916062921554	5.6848234569795	1.30947860166924e-08	3.25047145441463e-08	Capn7	12339
ENSMUSG00000101970	506.760899233156	0.721490426662822	0.151606109333821	4.75897989753286	1.94573810757753e-06	4.14802594720103e-06	1810026B05Rik	69170
ENSMUSG00000034117	11.0906694307435	0.721402543636037	0.571060133907404	1.26326896381286	0.206492536005035	0.252000027416753	Ptgdr2	14764
ENSMUSG00000082575	127.981811341418	-0.721276247142676	0.271998230856771	-2.6517681562513	0.00800715022914342	0.0121464350697251	NA	NA
ENSMUSG00000049670	1046.35413772319	0.721057756538684	0.0878283553905619	8.20985151472128	2.21462195525079e-16	8.54166898766465e-16	Morn4	226123
ENSMUSG00000028093	1120.42152875801	-0.720926914358994	0.137135685498534	-5.25703365785633	1.4639752735031e-07	3.38360457396484e-07	Acp6	66659
ENSMUSG00000106558	5.04647138726617	0.720844878281656	0.81710432999862	0.882194417306385	0.377671680409071	0.434913255784734	NA	NA
ENSMUSG00000038240	277.581978147581	-0.720797476601	0.106198156029927	-6.78728806174256	1.14260928976847e-11	3.43079446899189e-11	Pdss2	71365
ENSMUSG00000086806	18.5801197469405	0.720756873377846	0.320847626739282	2.24641485026015	0.0246774480100121	0.035084928186606	NA	NA
ENSMUSG00000036499	2001.75073838639	-0.720698653582859	0.116364129440441	-6.19347781011618	5.88509772216343e-10	1.59429481258904e-09	Eea1	216238
ENSMUSG00000035310	573.343474145705	-0.720477399975586	0.111032527170016	-6.48888589982619	8.64734215630774e-11	2.46411683569641e-10	Lin54	231506
ENSMUSG00000037703	1245.48318458447	0.7203936795021	0.131413957842882	5.48186578752463	4.20863470279654e-08	1.01078074461196e-07	Lzts3	241638
ENSMUSG00000036323	3245.74947063258	-0.720377499853176	0.0734302516745529	-9.81036403151565	1.01601362545889e-22	5.16301281040893e-22	Srp72	66661
ENSMUSG00000107684	7.89993087761976	0.720228537651292	0.621619373450523	1.15863270742899	0.246605930922659	0.295972914581799	NA	NA
ENSMUSG00000078134	35.3051801368422	0.720110071345438	0.276306301514516	2.60620212929746	0.00915524164798722	0.0137928093747839	NA	NA
ENSMUSG00000085227	156.734549293325	0.720088188248942	0.136221146031245	5.28617038711283	1.2490356172869e-07	2.90208941721952e-07	6330418K02Rik	69004
ENSMUSG00000097366	12.4981897175766	-0.720015974749129	0.4508298966882	-1.59709012210231	0.110245619726091	0.141579602702595	NA	NA
ENSMUSG00000105813	325.683727676238	-0.720013779979099	0.170638736628743	-4.21952127754922	2.44821617725839e-05	4.77453217918688e-05	NA	NA
ENSMUSG00000075232	2368.33537889479	0.719985483348499	0.142779990271809	5.04262174256958	4.59196415727114e-07	1.02644179478859e-06	Amd1	11702
ENSMUSG00000024012	7155.45380173228	0.719976345506318	0.111516699815249	6.4562199804972	1.07350533548826e-10	3.03735935316554e-10	Mtch1	56462
ENSMUSG00000020381	194.547218138912	-0.719957357471193	0.149855699116222	-4.80433751747288	1.55264726709983e-06	3.33623297476868e-06	Mrnip	68067
ENSMUSG00000000884	176.248893589363	-0.719742673916259	0.158915918992934	-4.52907851194102	5.92414845249654e-06	1.21553192591938e-05	Gnb1l	13972
ENSMUSG00000032939	3013.41266070274	0.71973250598682	0.109885069268052	6.5498662446225	5.75886398101511e-11	1.65476027533471e-10	Nup93	71805
ENSMUSG00000028902	1638.06837541164	-0.719648409642885	0.0709707257893979	-10.1400739761124	3.66821689475038e-24	1.96493734345076e-23	Sf3a3	75062
ENSMUSG00000095315	25.386302645891	0.719620217098114	0.263218857262116	2.73392349082919	0.00625845848188972	0.00962767281039693	NA	NA
ENSMUSG00000021646	1108.42167781213	0.71948467240274	0.0720953556647947	9.97962581317947	1.87171292860381e-23	9.76428019473209e-23	Mccc2	78038
ENSMUSG00000026374	3914.56789723062	0.719243540347325	0.0932253520182856	7.71510672554231	1.20881038057662e-14	4.26480258388086e-14	Tsn	22099
ENSMUSG00000074847	2.5080695793704	0.719072120878374	1.08388751289471	0.663419508319613	0.507061915093003	0.563821236796648	NA	NA
ENSMUSG00000071041	24.3189711355414	-0.719057062858046	0.334093165404127	-2.15226510841147	0.0313764802417939	0.0438963071662382	Impdh2-ps	100042069
ENSMUSG00000027864	4524.30090007191	0.718966502794439	0.122800139774417	5.85476941732455	4.77672278143763e-09	1.21846911628197e-08	Ptgfrn	19221
ENSMUSG00000025025	2019.7634761053	0.718913193308856	0.152005282331113	4.72952769985223	2.25042750537183e-06	4.77303509416364e-06	Mxi1	17859
ENSMUSG00000029072	15.8593671500176	0.71888616979335	0.333145969496559	2.15787143059156	0.0309378292903674	0.0433267637346873	Tas1r3	83771
ENSMUSG00000030180	2826.31885108017	0.71886642261476	0.0850871936469323	8.4485854075489	2.94853519355526e-17	1.18637912118641e-16	Kdm5a	214899
ENSMUSG00000103493	9.97805655231309	0.718840651612403	0.53187784891268	1.35151454997032	0.176530662255759	0.218259522943158	NA	NA
ENSMUSG00000038773	4075.08880107808	0.71880629320398	0.0713449770273277	10.0750791878264	7.12034142329369e-24	3.78642938272102e-23	Kdm3b	277250
ENSMUSG00000045237	559.94180282075	0.718796982101737	0.0923478591720656	7.78358035092563	7.05003411006409e-15	2.51477921266945e-14	1110012L19Rik	68618
ENSMUSG00000038538	2379.60440740845	0.718783827845589	0.106850551146536	6.72700159365433	1.73194844687991e-11	5.14578341110837e-11	Ubn2	320538
ENSMUSG00000109771	29.8359569248904	-0.718641738063676	0.284624817860168	-2.52487377406679	0.011573985244926	0.0172136982392554	Gm35315	102638847
ENSMUSG00000038055	858.406417183175	0.718605392591267	0.11655038653828	6.16561998578398	7.02075094009851e-10	1.89354314970891e-09	Dexi	58239
ENSMUSG00000099835	10.6598552378493	-0.71848216600422	0.501631388769362	-1.43229108482795	0.152060533444469	0.19028567124411	NA	NA
ENSMUSG00000032212	2369.90815395677	-0.71840240158259	0.0630035853532263	-11.4025637994236	4.0598416126225e-30	2.67406773843388e-29	Sltm	66660
ENSMUSG00000096995	315.303748378302	0.71835532660772	0.146650499511445	4.89841718235442	9.66117428452885e-07	2.1111631367415e-06	2810029C07Rik	100504687
ENSMUSG00000035413	1494.09793807072	-0.718282045200641	0.148308242503569	-4.84317009678916	1.27783806136155e-06	2.76412046882234e-06	Tmem98	103743
ENSMUSG00000108763	7.72361452271428	0.718174472092396	0.473614138263781	1.51637042493104	0.129425713059743	0.164110519537292	Gm36028	102639802
ENSMUSG00000022043	6949.81448105529	0.718038385750852	0.0911539466458396	7.87720567427153	3.34783590505046e-15	1.21309364019911e-14	Trim35	66854
ENSMUSG00000064181	713.623272606448	-0.717949180307313	0.079994067138991	-8.97503034893656	2.83273685774235e-19	1.23892768660774e-18	Rab3ip	216363
ENSMUSG00000037174	2429.57044284514	0.717902360293433	0.0655900075225613	10.945300776898	6.99850556926615e-28	4.27042940498431e-27	Elf2	69257
ENSMUSG00000004788	1570.90111078806	-0.717826612128985	0.0983826168651775	-7.29627484002267	2.9584427825728e-13	9.69079655060705e-13	Eif2b2	217715
ENSMUSG00000085667	99.9208818235797	-0.717810614032807	0.230453491877209	-3.11477430081759	0.00184085707119586	0.00300221825498702	Gm12992	545681
ENSMUSG00000022960	493.487046313232	-0.717776619435408	0.0905355753374415	-7.9281168398183	2.22493931439014e-15	8.12913062106659e-15	Donson	60364
ENSMUSG00000101171	2.39262473672551	-0.717739564585708	1.15005206000053	-0.624093108085368	0.532566439791401	0.588339989016413	NA	NA
ENSMUSG00000005615	3459.65184390302	0.717385015744629	0.0466790042117968	15.3684729967597	2.66373499766378e-53	3.27533570809549e-52	Pcyt1a	13026
ENSMUSG00000027937	1431.68296236503	0.717120764465519	0.0726720266275453	9.86790650742227	5.73490006240006e-23	2.94422801568029e-22	Jtb	23922
ENSMUSG00000030465	2442.43641247184	0.716937208847809	0.117312110535037	6.11136570280771	9.87821103466031e-10	2.64055877207532e-09	Psd3	234353
ENSMUSG00000021972	2675.4513925211	0.716915774940727	0.075583761229411	9.4850502711125	2.42266275311618e-21	1.16204253818428e-20	Hmbox1	219150
ENSMUSG00000083458	8.70907211238895	0.716541720737622	0.583869483320025	1.22722927162281	0.219736430498234	0.266681501648036	NA	NA
ENSMUSG00000031155	707.633915972932	-0.716527881477712	0.138248407394902	-5.18290152472405	2.18460396176052e-07	4.99140094122533e-07	Pim2	18715
ENSMUSG00000022200	5208.36270535251	0.716520276667124	0.0587789248358791	12.1900881764641	3.51041348270978e-34	2.60237231631518e-33	Golph3	66629
ENSMUSG00000019891	616.125111073682	0.716465594688687	0.130836903348439	5.4760207277348	4.34996757643407e-08	1.04381170205292e-07	Dcbld1	66686
ENSMUSG00000032555	3317.540002221	-0.71637055648883	0.100561091927072	-7.12373486366231	1.05041018518674e-12	3.3445389072755e-12	Topbp1	235559
ENSMUSG00000096977	9.94700620789957	0.716193649781174	0.499395670599423	1.43412066212254	0.151537832501852	0.189707201091795	NA	NA
ENSMUSG00000036822	1279.25240622016	-0.716187895850618	0.0957974254470315	-7.47606621481299	7.65803815344301e-14	2.5847937380277e-13	Topors	106021
ENSMUSG00000022386	622.638061576676	0.716117402134473	0.0899109223770512	7.96474313911893	1.6556733192133e-15	6.08566574825591e-15	Trmu	72026
ENSMUSG00000091512	1387.74261219577	0.715820037450313	0.0558456774113627	12.8178235206557	1.30307116870708e-37	1.0747891437688e-36	Lamtor3	56692
ENSMUSG00000023473	245.11536878439	0.715800467740869	0.169210802626774	4.23022913802791	2.33453390822547e-05	4.56092411891511e-05	Celsr3	107934
ENSMUSG00000062083	40.310996390129	0.715708973600161	0.300937950793385	2.37826093955011	0.0173945118163341	0.0252717275945722	NA	NA
ENSMUSG00000030007	8058.97901693859	-0.715623601573896	0.0816931769502614	-8.75989437905691	1.95433409469185e-18	8.26136649916583e-18	Cct7	12468
ENSMUSG00000085768	13.7054380842188	0.715490300567582	0.409807123769986	1.74591962673926	0.0808249189087281	0.106129194644525	NA	NA
ENSMUSG00000071645	787.968199590042	-0.715384140629246	0.0918431861949519	-7.78919123200635	6.7439471718308e-15	2.41107632942789e-14	Tut1	70044
ENSMUSG00000031982	255.019611297216	-0.715265882703353	0.145098782430191	-4.92950988784126	8.24361635029354e-07	1.81209465851341e-06	Arv1	68865
ENSMUSG00000025158	1370.37707538186	0.715254891100941	0.105136799075439	6.80308795199026	1.02400087036721e-11	3.08477805382214e-11	Rfng	19719
ENSMUSG00000041915	3194.18142028301	0.715127148327503	0.0642121309920452	11.1369477586112	8.29123869399843e-29	5.20821577539244e-28	Ammecr1l	225339
ENSMUSG00000025907	1793.84936893694	0.715068371288367	0.133878941172527	5.34115645840725	9.23555021142156e-08	2.16577102236463e-07	Rb1cc1	12421
ENSMUSG00000066175	44.9034441810091	0.715005157431518	0.234193984049203	3.0530466456444	0.00226530722952707	0.00365808743693675	NA	NA
ENSMUSG00000028717	39.5237866029693	0.714813991507306	0.527076036925648	1.35618761132967	0.175039482744371	0.216537695886841	Tal1	21349
ENSMUSG00000069196	3.38394591922789	-0.714732619901713	0.855334272934306	-0.835617889424394	0.403369901412101	0.460979187794669	NA	NA
ENSMUSG00000059775	29.8765841194115	-0.714632479749406	0.270935054560912	-2.6376523366737	0.00834821202286188	0.012635022921776	NA	NA
ENSMUSG00000090610	50.9983571986848	-0.71453028901438	0.304039719246121	-2.35012152618114	0.0187672825969154	0.0271244820431509	NA	NA
ENSMUSG00000015542	537.956979961917	-0.714485103099012	0.121770996100589	-5.86744894908151	4.42551202607848e-09	1.13190287218045e-08	Nat9	66176
ENSMUSG00000081789	30.1680494808501	-0.714128272352143	0.369298789599976	-1.93374116694421	0.053144959598458	0.0718043532716545	NA	NA
ENSMUSG00000019558	6096.61561572249	0.714024581650425	0.170036178926858	4.1992509250491	2.67799426301961e-05	5.20555271950901e-05	Slc6a8	102857
ENSMUSG00000022313	487.155065903156	0.713872718570702	0.0890434853288468	8.01712462101294	1.08249280677268e-15	4.02736445025669e-15	Utp23	78581
ENSMUSG00000022325	644.171397500791	-0.713842045852113	0.114721717833022	-6.22237933092246	4.89671369079251e-10	1.33360795646732e-09	Pop1	67724
ENSMUSG00000027365	3287.77084839281	0.713055119575252	0.136810171518441	5.21200369578615	1.86811826713067e-07	4.28701437949475e-07	Trpm7	58800
ENSMUSG00000032459	685.421481316859	-0.712939271038389	0.0842149819867704	-8.46570591382882	2.5460585980653e-17	1.02801443541508e-16	Mrps22	64655
ENSMUSG00000082321	8.5190605421876	0.712761796836497	0.501319388472784	1.42177185488048	0.155092492681864	0.193770816040178	NA	NA
ENSMUSG00000020359	301.480673343024	-0.712745302384228	0.0913406694566375	-7.80315391406882	6.03788350973746e-15	2.16498717949512e-14	Phykpl	72947
ENSMUSG00000110540	14.0124123189207	-0.712568601397202	0.43873842335283	-1.62413083393008	0.10434788855129	0.134508750154729	NA	NA
ENSMUSG00000030036	1735.51204065241	-0.712493960460968	0.131947933810298	-5.39981142474974	6.67109831439146e-08	1.5816146230268e-07	Mogs	57377
ENSMUSG00000028790	4798.90491701274	-0.71237545341098	0.0575632184640837	-12.3755320223358	3.54537203481809e-35	2.70306938657383e-34	Khdrbs1	20218
ENSMUSG00000026156	485.042833850705	-0.712368099737454	0.38611697562915	-1.84495410639924	0.0650442149135414	0.0866980002605547	B3gat2	280645
ENSMUSG00000039887	996.307704518741	0.712239113528235	0.0693641526694659	10.2681152456687	9.81024821137531e-25	5.36353779419133e-24	Alg14	66789
ENSMUSG00000007207	276.470555520165	-0.712098712525005	0.153391340803612	-4.64236578671485	3.44442376208516e-06	7.1915928662388e-06	Stx1a	20907
ENSMUSG00000083681	4.34943202776373	-0.712052115068446	0.831951229695351	-0.855882039298373	0.392063030529735	0.449624267736423	NA	NA
ENSMUSG00000078713	1002.18461985784	-0.711967910739181	0.114610978944149	-6.21203934647595	5.23013260327808e-10	1.4210671904517e-09	Tomm5	68512
ENSMUSG00000024900	5710.36400452994	0.711777950580389	0.102957240708232	6.91333553312176	4.73388449175266e-12	1.45053191935966e-11	Cpt1a	12894
ENSMUSG00000111722	15.61660944484	-0.711747706980229	0.377812351496809	-1.88386563901482	0.0595831521102667	0.0798938549654537	NA	NA
ENSMUSG00000040943	1353.09569025975	0.71157454169243	0.112405083877525	6.3304480290923	2.44450346565506e-10	6.77596501209015e-10	Tet2	214133
ENSMUSG00000029376	384.189584503539	0.711551640145904	0.0980146164223868	7.25964826592316	3.88098181269273e-13	1.26429671416304e-12	Mthfd2l	665563
ENSMUSG00000025937	1096.30167188696	0.711551314813723	0.11226974320073	6.337872471495	2.32959521668449e-10	6.46478854460828e-10	Lactb2	212442
ENSMUSG00000034343	1934.28724222536	0.711377047349815	0.0758549721141799	9.37812021444055	6.71593517209072e-21	3.16672196429934e-20	Ube2f	67921
ENSMUSG00000088856	6.69808453479368	0.711363022877499	0.496504767021518	1.43274157697396	0.151931702919581	0.190146113131625	NA	NA
ENSMUSG00000061589	4208.01588438125	-0.711323637927325	0.105676949000467	-6.73111444506393	1.68368465992138e-11	5.00888207858821e-11	Dot1l	208266
ENSMUSG00000047712	619.082914163677	-0.711318025224874	0.10364438501962	-6.86306378382408	6.73991136944599e-12	2.04722245674367e-11	Ust	338362
ENSMUSG00000026434	5408.37470934357	-0.710974145082143	0.101079845882866	-7.03378738730999	2.01001338161665e-12	6.30312887601865e-12	Nucks1	98415
ENSMUSG00000034538	101.336477342865	0.710837636117958	0.168436105679216	4.2202212717488	2.44062645924834e-05	4.76142104138007e-05	Zfp418	232854
ENSMUSG00000005986	605.946295644582	0.710743948594924	0.126876936039593	5.60183726672852	2.12091628921516e-08	5.19310158490358e-08	Ankrd13d	68423
ENSMUSG00000055435	678.190201560145	0.71069882364134	0.183804562608074	3.8666005541808	0.000110362971111016	0.000203014279131215	Maf	17132
ENSMUSG00000031981	10.7794784553949	-0.710631526407812	0.647510192416583	-1.09748315120053	0.272430242104666	0.324204382028046	Capn9	73647
ENSMUSG00000007107	10.161027076097	-0.710606742146959	0.49918441578905	-1.42353551046604	0.154580975589559	0.193186655478864	Atp1a4	27222
ENSMUSG00000028760	8471.64088361865	-0.710493104683346	0.0482407322388669	-14.7280746313156	4.25661143639775e-49	4.67652615459839e-48	Eif4g3	230861
ENSMUSG00000038764	207.771888977067	-0.710332732249424	0.106287851347963	-6.68310369662054	2.33933915411217e-11	6.89408519760015e-11	Ptpn3	545622
ENSMUSG00000085385	761.879564588388	-0.710208514750166	0.123304389367661	-5.75979913117702	8.42140926865828e-09	2.1151020309917e-08	NA	NA
ENSMUSG00000078671	2952.67669032569	0.709871765923805	0.0883170826761869	8.03776284738183	9.14934866040788e-16	3.4178619196726e-15	Chd2	244059
ENSMUSG00000006215	901.673479073945	-0.709856499056469	0.135645516755541	-5.23317331847957	1.66624365230807e-07	3.83863255746914e-07	Zbtb17	22642
ENSMUSG00000109857	9.01001028604742	0.709811081237468	0.603237830598799	1.17666871212782	0.23932776058135	0.288245389347402	NA	NA
ENSMUSG00000029500	1092.86177537056	-0.709592851895619	0.093446474991249	-7.59357538058092	3.11197015370071e-14	1.07312178573863e-13	Pgam5	72542
ENSMUSG00000000374	4409.3207706308	0.709542636720175	0.0965966618083666	7.34541570523216	2.05120569853681e-13	6.77659642368808e-13	Trappc10	216131
ENSMUSG00000026883	3829.27411219818	0.709503651328907	0.107812878743861	6.58088031407202	4.67670944315079e-11	1.35105622658891e-10	Dab2ip	69601
ENSMUSG00000092569	38.8462536897045	0.709427348963129	0.222655464144697	3.18621126900391	0.00144149290613893	0.00237792219418849	NA	NA
ENSMUSG00000028082	3444.48251691489	0.709421390855885	0.0818687473068814	8.66535050544563	4.50125996158171e-18	1.87606572715924e-17	Sh3d19	27059
ENSMUSG00000037740	1191.95596559206	-0.709269784734796	0.117818786785909	-6.0200058418835	1.74410775991212e-09	4.57974185092603e-09	Mrps26	99045
ENSMUSG00000068184	578.925029774841	-0.709197284044919	0.095998708264691	-7.38757111282681	1.49535161805175e-13	4.97461939492067e-13	Ndufaf2	75597
ENSMUSG00000056310	970.544765184526	-0.709167742857197	0.0928938701106703	-7.63417157679318	2.27277070395704e-14	7.89433934208791e-14	Tyw1	100929
ENSMUSG00000000202	2652.02606965181	-0.709117867222043	0.253615986524798	-2.79602984393378	0.0051734622891382	0.00803765020711544	Btbd17	72014
ENSMUSG00000048106	829.290738076826	0.709054022658072	0.0960674265588366	7.38079542730138	1.5734661812528e-13	5.22973414017058e-13	4632415L05Rik	70808
ENSMUSG00000034686	723.480079673485	0.708986697720764	0.215245763981601	3.2938473891703	0.000988261389096466	0.00165612168262787	Prr7	432763
ENSMUSG00000110069	5.41429838276789	-0.708749865383201	0.753943697903193	-0.940056754044524	0.347188449887259	0.402782007346657	NA	NA
ENSMUSG00000022472	5976.92473794634	-0.708714662648067	0.0880406478573292	-8.04985742263672	8.28905426578932e-16	3.10123257929829e-15	Desi1	28075
ENSMUSG00000071656	66.5157545849715	0.708689631132094	0.266111242245862	2.66313300088739	0.00774168083764579	0.0117721766813558	Lrrn4cl	68852
ENSMUSG00000047842	351.318154772997	0.708666050645538	0.290940273423934	2.4357784582574	0.014859782407843	0.0217995726296926	Diras2	68203
ENSMUSG00000073664	1268.90605867452	0.708619113976342	0.135425406730166	5.23254189214481	1.67194744525403e-07	3.85131577886224e-07	Nbeal1	269198
ENSMUSG00000097534	42.1254440999868	0.708593918029269	0.224895575897039	3.15076859650488	0.00162841450703061	0.00267163084917371	Gm16675	100503498
ENSMUSG00000106099	69.3301350807572	0.708532052778437	0.303557464239554	2.33409530730331	0.0195907319701746	0.0282366122388092	NA	NA
ENSMUSG00000033316	8.287019965072	-0.708512617202392	0.674130043939825	-1.05100287929852	0.293257267432086	0.346512257328739	Galnt9	231605
ENSMUSG00000039105	3680.78985119714	0.708152317986395	0.0783014913699234	9.04391864825202	1.51153767339464e-19	6.68001152403466e-19	Atp6v1g1	66290
ENSMUSG00000040033	1456.4409094853	0.708129045518904	0.175577946086253	4.03313207212844	5.50383257083025e-05	0.000104111323242814	Stat2	20847
ENSMUSG00000042079	5073.85821878522	-0.708121923282536	0.0867336861320585	-8.16432409207615	3.23239990285154e-16	1.23522648809316e-15	Hnrnpf	98758
ENSMUSG00000108737	11.187824193778	0.707715300387584	0.451089674953341	1.56890157253275	0.116670875418315	0.149229241839842	NA	NA
ENSMUSG00000029557	216.156699372947	-0.707677497069784	0.135357466670173	-5.22821174537927	1.7115742387555e-07	3.94053025441896e-07	Mrm2	68017
ENSMUSG00000087236	5.01726749339342	0.707465213659139	0.734049987015263	0.963783429158249	0.335154516242857	0.390323176461947	Kif28	383592
ENSMUSG00000041870	3470.35667103307	-0.707377815050796	0.0955881835560862	-7.40026422445555	1.35913786974387e-13	4.52695716414765e-13	Ankrd13a	68420
ENSMUSG00000097271	19.2539550276053	0.707231059144839	0.328274628107986	2.15438842538935	0.0312097235182378	0.043676915793022	Gm9903	433873
ENSMUSG00000028341	666.018784329378	-0.707220286129355	0.188335053211298	-3.75511766965605	0.000173260059029439	0.000313079216862982	Nr4a3	18124
ENSMUSG00000044674	2005.79998763869	-0.707194829875418	0.169039806720033	-4.18359937577712	2.86929576501173e-05	5.56461040111233e-05	Fzd1	14362
ENSMUSG00000024308	3716.03260808894	0.707028720269806	0.0931040289695873	7.5939648165039	3.10262673498842e-14	1.07006776405432e-13	Tapbp	21356
ENSMUSG00000103509	79.2951030603146	0.706978156976533	0.221899225146131	3.18603256280392	0.00144238361767635	0.00237885575555073	NA	NA
ENSMUSG00000022498	1049.08741340782	-0.706869861463999	0.0707109827714524	-9.99660637936118	1.57709187019888e-23	8.25671662232068e-23	Txndc11	106200
ENSMUSG00000105514	22.5700920504402	0.706796132202611	0.396142031925285	1.78419878538897	0.0743913696198975	0.098186062269222	NA	NA
ENSMUSG00000008450	1040.38384150115	-0.706546625269756	0.0844770716959227	-8.36376795603176	6.07463385960909e-17	2.41239706844732e-16	Nutf2	68051
ENSMUSG00000035266	406.411491690756	-0.706319165488312	0.111435629587094	-6.33836025430518	2.32223333607653e-10	6.44680140159314e-10	Helq	191578
ENSMUSG00000058952	3.42551780065282	0.706308400177311	0.900730001131253	0.784151076671409	0.432951468031935	0.49039860853991	Cfi	12630
ENSMUSG00000053477	10901.2936725442	0.7059602551157	0.0855867645447706	8.24847461953549	1.60429081676118e-16	6.23251098244227e-16	Tcf4	21413
ENSMUSG00000034158	5312.78737826748	0.705955347151502	0.0851436772632006	8.29134199794091	1.11977807915221e-16	4.38667921790185e-16	Lrrc58	320184
ENSMUSG00000048175	1149.5561822118	0.70588310610483	0.060194696359397	11.7266661150727	9.30519525933603e-32	6.4377536345526e-31	Asb8	78541
ENSMUSG00000071052	8.93012399275363	-0.705827482066042	0.513120038872255	-1.37556015862745	0.168957848658029	0.209568772710295	NA	NA
ENSMUSG00000105449	52.1237069171527	0.705823757232033	0.262688074472748	2.68692729446787	0.00721126474672596	0.0110105705148919	NA	NA
ENSMUSG00000020907	3.15264960205868	-0.705737469527767	0.820576064760304	-0.860051249159841	0.389760792718971	0.447287507098446	Rcvrn	19674
ENSMUSG00000091985	30.8672001353913	0.705484223068942	0.266929819910974	2.64295770065792	0.00821853018952328	0.0124498975425298	NA	NA
ENSMUSG00000106915	2.78997216749384	0.705475114067022	1.03627631497214	0.680778962014576	0.496011363865477	0.55276450262292	NA	NA
ENSMUSG00000027610	987.319929369768	-0.705435427791039	0.103744231259163	-6.79975569946432	1.0479670749067e-11	3.15524534624895e-11	Gss	14854
ENSMUSG00000075227	657.879572829513	-0.705355955011336	0.126929176011521	-5.55708291171223	2.74320475615477e-08	6.66922307003637e-08	Znhit2	29805
ENSMUSG00000059305	10.8414667749321	-0.705337346628701	0.467642526208355	-1.50828315882128	0.131482071624746	0.166496977859067	Vpreb1	22362
ENSMUSG00000033697	1836.92698533148	-0.704914813181274	0.10785111902754	-6.53599906553841	6.31863097291604e-11	1.81181362870787e-10	Arhgap39	223666
ENSMUSG00000014837	453.200756204355	-0.70469271378864	0.0985872059086174	-7.14791242224508	8.81074906971825e-13	2.8180289564617e-12	4931428F04Rik	74356
ENSMUSG00000050860	36.8243792987604	0.704549900503345	0.304001293366471	2.3175884967503	0.0204716959742096	0.0294002990615233	Phospho1	237928
ENSMUSG00000024312	1358.95238988965	-0.704445122988126	0.1437920764722	-4.89905383016232	9.62992610128119e-07	2.10461872114036e-06	Wdr46	57315
ENSMUSG00000006273	5313.24751320806	0.704363599628781	0.0619633456110134	11.367423638655	6.0754442889524e-30	3.97545376298842e-29	Atp6v1b2	11966
ENSMUSG00000033808	1584.49338588232	0.704102892159113	0.109065947016519	6.45575371066524	1.07681612305525e-10	3.046334578588e-10	Tmem87a	211499
ENSMUSG00000090334	7.30738139756685	0.703910974934145	0.570608648341245	1.23361427658065	0.217346670563356	0.264102106524837	NA	NA
ENSMUSG00000001768	1723.67501559545	0.703718559418181	0.110921655735965	6.34428466424352	2.23461303226615e-10	6.2074781489234e-10	Rin2	74030
ENSMUSG00000020888	1102.04259712583	-0.703534596751003	0.0914503560390598	-7.69307662892546	1.43638425558073e-14	5.04583073507202e-14	Dvl2	13543
ENSMUSG00000001211	13856.668560596	0.703512081825356	0.0799418968439603	8.80029258248088	1.36459910128106e-18	5.80416880612634e-18	Agpat3	28169
ENSMUSG00000038664	3713.56516144442	0.703466270723627	0.0849793971513404	8.27808026774795	1.25176844141927e-16	4.88892782852925e-16	Herc1	235439
ENSMUSG00000007613	904.043677842242	-0.703457822799424	0.115043356025863	-6.11471924238095	9.67271045373658e-10	2.58846019729575e-09	Tgfbr1	21812
ENSMUSG00000028378	721.884827530562	-0.703364097751253	0.112616581671688	-6.24565305846148	4.2203302424803e-10	1.15268261551298e-09	Ptgr1	67103
ENSMUSG00000052915	3783.66018103249	0.703229835321762	0.0480838237106218	14.6250813902393	1.94338346324802e-48	2.09426016860956e-47	Msl1	74026
ENSMUSG00000068551	1018.90351646893	0.703198328185071	0.121160014258771	5.80388119370135	6.47971980384635e-09	1.63766831435376e-08	Zfp467	68910
ENSMUSG00000085169	17.0271927040375	-0.703067158668553	0.34818795824684	-2.0192173279299	0.0434646360828067	0.0595490989305096	Gm10785	100038392
ENSMUSG00000022141	3922.8237885669	0.703021899443006	0.108859582718441	6.45806167805483	1.0605252121168e-10	3.00102002393335e-10	Nipbl	71175
ENSMUSG00000041353	610.505399825336	0.702686468147336	0.0916781005197352	7.6647145192114	1.79229408743478e-14	6.26006644145674e-14	Tmem29	382245
ENSMUSG00000055013	5120.00255101795	-0.70266046500145	0.115760431941063	-6.06995372442283	1.2794711249972e-09	3.39456882752518e-09	Agap1	347722
ENSMUSG00000022765	1259.91376334384	0.702530890254175	0.0886553327998113	7.9242936444729	2.29446835222206e-15	8.37759273901219e-15	Snap29	67474
ENSMUSG00000048376	3392.80861068055	-0.702351757446309	0.136216284587896	-5.15615118685096	2.52077392275705e-07	5.73503472817774e-07	F2r	14062
ENSMUSG00000025169	420.455947770015	-0.701788449058798	0.115453667523861	-6.07852885153047	1.2129016148585e-09	3.22574282053812e-09	Ogfod3	66179
ENSMUSG00000037243	961.645984400461	-0.701614801062666	0.103944583472273	-6.7498928527605	1.47954376759706e-11	4.41472232555814e-11	Zfp692	103836
ENSMUSG00000031534	621.871890895765	0.701592768926068	0.0878216739872292	7.98883392985759	1.36221048210012e-15	5.03564113781728e-15	Smim19	102032
ENSMUSG00000025268	4133.6024592675	0.701478286373161	0.112125213279418	6.2562047005883	3.94458931153892e-10	1.07938307524838e-09	Maged2	80884
ENSMUSG00000024150	2084.62279166896	-0.701252419816233	0.0811495106325724	-8.64148673664039	5.54861911947875e-18	2.30298088236318e-17	Mcfd2	193813
ENSMUSG00000083055	4.00105840036395	0.701219370298801	0.894374214307629	0.784033527667882	0.433020437476623	0.490451447045043	NA	NA
ENSMUSG00000038000	975.882432873266	0.701114510743318	0.0972653818957914	7.20826358852404	5.66698531544484e-13	1.83064787321772e-12	Acd	497652
ENSMUSG00000103507	37.0766713780535	0.70104296520452	0.236710528834787	2.96160449074834	0.00306040629584541	0.00487150880459369	NA	NA
ENSMUSG00000024319	3315.32019445603	0.700892241294005	0.076078733588709	9.21272224486693	3.1795695315308e-20	1.45188448288292e-19	Vps52	224705
ENSMUSG00000104664	20.322124088881	-0.700789996540647	0.502957364431541	-1.39333877203032	0.163517371338281	0.203394690088652	NA	NA
ENSMUSG00000110446	26.4669832109796	0.700645830626723	0.321319276129816	2.18052847331716	0.0292183105922464	0.0410678653261325	NA	NA
ENSMUSG00000065336	6.70340902550211	0.699945112349941	0.607968307525325	1.15128552539029	0.24961478999676	0.299224537948653	Snora34	100217417
ENSMUSG00000044052	2.59317941290406	0.699830646808905	0.852168131075073	0.82123541269493	0.411512188887471	0.469137559739774	Ccr10	12777
ENSMUSG00000038425	410.833386854629	0.699822689626546	0.110206494970502	6.35010386469382	2.1516960108238e-10	5.98243913018239e-10	Poli	26447
ENSMUSG00000084790	54.2136350493643	-0.699721009544101	0.2605611756244	-2.68543848816814	0.00724347065412533	0.0110566711137962	NA	NA
ENSMUSG00000030016	3417.87748507289	0.699674111448683	0.140603527752684	4.97622017478383	6.48378940540427e-07	1.43487062750476e-06	Zfp638	18139
ENSMUSG00000026051	5593.0320149154	0.699622615691423	0.153421307296513	4.56013983989383	5.11195674411326e-06	1.0539034109439e-05	1500015O10Rik	78896
ENSMUSG00000062352	861.137043320123	0.699555577456607	0.0887487372405776	7.88242851907032	3.2107869809029e-15	1.16400960784325e-14	Itgb1bp1	16413
ENSMUSG00000031371	732.84478844551	-0.699447408779405	0.108808262294266	-6.42825640288037	1.29075891084688e-10	3.63473606920909e-10	Haus7	73738
ENSMUSG00000027665	2478.05588006276	0.699347356319863	0.104045922757008	6.72152582041239	1.79831360596602e-11	5.33905483906113e-11	Pik3ca	18706
ENSMUSG00000097099	27.7457687302572	0.699344361193694	0.361030054504662	1.93708072906341	0.052735475885366	0.0712861649725713	NA	NA
ENSMUSG00000029227	2856.71449739384	-0.699312581985614	0.0598545277653773	-11.6835368700399	1.54720906695979e-31	1.05975139739113e-30	Fip1l1	66899
ENSMUSG00000068329	1326.84521339538	-0.699311914397797	0.12512970861576	-5.58869609890326	2.28780925952304e-08	5.59052856533582e-08	Htra2	64704
ENSMUSG00000097874	5.72940631481893	0.699134244847094	0.686364334964919	1.01860514777888	0.308390459408213	0.36261912369972	NA	NA
ENSMUSG00000063364	59.1879777970651	0.698886701780293	0.21147974030492	3.3047454133082	0.00095062708513439	0.00159548800348747	3300002I08Rik	69277
ENSMUSG00000104399	70.2609354978006	0.698879866136007	0.220722047181246	3.1663346505758	0.00154373082797212	0.00253914196294868	NA	NA
ENSMUSG00000081871	9.72147989333284	0.698853221822526	0.607410307967974	1.1505455417121	0.249919248104822	0.299556820783726	NA	NA
ENSMUSG00000035027	3498.88804976298	-0.698823885177461	0.131941425772222	-5.29647062010593	1.18062323590103e-07	2.74973273243125e-07	Map2k2	26396
ENSMUSG00000063524	27369.3352694008	-0.698809936628982	0.152528412061098	-4.58150666610927	4.61637886715153e-06	9.55318260010554e-06	Eno1	13806
ENSMUSG00000110726	9.63872361167813	0.698802835542576	0.680881710197001	1.0263204681183	0.304740552473976	0.358807424687101	NA	NA
ENSMUSG00000090207	16.2313968047715	0.698778149691192	0.342221854397934	2.04188639828553	0.0411628012953321	0.0566129162880917	NA	NA
ENSMUSG00000029922	2929.56107492993	0.698502605571152	0.0790549427125574	8.83566013210454	9.95088812694199e-19	4.25804994767861e-18	Mkrn1	54484
ENSMUSG00000024013	35.8260132666157	-0.698475218350898	0.470973019845953	-1.48304719998474	0.138061870780809	0.174166579783369	Fgd2	26382
ENSMUSG00000036940	3251.56735579588	0.698411815050658	0.0510208042140114	13.6887653146568	1.18505821215475e-42	1.10664190801854e-41	Kdm1a	99982
ENSMUSG00000030861	2558.05617054266	0.698383840181462	0.0702052934252799	9.94773764352624	2.57981213979051e-23	1.33883354151197e-22	Acadsb	66885
ENSMUSG00000091811	497.976811362243	0.698350896290031	0.126888319203666	5.50366574853214	3.71974484591962e-08	8.96598875596662e-08	Inafm1	66300
ENSMUSG00000032193	5126.44191846679	-0.698301895209462	0.129907873187425	-5.37536238625034	7.64288066644252e-08	1.80422235586314e-07	Ldlr	16835
ENSMUSG00000026207	1832.59719324865	0.698274313751722	0.126878097050449	5.50350556939766	3.72312763103999e-08	8.97315821397847e-08	Speg	11790
ENSMUSG00000043411	2733.14328757847	-0.69819879325032	0.0627866762805102	-11.120174448015	1.00076120531272e-28	6.26845095904684e-28	Usp48	170707
ENSMUSG00000005951	206.137053499783	-0.698037931473796	0.135369904735121	-5.15652229230456	2.51578544330683e-07	5.72427809317396e-07	Shpk	74637
ENSMUSG00000016528	2835.04660791387	-0.697973813296993	0.0834871667481259	-8.36025272486159	6.25840433036928e-17	2.48313323133269e-16	Mapkapk2	17164
ENSMUSG00000026102	642.328692711966	-0.697653564168407	0.0962749776861032	-7.24646819906882	4.27779559150555e-13	1.39129666270206e-12	Inpp1	16329
ENSMUSG00000003849	911.562077296075	0.697342624169191	0.203870558121464	3.42051657970996	0.000625023257646025	0.00106976445242687	Nqo1	18104
ENSMUSG00000029012	675.443415077054	-0.697158397877832	0.122624950398161	-5.68528994804215	1.30590905571965e-08	3.2423434668167e-08	Orc5	26429
ENSMUSG00000026965	4332.09990901113	0.697064763831986	0.0619804681183892	11.2465230578852	2.40902295349395e-29	1.54369966045852e-28	Anapc2	99152
ENSMUSG00000027298	3963.84124700596	0.696966677769455	0.153121065713413	4.55173606924814	5.3205054279245e-06	1.0957677923684e-05	Tyro3	22174
ENSMUSG00000031953	328.095584088164	0.696934218550677	0.129499975253777	5.38173244577781	7.37723608049398e-08	1.74376084764086e-07	Tmem170	66817
ENSMUSG00000035206	2257.92819632608	-0.696818409437763	0.139128733439552	-5.00844356310132	5.48719601830662e-07	1.220222225587e-06	Sppl2b	73218
ENSMUSG00000019978	7097.06665493174	-0.696712182848961	0.0731139754548511	-9.52912461009853	1.5861505258467e-21	7.67168952331709e-21	Epb41l2	13822
ENSMUSG00000057342	1274.66154171198	-0.696646431269987	0.112989634455313	-6.1655782375817	7.02260365946805e-10	1.89381038548713e-09	Sphk2	56632
ENSMUSG00000004633	1781.50987042035	-0.69643666479829	0.176688977936347	-3.94159654400844	8.0941043226429e-05	0.000150849664360842	Chn2	69993
ENSMUSG00000034164	1073.24800888518	-0.696425134236648	0.223824384515989	-3.11148017112899	0.00186151975305611	0.00303301004997048	Emid1	140703
ENSMUSG00000038759	2923.94414718066	-0.696399324417133	0.08102937936372	-8.59440526245642	8.36971473167366e-18	3.44267581054035e-17	Nup205	70699
ENSMUSG00000038085	147.620987953648	-0.696358109823919	0.131079901264172	-5.31247050926988	1.08148932727109e-07	2.52374309559555e-07	Cnbd2	70873
ENSMUSG00000028653	405.098366061196	-0.696277984274357	0.0941634947669216	-7.39435155840191	1.42099998276224e-13	4.73085342745979e-13	Trit1	66966
ENSMUSG00000036073	378.221721403488	-0.696231639286024	0.115790286735323	-6.01286739083299	1.82270135817884e-09	4.77869191543535e-09	Galt	14430
ENSMUSG00000021282	8503.79060001796	0.696207991655644	0.118184293797095	5.89086729960017	3.84173966119705e-09	9.85690630260192e-09	Eif5	217869
ENSMUSG00000026854	1525.36143596033	0.696196327097445	0.0953704290978236	7.29991815789505	2.87942821170973e-13	9.4404172032077e-13	Usp20	74270
ENSMUSG00000081865	51.2943027435348	-0.696041924850317	0.325201097389311	-2.14034309981758	0.0323270492729114	0.0451141475816883	NA	NA
ENSMUSG00000091586	611.944101989272	0.695929285593701	0.109977369778378	6.32793170991548	2.48469051827141e-10	6.88649151841292e-10	Cyp4f17	208285
ENSMUSG00000031310	3687.4020431257	0.695786848523277	0.086024362688017	8.08825345264893	6.0526355665287e-16	2.28238478296439e-15	Zmym3	56364
ENSMUSG00000110575	15.5824749680119	0.695540055930652	0.336911109274294	2.06446162439951	0.0389739688293433	0.0538025392402563	NA	NA
ENSMUSG00000038861	1869.61256613859	0.695337383356975	0.0577082241502523	12.0491904506809	1.95864104134448e-33	1.42649054032026e-32	Pi4kb	107650
ENSMUSG00000026608	2684.44337347045	-0.695147590477794	0.0742117619741201	-9.36708106620906	7.45661098559708e-21	3.50693735416363e-20	Kctd3	226823
ENSMUSG00000020741	4123.49360576243	-0.695027015635257	0.119879322908665	-5.79772223242194	6.72216700748244e-09	1.69679696330168e-08	Cluh	74148
ENSMUSG00000027613	2529.76426618308	-0.694687746972853	0.124289032268594	-5.58929242824582	2.27996721780375e-08	5.57198528270512e-08	Eif6	16418
ENSMUSG00000022752	3147.11789840872	-0.694675213028968	0.103847519886508	-6.68937701919277	2.24122639650931e-11	6.61115151167931e-11	Tomm70a	28185
ENSMUSG00000026519	3592.15234033495	-0.694360243671693	0.146002863840915	-4.75579879329127	1.97663266449877e-06	4.20980416177487e-06	Tmem63a	208795
ENSMUSG00000039929	872.049125984884	-0.694324494484073	0.128277372356654	-5.41268098752147	6.20880470395044e-08	1.47535488006816e-07	Urb1	207932
ENSMUSG00000093673	3.40454203166456	0.694252414338465	0.823013254052653	0.843549494397389	0.39892119707453	0.456488671144602	NA	NA
ENSMUSG00000029580	60768.7748629339	-0.69421989740343	0.0983239629296514	-7.06053617773858	1.65861355008484e-12	5.22055801976997e-12	Actb	11461
ENSMUSG00000098506	5.83069520915933	0.694123656755913	0.597008266459562	1.16267009311659	0.244963380085292	0.294226541522582	NA	NA
ENSMUSG00000027533	10371.1114279564	-0.693914734669664	0.193470271450338	-3.58667370168953	0.000334922991033264	0.000589401159856953	Fabp5	16592
ENSMUSG00000028642	10.2585924686924	0.693876328170229	0.423880906014658	1.63696056681127	0.101638709268959	0.131293789463071	Tmem269	75180
ENSMUSG00000095178	3.4976357300694	-0.693835207577586	0.8423061643993	-0.823732790881808	0.410091403269437	0.467687673433297	NA	NA
ENSMUSG00000020220	3577.93634819096	0.693812796203848	0.0660441262446651	10.5052914718498	8.16701112752184e-26	4.64184520188922e-25	Vps13d	230895
ENSMUSG00000041360	2086.68657356476	-0.693686264014244	0.104597607993648	-6.63195150749883	3.31277425288461e-11	9.66816159631205e-11	Pum3	52874
ENSMUSG00000039556	95.2915281528896	0.693680469143101	0.190898991108888	3.63375660140304	0.000279324380487102	0.000494847586264863	Ppp1r3f	54646
ENSMUSG00000024925	994.877459631828	-0.693587723685877	0.174649667850473	-3.9713085757466	7.14789228869485e-05	0.000133942211546556	Rnaseh2c	68209
ENSMUSG00000108064	22.0544815566084	-0.693575585778113	0.350583168356251	-1.9783482162878	0.0478894372401492	0.0651643921524522	NA	NA
ENSMUSG00000047459	3227.59532433494	0.693318614646749	0.108707825161034	6.37781699357619	1.79629977178297e-10	5.01334877243581e-10	Dynlrb1	67068
ENSMUSG00000037772	503.70134917024	-0.6933024192623	0.0906989386870863	-7.64399704448815	2.10580242356121e-14	7.3329313237576e-14	Mrpl23	19935
ENSMUSG00000030515	803.028301447997	-0.69323917002544	0.117207402171226	-5.91463642383868	3.3260945966106e-09	8.56891506288248e-09	Tarsl2	272396
ENSMUSG00000097334	18.0544228018604	0.69305655409667	0.331129806931764	2.09300564186144	0.0363486509226991	0.0503936467111153	NA	NA
ENSMUSG00000026816	1374.87024848174	-0.692961583234733	0.0703692555989515	-9.8475048135234	7.02667261127925e-23	3.59313654381287e-22	Gtf3c5	70239
ENSMUSG00000002249	978.711807474519	0.692754429610286	0.138551178897496	4.99998942717624	5.73334582236169e-07	1.2731562178348e-06	Tead3	21678
ENSMUSG00000000787	11850.4295616087	0.69260418539464	0.123154379318571	5.62386972535536	1.86726489586478e-08	4.59096022791058e-08	Ddx3x	13205
ENSMUSG00000020387	1034.60597327014	-0.692474181064994	0.116490319920086	-5.94447831837049	2.77338673613025e-09	7.18288858474658e-09	Jade2	76901
ENSMUSG00000018849	12587.3756802205	0.692412787852217	0.0871718759748506	7.94307544846208	1.97228893031115e-15	7.22766922377034e-15	Wwc1	211652
ENSMUSG00000001305	681.144723769281	-0.692187125337032	0.136452937445963	-5.07271692565173	3.92175671868363e-07	8.80841872428043e-07	Rrp15	67223
ENSMUSG00000067870	45.2593766780972	0.692174967482784	0.236277935729251	2.92949472978273	0.00339513570389198	0.00537598393154672	NA	NA
ENSMUSG00000002233	4203.88606802288	-0.692134202703214	0.151477359678637	-4.56922542201419	4.89530039686512e-06	1.01065898356025e-05	Rhoc	11853
ENSMUSG00000027425	1174.02757232794	0.691955499754553	0.0975713180061725	7.09179207470354	1.32386318989974e-12	4.19637130289483e-12	Kat14	228714
ENSMUSG00000032413	1695.87821635976	0.691751684079184	0.118959750712819	5.815006167499	6.06316505735684e-09	1.53716309917274e-08	Rasa2	114713
ENSMUSG00000057497	959.707098669527	-0.691675352557873	0.0894505750503837	-7.73248637214777	1.05466113200031e-14	3.73113332047058e-14	Fam136a	66488
ENSMUSG00000026307	775.570406140774	-0.691641797565089	0.107583657021608	-6.42887420555123	1.28552453239456e-10	3.62092431102495e-10	Scly	50880
ENSMUSG00000003072	5500.22536595695	-0.691482742592878	0.13882544063295	-4.98095118185963	6.32725013690842e-07	1.40135739601138e-06	Atp5d	66043
ENSMUSG00000034800	289.135525064148	0.691165159615299	0.113500702808412	6.08952317045981	1.13247474731478e-09	3.01586081962765e-09	Zfp661	72180
ENSMUSG00000082317	3.52592116763035	-0.691104605256209	0.784515738480478	-0.880931473210217	0.378354911314651	0.435608722363994	NA	NA
ENSMUSG00000101450	32.5728193941034	0.691079500570298	0.262337751729719	2.63431205007163	0.00843079654190263	0.0127521093422748	NA	NA
ENSMUSG00000029405	4304.26817426942	-0.69095430385451	0.0863943012041715	-7.99768380812076	1.26781433080676e-15	4.69696244997757e-15	G3bp2	23881
ENSMUSG00000004451	2078.64778607799	0.690925095013583	0.0998225659599517	6.92153210418152	4.46784852955315e-12	1.37169254911096e-11	Ralb	64143
ENSMUSG00000047539	1678.19965552553	0.690810094871224	0.0709940592600189	9.73053382313443	2.23417381993349e-22	1.12055469859389e-21	Fbxo28	67948
ENSMUSG00000041268	1618.58197572188	0.690722628446327	0.116637511810041	5.92195956281421	3.18127859183580e-09	8.21219860178665e-09	Dmxl2	235380
ENSMUSG00000005628	15.4723484032743	0.690612092811443	0.342107964426827	2.01869633163468	0.0435187915142843	0.0596158607196614	Tmod4	50874
ENSMUSG00000037960	1101.8013943009	0.690543606611148	0.135370321964675	5.10114474568028	3.37605235454454e-07	7.60919052071055e-07	Card19	68480
ENSMUSG00000110275	124.719052955372	0.690498047978546	0.207239477445438	3.3318847185394	0.000862599806714855	0.00145430104756737	NA	NA
ENSMUSG00000111030	3.06031239526845	-0.690181296962798	0.916046883088679	-0.753434469025953	0.451188876227309	0.508461030738674	NA	NA
ENSMUSG00000005705	2.84933366404526	0.690180749607155	0.84346145800884	0.818271828610243	0.413201988422068	0.470770885180862	Agrp	11604
ENSMUSG00000049047	1014.55713511624	0.690162513081099	0.088504366451675	7.79806173131514	6.28652574900872e-15	2.24973664955975e-14	Armcx3	71703
ENSMUSG00000104195	35.693832390281	-0.690138205818152	0.284253107592097	-2.42790030217893	0.0151865173031715	0.0222595787274089	NA	NA
ENSMUSG00000032050	7061.13475502535	0.689981744247265	0.0858710359564979	8.03509281752241	9.35080899775686e-16	3.49133944108261e-15	Rdx	19684
ENSMUSG00000021120	563.588680319483	0.689875096885076	0.0842425680587498	8.18915083884866	2.63075664042197e-16	1.01023445753219e-15	Pigh	110417
ENSMUSG00000022245	5.4543672087071	0.689853814237121	0.65326522329047	1.05600878424594	0.290964201634627	0.344043287010582	Skor1	207667
ENSMUSG00000025868	2035.57064153074	0.689794240857893	0.0960691587785664	7.18018404270435	6.96176389134799e-13	2.2383792505793e-12	Higd2a	67044
ENSMUSG00000023110	2680.89098664808	-0.689760197612485	0.0869414344351588	-7.93361878710329	2.12850780024708e-15	7.78845993252774e-15	Prmt5	27374
ENSMUSG00000027566	3641.80922768677	-0.68968364777548	0.070908207114544	-9.72642908121166	2.32615772554753e-22	1.16589105162993e-21	Psma7	26444
ENSMUSG00000019763	810.010908018836	-0.689642882395161	0.0784526642158846	-8.79056038807572	1.4881579468469e-18	6.3211472194214e-18	Rmnd1	66084
ENSMUSG00000039156	1748.85659981492	-0.689523132397515	0.0821408001983735	-8.39440486009739	4.6826000531308e-17	1.86666855891588e-16	Stim2	116873
ENSMUSG00000024511	142.475219217719	-0.689469161699873	0.234204330806243	-2.94387878877556	0.00324126915372149	0.00514635501949001	Rab27b	80718
ENSMUSG00000039983	687.118033000138	0.689337145452347	0.0750132141636972	9.18954284438533	3.945144068837e-20	1.79289866855337e-19	Ccdc32	269336
ENSMUSG00000017760	4942.27845512842	0.689289130814102	0.102415063208796	6.73034912265624	1.69256475702807e-11	5.03325556992525e-11	Ctsa	19025
ENSMUSG00000063919	76.8998077232568	0.689289009501222	0.222256779302309	3.1013182664888	0.00192661092801189	0.00313464805044097	Srrm4	68955
ENSMUSG00000013150	1069.75773025237	0.689183430405902	0.171694106481877	4.01401914444075	5.9693501695625e-05	0.000112626250451483	Gfod2	70575
ENSMUSG00000020870	12.2555546871595	-0.689180833557849	0.442241730749239	-1.55838037353519	0.119143106314067	0.152116878270714	NA	NA
ENSMUSG00000085971	44.8332623064632	0.688994234854092	0.406307421939583	1.69574612140987	0.0899339699587672	0.117221445124214	NA	NA
ENSMUSG00000064558	3.2786593244954	-0.688874728007654	1.11015816397088	-0.620519445214587	0.534915855950486	0.590637629596446	NA	NA
ENSMUSG00000025283	2856.12405580742	0.688548769169739	0.139105192908479	4.94984230835117	7.42736360748788e-07	1.63823991715851e-06	Sat1	20229
ENSMUSG00000036438	9514.49503900978	-0.688545464599702	0.074426134283455	-9.251393629788	2.21584431557573e-20	1.0198732121103e-19	Calm2	12314
ENSMUSG00000105137	3.77147662230893	0.688364397302096	0.730273833878287	0.942611340250791	0.345879737192554	0.401564803198351	NA	NA
ENSMUSG00000035278	914.769204993395	-0.687782700202485	0.104028390178412	-6.61149037318484	3.80469866284408e-11	1.10568236633611e-10	Plekhj1	78670
ENSMUSG00000024811	7142.50256531264	0.687643824139988	0.084880609508605	8.10130638930293	5.43721226943618e-16	2.05348685452598e-15	Tnks2	74493
ENSMUSG00000065521	2.97736536191558	-0.687622917216474	0.927654270600764	-0.741249125895963	0.458542401900267	0.516033403173089	Mir296	723906
ENSMUSG00000049728	415.876102657954	-0.687531504298391	0.115157465581348	-5.97035980973994	2.36730922141629e-09	6.16679140749023e-09	Zfp668	244219
ENSMUSG00000025925	504.849720136005	-0.687432354964689	0.104295950909844	-6.59117011703479	4.36373518611756e-11	1.2627993315496e-10	Terf1	21749
ENSMUSG00000035397	717.361805666207	-0.687397542101875	0.138252294434887	-4.97205160255493	6.62480650475391e-07	1.46533997713869e-06	Klf16	118445
ENSMUSG00000070425	16.3700118607143	-0.687345627676216	0.43636717953408	-1.57515427354118	0.115220838988099	0.147528902889045	Xntrpc	102443351
ENSMUSG00000030259	1450.12671016339	-0.687273801443279	0.0828163856894848	-8.2987659473594	1.0519838669372e-16	4.12403951975219e-16	Rassf8	71323
ENSMUSG00000009907	1990.13787103474	0.687133582866507	0.089934079643553	7.64041379630403	2.16524724540565e-14	7.53277038050956e-14	Vps4b	20479
ENSMUSG00000066839	839.866192780559	-0.687119548959107	0.09520958255218	-7.21691588745837	5.31798469710119e-13	1.71997013118379e-12	Ecsit	26940
ENSMUSG00000084284	77.8846004464158	0.687069889662027	0.257417879240537	2.66908379359312	0.0076058472679018	0.0115800500289361	NA	NA
ENSMUSG00000081575	17.4018149944166	0.687058046267695	0.382214043238181	1.79757405156238	0.0722445334450644	0.0955591821206598	NA	NA
ENSMUSG00000092257	3.99826504426984	-0.687001957215741	0.759978686035339	-0.903975295412161	0.366008501239314	0.422834111342348	NA	NA
ENSMUSG00000037646	1861.64138704551	0.686983607061705	0.0815133851160414	8.42786256617517	3.52036165997622e-17	1.41309657936897e-16	Vps13b	666173
ENSMUSG00000081359	3.43069320216637	0.686908106934779	0.856010441791966	0.802452953140163	0.42229099252459	0.479733221938931	NA	NA
ENSMUSG00000024072	1305.73011203191	0.68680283552287	0.0867284468953125	7.91900305042809	2.39422476338601e-15	8.73166817027067e-15	Yipf4	67864
ENSMUSG00000052298	4261.62014729544	0.686770405887812	0.0879479654417818	7.80882653098357	5.77228806429117e-15	2.07178186273554e-14	Cdc42se2	72729
ENSMUSG00000021068	2428.35777980645	-0.686569458279661	0.0864277419384556	-7.94385509653325	1.95992536710915e-15	7.18475810668825e-15	Nin	18080
ENSMUSG00000041328	1919.49836854572	0.686520607381853	0.083629233457226	8.20909840974435	2.22855525272526e-16	8.59390041560762e-16	Pcf11	74737
ENSMUSG00000023249	1995.24194666034	0.686154318945963	0.0999768177960901	6.86313421522801	6.73658776524295e-12	2.04649582421794e-11	Parp3	235587
ENSMUSG00000098293	6.05727388687931	0.686028754733082	0.564869050885002	1.21449166609191	0.224560030340644	0.272039780939187	Mir6991	102466781
ENSMUSG00000020921	917.171842093936	0.685952886782212	0.0786187408471473	8.72505562148165	2.66049832580432e-18	1.11755170546546e-17	Tmem101	76547
ENSMUSG00000062797	1003.37120036735	0.685850875860061	0.0682570489095571	10.048059311337	9.36943580574877e-24	4.95725049264912e-23	Hikeshi	67669
ENSMUSG00000031731	3840.8150611786	0.685846230865056	0.0850933773127414	8.05992490278514	7.63413333237019e-16	2.8615628064171e-15	Ap1g1	11765
ENSMUSG00000054967	165.907181623937	0.685770625086995	0.151564626982558	4.5246086685247	6.05073577482175e-06	1.24046293319797e-05	Zfp647	239546
ENSMUSG00000052459	6224.47647427616	0.685742626132879	0.0835572781854263	8.20685691330338	2.27053885334043e-16	8.7527281095525e-16	Atp6v1a	11964
ENSMUSG00000043870	8.14254853911162	-0.6856998521205	0.576189740239571	-1.1900591146163	0.234023158395671	0.282584539178331	NA	NA
ENSMUSG00000078941	505.767972949098	-0.685697410010643	0.110815104455737	-6.18776125672049	6.10246563406788e-10	1.65175507979026e-09	Taf9	108143
ENSMUSG00000042272	1403.21786567237	0.685530108280473	0.0964092353642441	7.11062696110461	1.15516981011213e-12	3.6722433792815e-12	Sestd1	228071
ENSMUSG00000009733	1038.77678509443	0.685397370462788	0.0706840598867963	9.69663275652931	3.11613069909863e-22	1.5529766353208e-21	Tfcp2	21422
ENSMUSG00000078440	1206.77232617491	-0.685315059921833	0.155606146828189	-4.40416444909799	1.06192368316377e-05	2.13092685754863e-05	Dohh	102115
ENSMUSG00000002908	272.048944766884	0.685275912744319	0.150698266286171	4.54733773408517	5.43287780712824e-06	1.11817744526067e-05	Kcnn1	84036
ENSMUSG00000022139	4412.83433852453	-0.685214152342298	0.101838646319121	-6.7284295020489	1.71504054809296e-11	5.09802299286346e-11	Mbnl2	105559
ENSMUSG00000027883	1106.5386376243	-0.684830105690935	0.102082712090285	-6.70858063689814	1.96526561070472e-11	5.81981219423031e-11	Gpsm2	76123
ENSMUSG00000086937	2.7381896128655	-0.684805541233952	0.887224860695655	-0.771851163747834	0.44020258463084	0.497381158641098	NA	NA
ENSMUSG00000030735	32.739440078265	-0.684752871588134	0.362639659285723	-1.8882459600168	0.0589929383710716	0.079155583465288	NA	NA
ENSMUSG00000084235	20.5063050989908	0.684606569350052	0.363499733362449	1.88337571259626	0.0596494693879188	0.0799730179303642	NA	NA
ENSMUSG00000057181	1378.00954386308	0.684374776846015	0.0950832436513475	7.19763809652402	6.1264489536289e-13	1.97529659366233e-12	5730455P16Rik	70591
ENSMUSG00000022048	3219.92741744648	0.684261873490889	0.113085892565433	6.05081551701923	1.44114408399639e-09	3.80695587372598e-09	Dpysl2	12934
ENSMUSG00000039108	2908.2057936311	-0.684193478863224	0.053405024139571	-12.8114066024036	1.41545223690174e-37	1.1648588764585e-36	Lsm14b	241846
ENSMUSG00000081516	3.20532233860519	0.68419122210089	0.870012387292318	0.786415494876174	0.431624108693595	0.48899932464774	NA	NA
ENSMUSG00000028165	1324.6444538456	-0.683957302803816	0.0733302453916054	-9.32708324036392	1.08824389729976e-20	5.07469931141077e-20	Cisd2	67006
ENSMUSG00000037096	25.8124854968071	0.683914966279967	0.284992048768118	2.39976858735603	0.0164054394828072	0.0239217414397586	NA	NA
ENSMUSG00000072946	2365.92875443978	-0.683887267405342	0.0835351414204969	-8.18682120812855	2.68216173454857e-16	1.02943475621372e-15	Ptgr2	77219
ENSMUSG00000001687	3987.24207210697	0.68380460098344	0.0783609061152946	8.72634882472312	2.63026550283987e-18	1.10569779785538e-17	Ubl3	24109
ENSMUSG00000096006	9.89248719373023	0.683709334548632	0.549860879839006	1.24342239940549	0.213712220345477	0.260059734045033	NA	NA
ENSMUSG00000082665	4.06188415890407	-0.683673190689848	0.879357158245137	-0.77746929592772	0.436881942616945	0.494188258693546	NA	NA
ENSMUSG00000022911	828.738927583949	-0.68364285716736	0.0858203803793098	-7.9659732821713	1.63928360865259e-15	6.02844832350183e-15	Arl13b	68146
ENSMUSG00000019986	1795.72734698328	-0.683640434838542	0.118600220233063	-5.76424254099283	8.20253860573904e-09	2.06147067121016e-08	Ahi1	52906
ENSMUSG00000101502	4.63829811260739	-0.683558833241428	0.632484155605829	-1.08075250135978	0.279807222216865	0.332066113625233	NA	NA
ENSMUSG00000021830	2683.22670018539	0.683532130449518	0.119680584631264	5.71130340443675	1.12114160795831e-08	2.79369976771013e-08	Txndc16	70561
ENSMUSG00000034575	1250.13482363506	-0.683492503007159	0.0809320343896255	-8.44526531628586	3.03355683046554e-17	1.22014175793189e-16	Tent4a	210106
ENSMUSG00000103436	10.2595213931297	0.683368559869583	0.483036231642994	1.41473561423163	0.15714602816749	0.196124598257655	NA	NA
ENSMUSG00000034659	2035.66483638139	-0.683264735343944	0.118032171288196	-5.78880086578799	7.08906795824559e-09	1.78756128352686e-08	Tmem109	68539
ENSMUSG00000042428	2306.21354955826	0.683048350081048	0.137421447653063	4.97046393955539	6.67928837548174e-07	1.47694478690209e-06	Mgat3	17309
ENSMUSG00000026478	17799.5480581444	0.683040978725094	0.131711277043114	5.18589595408377	2.14978812006271e-07	4.91287512866749e-07	Lamc1	226519
ENSMUSG00000036197	1457.81090098187	-0.683000893723232	0.101338004330066	-6.73982972369028	1.5857235435273e-11	4.72448859958309e-11	Gxylt1	223827
ENSMUSG00000052631	60.0047248181678	-0.682881238451989	0.195852866495369	-3.48670535525777	0.0004890097906984	0.000845997333360833	Sh2d6	71130
ENSMUSG00000079444	2.75354084421734	-0.682875317245815	1.34130194369759	-0.509113790861525	0.610672465767616	0.662305335158531	NA	NA
ENSMUSG00000006740	9281.21745494594	0.682799986214145	0.0955956915605897	7.14258116728386	9.15943964214809e-13	2.92614665974004e-12	Kif5b	16573
ENSMUSG00000068739	4638.68710746839	-0.682795442938283	0.119002550867565	-5.73765383985887	9.59970695251225e-09	2.40162086835422e-08	Sars	20226
ENSMUSG00000102776	9.2239127927036	-0.682699088989121	0.516384708066788	-1.32207456635378	0.186143322055308	0.229164456270802	NA	NA
ENSMUSG00000087213	137.564430992681	-0.682585867711903	0.292620281168583	-2.33266766399782	0.0196655945954992	0.0283370785000265	2810408I11Rik	69941
ENSMUSG00000040680	2.66148120680192	0.682435501371429	0.819915235825526	0.832324454471593	0.405225830878548	0.462811330209176	Kremen2	73016
ENSMUSG00000032174	40.2770751176425	-0.682278865534213	0.262752585439498	-2.5966589991607	0.00941353264880624	0.0141528987325024	Icam5	15898
ENSMUSG00000021712	957.953434400769	0.682265934595149	0.121417018973593	5.61919523607754	1.91848967835493e-08	4.71321262326621e-08	Trim23	81003
ENSMUSG00000110400	2.50194217578792	-0.682116772557449	0.8553656375838	-0.797456365542416	0.425186034885272	0.482597899919112	NA	NA
ENSMUSG00000091955	71.6960489683113	-0.682046398083696	0.271844211975363	-2.50896052973719	0.0121087013595647	0.0179761161390255	NA	NA
ENSMUSG00000022797	3833.17616730767	0.682034702527254	0.180409715912524	3.78047656179423	0.000156528455277981	0.000284130503744161	Tfrc	22042
ENSMUSG00000021127	6989.21161060032	0.682011047610242	0.0905587978561868	7.53114069262845	5.02989549287008e-14	1.71751194506347e-13	Zfp36l1	12192
ENSMUSG00000021585	1283.46983573041	-0.681920129114481	0.126602928861051	-5.38629031136319	7.19267530878847e-08	1.70123417179773e-07	Cast	12380
ENSMUSG00000025816	1265.15590899763	0.681875959461188	0.0927110637136054	7.35484991918092	1.91141753288088e-13	6.32619030727393e-13	Sec61a2	57743
ENSMUSG00000029710	1137.94334277941	-0.681793024494537	0.117524034652151	-5.80130716676394	6.57999370642775e-09	1.66186438748663e-08	Ephb4	13846
ENSMUSG00000027324	190.890513929008	-0.681651098393445	0.151613950960371	-4.49596553665181	6.92549539288572e-06	1.41215581169152e-05	Rpusd2	271842
ENSMUSG00000062762	4966.95657319538	0.681517466707381	0.0691853635596503	9.85060179845394	6.81347751834822e-23	3.48574019815286e-22	Ei24	13663
ENSMUSG00000017734	1343.34231272113	-0.681275535806358	0.234951925404495	-2.89963802013314	0.00373593825712611	0.00588837036968884	Dbndd2	52840
ENSMUSG00000079260	241.303001648713	0.681269963271258	0.11959889385101	5.69628983458618	1.22442659589176e-08	3.04450895004297e-08	Tmppe	100504715
ENSMUSG00000021314	1682.58904624648	0.681206777213868	0.10341199572727	6.58730906818997	4.4786936272845e-11	1.29504323032402e-10	Amph	218038
ENSMUSG00000016552	943.808472542114	0.681130127552861	0.0977848237299083	6.96560162990335	3.27003257103881e-12	1.01357632505905e-11	Foxred2	239554
ENSMUSG00000021945	1983.30785952381	0.681089521252709	0.13200580862722	5.15954205603243	2.47554612178542e-07	5.63563768483123e-07	Zmym2	76007
ENSMUSG00000056412	7.68851127131861	0.680993234352066	0.509458605482023	1.33669983591257	0.181320635523543	0.22375369675159	NA	NA
ENSMUSG00000059585	6.18581322024137	-0.680921581169842	0.804340058431299	-0.846559330263671	0.397240790778007	0.454826319408324	NA	NA
ENSMUSG00000025958	1602.82866873094	0.680838589476636	0.129925153683156	5.24023693777553	1.60370551931594e-07	3.69993924568765e-07	Creb1	12912
ENSMUSG00000090659	109.994153502576	0.680656927780092	0.170198034508332	3.99920557100658	6.35554590754052e-05	0.000119604667888307	Zfp493	72958
ENSMUSG00000078931	16.2190802670683	-0.680584224416122	0.448512388809499	-1.51742569747654	0.129159239988317	0.163810446191243	Pdf	68023
ENSMUSG00000029163	2675.15847558236	-0.680377464080973	0.18611568675785	-3.655669631793	0.000256511523428812	0.000456050465596026	Emilin1	100952
ENSMUSG00000000826	4969.95809389458	0.680190671395703	0.040473864995986	16.8056762422655	2.21768961824353e-63	3.40526163393886e-62	Dnajc5	13002
ENSMUSG00000097015	7.38268021947749	-0.680103099964789	0.508177081209225	-1.33831911180736	0.180792434315477	0.223189626339343	Gm26705	381967
ENSMUSG00000026754	1413.55947540033	0.680023141453468	0.082782313049542	8.21459459639043	2.12882223704146e-16	8.22373611366245e-16	Golga1	76899
ENSMUSG00000052137	358.510075639703	0.679994356315558	0.130891474102018	5.19510045234547	2.04609327756063e-07	4.68418499560739e-07	Rbm12b2	77604
ENSMUSG00000037336	81.1723224516868	-0.679800823302807	0.195526885913889	-3.47676392494787	0.000507504460665412	0.000876819902044433	Mfsd2b	432628
ENSMUSG00000029110	4012.29146969721	-0.679679722507534	0.0845198089701138	-8.04166183986371	8.86281920510992e-16	3.31251448195068e-15	Rnf4	19822
ENSMUSG00000028871	59.8779402732473	-0.679609621400919	0.344480928450634	-1.97285122418123	0.0485125151126344	0.0659550485441106	Rspo1	192199
ENSMUSG00000110529	19.1980570266342	0.67945025506136	0.404928011434038	1.6779532061887	0.0933562344133167	0.121337012291158	NA	NA
ENSMUSG00000024409	16.8898301671416	-0.679426480343828	0.368968826847754	-1.84141973767387	0.0655600725681934	0.0873485007604241	Psors1c2	57390
ENSMUSG00000037395	748.228814837746	0.67928435045909	0.0697625069172743	9.73709776892906	2.09450753136891e-22	1.05218596220322e-21	Rcor3	214742
ENSMUSG00000081070	9.36343724842448	-0.679200977709232	0.667691129364087	-1.01723828255155	0.309040088507033	0.363318572170041	NA	NA
ENSMUSG00000039286	3811.25892864118	-0.67901990017045	0.0860079514971255	-7.89485028245491	2.90663943899091e-15	1.05566261806524e-14	Fndc3b	72007
ENSMUSG00000027550	744.470184372037	0.67899416108643	0.156747153784652	4.33177984219905	1.47908800793052e-05	2.93692398321502e-05	Lrrcc1	71710
ENSMUSG00000031393	2873.12591361166	0.678965891899063	0.0788210548972915	8.61401681040422	7.05443426730458e-18	2.91202487611278e-17	Mecp2	17257
ENSMUSG00000069237	2090.85575920571	0.678575728761752	0.124919606607979	5.43209946931108	5.56948606977049e-08	1.32702577977735e-07	Fam8a1	97863
ENSMUSG00000083624	3.41047210007954	-0.678503496712258	0.69950521828121	-0.969976318946475	0.332058296209388	0.387192079679303	NA	NA
ENSMUSG00000074656	4215.12020106025	-0.678141361048981	0.108619428138779	-6.24327869027765	4.28492432780189e-10	1.16988869600883e-09	Eif2s2	67204
ENSMUSG00000089838	19.3872315395592	0.678118831167531	0.370950783612781	1.82805606868697	0.0675411372599957	0.0897973866408838	NA	NA
ENSMUSG00000079884	11.7726019296449	-0.67778645244906	0.450395016991013	-1.50487111730764	0.132357215237999	0.167566552801599	NA	NA
ENSMUSG00000028454	1003.111012775	-0.677743597529629	0.0809291179553439	-8.37453335279896	5.5443119207692e-17	2.20537954082299e-16	Pigo	56703
ENSMUSG00000061778	1090.26973067222	0.677457462195443	0.107955502057951	6.27533983244114	3.48871453096655e-10	9.5782890390927e-10	Mospd2	76763
ENSMUSG00000086822	154.827708127115	-0.677289721694161	0.257761569816707	-2.62758223491492	0.00859940535996683	0.0129948378556485	5330413P13Rik	414081
ENSMUSG00000029034	1185.45345027665	-0.677228874292502	0.077295787321092	-8.76152372288087	1.92628617305592e-18	8.14436907457336e-18	Ints11	71957
ENSMUSG00000111356	56.2000509507259	-0.67713507656575	0.277343540848564	-2.4415029623332	0.0146262683347736	0.0214871293788848	Rpl32l	621697
ENSMUSG00000059669	381.803983025013	-0.677012103267291	0.101037688233969	-6.7005898007045	2.07579987245249e-11	6.1388358812111e-11	Taf1b	21340
ENSMUSG00000010911	669.951675824341	0.676921747466669	0.107622903894417	6.28975546070345	3.17966452169539e-10	8.74537095196054e-10	Apip	56369
ENSMUSG00000020380	1039.88159226578	-0.676729917844283	0.100824604733358	-6.71195210369504	1.92037736181037e-11	5.6906880338583e-11	Rad50	19360
ENSMUSG00000109336	5512.97531472779	-0.676721337856579	0.117751195638939	-5.74704430120278	9.08169414781322e-09	2.27643241512548e-08	Samd4b	233033
ENSMUSG00000080944	5.97907103521791	-0.676715984431699	0.547333927772891	-1.23638596128193	0.216315131937292	0.262979550407111	NA	NA
ENSMUSG00000037904	319.911545248937	-0.676701570533852	0.136584287058147	-4.95446134477945	7.25309331975759e-07	1.60092636378738e-06	Ankrd9	74251
ENSMUSG00000083394	6.73496314113439	0.676602391448873	0.652628472840847	1.03673440495734	0.299859653102517	0.353496226064789	NA	NA
ENSMUSG00000044197	1625.9844524681	0.676445192807653	0.262276897290883	2.57912610601546	0.0099050620166157	0.0148602982173356	Gpr146	80290
ENSMUSG00000074780	5.99004426274577	-0.676412966675146	0.605614071957418	-1.11690430918968	0.264035241952176	0.314879043224703	NA	NA
ENSMUSG00000063236	964.403396535836	0.676233980151633	0.0930768115631385	7.26533245815915	3.72121898059238e-13	1.21351060641966e-12	1110038F14Rik	117171
ENSMUSG00000037461	2018.36560646068	-0.676134976269625	0.0935859728123577	-7.22474699948136	5.02035601305219e-13	1.62606548754121e-12	Ints7	77065
ENSMUSG00000070544	4289.26750458171	0.67612694926073	0.107412245137058	6.29469152607312	3.08011760674145e-10	8.47900578463166e-10	Top1	21969
ENSMUSG00000026480	63.259449506528	-0.67608806341125	0.361422504744163	-1.8706307840178	0.0613962746599358	0.0821695908821275	Ncf2	17970
ENSMUSG00000052293	4.09626880914248	-0.675934298959228	0.695596697201944	-0.97173304829967	0.331183371121567	0.386296990137268	Taf9	108143
ENSMUSG00000020072	50.7384169058005	-0.675815165998659	0.253876919182367	-2.66197954573886	0.00776825988533528	0.0118101414557858	Pbld2	67307
ENSMUSG00000060261	12094.5823643307	0.675716921882692	0.0556738816811441	12.1370542430051	6.72020652276265e-34	4.94849523876219e-33	Gtf2i	14886
ENSMUSG00000028270	570.803541182295	-0.675496681568954	0.277246814016265	-2.43644524452254	0.0148324148630416	0.0217652365290245	Gbp2	14469
ENSMUSG00000028057	1301.00685629401	0.675477744592109	0.0752576242322675	8.97553904315905	2.81967690637759e-19	1.23370690290392e-18	Rit1	19769
ENSMUSG00000006464	1366.74600805188	0.675301759449946	0.0989801958448586	6.82259469872551	8.94106508184985e-12	2.70013775485826e-11	Bbs1	52028
ENSMUSG00000030086	839.316725592899	-0.675266429060888	0.107132684018444	-6.30308514388226	2.91778495865115e-10	8.04523640311728e-10	Chchd6	66098
ENSMUSG00000030838	13.3188652496302	-0.675192303066254	0.711086772976002	-0.949521674043346	0.342355353919766	0.397935579331306	Ush1c	72088
ENSMUSG00000039018	512.206495853525	-0.674965192925919	0.100076300848889	-6.74450581406971	1.53548741631806e-11	4.57791926713118e-11	Mtg1	212508
ENSMUSG00000028843	1818.27563745191	-0.67491690260458	0.111972405916088	-6.02752881018169	1.66485580560236e-09	4.37582256178237e-09	Sh3bgrl3	73723
ENSMUSG00000001440	14825.7815066354	-0.674546948017683	0.0830465954051558	-8.12251176254487	4.56633230824868e-16	1.73113519725218e-15	Kpnb1	16211
ENSMUSG00000107178	4.67257376762924	-0.674511589044376	0.778955567728186	-0.865917925218226	0.386535172342104	0.444119292087066	NA	NA
ENSMUSG00000021461	507.134647907547	-0.67432292833603	0.137306202142715	-4.91108863119776	9.05721345252672e-07	1.982410112485e-06	Fancc	14088
ENSMUSG00000101968	3.48881992022985	0.674255719159911	1.06397218555675	0.633715550380752	0.526266474670979	0.582199841302256	1700027A15Rik	69449
ENSMUSG00000025369	7920.92775831454	0.674228358225486	0.0745296992208487	9.04643873883876	1.47707031135935e-19	6.53294403210529e-19	Smarcc2	68094
ENSMUSG00000031512	5.61421447137637	-0.674202398138579	0.885123551443804	-0.761704280762643	0.446236519853314	0.503318877405517	Tex29	75528
ENSMUSG00000019732	229.871310814919	0.674023020342795	0.214649979333033	3.14010288953738	0.00168888507172903	0.00276588445115166	Calr3	73316
ENSMUSG00000047141	545.195310084308	0.67372375051186	0.160646235089748	4.19383467116718	2.74277919847791e-05	5.32771281189491e-05	Zfp654	72020
ENSMUSG00000062175	1297.07046202853	-0.673626396409771	0.151483453821803	-4.44686452160107	8.71327512799623e-06	1.76198043794829e-05	Tgif2	228839
ENSMUSG00000082265	3.22595661771895	-0.673593961330367	0.827044093517947	-0.814459551322278	0.415381735170157	0.472911029372738	NA	NA
ENSMUSG00000045594	1571.0706650179	-0.673351671844401	0.0718326680339868	-9.37389199473717	6.99061224655922e-21	3.29200006201556e-20	Glb1	12091
ENSMUSG00000038121	1553.47249939121	0.673141033703769	0.101751874013082	6.61551485152228	3.70260808807092e-11	1.07729618007392e-10	Fam210a	108654
ENSMUSG00000022248	437.099093647567	-0.672923575831331	0.100318528411544	-6.70786928881918	1.97486703177225e-11	5.84663881556609e-11	Rad1	19355
ENSMUSG00000022679	518.408841438268	0.672914015701341	0.101993787859646	6.59759804810211	4.17872334623418e-11	1.2111027481284e-10	Mpv17l	93734
ENSMUSG00000102748	290.25927882294	-0.672746885060243	0.175706376870788	-3.82881314293432	0.000128762720974686	0.000235422139122714	Pcdhgb2	93700
ENSMUSG00000074212	1777.15384687879	0.672617367348659	0.109220329112338	6.15835323712349	7.35052586742455e-10	1.97932726574656e-09	Dnajb14	70604
ENSMUSG00000026836	1213.17263066266	-0.672393361740957	0.0779871516624309	-8.62184792504573	6.58821631084176e-18	2.72359253936486e-17	Acvr1	11477
ENSMUSG00000014177	1209.17484745893	0.672254387514642	0.111392789756037	6.03499013703632	1.58972396954204e-09	4.18736571358755e-09	Tvp23b	67510
ENSMUSG00000017421	4915.70502453817	0.672194860110126	0.0679356020778118	9.8945889864965	4.3941165466338e-23	2.26435091180076e-22	Zfp207	22680
ENSMUSG00000061288	946.071218761707	-0.672047513259087	0.0748147602087617	-8.98281985244379	2.63914427855663e-19	1.15679068886345e-18	Taok3	330177
ENSMUSG00000037845	158.559296027798	-0.671732700729453	0.123082933932201	-5.45756165594386	4.82717556550068e-08	1.15428804767381e-07	Fdxacb1	382137
ENSMUSG00000029575	1175.00307777313	-0.671504724059759	0.0804236058500942	-8.349597322351	6.84960864560765e-17	2.71036288078402e-16	Mmab	77697
ENSMUSG00000035773	54.2155350891082	0.671503772153669	0.22862164403566	2.93718372547846	0.00331207818862333	0.00525308893017326	Kiss1r	114229
ENSMUSG00000036046	9824.68171322277	-0.671495791841177	0.118486089497467	-5.6672964285443	1.45068249098814e-08	3.59043099509827e-08	5031439G07Rik	223739
ENSMUSG00000105077	13.4138549733203	0.671456300515911	0.395871038035157	1.6961490889775	0.0898576491517177	0.117128915276188	NA	NA
ENSMUSG00000082926	17.2065291463002	-0.671318019619686	0.373482969750534	-1.79745282647851	0.0722637607304071	0.0955788608035415	NA	NA
ENSMUSG00000005846	3211.04725142308	-0.671222532630566	0.11936704413152	-5.62318131871477	1.87472444354158e-08	4.60878498522478e-08	Rsl1d1	66409
ENSMUSG00000022867	1563.77469828342	-0.671139723334806	0.0835702789045318	-8.0308422100816	9.68057928782216e-16	3.61139844976768e-15	Usp25	30940
ENSMUSG00000082454	189.274098264674	0.671063142119194	0.255212722179	2.62942668527522	0.0085528971785768	0.0129270057576605	NA	NA
ENSMUSG00000042650	3905.14386986606	0.670969005455591	0.0752379216774305	8.91796304970057	4.74942819013152e-19	2.05755492156467e-18	Alkbh5	268420
ENSMUSG00000087075	8.18427033920955	0.670933600702357	0.843384120537454	0.795525531444437	0.426307865422913	0.483746267658421	Lbhd2	380787
ENSMUSG00000097308	2.05428835967345	-0.67088849287871	0.999514598041281	-0.671214301615434	0.502084019142329	0.558766822964668	NA	NA
ENSMUSG00000084145	33.529570329301	0.670887503601058	0.262728582192836	2.55353832461458	0.0106634542698176	0.0159295724162555	NA	NA
ENSMUSG00000062937	1817.86573783751	-0.670736145008775	0.121733493854023	-5.50987344381232	3.59091783812717e-08	8.66116769013921e-08	Mtap	66902
ENSMUSG00000059355	1059.04649736859	-0.670726264682476	0.0915634075383527	-7.32526543861457	2.38426312954675e-13	7.85213035754358e-13	Wdr83os	414077
ENSMUSG00000083899	207.531658385067	-0.670658264167693	0.235441816748494	-2.84850955293175	0.00439245346587507	0.00688166702357739	NA	NA
ENSMUSG00000048856	116.720551438599	-0.670648224693252	0.187221696529086	-3.58210740061884	0.00034083360606048	0.000599130946077354	Slc25a47	104910
ENSMUSG00000025551	126.570925988042	-0.670639925578454	0.251563802189847	-2.66588404110837	0.00767861733968762	0.0116827488439936	Fgf14	14169
ENSMUSG00000027341	896.280369147011	0.670612271908581	0.0901283656345568	7.44063500083548	1.0020245568066e-13	3.36298848124505e-13	Tmem230	70612
ENSMUSG00000074627	17.4467992298232	-0.670584424956525	0.474401260062014	-1.41353845659867	0.157497462304407	0.196518554185959	Mroh8	629499
ENSMUSG00000083087	18.5617209728702	-0.670458717481762	0.381223236815949	-1.7587037009642	0.0786278484600454	0.103429700324029	NA	NA
ENSMUSG00000086753	48.5775490460767	-0.670170113409987	0.391890637426002	-1.7100947290085	0.087248357342716	0.113977892740279	NA	NA
ENSMUSG00000103257	7.69482309067418	-0.669859051274266	0.614246100794235	-1.09053854865032	0.275475982185237	0.327403383630258	Gm7977	666202
ENSMUSG00000097792	12.3012178551287	-0.669852276299192	0.488860832759851	-1.37023101752202	0.17061479876623	0.21148073409434	NA	NA
ENSMUSG00000071273	4.66165578817705	-0.669727733069543	0.895560567540885	-0.747830752428666	0.454562250373256	0.511868822192977	NA	NA
ENSMUSG00000081640	57.3752719043671	-0.669662024358983	0.287370697681676	-2.33030726431537	0.019789917098507	0.0284994002100861	NA	NA
ENSMUSG00000013367	932.445559371454	0.669640978137125	0.170672031100989	3.92355428020241	8.72520954773586e-05	0.0001620891354349	Iglon5	210094
ENSMUSG00000021000	1660.34357847064	-0.669619146395313	0.0784820254723681	-8.53213385313394	1.4367268381206e-17	5.85048161861083e-17	Mia2	338320
ENSMUSG00000001729	6317.55158109914	-0.669338262355643	0.116746866874281	-5.73324390003903	9.85277907130571e-09	2.46353111667957e-08	Akt1	11651
ENSMUSG00000035615	1216.53244090427	-0.669318875113161	0.138408515594905	-4.83582149722729	1.32596873251049e-06	2.86428538728401e-06	Frmpd1	666060
ENSMUSG00000102112	11.8680905441792	0.669287163854317	0.39600758906485	1.6900867113047	0.0910113668073604	0.118506237799	1810041H14Rik	78312
ENSMUSG00000019863	416.089661040366	-0.669246419759322	0.114051659832439	-5.86792354221374	4.41286646243415e-09	1.12879993922079e-08	Qrsl1	76563
ENSMUSG00000063556	4.23776647267549	0.669173931099767	0.667543984411163	1.00244170680385	0.316130307345734	0.370787404895261	NA	NA
ENSMUSG00000002718	3031.84489492683	-0.66910503523767	0.12536355789712	-5.33731689225645	9.43320885668383e-08	2.21047134699706e-07	Cse1l	110750
ENSMUSG00000096361	34.1333108072347	-0.668864632387107	0.320920815047047	-2.0842045795286	0.0371415623779374	0.0514215581961072	NA	NA
ENSMUSG00000031966	10.1311454993452	-0.668541936891366	0.764591744711385	-0.87437765515468	0.381912621950818	0.439382482963785	Glb1l3	70893
ENSMUSG00000026201	2427.90974073063	0.66802574430501	0.0853409078451652	7.82773187176559	4.9674992565889e-15	1.78760008458939e-14	Stk16	20872
ENSMUSG00000065145	2.32431876213893	-0.66800454830844	1.05855960810594	-0.631050479531982	0.528007518740326	0.583831985169142	NA	NA
ENSMUSG00000060657	2600.57645592474	0.667980872217818	0.0999513507374125	6.6830599815775	2.3400373819865e-11	6.89521810304269e-11	Marf1	223989
ENSMUSG00000026315	260.897008232617	0.667783391462243	0.277376008556139	2.40750234650193	0.0160620589855301	0.0234537228926803	Serpinb8	20725
ENSMUSG00000020630	450.654909151846	-0.667559583818882	0.111526289849593	-5.98567014754252	2.15500707920239e-09	5.62575389703149e-09	Rnaseh1	19819
ENSMUSG00000105201	12.7809900382928	-0.667355293528401	0.397213307347716	-1.68009299080256	0.0929392244280551	0.120844640414087	NA	NA
ENSMUSG00000001999	486.708059684516	-0.667173147379846	0.101155797989985	-6.59550080802978	4.23822728525557e-11	1.2276581303149e-10	Blvra	109778
ENSMUSG00000034126	1923.02223557385	-0.666956882581076	0.0680067306441418	-9.8072187306144	1.04817722367669e-22	5.32522500250818e-22	Pomt2	217734
ENSMUSG00000028403	1790.43629731485	-0.666897712338321	0.111264726746108	-5.99379274853295	2.05002608021799e-09	5.35678714004399e-09	Zdhhc21	68268
ENSMUSG00000107591	4.41180349331436	-0.666730642330868	0.725011023438054	-0.91961448967932	0.357774252084894	0.41401799247216	NA	NA
ENSMUSG00000031352	1196.17567121665	-0.666626924335683	0.0791599949591714	-8.42126031816337	3.72455652633266e-17	1.49397007216334e-16	Hccs	15159
ENSMUSG00000016503	1250.19382794173	-0.666347671996922	0.102805728902649	-6.4816200333341	9.07429327214917e-11	2.58176157023092e-10	Gtf3a	66596
ENSMUSG00000051146	332.692663609384	-0.666257759337537	0.178447085462534	-3.73364326803433	0.000188729757062315	0.000339608463838364	Camk2n2	73047
ENSMUSG00000089872	1214.76958543381	0.666229822309548	0.0908545311331682	7.33292895797387	2.25176317468482e-13	7.42244107971041e-13	Rps6kc1	320119
ENSMUSG00000021647	4.53979631378512	-0.666135361337565	0.843756316719374	-0.789487851098501	0.429826927659534	0.487336193953456	Cartpt	27220
ENSMUSG00000031168	757.623884996071	-0.665912444149305	0.100699003520228	-6.6129000374422	3.76862954450323e-11	1.09549010426471e-10	Ebp	13595
ENSMUSG00000005131	80.1169617135019	-0.665897956370845	0.218341794123842	-3.04979611916697	0.002289967620079	0.00369627991743156	4930550C14Rik	75311
ENSMUSG00000023912	778.9543086031	0.66588604115148	0.139549671057231	4.77167761204102	1.82697771170718e-06	3.90317756532249e-06	Slc25a27	74011
ENSMUSG00000097229	3.84675841044356	0.665739942012279	0.621946384585154	1.07041371814764	0.284433127170435	0.336955418552727	NA	NA
ENSMUSG00000038128	224.804571101268	-0.665568379590007	0.219670817723622	-3.02984432109407	0.00244679824222812	0.00393468221432073	Camk4	12326
ENSMUSG00000032121	584.476612322368	0.665546066221777	0.144859181855765	4.59443480002844	4.33923771190071e-06	8.9991571725903e-06	Tmem218	66279
ENSMUSG00000008398	1196.09642301485	-0.665467826802248	0.110125571662814	-6.04280928356768	1.51453643972121e-09	3.99458758732374e-09	Elk3	13713
ENSMUSG00000061273	2253.13131345503	0.665426251154314	0.156692961802813	4.24668883336129	2.16952936576137e-05	4.24837971249217e-05	Mmgt1	236792
ENSMUSG00000083429	14.1862985032827	-0.665355395875271	0.4335425715374	-1.53469449036073	0.124858889851452	0.15871366346789	NA	NA
ENSMUSG00000052794	494.436801948679	0.664965523134885	0.0884711947723236	7.51618111235123	5.6399410348134e-14	1.91925699795501e-13	1700030K09Rik	72254
ENSMUSG00000107215	28.0410756422438	-0.664957287104189	0.375450295179797	-1.77109272689678	0.076545283276864	0.100871387156203	NA	NA
ENSMUSG00000045210	2069.34777490115	0.664935993880023	0.0823329001648693	8.07618816473739	6.68227429531832e-16	2.51377526264389e-15	Vcpip1	70675
ENSMUSG00000079659	432.093658731873	0.664927367581564	0.102720814419423	6.47315124339429	9.59797930953296e-11	2.72511176338503e-10	Tmem243	652925
ENSMUSG00000003549	835.065653786271	-0.664923822271726	0.111613216291283	-5.95739325830766	2.5629300139051e-09	6.6574371906297e-09	Ercc1	13870
ENSMUSG00000048728	183.059237900841	0.664915157708149	0.169070315784249	3.9327729094482	8.39715596725035e-05	0.000156232606323787	Zfp454	237758
ENSMUSG00000030084	5689.63537448194	-0.664914015604165	0.118828009304825	-5.59560005670452	2.19860004900612e-08	5.37851690901931e-08	Plxna1	18844
ENSMUSG00000070327	2672.151408015	-0.664710577447918	0.203617013920129	-3.26451392568137	0.00109652072684509	0.00182861641856156	Rnf213	672511
ENSMUSG00000006395	389.35106589756	0.664517179292215	0.156556708133643	4.24457812899947	2.19005053823998e-05	4.28665423808543e-05	Hyi	68180
ENSMUSG00000029364	3108.70847454615	-0.664355310283786	0.0943740347451531	-7.03959846665247	1.92794599672781e-12	6.0518224837286e-12	Wsb2	59043
ENSMUSG00000079343	28.7793375016745	0.664247286676659	0.341002229514361	1.94792652125075	0.0514237558748134	0.0696501379422594	C1s2	317677
ENSMUSG00000048827	5.72615670649328	0.664245514244453	0.659566185498723	1.00709455525254	0.313889337455023	0.36847368372151	Pkd1l3	244646
ENSMUSG00000090475	3.56993567790183	0.664042676733594	0.748817972732987	0.886787845529421	0.375193132644028	0.432330940457666	NA	NA
ENSMUSG00000020372	16476.2225862135	-0.66403621321386	0.131537860658889	-5.04825158237807	4.45871749328842e-07	9.97875325728524e-07	Rack1	14694
ENSMUSG00000047921	1989.94214839275	0.663968266221859	0.0848621692051122	7.82407841375165	5.11389258301891e-15	1.83967848275499e-14	Trappc9	76510
ENSMUSG00000026667	4404.86364851298	0.663902967376211	0.117614676779283	5.64472891952168	1.65441714987391e-08	4.08134142070051e-08	Uhmk1	16589
ENSMUSG00000080002	39.713236077192	-0.663845910424571	0.269675844343287	-2.46164394902022	0.0138301886548792	0.0203918421628425	NA	NA
ENSMUSG00000084967	24.8673426220267	-0.663793250177995	0.388867812071622	-1.70698944364091	0.0878240145078204	0.114654926669856	NA	NA
ENSMUSG00000098048	2.45393513225742	-0.663752159418645	1.24415770047801	-0.533495198529598	0.593690833880968	0.646760966428681	NA	NA
ENSMUSG00000046541	331.822463280705	-0.663535627069047	0.12383455410731	-5.35824295449921	8.40351870062972e-08	1.97740968525312e-07	Zfp526	210172
ENSMUSG00000074733	664.411880465127	0.66345121552734	0.121294693838572	5.46974640465568	4.50679958450428e-08	1.07996157213529e-07	Zfp950	414758
ENSMUSG00000107815	35.5735244175576	0.663285405545635	0.284194698633029	2.33391195802042	0.0196003324699622	0.0282485967048721	NA	NA
ENSMUSG00000056014	322.204510937081	-0.663204772900653	0.125876094425637	-5.26871107597361	1.37385004695824e-07	3.18166179192806e-07	A430033K04Rik	243308
ENSMUSG00000085793	854.367995075835	0.663124121147939	0.095304617422822	6.95794326738617	3.4527619279048e-12	1.06825595384191e-11	Lin52	217708
ENSMUSG00000039253	981.043946963879	0.663052195422913	0.095843809238968	6.91804927921553	4.57905022036597e-12	1.40426337044105e-11	Fn3krp	238024
ENSMUSG00000052751	2468.97534822814	0.662928043753275	0.10706546153562	6.19180111162857	5.9480576765761e-10	1.61095367098985e-09	Repin1	58887
ENSMUSG00000097863	26.1298419760138	0.662705934707844	0.38717491941113	1.71164479278715	0.0869621482813774	0.113644539323582	NA	NA
ENSMUSG00000058056	7390.52438029118	-0.662696450128734	0.107946396458877	-6.1391252683566	8.29771162978021e-10	2.22674178848511e-09	Palld	72333
ENSMUSG00000040651	1234.7896785554	-0.662680324858233	0.136574707716033	-4.85214529059128	1.2213309388299e-06	2.64501327803168e-06	Fam208a	218850
ENSMUSG00000045948	866.733432020378	-0.662628620162478	0.114715452128531	-5.77628042140343	7.63700536547661e-09	1.92131805467847e-08	Mrps12	24030
ENSMUSG00000055177	2.2930490446352	0.662587859431893	0.841983519305564	0.78693685118489	0.431318833805141	0.488700496839084	Cstl1	228756
ENSMUSG00000024163	8131.78231462945	0.662211730089153	0.109840642379407	6.02884065264081	1.65140008893588e-09	4.34305375872987e-09	Mapk8ip3	30957
ENSMUSG00000022856	180.535161498788	-0.662010304081826	0.143022224794783	-4.62872329829662	3.67926989626347e-06	7.66517468764552e-06	Tmem41a	66664
ENSMUSG00000042558	1038.36553150135	-0.661918894510764	0.119723286654304	-5.52873975488184	3.22539400677726e-08	7.79579611823966e-08	Adprhl2	100206
ENSMUSG00000079562	3400.67250986139	-0.661862074294822	0.0861393337626748	-7.68362193418327	1.54652625739278e-14	5.42234266055395e-14	Maea	59003
ENSMUSG00000059586	931.280714767654	0.66182952822153	0.0757783450631305	8.7337553712761	2.46353617718523e-18	1.03660054426065e-17	Nsmce2	68501
ENSMUSG00000028986	1738.26803983649	0.661485905050676	0.0966557584448208	6.84372991008402	7.715733293884e-12	2.33651884876672e-11	Klhl7	52323
ENSMUSG00000030942	1238.90432556164	-0.661478132816275	0.112397416220304	-5.88517205341933	3.97640112520535e-09	1.01964595546898e-08	Thumpd1	233802
ENSMUSG00000100104	30.6085673623569	0.66141642896571	0.393662546096102	1.68016092850307	0.092926008979852	0.120834607368581	NA	NA
ENSMUSG00000038437	3541.70723116524	0.661415821253127	0.0953124430612476	6.93944882755866	3.93632671765255e-12	1.21308424918625e-11	Mllt6	246198
ENSMUSG00000035620	946.725901218421	0.661330787517014	0.0818391404489182	8.08086184543689	6.43106349892329e-16	2.42051658550602e-15	Ric8b	237422
ENSMUSG00000068040	4145.2477523383	0.66121162764484	0.0514544036786133	12.8504380650255	8.55245523273546e-38	7.08341872705979e-37	Tm9sf4	99237
ENSMUSG00000033735	1092.20786096759	-0.661152535192297	0.137517293577187	-4.80777739289347	1.52617569980002e-06	3.28063575148757e-06	Spr	20751
ENSMUSG00000020661	5853.11652993022	0.661083134342527	0.0804869397650629	8.21354540590304	2.14751467574384e-16	8.29448760241157e-16	Dnmt3a	13435
ENSMUSG00000031198	1682.95830744366	0.660864956412909	0.0918553032077242	7.194630395138	6.26301878707169e-13	2.01814506244796e-12	Fundc2	67391
ENSMUSG00000039428	1860.77638021101	0.660849415297317	0.0977508571650743	6.76054854620174	1.37470256869492e-11	4.10802931346843e-11	Tmem135	72759
ENSMUSG00000029918	761.498145241491	0.660824919696559	0.0853688120975211	7.74082365046459	9.87748227240413e-15	3.50061158018606e-14	Mrps33	14548
ENSMUSG00000035093	5758.27172271574	-0.660799850488323	0.0975933211699231	-6.77095361205898	1.27936293551878e-11	3.82937498735242e-11	Secisbp2l	70354
ENSMUSG00000019210	3877.42823643646	0.660774272393841	0.061447825212781	10.7534199966511	5.71042312478495e-27	3.38116753761519e-26	Atp6v1e1	11973
ENSMUSG00000047227	53.3848322566456	0.660685658612488	0.252582087609871	2.61572649456028	0.00890378467987124	0.0134388556649822	Gm527	217648
ENSMUSG00000079523	5236.59378942611	-0.660672983052313	0.14029236849594	-4.70925817373616	2.48619993807254e-06	5.25685827937528e-06	Tmsb10	19240
ENSMUSG00000029551	301.282470848058	-0.660669496180187	0.142435295928451	-4.6383832874687	3.51145135879221e-06	7.32736189047875e-06	Psmg3	66506
ENSMUSG00000047264	854.300660245198	0.660560460095169	0.100941322564575	6.544004410806	5.98930293929721e-11	1.71872735386153e-10	Zfp358	140482
ENSMUSG00000016427	1447.76225472216	0.660498441329277	0.0856849182765449	7.7084562209366	1.27348790048021e-14	4.4872273311821e-14	Ndufa1	54405
ENSMUSG00000013495	1123.47380839921	0.660418170946474	0.0861195219503373	7.66862328064615	1.73852217403896e-14	6.07611702404297e-14	Tmem175	72392
ENSMUSG00000030595	726.80575393429	-0.660302848839215	0.143352435826979	-4.60615018524118	4.10192186245088e-06	8.52146441180232e-06	Nfkbib	18036
ENSMUSG00000058298	455.009857000743	-0.660275101884865	0.0932967608751236	-7.07714925675324	1.47150023136567e-12	4.65026241676943e-12	Mcm9	71567
ENSMUSG00000055491	2047.3931758854	-0.659925276420081	0.133305934581135	-4.95045684570348	7.40394739359666e-07	1.63356698543528e-06	Pprc1	226169
ENSMUSG00000043542	626.829575476987	-0.659656774913784	0.135911735235144	-4.85356745517594	1.21260069164273e-06	2.62766025616033e-06	Zc2hc1a	67306
ENSMUSG00000094910	341.221184163022	0.659631441125131	0.231575213198205	2.84845442659942	0.00439321449117815	0.00688236860221428	D430019H16Rik	268595
ENSMUSG00000079426	3481.0460258909	0.659153025648637	0.071805865673086	9.17965432865324	4.32477462558098e-20	1.95894192636345e-19	Arpc4	68089
ENSMUSG00000103206	8.16811937986973	-0.658901993410657	0.548640127929935	-1.20097302378656	0.22976166573679	0.277866315220127	NA	NA
ENSMUSG00000027487	338.965639350799	0.658764844110665	0.09079897698317	7.25520117074414	4.01065298168745e-13	1.30595847609097e-12	Cdk5rap1	66971
ENSMUSG00000039530	2734.59888486878	0.658713272276245	0.0857352728119618	7.68310697186399	1.55275823916744e-14	5.44279731251554e-14	Tusc3	80286
ENSMUSG00000029392	1166.30037982892	0.658708360648471	0.0824901832096929	7.98529394672348	1.40187847406521e-15	5.17618479425891e-15	Rilpl1	75695
ENSMUSG00000027285	1177.23706017625	0.658641989613367	0.110614754737885	5.9543773448135	2.61063831709135e-09	6.77655708699921e-09	Haus2	66296
ENSMUSG00000038206	841.225633614135	0.658613112480327	0.0961170521461707	6.85219841614302	7.27235895491542e-12	2.20529317301072e-11	Fbxo8	50753
ENSMUSG00000034258	74.5445197807104	-0.658604221383826	0.375410538913301	-1.75435730517924	0.0793693022279287	0.104305124273581	Flvcr2	217721
ENSMUSG00000072662	10.1408907543657	0.65860246281891	0.450213442604976	1.46286716586732	0.143503729978821	0.18048236842909	Mansc4	545893
ENSMUSG00000049969	720.900084151874	-0.658572650916585	0.0954505851893183	-6.89961878819665	5.21422718513936e-12	1.59415909195864e-11	Plekhf2	71801
ENSMUSG00000000441	4493.50083527793	0.658521413079734	0.0568124109841057	11.5911541452442	4.56933542879289e-31	3.09214682404885e-30	Raf1	110157
ENSMUSG00000036281	1283.15824694685	-0.658491445942722	0.0791797121342603	-8.3164162661536	9.06629931851013e-17	3.56566663550426e-16	Snapc4	227644
ENSMUSG00000038582	735.216385231312	-0.658307662813786	0.093542348314422	-7.03753620339987	1.95668707350896e-12	6.13940954822397e-12	Pptc7	320717
ENSMUSG00000110657	4.60621484999726	0.658258361751138	0.749743938754683	0.877977570374891	0.379955890972493	0.437383214183707	NA	NA
ENSMUSG00000022203	1758.92515391567	-0.657904380139545	0.124368900967719	-5.28994286369316	1.22354576167e-07	2.84647655068025e-07	Efs	13644
ENSMUSG00000109245	2.56110669783451	-0.657741509248661	1.03532737777544	-0.635298093499584	0.525234016788304	0.581203960864652	NA	NA
ENSMUSG00000110528	63.9377256206027	0.657734039054919	0.179899246981601	3.65612447017184	0.000256057061314302	0.000455316161548851	NA	NA
ENSMUSG00000060992	4241.11643799758	0.657690089314774	0.0636825458852176	10.3276349928001	5.28474846688672e-25	2.91763261464577e-24	Copz1	56447
ENSMUSG00000014773	520.209024946698	0.657683671403555	0.175779071603885	3.74153569820662	0.000182899190888004	0.000329467447235786	Dll1	13388
ENSMUSG00000042111	526.344798414453	-0.657577991622763	0.118052064474008	-5.57023711997467	2.5439287790459e-08	6.19846385695006e-08	Ccdc115	69668
ENSMUSG00000027088	472.55418031882	0.657570117574088	0.149690949540749	4.39285153572417	1.11873528235774e-05	2.24144892488799e-05	Phospho2	73373
ENSMUSG00000064390	7.5798273201927	-0.657557835627987	0.53294690034735	-1.23381491701973	0.217271879586989	0.264025827351229	Rnu73b	19871
ENSMUSG00000028089	791.476257732829	-0.657498647294675	0.0910932909193642	-7.21786029090433	5.28119309869026e-13	1.70878598082052e-12	Chd1l	68058
ENSMUSG00000017831	2852.27852284821	0.657451090550145	0.0975705376018588	6.73821326303341	1.6034610807537e-11	4.77409896035244e-11	Rab5a	271457
ENSMUSG00000023279	8.10658852477902	-0.657404865245089	0.579098686504788	-1.13522078458324	0.25628282303079	0.306548855223492	Bmp15	12155
ENSMUSG00000036745	2857.51856405046	-0.657289910367577	0.180471241559885	-3.64207562759783	0.000270448588395935	0.000479587348303114	Ttll7	70892
ENSMUSG00000020659	599.290729166027	0.657282211703304	0.114223497856126	5.75435198571143	8.69747705398544e-09	2.18261378834196e-08	Cbll1	104836
ENSMUSG00000013736	1162.00586048477	-0.657259706100358	0.115640568926473	-5.6836429654567	1.31855401119637e-08	3.27225968918206e-08	Trnt1	70047
ENSMUSG00000040562	523.605824806588	-0.656801842107442	0.239349898010195	-2.74410746596377	0.00606756710693049	0.00935007027425372	Gstm2	14863
ENSMUSG00000104671	20.5180981120739	-0.656595043898298	0.328360254232825	-1.99961790574305	0.0455415389407666	0.0621813356829345	NA	NA
ENSMUSG00000094955	103.63673750513	-0.65644265500201	0.195277900327542	-3.36158189892942	0.000774973706086271	0.00131281298618716	NA	NA
ENSMUSG00000060166	2129.48640678527	0.656438925460209	0.109216512850477	6.01043659358462	1.85024364668227e-09	4.84743098229994e-09	Zdhhc8	27801
ENSMUSG00000022474	4480.65613823454	0.65639790198271	0.134041962838102	4.89695829637707	9.73314842223358e-07	2.12569794535075e-06	Pmm1	29858
ENSMUSG00000040464	538.514555461047	-0.65620038391176	0.122621849649299	-5.35141482361018	8.72692127591964e-08	2.05065384660231e-07	Gtpbp10	207704
ENSMUSG00000035078	2226.7172391674	0.656187297653748	0.0559885280566888	11.7200312354944	1.0063488600479e-31	6.93834436831893e-31	Mtmr9	210376
ENSMUSG00000048240	1291.12808840684	0.656013792068253	0.152912492145609	4.2901255670045	1.78572123439e-05	3.51844087905771e-05	Gng7	14708
ENSMUSG00000074259	189.13628370458	0.655932997054757	0.189822148904941	3.45551349428266	0.000549245697690124	0.000946258092782271	Gramd2	546134
ENSMUSG00000035372	1257.24683968166	-0.655930539195637	0.10902123330359	-6.01653934118574	1.78185208992609e-09	4.67549987723263e-09	1810055G02Rik	72056
ENSMUSG00000017765	7008.8930183025	0.655594312746054	0.109033618183997	6.01277224094062	1.82377190719061e-09	4.78092819335472e-09	Slc12a4	20498
ENSMUSG00000032656	309.648062056288	0.655553135303491	0.127585862032379	5.13813305691445	2.77481388268261e-07	6.29656911538499e-07	March3	320253
ENSMUSG00000103804	9.87714474189169	0.655500714719554	0.470783505586588	1.39236125934959	0.163813029629547	0.203704793438032	NA	NA
ENSMUSG00000056418	17.4222189127483	-0.655397593802795	0.504310943441685	-1.29959026732598	0.193741437197217	0.237692942464235	NA	NA
ENSMUSG00000081208	65.5096061731728	-0.655263453457689	0.18701452962249	-3.50381039794295	0.000458651787909137	0.000796487452440327	NA	NA
ENSMUSG00000108678	28.2961528785882	0.655222519865045	0.38894929595659	1.68459623574733	0.0920664981109239	0.119773662699309	NA	NA
ENSMUSG00000003873	2278.7108129019	-0.655118409641329	0.116325925915945	-5.63174893716047	1.78391247354329e-08	4.39143051547912e-08	Bax	12028
ENSMUSG00000033855	1428.93656354642	-0.655088602035148	0.0990460745104474	-6.61397844662737	3.74126236640539e-11	1.08796662224756e-10	Ston1	77057
ENSMUSG00000020894	4842.18960564054	0.655070411287623	0.102625728560863	6.38310120155814	1.73537137347421e-10	4.84699570221797e-10	Vamp2	22318
ENSMUSG00000046722	6042.91664150527	0.655032985722035	0.104906230559567	6.24398553096518	4.26559469247738e-10	1.16475596095198e-09	Cdc42se1	57912
ENSMUSG00000109894	12.6239793159013	0.654998633836241	0.439448785987116	1.49050049680976	0.136092685936634	0.1719094330604	NA	NA
ENSMUSG00000054312	1220.9168624561	0.654942701463942	0.0819486056715041	7.99211525439883	1.32642943659332e-15	4.90787640345224e-15	Mrps21	66292
ENSMUSG00000081473	5.21298428797229	0.654383012801061	0.621276915578591	1.05328718385044	0.292209390957423	0.345401005761755	NA	NA
ENSMUSG00000028911	2662.73593330489	-0.654177968770865	0.0960217651104572	-6.81280924192907	9.57110200199867e-12	2.88604122807625e-11	Srsf4	57317
ENSMUSG00000024194	1799.25976560969	0.653936697044873	0.114494043309321	5.71153466279616	1.11961886083968e-08	2.79053825195443e-08	Cuta	67675
ENSMUSG00000021552	1199.2859739186	0.653775739749013	0.0803230402309695	8.13933010838579	3.9747090341276e-16	1.5123165646214e-15	Gkap1	56278
ENSMUSG00000039191	1526.87627832719	-0.653638493237727	0.0918210972687991	-7.11860904171349	1.09021668004962e-12	3.46877079506666e-12	Rbpj	19664
ENSMUSG00000083019	2.79754094833389	-0.653556214983986	1.12006770664651	-0.583497061031016	0.559558734938306	0.614114384036732	NA	NA
ENSMUSG00000018040	2483.70654100523	-0.653302307954449	0.0914399144246941	-7.14460760451039	9.02533341418925e-13	2.88498183168432e-12	Rrp7a	74778
ENSMUSG00000079056	3688.44205268152	0.653219350822531	0.145705646775458	4.48314368920228	7.3551366851834e-06	1.49573732886196e-05	Kcnip3	56461
ENSMUSG00000035914	1997.32174603229	0.653071665636004	0.142537213676584	4.58176253618806	4.61073287475812e-06	9.54419533274237e-06	Cd276	102657
ENSMUSG00000028053	4358.9979535252	0.653055765749454	0.0991295017669102	6.58790525634869	4.46075130533652e-11	1.29002485433218e-10	Ash1l	192195
ENSMUSG00000001156	745.380355128842	0.652969401160701	0.153437236172432	4.25561237577883	2.08477620641573e-05	4.08824521049288e-05	Mxd1	17119
ENSMUSG00000021211	3.13941121272388	0.652813344225809	0.81625459595108	0.79976682209693	0.423845909104845	0.48125083509512	Akr1c12	622402
ENSMUSG00000025212	1767.85477810661	0.652660292925344	0.129898233718339	5.02439697787209	5.05016801627449e-07	1.12542943023935e-06	Sfxn3	94280
ENSMUSG00000031959	937.087624208941	0.652601334786162	0.0778452751174564	8.38331335847279	5.14582436748516e-17	2.04909747783167e-16	Wdr59	319481
ENSMUSG00000109599	20.5869177975749	0.652262554170489	0.376227335795593	1.73369261643675	0.0829726373029167	0.108768882756932	NA	NA
ENSMUSG00000026509	7892.95520476728	0.652150651488689	0.0847020613738056	7.69934805495027	1.36762186580718e-14	4.81274107261068e-14	Capn2	12334
ENSMUSG00000037470	5518.71300219436	-0.652044952464651	0.0699710257140342	-9.3187851087035	1.17680002639665e-20	5.47835317373168e-20	Uggt1	320011
ENSMUSG00000030319	1430.30665435617	0.651957970317944	0.107008604141198	6.09257522374261	1.1110860438582e-09	2.96033632129212e-09	Cand2	67088
ENSMUSG00000027502	2358.144692368	0.651815590461249	0.08835208820776	7.37747803909857	1.61315969092094e-13	5.36004202156445e-13	Rtf2	66404
ENSMUSG00000036611	1220.77975274035	0.651587351600672	0.156948919015175	4.15158865501758	3.30175314645445e-05	6.37124983639621e-05	Eepd1	67484
ENSMUSG00000096252	3.34621616779361	0.651512352873593	0.811126889391844	0.803218782898536	0.421848290983581	0.479279860278295	NA	NA
ENSMUSG00000087026	11.6372304913029	-0.651397008746356	0.463707341211705	-1.40475888745734	0.160092988209148	0.199436887458635	A230103J11Rik	320466
ENSMUSG00000086404	5.68055909543561	0.651324948940156	0.748519643828646	0.870150776015251	0.384218012198761	0.441780344429271	Gm6787	627782
ENSMUSG00000056032	4.0919461728889	-0.651275426040829	0.887798608173735	-0.73358464413517	0.46320192264538	0.520717069798779	NA	NA
ENSMUSG00000031594	19.1591383892843	-0.651241972384599	0.5778949304033	-1.12692106838541	0.259775854761531	0.310422822312113	Fgl1	234199
ENSMUSG00000031948	3898.00121010719	-0.651236331311759	0.0817585016689825	-7.96536528945253	1.6473640787072e-15	6.0561370087725e-15	Kars	85305
ENSMUSG00000111793	5.0349347213168	-0.651208742891589	0.947171530894145	-0.687529894692715	0.491748868879939	0.548682166043715	NA	NA
ENSMUSG00000029016	3299.8788968441	0.651167471753291	0.0755436151307201	8.61975523181563	6.70973834965762e-18	2.77286215454254e-17	Clcn6	26372
ENSMUSG00000028330	3060.0650228991	0.650739359774681	0.0779160262686742	8.35180374228489	6.72283023768357e-17	2.6611556262407e-16	Ncbp1	433702
ENSMUSG00000020527	676.742278992186	-0.650730953949013	0.134609801227287	-4.83420187843722	1.33680873740107e-06	2.88713371210081e-06	Myo19	66196
ENSMUSG00000107194	6.25086145605097	0.650547195216673	0.628611780292488	1.03489501089842	0.30071794485849	0.354393960974824	NA	NA
ENSMUSG00000041974	849.254485030835	-0.650352889643011	0.104058824814802	-6.24985810478325	4.10825751589787e-10	1.12332929811876e-09	Spidr	224008
ENSMUSG00000007739	5473.96244347845	-0.650342709272104	0.0873873817932389	-7.44206653096478	9.91222756868548e-14	3.32826064130083e-13	Cct4	12464
ENSMUSG00000027086	456.760169642366	-0.650294833566928	0.110637038454568	-5.87773174924567	4.1592619717732e-09	1.06578965954254e-08	Fastkd1	320720
ENSMUSG00000058239	2133.64794527707	0.650176226589513	0.10730758264408	6.05899611722714	1.36973699012418e-09	3.62573556005284e-09	Usf2	22282
ENSMUSG00000033987	9.95940144176494	-0.650153102506539	0.581826792823339	-1.11743410672383	0.263808758914519	0.314639247717076	Dnah17	69926
ENSMUSG00000034445	328.254606365203	-0.650133815812981	0.134366245642959	-4.83852036426271	1.30809295177972e-06	2.82761696305518e-06	Cyb561a3	225912
ENSMUSG00000053216	3.03493791284431	-0.650018242189182	1.02592949113505	-0.633589586619668	0.526348698496916	0.582202866955587	Btn2a2	238555
ENSMUSG00000038250	1482.32206830747	0.649880379781701	0.0905564573676446	7.17652168241622	7.15073157461324e-13	2.29812819787885e-12	Usp38	74841
ENSMUSG00000030678	6803.38116138297	0.649665304437759	0.103100586173849	6.30127653534662	2.95204161772924e-10	8.137650290599e-10	Maz	17188
ENSMUSG00000048481	568.856872723733	0.649570806599104	0.122765960706514	5.2911312130891	1.21562109632478e-07	2.82863945245624e-07	Mypop	232934
ENSMUSG00000110424	49.9512369692283	0.649467198689229	0.242110805365259	2.68252050010496	0.00730696732797117	0.0111450779603992	1700012D14Rik	75479
ENSMUSG00000025372	2101.47657563024	0.649456356130309	0.108274005626484	5.99826664186377	1.99434855314199e-09	5.21555366949296e-09	Baiap2	108100
ENSMUSG00000107120	12.1489162861415	-0.649394126708251	0.468618251539453	-1.38576362438922	0.165819093131288	0.206059435209467	NA	NA
ENSMUSG00000010358	308.212039808642	-0.649386373888758	0.26454067588478	-2.45476946680062	0.0140974962598604	0.0207658567619436	Ifi35	70110
ENSMUSG00000035024	1483.03227956768	-0.649316810114787	0.0862529327601466	-7.52805486533909	5.15017526657728e-14	1.75749031111201e-13	Ncapd3	78658
ENSMUSG00000049687	23.1038835830644	0.649293040868853	0.333269408772978	1.94825274620735	0.0513847282687486	0.0696058587170466	Pheta2	338368
ENSMUSG00000014294	2747.25407859035	0.649286988950156	0.106930649159465	6.07203822340853	1.26296859916051e-09	3.35240505307489e-09	Ndufa2	17991
ENSMUSG00000032047	3837.46711779338	-0.649283394726742	0.0613596503184387	-10.581601938035	3.62703187638222e-26	2.0879426622936e-25	Acat1	110446
ENSMUSG00000100561	7.89126291775362	-0.649190024031906	0.577058358038022	-1.12499891040332	0.260589495994079	0.311327370350038	NA	NA
ENSMUSG00000009630	3027.95711708897	0.64905157122152	0.068074803261015	9.53438776360324	1.5077256102591e-21	7.29880036004037e-21	Ppp2cb	19053
ENSMUSG00000000568	4936.73565920308	-0.649041341953082	0.0858884686504357	-7.55679257240768	4.13130002206773e-14	1.41573698354483e-13	Hnrnpd	11991
ENSMUSG00000035958	732.529158267822	-0.648915543606004	0.11720229197999	-5.53671376765219	3.08199614982239e-08	7.46562687686554e-08	Tdp2	56196
ENSMUSG00000034220	4647.79925777437	-0.64885150869005	0.131087433336865	-4.94976133236699	7.43045441570145e-07	1.63875715021789e-06	Gpc1	14733
ENSMUSG00000022003	422.36477890179	-0.648846997448349	0.129589027605532	-5.00695938103213	5.52965902715406e-07	1.2295405566045e-06	Slc25a30	67554
ENSMUSG00000042350	3149.73216284589	0.64883683614228	0.0814823152898276	7.96291604913787	1.68031470428962e-15	6.17417307648091e-15	Arel1	68497
ENSMUSG00000019883	1890.50696564924	0.64882334386907	0.111515541403032	5.81823246971593	5.94731517534677e-09	1.50831436227949e-08	Echdc1	52665
ENSMUSG00000108010	2.82333422387498	0.64879871386433	0.748914137898576	0.866319222768093	0.386315127550169	0.443936106775789	NA	NA
ENSMUSG00000039463	1309.7873672573	-0.648559041853732	0.0842449636652932	-7.69849037421951	1.37683103686484e-14	4.8435972419198e-14	Slc9a8	77031
ENSMUSG00000045160	891.529632874217	-0.648386192629682	0.093394563314718	-6.94244043354826	3.85383469967377e-12	1.18816205775125e-11	Bola3	78653
ENSMUSG00000039831	1076.78037973579	-0.648377496740076	0.206898488621836	-3.13379523001333	0.00172561230652202	0.00282266650868819	Arhgap29	214137
ENSMUSG00000040940	3654.44300662415	-0.648156252864901	0.112953200637824	-5.7382725695677	9.56470942681056e-09	2.3931377845059e-08	Arhgef1	16801
ENSMUSG00000007411	4575.12497725681	0.648021207105746	0.050341668145999	12.8724619380188	6.43188191115394e-38	5.33916665031301e-37	Mark3	17169
ENSMUSG00000043866	2206.2520301801	-0.648013223955504	0.13145503655139	-4.92954276196313	8.24222938252153e-07	1.81197104774533e-06	Taf10	24075
ENSMUSG00000094441	262.499765908679	0.64793071428642	0.188475051417681	3.43775321674027	0.00058656200876864	0.00100683751415306	Zfp955a	77652
ENSMUSG00000021178	4395.95784585313	-0.647831322253926	0.0721103531206359	-8.98388780831715	2.613642387628e-19	1.14584126463188e-18	Psmc1	19179
ENSMUSG00000020122	4750.78554531981	0.647737327606068	0.0962351108160306	6.73077967192583	1.68756343168904e-11	5.01974161154776e-11	Egfr	13649
ENSMUSG00000018999	2051.26469112602	0.647680977576824	0.0845101015406357	7.66394745444003	1.80303685338904e-14	6.29658753647765e-14	Slc35b4	58246
ENSMUSG00000015619	23.0462664581142	0.647404049536264	0.366912125589207	1.76446621516426	0.0776535185854304	0.102233718626583	Gata3	14462
ENSMUSG00000036371	10118.7750873511	-0.64733872117621	0.0692792113252599	-9.34391008201597	9.28407137826068e-21	4.34502450254573e-20	Serbp1	66870
ENSMUSG00000021130	4001.64062997112	-0.64728048864395	0.136512164605787	-4.74155904357046	2.12079829670735e-06	4.50549173098236e-06	Galnt16	108760
ENSMUSG00000066613	405.346235503608	-0.647167349988717	0.19290241991409	-3.35489492706693	0.00079395134887972	0.00134340774595211	Zfp932	69504
ENSMUSG00000091313	4.79612022652904	-0.64714603835807	0.725392525366914	-0.892132212185029	0.372322071000785	0.4293603897397	NA	NA
ENSMUSG00000082896	203.332811050031	-0.64711824613387	0.292416852063075	-2.21299915366808	0.0268977039974088	0.0379957087711388	NA	NA
ENSMUSG00000093989	13.0761110550426	-0.646979124337572	0.397377864229641	-1.62812069462352	0.103499296273557	0.133508866796928	Rnasek	52898
ENSMUSG00000108677	1.78416619706673	0.646811463407593	1.47691486082897	0.437947697976677	0.661424197911218	0.709469070085584	NA	NA
ENSMUSG00000094191	16.3025957390147	0.646738504741573	0.502351176952915	1.28742309048515	0.197946860431281	0.242446285633029	NA	NA
ENSMUSG00000031129	569.925629133517	-0.646554509226672	0.10717106497112	-6.03292044733251	1.61022697052046e-09	4.23781497463721e-09	Slc9a9	331004
ENSMUSG00000010067	1021.21401652096	-0.646445460176251	0.138492109368929	-4.66774217767301	3.04527699449257e-06	6.39284144453857e-06	Rassf1	56289
ENSMUSG00000064177	5.66497523587141	-0.646334638885994	0.644527553805256	-1.00280373596143	0.315955565932747	0.370602234038341	Ghrl	58991
ENSMUSG00000085655	27.7097896997563	0.646116491157309	0.294769582721294	2.19193746244915	0.0283840225683707	0.0399565717147037	NA	NA
ENSMUSG00000021591	662.007463332743	0.645985844835974	0.109238395186673	5.91354206304544	3.34827969528046e-09	8.625058586682e-09	Glrx	93692
ENSMUSG00000027630	2338.17744842917	0.64572485600657	0.0884900800328743	7.29714399361693	2.93940173737216e-13	9.63129650690106e-13	Tbl1xr1	81004
ENSMUSG00000091619	8.9781122786789	0.645685608843597	0.43612755797784	1.48049715509242	0.138740619389257	0.174952518211773	NA	NA
ENSMUSG00000026721	962.208233346874	0.645590403028723	0.127590942301174	5.05984509076536	4.19597228527127e-07	9.40604968621358e-07	Rabgap1l	29809
ENSMUSG00000029267	619.063690390173	-0.645530303230659	0.107087090158773	-6.02808706701771	1.65911669341074e-09	4.36230359032118e-09	Mtf2	17765
ENSMUSG00000108610	12.7627036306395	0.64513920169972	0.418801203129131	1.54044257007734	0.123452511479604	0.157098629451633	NA	NA
ENSMUSG00000045761	1327.516892902	0.645064272431089	0.235345460604079	2.74092506724095	0.00612664779888587	0.00943515784166802	Togaram2	320159
ENSMUSG00000087687	728.836284664248	0.64506094670382	0.0989851583743277	6.51674409879128	7.18498457485404e-11	2.05433527733595e-10	Pet100	100503890
ENSMUSG00000028042	1660.6351101919	-0.644971391785142	0.110816801349552	-5.82015889224862	5.87917104323081e-09	1.49154861254948e-08	Zbtb7b	22724
ENSMUSG00000024220	2109.0890153228	0.644938462369528	0.12265433733649	5.25817901245678	1.45488860944414e-07	3.36331061707691e-07	Zfp523	224656
ENSMUSG00000035504	242.052390691824	0.644876637516999	0.128166920428577	5.03153727467741	4.86562482951423e-07	1.08529463383328e-06	Reep6	70335
ENSMUSG00000063142	207.324427925978	0.644767858324941	0.282605156486164	2.28151483979206	0.0225179995955945	0.032152056996166	Kcnma1	16531
ENSMUSG00000021134	11347.3602475202	0.64449835142952	0.0635968889936937	10.1341175901455	3.89877657883932e-24	2.0864056932985e-23	Srsf5	20384
ENSMUSG00000018752	22.1078281659738	-0.64449365599156	0.365728739494681	-1.76221769413594	0.0780325236718128	0.102708077311654	Tnfsfm13	619441
ENSMUSG00000062098	1440.99028372142	0.644437007251682	0.0760453833101375	8.47437384362257	2.36347303759695e-17	9.55345714774058e-17	Btbd3	228662
ENSMUSG00000097712	3.00730969795237	-0.644357167421775	0.83340651432075	-0.77316070410962	0.439427278936938	0.496632836132154	Gm10532	100038353
ENSMUSG00000048332	3362.58894163746	0.644310813644394	0.150207384946817	4.28947494074622	1.79096018600339e-05	3.52750381173778e-05	Lhfp	108927
ENSMUSG00000007833	783.157996417919	0.644164741948623	0.140293537910768	4.5915496290238	4.39966988352121e-06	9.11846315323633e-06	Aldh16a1	69748
ENSMUSG00000098790	3.76096185686546	-0.644140309304436	0.959846197723252	-0.671087004180807	0.502165105392146	0.558828759725582	Mir6942	102465568
ENSMUSG00000019927	1231.39626209211	-0.64405259556497	0.0814992949572174	-7.90255419881929	2.73245458329505e-15	9.93549967875925e-15	Ube2d1	216080
ENSMUSG00000104126	37.8686122266981	-0.643985325583571	0.269272411434635	-2.39157558753432	0.0167762291308837	0.0244202770912824	NA	NA
ENSMUSG00000031714	5284.90440262758	0.643936287122929	0.104708154728218	6.14981983776085	7.75710098227338e-10	2.08523097484087e-09	Gab1	14388
ENSMUSG00000074909	755.867194074808	0.643927147405201	0.130274138501008	4.94286245001897	7.69838008557536e-07	1.69597459013783e-06	Ranbp6	240614
ENSMUSG00000109420	4.85419532096664	0.643865527049297	0.803502935150817	0.801323179894102	0.422944574925719	0.480326707920344	NA	NA
ENSMUSG00000035623	2297.72420537207	0.643843795523378	0.0848597571957701	7.58715104543653	3.27015805848124e-14	1.12660995639712e-13	Rsf1	233532
ENSMUSG00000083705	13.0597810626241	0.643580165917665	0.406065188307629	1.58491834426865	0.112984888035978	0.144860365551088	Gm8624	667423
ENSMUSG00000031365	1763.95803676361	-0.643486583076575	0.0812234011111727	-7.92242844147608	2.32916138150895e-15	8.50143904250766e-15	Zfp275	27081
ENSMUSG00000095526	11.1735968969337	0.643457090192874	0.44290690280414	1.45280438421485	0.14627807434329	0.183729743200247	NA	NA
ENSMUSG00000018501	7336.8210537557	0.64336340992198	0.0653029108180352	9.8519867164068	6.72022462491066e-23	3.43963418782115e-22	Ncor1	20185
ENSMUSG00000078919	230.12145130202	0.643310354632301	0.112921619792906	5.69696357360182	1.21959971914097e-08	3.03285022959309e-08	Dpm1	13480
ENSMUSG00000032374	3987.16522665653	-0.643268120535309	0.204569857297821	-3.14449122188522	0.00166375902733758	0.00272676789048174	Plod2	26432
ENSMUSG00000054893	224.7138358698	0.643179278018923	0.141401087093088	4.54861621817306	5.39998189732476e-06	1.11171931256364e-05	Zfp667	384763
ENSMUSG00000003848	947.688822589608	-0.643154990018557	0.109480607126943	-5.87460196738605	4.23860519220213e-09	1.08548801734566e-08	Nob1	67619
ENSMUSG00000038685	1430.84571408196	-0.642934093588561	0.0905801268178536	-7.0979597421124	1.26612050940799e-12	4.01565617107705e-12	Rtel1	269400
ENSMUSG00000002308	688.108026596639	-0.642869360908716	0.120807288689159	-5.32144515355225	1.02946149436386e-07	2.40642100166564e-07	Cd320	54219
ENSMUSG00000056383	498.229256819015	0.642834724270594	0.153916666706303	4.17651147225805	2.96013819994263e-05	5.73218618730407e-05	AI987944	233168
ENSMUSG00000056772	12.7493095245535	-0.642782299120898	0.502008050094004	-1.28042229402603	0.200396657407312	0.24518713476312	NA	NA
ENSMUSG00000081004	7.82509952065091	-0.64272253421182	0.65189089557101	-0.985935742589012	0.324164646008381	0.379360341219757	NA	NA
ENSMUSG00000019731	2389.54404972229	-0.642706466501669	0.0653392796732719	-9.83644860664998	7.84306344369668e-23	4.00129168907237e-22	Slc35e1	270066
ENSMUSG00000020329	1079.40807830577	-0.642659260238063	0.110121819492266	-5.83589395090952	5.35029196646866e-09	1.36067089559278e-08	Polrmt	216151
ENSMUSG00000052997	3609.33563343345	-0.642560123023431	0.0697086581616094	-9.21779503392173	3.03272192375482e-20	1.3865584442502e-19	Uba2	50995
ENSMUSG00000080731	2.52367018486044	-0.642178234709314	0.766369317107937	-0.837948780534057	0.402059470466005	0.459768552929978	NA	NA
ENSMUSG00000106239	19.9430904488026	0.642084766185941	0.388815557905891	1.65138650738187	0.0986596781458566	0.127715865906616	NA	NA
ENSMUSG00000026827	4830.82079720408	0.642031724493691	0.131397550494831	4.88617726948379	1.0281263611321e-06	2.24117267194003e-06	Gpd2	14571
ENSMUSG00000021271	517.140818432546	0.64192559711952	0.107986659231468	5.94448982576229	2.77319192731608e-09	7.18288858474658e-09	Zfp839	72805
ENSMUSG00000028633	3106.48430197725	-0.64174646702827	0.20146519235731	-3.18539624398292	0.00144555929328656	0.00238391431637539	Ctps	51797
ENSMUSG00000066438	69.3457415892229	-0.641726436862438	0.363169683871574	-1.76701543482734	0.0772256434270014	0.101725260057641	Plekhd1	217682
ENSMUSG00000045609	5.96255772304404	-0.641507576156373	0.710850983617869	-0.90245014910358	0.366817791500798	0.423613146194725	NA	NA
ENSMUSG00000047649	911.86031207826	-0.641429284522451	0.138452550250469	-4.63284557317337	3.60673581040682e-06	7.52404879541148e-06	Cd3eap	70333
ENSMUSG00000044072	684.530270321508	0.641415188608673	0.0950230398833543	6.75010175843715	1.47741500578519e-11	4.40896915959771e-11	Eml6	237711
ENSMUSG00000028233	1220.1220740314	0.641373205019963	0.112124306469183	5.72019774495768	1.06400147971108e-08	2.65523049559246e-08	Tgs1	116940
ENSMUSG00000035390	1493.88434892617	0.64132704510966	0.111228625149311	5.76584529610752	8.12495653616489e-09	2.04220624535748e-08	Brsk1	381979
ENSMUSG00000084838	4.04742453443902	0.641313535252609	0.675723973476864	0.949076191499912	0.342581862420848	0.398156736643039	NA	NA
ENSMUSG00000005871	9074.18668449958	0.640842824066341	0.0995700521377871	6.43610011551997	1.22582196308382e-10	3.45674871597032e-10	Apc	11789
ENSMUSG00000026858	2033.77072170746	0.640705337538365	0.105978911319708	6.04559274632989	1.48861685756705e-09	3.92763907436610e-09	Miga2	108958
ENSMUSG00000026806	423.128863602006	-0.640601175596062	0.125326224664737	-5.11146950536291	3.19662430289082e-07	7.21588512506884e-07	Ddx31	227674
ENSMUSG00000003070	299.394942152188	-0.640509443939834	0.162400460868969	-3.94401247701274	8.01294862559385e-05	0.00014941072611674	Efna2	13637
ENSMUSG00000030056	428.216230004286	-0.640256334271572	0.0806944471511426	-7.93432952173719	2.11635502867899e-15	7.74657155508303e-15	Isy1	57905
ENSMUSG00000001128	481.768189743245	0.640064820480963	0.122519660225624	5.22418050541653	1.7492807637604e-07	4.02523261305971e-07	Cfp	18636
ENSMUSG00000026490	7212.81988538341	0.640057338583141	0.0760171104733227	8.41991144622316	3.76768985009402e-17	1.51099560277634e-16	Cdc42bpa	226751
ENSMUSG00000081263	6.77089974393014	0.640015094632121	0.56409419240563	1.13458905134747	0.256547542663321	0.30679869135415	NA	NA
ENSMUSG00000036686	1510.36780560494	0.639962307011301	0.0952697851049353	6.7173690620422	1.85034904628985e-11	5.48761230856079e-11	Cc2d1a	212139
ENSMUSG00000097690	3.0046210241714	0.639799106225963	0.838009174793535	0.763475061455734	0.445180129670513	0.502307845807239	NA	NA
ENSMUSG00000105622	4.6969550044528	0.639772263319177	0.940505657883222	0.680242865055273	0.496350694898035	0.553086557076653	NA	NA
ENSMUSG00000111358	3.0681870642256	0.639743419049039	1.00470061477152	0.636750301177551	0.524287503112566	0.580331938234468	NA	NA
ENSMUSG00000036087	1451.78223102767	-0.639731745636454	0.070508226955422	-9.07315037209653	1.1562455299551e-19	5.15024995534226e-19	Slain2	75991
ENSMUSG00000014956	5555.59641689173	0.639721354961967	0.132868034271842	4.81471227047077	1.47412133903301e-06	3.17215436123516e-06	Ppp1cb	19046
ENSMUSG00000102881	7.6432803148712	0.639491503877965	0.472027247852507	1.35477667187083	0.175488721206621	0.217068997470901	NA	NA
ENSMUSG00000088901	5.66101867011726	-0.639447450941585	0.586249722603807	-1.09074243668978	0.275386231889494	0.327332125571126	Mir1943	100316695
ENSMUSG00000021431	666.467402398423	0.639408243598682	0.0840092989533529	7.61116033064055	2.7164599665121e-14	9.39388965127012e-14	Snrnp48	67797
ENSMUSG00000091083	5.62373213512512	-0.639375936023202	0.694598021621075	-0.920497778745477	0.357312693258981	0.413527431211397	NA	NA
ENSMUSG00000061578	41.903230510147	0.639351631742445	0.283788660524288	2.2529146533243	0.0242645307616155	0.0345246736013066	Ksr2	333050
ENSMUSG00000090861	3.86747873057484	-0.639219719469622	0.898927466931661	-0.71109154296007	0.477027510297022	0.534264003453614	NA	NA
ENSMUSG00000037434	1637.32780023414	0.639158745597334	0.0975061274994883	6.55506235339609	5.56186320194141e-11	1.59982746611151e-10	Slc30a1	22782
ENSMUSG00000025795	2425.15836979337	-0.638731174478736	0.175307916338637	-3.64348163972765	0.000268974847094385	0.000477050957720956	Rassf3	192678
ENSMUSG00000017478	2721.25607906827	-0.638622792700466	0.0900517373377751	-7.09173205959431	1.3244375643369e-12	4.19758641297774e-12	Zc3h18	76014
ENSMUSG00000029544	138.98060746808	-0.638526745080875	0.297362263741263	-2.14730254285548	0.031769203525142	0.0443779217455782	Cabp1	29867
ENSMUSG00000074480	1360.98292237184	-0.638499481404903	0.121366410717116	-5.26092415217862	1.43333155272667e-07	3.31452264871218e-07	Mex3a	72640
ENSMUSG00000089764	68.1129579031098	-0.638488456801996	0.229798478296228	-2.77847121328165	0.00546153523284959	0.00846127854977114	NA	NA
ENSMUSG00000020070	1422.72491652578	0.638426818102358	0.0911792911755995	7.00188397903676	2.52543182797131e-12	7.86441518650988e-12	Rufy2	70432
ENSMUSG00000002580	1381.24405270861	0.638352411393602	0.0909591598835557	7.01801129441839	2.25048357745033e-12	7.03112123522197e-12	Mien1	103742
ENSMUSG00000074052	14.2321794226255	-0.638352298372244	0.448605567162705	-1.42297007683081	0.154744829843377	0.193358438791499	BC048644	407789
ENSMUSG00000001707	813.465744038144	-0.638308491519626	0.104742992366496	-6.09404483391293	1.10092804604456e-09	2.93398325721494e-09	Eef1e1	66143
ENSMUSG00000032399	22122.1606213795	-0.638260587129347	0.0759799439477258	-8.400382442615	4.45026863480438e-17	1.77824609406359e-16	Rpl4	67891
ENSMUSG00000091562	192.330929140808	-0.638240637688042	0.25927525307478	-2.46163345756704	0.0138305931712939	0.0203918421628425	NA	NA
ENSMUSG00000004085	1277.86292216939	-0.638047258770721	0.105061456183452	-6.07308600079367	1.25475211855424e-09	3.33140022969942e-09	Map3k20	65964
ENSMUSG00000014633	442.698781478152	-0.637969806685027	0.121272400463446	-5.26063477136599	1.43558935603056e-07	3.31939439335572e-07	Cmc2	66531
ENSMUSG00000110124	13.3834495234631	-0.637908252394	0.448668433950062	-1.42178099488274	0.155089838476854	0.193770816040178	NA	NA
ENSMUSG00000102463	7.51344397433784	0.637417532483232	0.653397924103497	0.975542634846611	0.329291163960106	0.384531865210099	NA	NA
ENSMUSG00000020956	398.225936879115	-0.63693685611996	0.0904775049895318	-7.03972613075099	1.92618046049002e-12	6.04714434324148e-12	Dtd2	328092
ENSMUSG00000085071	3.93624912186784	0.636674539246873	0.757334647591219	0.84067795032471	0.400528376408856	0.458208466435768	NA	NA
ENSMUSG00000031904	1015.92080051627	-0.636660111022906	0.113329531687343	-5.61777765727776	1.93429184911889e-08	4.75044090764383e-08	Slc7a6	330836
ENSMUSG00000018239	210.084706462677	-0.636552056509298	0.154215011596959	-4.12769191479832	3.66422587433328e-05	7.03855539266764e-05	Zcchc10	67966
ENSMUSG00000040247	26.2156995171633	0.636506923896261	0.337185989784027	1.88770276103095	0.0590658655063012	0.0792389195170619	Tbc1d10c	108995
ENSMUSG00000100429	1.47843014129404	-0.636478142794913	1.59068431234105	-0.400128509382351	0.689061866875776	0.735273717990551	NA	NA
ENSMUSG00000097245	46.697138717597	0.636447308565212	0.310961030332897	2.04671083024091	0.0406864852495015	0.0559872332406873	NA	NA
ENSMUSG00000091426	7.79445070714153	-0.636404319861285	0.502500495121176	-1.26647501055261	0.205343070604464	0.250694704433375	NA	NA
ENSMUSG00000026107	446.181275953876	0.63638827666517	0.152991138696784	4.15964141509163	3.18747620544446e-05	6.15776460895298e-05	Nabp1	109019
ENSMUSG00000024410	967.15486837202	0.636369718803433	0.059619367077452	10.6738757889986	1.34880254295707e-26	7.87177643463363e-26	Rmc1	76482
ENSMUSG00000025899	951.028337465012	0.636165740465118	0.118616481835678	5.36321538642845	8.17534244320127e-08	1.92639999468591e-07	Alkbh8	67667
ENSMUSG00000029126	1285.57302140393	-0.635846010238093	0.108223079500408	-5.87532727005514	4.22008791226675e-09	1.08099780480575e-08	Nsg1	18196
ENSMUSG00000021565	178.674977016223	-0.635828227969449	0.293169315785678	-2.16880892280784	0.0300971935415635	0.0422275482848334	Slc6a19	74338
ENSMUSG00000024750	2437.48475176165	0.635715948398803	0.108914101407644	5.83685620303142	5.31949673182392e-09	1.35315236962685e-08	Zfand5	22682
ENSMUSG00000101571	3.87391841716037	0.635703246391809	0.950078895950736	0.669105743850531	0.503428026218782	0.560120715990951	NA	NA
ENSMUSG00000003623	2948.46547266316	0.63569371215697	0.102086782955687	6.22699328700474	4.75471485227006e-10	1.29573793189793e-09	Crot	74114
ENSMUSG00000009614	2823.08478447164	0.635620987571984	0.125394634428246	5.06896479638213	3.99985193157967e-07	8.98015188439768e-07	Sardh	192166
ENSMUSG00000025665	360.209728448388	0.635546479579388	0.201038802908344	3.16131249482787	0.00157059901285788	0.00258120958186433	Rps6ka6	67071
ENSMUSG00000029633	13.8105689781293	0.635527317097091	0.353722465139445	1.7966835011357	0.0723858796917065	0.0957346174591228	NA	NA
ENSMUSG00000022475	3230.66878094148	-0.635492319360289	0.172042693721744	-3.69380591301432	0.000220922448387537	0.000395078453521555	Hdac7	56233
ENSMUSG00000031974	1117.9246073914	-0.63536241320604	0.0783374624754242	-8.11058200162361	5.03778764913719e-16	1.90558285444124e-15	Abcb10	56199
ENSMUSG00000071796	158.446675247162	-0.635165255908179	0.141986897690147	-4.47340752027894	7.69828610384332e-06	1.56293354558195e-05	6820431F20Rik	547150
ENSMUSG00000008604	2678.63032772021	-0.635034117478564	0.0914035423564974	-6.94758760007098	3.71585336368715e-12	1.14674783652103e-11	Ubqln4	94232
ENSMUSG00000031697	972.73070631443	-0.63503347964562	0.0954115477113324	-6.65572978196427	2.81897758098993e-11	8.26224798819208e-11	Orc6	56452
ENSMUSG00000031770	1315.06461982808	-0.634960224543331	0.120158710615066	-5.28434618924512	1.26154489783025e-07	2.93022473996026e-07	Herpud1	64209
ENSMUSG00000084616	16.3234781824557	-0.634958222115776	0.545686927987561	-1.16359434237767	0.244588445271764	0.293824389478786	NA	NA
ENSMUSG00000020792	2364.74180744197	0.634910276721639	0.0746391055034017	8.50640254112776	1.79413282350813e-17	7.28561828330146e-17	Exoc7	53413
ENSMUSG00000085433	147.632445815631	0.63484614096632	0.14785473686486	4.29371526694186	1.75707787452463e-05	3.46386794697018e-05	Gm16001	108169069
ENSMUSG00000031666	2250.05985604407	0.634667776601788	0.0798787166592066	7.94539275473747	1.9357646727092e-15	7.09855760237639e-15	Rbl2	19651
ENSMUSG00000044156	7.6725191016164	-0.634575768887285	0.659643813079548	-0.961997605836348	0.336050806578648	0.391269837481594	Hepacam2	101202
ENSMUSG00000032507	282.336281447993	0.634520057629824	0.139880803461086	4.5361482199832	5.72909236835246e-06	1.1772687422595e-05	Fbxl2	72179
ENSMUSG00000021662	716.574182167581	-0.634422580177295	0.211750334213455	-2.9960877395252	0.00273467736196152	0.00437552360550356	Arhgef28	110596
ENSMUSG00000047126	16294.7556818871	0.634401658628971	0.0827241820619087	7.66887798484608	1.73507388021654e-14	6.06502996659212e-14	Cltc	67300
ENSMUSG00000024068	1918.36514600563	0.634255186890351	0.0950499278011682	6.67286342623141	2.50859829942671e-11	7.37805252754692e-11	Spast	50850
ENSMUSG00000020137	718.916970268553	0.634207760331236	0.125889861725027	5.03779852992845	4.7091673446921e-07	1.05178424542508e-06	Thap2	66816
ENSMUSG00000035403	3193.18636631944	-0.634097385664184	0.118960460870103	-5.33032052016489	9.80395816751022e-08	2.29563483391626e-07	Crb2	241324
ENSMUSG00000073062	73.2249942924133	0.634035611616573	0.249586494664528	2.54034423003851	0.0110743412292483	0.016509702139241	Zxdb	668166
ENSMUSG00000082510	59.7318139921077	-0.633936216506077	0.308690551505112	-2.05363012704838	0.0400115039624884	0.0551136394538464	NA	NA
ENSMUSG00000007670	4539.7944148702	-0.633867201166665	0.0932487860533483	-6.79759199014157	1.06382222691812e-11	3.20122785429634e-11	Khsrp	16549
ENSMUSG00000026915	2580.0702399214	0.633825063829288	0.118332264656663	5.35631651830811	8.49356665461512e-08	1.99752906027891e-07	Strbp	20744
ENSMUSG00000095217	16.1200039943093	0.633824602773723	0.389963609232457	1.62534294936198	0.104089504727859	0.134207175647532	Hist1h2bn	319187
ENSMUSG00000034683	2.14867938146065	0.633642636280383	1.08245318762257	0.585376479579756	0.558294600274809	0.612941303679344	Ppp1r1c	75276
ENSMUSG00000106717	8.02874948055999	-0.633282905413546	0.537795281460588	-1.17755385226442	0.238974516539934	0.287898845985634	NA	NA
ENSMUSG00000036552	392.571399900921	-0.633201250917157	0.161382603218855	-3.92360290568901	8.72344782500196e-05	0.000162070109967674	Ermard	381062
ENSMUSG00000041028	8026.33564548446	0.633118107262818	0.0859976250630347	7.36204176334816	1.81118283445661e-13	6.00439354579285e-13	Ghitm	66092
ENSMUSG00000103851	6.70689370482227	-0.632992259749383	0.636312478302465	-0.99478209422839	0.319842256738812	0.37474106363026	NA	NA
ENSMUSG00000021193	3153.86487672999	0.632972160587887	0.0810550891539542	7.80916000703711	5.75703755097127e-15	2.06698343312895e-14	Pitrm1	69617
ENSMUSG00000039050	1689.79591969142	0.632800623519538	0.0494041874874922	12.8086434713605	1.46676311209963e-37	1.20663369008481e-36	Osbpl2	228983
ENSMUSG00000023175	12515.8074492574	-0.632778433551188	0.169866682491264	-3.72514741720309	0.000195201114190883	0.000350535639270699	Bsg	12215
ENSMUSG00000022946	2473.806581791	0.632747155782389	0.0714253405441967	8.85886088832655	8.08361675519251e-19	3.47255739905855e-18	Dop1b	70028
ENSMUSG00000105607	9.67843689854403	-0.632636107072831	0.44139962713554	-1.43325020725169	0.151786346116892	0.189985837836883	NA	NA
ENSMUSG00000023009	1309.00156860571	0.632457167574612	0.141025263230208	4.4847082933091	7.30137517260105e-06	1.48562937927181e-05	Nckap5l	380969
ENSMUSG00000023170	882.548451569341	-0.632401432177992	0.110603893091093	-5.71771403794214	1.07966636348956e-08	2.69218213855607e-08	Gps2	56310
ENSMUSG00000038658	1777.53371709069	0.632298452560278	0.0650356855681638	9.72233085630453	2.42173329245835e-22	1.2126879132905e-21	Ric1	226089
ENSMUSG00000030397	2292.67872545552	0.632245853590695	0.107092006755278	5.90376324757344	3.5530194857168e-09	9.13105229937488e-09	Mark4	232944
ENSMUSG00000029017	2415.9844928848	-0.632105553769619	0.0754764691637695	-8.37486915820175	5.52852595112241e-17	2.1994984740904e-16	Pmpcb	73078
ENSMUSG00000105510	4.24829598528496	0.63203328050556	0.727124888885408	0.869222454308211	0.384725467978749	0.442294391665205	NA	NA
ENSMUSG00000097040	196.107884204915	0.631737406876017	0.222564206545319	2.83845015639288	0.00453331989565761	0.00709073448656639	2610316D01Rik	72511
ENSMUSG00000032017	293.63991852019	-0.631628068530272	0.206295896382694	-3.06175779356539	0.00220041423147702	0.0035580029368051	Grik4	110637
ENSMUSG00000073096	726.005436509452	0.631539618189726	0.0791177698797705	7.98227274542029	1.43663144906871e-15	5.30183117742473e-15	Lrrc61	243371
ENSMUSG00000032181	11928.2394170295	0.631316946833431	0.183631580400015	3.43795411147798	0.000586127017432258	0.0010061694495343	Scg3	20255
ENSMUSG00000028132	703.180338565781	0.631256868898483	0.22378356945897	2.82083653605418	0.00478986031973101	0.00746860635860413	Tmem56	99887
ENSMUSG00000045414	861.423222821677	-0.631252358654907	0.14109482527483	-4.47395825768471	7.67847380320724e-06	1.55918219090539e-05	1190002N15Rik	68861
ENSMUSG00000083736	3.63847786235835	0.631232043112108	0.743992673562554	0.848438520354643	0.396193797749793	0.453793073287959	NA	NA
ENSMUSG00000035439	853.710572476635	-0.631033716101658	0.125811426219559	-5.01571069546907	5.28377850833046e-07	1.17641569726968e-06	Haus8	76478
ENSMUSG00000111348	34.7536866041607	0.630995746724941	0.276650720162905	2.28083898120121	0.0225579767658633	0.0322007681073419	NA	NA
ENSMUSG00000055733	242.247117494605	-0.630801942943136	0.166058930910606	-3.79866315821769	0.000145478647332362	0.000264882525508286	Nap1l3	54561
ENSMUSG00000087334	4.34351826907692	0.630680656475393	0.923978340013071	0.682570823539511	0.49487807570523	0.551669421007104	AW495222	105364
ENSMUSG00000021576	2310.12277247114	0.630679840467255	0.0627060790373019	10.0577145015252	8.49474754663444e-24	4.50422509271715e-23	Pdcd6	18570
ENSMUSG00000000916	543.142517631875	-0.630554892494086	0.110957964450142	-5.68282678597101	1.32486435363028e-08	3.28680641778459e-08	Nsun5	100609
ENSMUSG00000033105	3547.21222982669	-0.630551996448651	0.107328722889513	-5.87496039711345	4.22944446982706e-09	1.08326825195839e-08	Lss	16987
ENSMUSG00000083327	91.4326043643684	-0.630431226007282	0.176865151841758	-3.56447394776406	0.000364586659670403	0.000638738851294671	NA	NA
ENSMUSG00000106484	9.18277523668251	0.630162380343632	0.651697301554454	0.966955638515832	0.333566210696689	0.388742438837423	NA	NA
ENSMUSG00000020402	11776.6324192448	0.629997239711542	0.0735223129578251	8.56878972337186	1.04578295443098e-17	4.28792477285163e-17	Vdac1	22333
ENSMUSG00000095224	19.8208418886503	-0.629818940251273	0.422458151487981	-1.4908433842096	0.136002618440243	0.171805538403326	NA	NA
ENSMUSG00000021144	3238.40724874295	-0.629699506614812	0.0890044120969612	-7.07492462203805	1.49530017535557e-12	4.72072280935171e-12	Mta1	116870
ENSMUSG00000103921	15.5173333464995	0.629627814243098	0.552432381890343	1.13973734140747	0.254395745170871	0.304459378426081	NA	NA
ENSMUSG00000018217	5455.29628767127	-0.629362950030478	0.144910688645763	-4.34310923446764	1.40480239847757e-05	2.794217715375e-05	Pmp22	18858
ENSMUSG00000031822	2809.47408169867	0.629283516889575	0.122448579871467	5.13916549746945	2.75961270810007e-07	6.26414979701269e-07	Gse1	382034
ENSMUSG00000074219	112.049987284644	0.629258054283104	0.209077287146962	3.00969111886741	0.00261513491373151	0.00419219081195174	NA	NA
ENSMUSG00000031660	2642.67499660501	0.629179025874525	0.0720655698428708	8.73064664924407	2.53220636107469e-18	1.06488364348123e-17	Brd7	26992
ENSMUSG00000057093	178.648188383596	0.629168625876304	0.167646385506932	3.75295073600193	0.000174765209984523	0.000315695162692364	Zfp607b	112415
ENSMUSG00000039354	1286.5621339695	0.629118598941007	0.0577562380008788	10.8926519578965	1.24947922639706e-27	7.56122474294206e-27	Smarcal1	54380
ENSMUSG00000032067	1081.44117145318	0.628981672063329	0.0985989786665956	6.37919054101137	1.78026428317218e-10	4.97048883025951e-10	Pts	19286
ENSMUSG00000053192	756.029321610452	-0.628708251612992	0.0880124105865074	-7.14340452015042	9.10471727822165e-13	2.90951065669523e-12	Mllt11	56772
ENSMUSG00000057829	3.76670857407592	-0.628424054294227	0.659645165300415	-0.952669840319426	0.340757378944734	0.396245866191397	NA	NA
ENSMUSG00000091478	11.1128332035151	-0.628339430049911	0.415631045408949	-1.5117721281664	0.130591842200455	0.165484114686885	NA	NA
ENSMUSG00000001416	8416.30971168608	-0.628281804428874	0.0670082103634429	-9.37619138044672	6.83988778309755e-21	3.22309359335197e-20	Cct3	12462
ENSMUSG00000025340	711.356069297663	-0.628246613847482	0.0893040824012415	-7.03491483205417	1.99382751633732e-12	6.25505025934892e-12	Rabgef1	56715
ENSMUSG00000097175	6.28442817603178	-0.627759296733769	0.726152713969933	-0.864500379406089	0.387313072000231	0.444803749075475	NA	NA
ENSMUSG00000050730	1277.69766166221	0.627741035000323	0.0885308143406694	7.09065018406761	1.33483368306719e-12	4.22748638195954e-12	Arhgap42	71544
ENSMUSG00000028950	4.42410229961032	-0.627537630097274	0.680322353699549	-0.922412186935746	0.356313615316171	0.412566742337684	Tas1r1	110326
ENSMUSG00000058809	115.726826137937	-0.627484849949569	0.242236089891298	-2.59038547984798	0.00958685133289993	0.0144045325723338	NA	NA
ENSMUSG00000022622	13.8008131349417	0.627447060239345	0.509618549510652	1.23120922666931	0.218244621423272	0.265090606220761	Acr	11434
ENSMUSG00000038214	628.909487655865	0.627302637264967	0.12684991527422	4.94523497243875	7.60520739413227e-07	1.67561638495205e-06	Bend3	331623
ENSMUSG00000048490	939.859597036201	-0.627159998725406	0.0920199909036945	-6.81547555662958	9.39524482709782e-12	2.83495900282643e-11	Nrip1	268903
ENSMUSG00000033918	1124.13045642265	-0.626994299285701	0.0545123637151828	-11.5018732734033	1.29083066445576e-30	8.64474921977643e-30	Parl	381038
ENSMUSG00000052713	1607.44598892692	-0.626807117947235	0.109206008490821	-5.73967610948733	9.48577942315356e-09	2.37420015109868e-08	Zfp608	269023
ENSMUSG00000035560	3.79748556130555	0.626673689335558	0.966946593633809	0.648095451663471	0.516923215609711	0.573248905652174	Wdr20rt	70948
ENSMUSG00000054079	1325.52639756187	-0.626178917763586	0.0937425965654539	-6.67976929064867	2.39318701194412e-11	7.04993943068079e-11	Utp18	217109
ENSMUSG00000035064	2550.22064389186	0.626175695366841	0.102527501281565	6.10739252922212	1.01271958831976e-09	2.70514071409557e-09	Eef2k	13631
ENSMUSG00000019179	8329.15620835816	-0.626073993720724	0.0858603912429548	-7.29176730570856	3.05915203056343e-13	1.00176971039598e-12	Mdh2	17448
ENSMUSG00000099979	2.71365744598671	-0.626035128054843	0.999608456679199	-0.626280343940462	0.531131076639471	0.586813311896576	NA	NA
ENSMUSG00000024104	5611.62293027013	0.625893839713533	0.0801233328052001	7.81163011822333	5.64530278033726e-15	2.02819224971142e-14	Washc2	28006
ENSMUSG00000020097	5962.74158166344	0.62575651090195	0.0597619946553746	10.4708103287124	1.1763169556677e-25	6.64452762644891e-25	Sgpl1	20397
ENSMUSG00000020453	2325.54010218417	0.62573613883435	0.0890869218649385	7.0238832562091	2.15785130394455e-12	6.74939027780407e-12	Patz1	56218
ENSMUSG00000047730	3.78458753172649	-0.625469488151684	0.8431393481786	-0.741834062783169	0.458187879820187	0.515687255200993	Fcgbp	215384
ENSMUSG00000015027	377.148813516817	-0.625194987670465	0.122310595516579	-5.11153579973962	3.19550251424331e-07	7.21409398391741e-07	Galns	50917
ENSMUSG00000029196	908.360230901972	-0.625186959515103	0.0913132375547308	-6.84661913493519	7.56156777246185e-12	2.29109664457121e-11	Tada2b	231151
ENSMUSG00000009090	3043.23601557302	0.625118131645134	0.0711622247612784	8.78440961819508	1.57187907590921e-18	6.67289392097237e-18	Ap1b1	11764
ENSMUSG00000024777	2491.93372931092	0.625035768905983	0.103559408510687	6.03552857142364	1.5844319097615e-09	4.17442714067019e-09	Ppp2r5b	225849
ENSMUSG00000057229	745.643886453565	0.624909257339945	0.10227315376966	6.11019836884434	9.95073779347954e-10	2.65897557504713e-09	Dmac2	66349
ENSMUSG00000041415	2357.41714779735	-0.624833828785954	0.0900947910166061	-6.93529361393142	4.05378318578285e-12	1.24823119312229e-11	Dicer1	192119
ENSMUSG00000050144	2153.64188384745	0.624815564995987	0.0645378697832278	9.68137881052847	3.61803158396656e-22	1.79780660322246e-21	Slc25a44	229517
ENSMUSG00000040123	1079.67716932349	0.624778204520336	0.115923817411552	5.3895585779603	7.06309553473039e-08	1.67112520926705e-07	Zmym5	219105
ENSMUSG00000020823	6010.05252133679	0.624681500983635	0.073367371316777	8.51443209388625	1.67408688701104e-17	6.8031646325677e-17	Sec14l1	74136
ENSMUSG00000073400	2.52029242635503	-0.624616179971239	0.920594280810152	-0.678492353245512	0.497459570590486	0.55418166419513	Trim10	19824
ENSMUSG00000033405	50.1296327831096	-0.624584209905817	0.266188746389089	-2.34639600050131	0.0189559555088665	0.0273737651417142	Nudt15	214254
ENSMUSG00000004667	1583.03358238304	-0.624468997727475	0.111701542537621	-5.59051364503003	2.2639889263445e-08	5.53416716860249e-08	Polr2e	66420
ENSMUSG00000022951	1815.1241023617	0.624364571270776	0.0940519718415237	6.63850591376034	3.16878636266362e-11	9.26393596950609e-11	Rcan1	54720
ENSMUSG00000098905	78.5685532093683	0.62429705540951	0.239259358776736	2.60929001315293	0.00907303119455724	0.0136745808654919	Zfp953	629016
ENSMUSG00000097738	4.1974676009886	0.624103036622243	0.743553086230759	0.839352358532952	0.401271609840576	0.459010936697745	4930445N18Rik	73985
ENSMUSG00000027012	4991.93856458685	0.624075889251571	0.077174193977906	8.08658771907921	6.1359529592737e-16	2.31198767850241e-15	Dync1i2	13427
ENSMUSG00000025757	5772.13176687556	-0.624054423500872	0.150204484077473	-4.15469902469088	3.25715999153951e-05	6.28740898656748e-05	Hspa4l	18415
ENSMUSG00000028116	14.1681544091448	-0.624023344119404	0.580454984461498	-1.07505898101353	0.282348322626659	0.334756363949472	Myoz2	59006
ENSMUSG00000014470	820.486013520101	0.623936860932894	0.0996370727412748	6.2620954607233	3.79838281910601e-10	1.04015286246531e-09	Rnf166	68718
ENSMUSG00000022419	802.38837582899	0.623854740641501	0.275594809525508	2.26366650995928	0.0235946337754257	0.0336106896562352	Deptor	97998
ENSMUSG00000019843	5925.02441567091	0.62372162713531	0.0734080156106032	8.49664198040545	1.9515418397659e-17	7.91897116254408e-17	Fyn	14360
ENSMUSG00000050954	316.008942802371	0.623633016243619	0.1311677841024	4.75446787876481	1.98969771283266e-06	4.23598758299312e-06	Zfp169	67911
ENSMUSG00000048920	950.901759337794	-0.623592548666219	0.0982131434814012	-6.34937979339099	2.16184713424849e-10	6.00990221164499e-10	Fkrp	243853
ENSMUSG00000022283	16584.8761894999	-0.623240311368258	0.0680792230002756	-9.15463314506007	5.45428129524461e-20	2.46092244148685e-19	Pabpc1	18458
ENSMUSG00000032411	1628.42295458382	0.623174462772116	0.0853106112861575	7.3047708060818	2.77739755726378e-13	9.11406160778928e-13	Tfdp2	211586
ENSMUSG00000025237	689.838941061354	0.623040062293597	0.101874141773439	6.11578219406444	9.6084486602754e-10	2.57188990634951e-09	Parp6	67287
ENSMUSG00000040287	62.9862446554937	-0.622935670170514	0.19685939205714	-3.16436855595746	0.00155419847370045	0.00255597657829654	Stac3	237611
ENSMUSG00000109379	14.6937761352389	-0.622628038036763	0.387767660655667	-1.60567293565424	0.108345790828642	0.139302636739482	NA	NA
ENSMUSG00000022378	1761.69810438746	-0.622513058212888	0.0864954610042983	-7.19706041201344	6.15245086448908e-13	1.98338912625321e-12	Fam49b	223601
ENSMUSG00000085888	3.44966435421134	0.622363846266809	1.24229032033225	0.500980999433658	0.616384495169472	0.667577706642292	NA	NA
ENSMUSG00000037773	920.718865917757	0.622327695073108	0.0714524627800251	8.70967452849062	3.04748549467784e-18	1.27790837356023e-17	Pced1a	319513
ENSMUSG00000032376	820.406968050979	0.622210557658722	0.0871436345005937	7.14005746058805	9.32919122394823e-13	2.97994357848255e-12	Usp3	235441
ENSMUSG00000031105	385.327800624062	0.622107270461882	0.110816314708819	5.6138599455913	1.97862382611944e-08	4.85551723601994e-08	Slc25a14	20523
ENSMUSG00000026034	2914.44232482398	0.622036262599741	0.110285360689993	5.6402432626417	1.69810087225302e-08	4.18628637563284e-08	Clk1	12747
ENSMUSG00000021222	756.299973265765	-0.621964782379203	0.0991218750671434	-6.27474795001502	3.50201135152239e-10	9.61068879121418e-10	Dcaf4	73828
ENSMUSG00000047905	40.5490011331449	0.621860223316659	0.317353042495097	1.95952185751068	0.0500517026868301	0.0679299606632315	NA	NA
ENSMUSG00000078684	605.038255328979	-0.621679632045429	0.0965631162088649	-6.43806513763229	1.21006073176698e-10	3.41361721133853e-10	NA	NA
ENSMUSG00000032384	913.231942387301	-0.621650224828332	0.0801699607438573	-7.75415403800062	8.89343244910568e-15	3.1564430819609e-14	Csnk1g1	214897
ENSMUSG00000028444	3479.56800337667	-0.621550677690575	0.174106351932948	-3.56994831486646	0.000357051668872602	0.000626286925851177	Cntfr	12804
ENSMUSG00000031939	952.345474615509	-0.621389430008022	0.143589592099474	-4.32753809605883	1.50785271053999e-05	2.99079685942366e-05	Taf1d	75316
ENSMUSG00000022442	652.398944129545	0.621375839966881	0.0713340260613587	8.71079166949581	3.01759810496352e-18	1.26561716282427e-17	Ttll1	319953
ENSMUSG00000010554	1209.20582765752	-0.62122672706243	0.100491691430815	-6.18187153800793	6.33460658272906e-10	1.71184737968646e-09	Mettl16	67493
ENSMUSG00000087502	3.10799833112187	-0.621153761884002	0.873908423096629	-0.710776719239059	0.477222609437539	0.53445526998833	NA	NA
ENSMUSG00000021368	625.028186501108	0.621153042885236	0.0768591197568334	8.08170903921925	6.38653368082303e-16	2.40416831537989e-15	Tbc1d7	67046
ENSMUSG00000027602	2185.88946387229	0.621107437793583	0.149960354766591	4.14181093903333	3.44574330276067e-05	6.63453536554155e-05	Map1lc3a	66734
ENSMUSG00000026189	260.694687968254	-0.621009999243115	0.141672560643642	-4.38341762456868	1.16831838132361e-05	2.33802001756136e-05	Pecr	111175
ENSMUSG00000015747	825.642311893926	0.621001110384553	0.0699159934601281	8.88210378843717	6.56075787930199e-19	2.82665750748828e-18	Vps45	22365
ENSMUSG00000034593	4567.90410307823	0.620571042802696	0.0944355196965601	6.57137319513582	4.98533325459233e-11	1.43756860371597e-10	Myo5a	17918
ENSMUSG00000029310	2293.02335714271	0.620541290028073	0.0943414499941676	6.57761026639337	4.78069310423819e-11	1.38037016530126e-10	Nudt9	74167
ENSMUSG00000042854	146.593906285749	0.620434611626663	0.213873034430518	2.90094828120198	0.00372035276198376	0.00586506753042539	Trp53rkb	76367
ENSMUSG00000017897	197.927830636537	0.620316262686532	0.232750677690909	2.66515341154155	0.00769532087388677	0.0117057310877061	Eya2	14049
ENSMUSG00000039958	318.484461050349	-0.620303703842249	0.252501020648671	-2.4566384018912	0.0140243769454949	0.0206650774291416	Etfbkmt	320204
ENSMUSG00000024761	8.68315443412195	0.620110709263228	0.491802873640693	1.26089281396976	0.20734746758777	0.252945031384969	NA	NA
ENSMUSG00000026199	818.734880921537	0.619833346087059	0.115888864533573	5.34851513630536	8.86787608419467e-08	2.08266183409587e-07	Ankzf1	52231
ENSMUSG00000024758	14543.6396993363	0.619831936071514	0.0869299476248725	7.13024628458613	1.00189493882667e-12	3.19562164186941e-12	Rtn3	20168
ENSMUSG00000034165	2935.66904635741	-0.619738591705463	0.0947308644635095	-6.54209792357788	6.06617589362268e-11	1.74010552102573e-10	Ccnd3	12445
ENSMUSG00000083716	100.87887831404	-0.619680684067475	0.257204009659461	-2.40929635929057	0.0159833131227073	0.0233496003753239	NA	NA
ENSMUSG00000038005	1038.65958172521	-0.619610195447736	0.0926336622247304	-6.68882326971543	2.24972219678719e-11	6.63532158792011e-11	Hpf1	72612
ENSMUSG00000083914	121.643939244378	-0.619603121538267	0.253521832755044	-2.44398328461492	0.0145260995390784	0.0213485375675319	NA	NA
ENSMUSG00000038349	2143.39655043313	0.619601660111508	0.123972437793388	4.99789849372917	5.79584784385915e-07	1.2865154528045e-06	Plcl1	227120
ENSMUSG00000030019	1182.52389877443	-0.619449841068889	0.0975371039842018	-6.35091483923105	2.14038182276864e-10	5.9517349774355e-10	Fbxl14	101358
ENSMUSG00000045231	126.733461109472	-0.619280391841342	0.260954142102001	-2.37313877010344	0.0176376359551702	0.0256039088105932	NA	NA
ENSMUSG00000043432	179.720227906912	0.619181367278087	0.132023743426106	4.68992433641031	2.7330609317842e-06	5.76108479030067e-06	Leng9	243813
ENSMUSG00000024146	1059.04226759145	0.618998966810305	0.118722408597202	5.21383430579166	1.84976706751832e-07	4.24711930768862e-07	Cript	56724
ENSMUSG00000022503	1185.88597952013	-0.618971202550786	0.118359564281768	-5.22958331510293	1.6989252466091e-07	3.91222851013851e-07	Nubp1	26425
ENSMUSG00000026790	3722.54358828817	-0.618900451300269	0.056971711637332	-10.8632939666626	1.72415543876857e-27	1.03936536230622e-26	Odf2	18286
ENSMUSG00000040249	35485.1639425426	0.618696347403417	0.130872446022097	4.72747599826285	2.27327925251241e-06	4.81685294266685e-06	Lrp1	16971
ENSMUSG00000030061	2542.38718127163	0.618694549385305	0.0895014152965058	6.91267894854686	4.75585480801e-12	1.45685762855714e-11	Uba3	22200
ENSMUSG00000022369	711.902208457988	-0.6185103161768	0.0933065324132223	-6.62879972259211	3.3842737905544e-11	9.87158476036795e-11	Mtbp	105837
ENSMUSG00000075703	1575.29333306134	-0.618194873362219	0.105426076335579	-5.86377578346423	4.52458363433875e-09	1.15621383541851e-08	Selenoi	28042
ENSMUSG00000018209	2092.91720293455	0.617982441058983	0.0793635415732015	7.78672963439999	6.87658825016803e-15	2.4557008552079e-14	Stk4	58231
ENSMUSG00000081731	19.0471977160312	-0.617903081716835	0.395043005907303	-1.56414130228096	0.117784388276805	0.150504557083405	NA	NA
ENSMUSG00000028439	2654.08741606176	-0.617883726086696	0.116234112704955	-5.31585531740678	1.06157477385939e-07	2.47885042571864e-07	Fam219a	71901
ENSMUSG00000022771	2406.77979233967	0.617697119336131	0.0493801948885495	12.5090052951445	6.66536480425072e-36	5.17702583399791e-35	Ppil2	66053
ENSMUSG00000026641	2052.26443568502	0.617640144468656	0.0891747076945503	6.92618075726422	4.32353970623374e-12	1.32850143986958e-11	Usf1	22278
ENSMUSG00000049414	12.0874742298177	-0.617363135316573	0.438873447879448	-1.40669967230771	0.159516462964257	0.198800705615883	NA	NA
ENSMUSG00000104432	6.27090477633101	0.617304956446122	0.512326481161141	1.20490542485147	0.228239814148022	0.276208263274466	NA	NA
ENSMUSG00000051375	2891.99061347174	-0.617090143019659	0.142880240770414	-4.31893269280829	1.56785584782438e-05	3.10504700714242e-05	Pcdh1	75599
ENSMUSG00000041740	8058.53269907962	-0.616978303780432	0.0845208799723915	-7.29971462651556	2.88378711366088e-13	9.45329766499635e-13	Rnf10	50849
ENSMUSG00000024940	9176.09663758009	-0.616912469481381	0.188078603066859	-3.28007790052587	0.00103778427175634	0.00173474581995451	Ltbp3	16998
ENSMUSG00000009681	3428.70990560809	0.616844839161651	0.0677868157684405	9.09977599875455	9.05183261107723e-20	4.04918399762215e-19	Bcr	110279
ENSMUSG00000030682	2973.66998882567	0.616450193230571	0.0848867140675271	7.26203387658741	3.81312663292201e-13	1.24256015876013e-12	Cdipt	52858
ENSMUSG00000001472	12190.1762868958	0.616430407735193	0.0767402540418785	8.03268656628106	9.53610669560328e-16	3.55871046913198e-15	Tcf25	66855
ENSMUSG00000015120	3441.01173254959	-0.616348301861656	0.0473665941820968	-13.0122993325667	1.0416010408472e-38	8.82309162318257e-38	Ube2i	22196
ENSMUSG00000091058	4.16150698984467	0.616102156225001	0.82896386534031	0.743219556345892	0.457348765211959	0.514848323069951	NA	NA
ENSMUSG00000073700	2025.0455022872	0.615882785490765	0.135840163880856	4.53387840455602	5.79103750205348e-06	1.18921931806188e-05	Klhl21	242785
ENSMUSG00000036356	1153.69106064923	0.615741809291273	0.10631966526281	5.79141975070397	6.97939051642793e-09	1.76091569431015e-08	Csgalnact1	234356
ENSMUSG00000005534	2676.52875987765	-0.615627976478012	0.0656068656312415	-9.38359073482173	6.37634038309097e-21	3.01047114820924e-20	Insr	16337
ENSMUSG00000055024	3408.52850952493	0.61548163143936	0.0817572704652306	7.52815777651371	5.14611877466514e-14	1.75637881074429e-13	Ep300	328572
ENSMUSG00000046338	24.0944716819852	0.615228134227851	1.13376043146889	0.542643857689379	0.587375036031951	0.640642890237767	Gpat2	215456
ENSMUSG00000023143	474.683346614022	-0.615184707739739	0.159486971268762	-3.85727249596489	0.000114659314910996	0.000210529717267428	Nagpa	27426
ENSMUSG00000022992	2215.54677134023	0.614925655981474	0.0745762909631236	8.24559183676139	1.6434474905618e-16	6.37899164637245e-16	Kansl2	69612
ENSMUSG00000046185	644.750042836191	0.614824927935623	0.095304528473863	6.45116174205968	1.1099595958596e-10	3.13807799791857e-10	Zfp84	74352
ENSMUSG00000012429	512.280329283035	0.614531520489266	0.102404510093425	6.00102007156347	1.96081747772118e-09	5.13161534516048e-09	Mplkip	66308
ENSMUSG00000048445	420.586455423699	-0.614315476338206	0.117312846050114	-5.23655760662205	1.63599195537258e-07	3.77086449547905e-07	Ccdc57	71276
ENSMUSG00000108506	4.17773651248314	0.613865043732842	0.699475793977374	0.87760727250084	0.380156881267878	0.437591657609047	NA	NA
ENSMUSG00000030291	763.166847608286	0.613750517712332	0.120608391028991	5.08878787351372	3.60359429947351e-07	8.10790267687195e-07	Med21	108098
ENSMUSG00000030649	880.039320615057	-0.61374875160763	0.0933006929361785	-6.57817999301955	4.76241517212241e-11	1.37527334179322e-10	Anapc15	75430
ENSMUSG00000072949	2618.54166628727	-0.613685365820876	0.25830724209012	-2.37579620631298	0.0175111312893019	0.025427708684895	Acot1	26897
ENSMUSG00000006021	577.447730296427	0.613685196667566	0.0908483112526483	6.75505343143818	1.4278262731497e-11	4.2638796819677e-11	Kptn	70394
ENSMUSG00000038555	1102.88374338382	0.613571572240783	0.177121310142719	3.46413185260647	0.000531945705872745	0.000917316198017723	Reep2	225362
ENSMUSG00000004096	3109.93272073948	0.613254466751975	0.0743826836836843	8.2445864599329	1.65732386688402e-16	6.43058049214948e-16	Cwc15	66070
ENSMUSG00000031601	1721.71356242902	0.613251935709232	0.110819643728526	5.53378367838388	3.13395456396714e-08	7.5814580682649e-08	Cnot7	18983
ENSMUSG00000082120	22.6756642350118	-0.613241507528212	0.419353577252179	-1.46234953221691	0.143645451614589	0.180650269478444	NA	NA
ENSMUSG00000096171	6.73922097935861	-0.612804947128495	0.615231553436847	-0.99605578372111	0.319223041894816	0.374155219478039	NA	NA
ENSMUSG00000042901	1869.6125518042	0.612698698405423	0.101403417477272	6.04218983588741	1.52036428623026e-09	4.00947725172079e-09	Aida	108909
ENSMUSG00000014771	433.236828333061	-0.61249318292926	0.0945866545271257	-6.47547147101612	9.45163452624779e-11	2.68460141475236e-10	Pdcd2	18567
ENSMUSG00000046070	3.61453556603062	0.612410341596108	0.793368007806777	0.771912070527123	0.440166507739952	0.497365971128765	Igfals	16005
ENSMUSG00000082776	7.37731048536598	-0.612392928082525	0.600345793584919	-1.02006699243392	0.307696689737745	0.361900190750855	NA	NA
ENSMUSG00000111515	21.2835959065637	-0.612349393598182	0.372607781997825	-1.64341547112872	0.100297001289225	0.129667334039076	NA	NA
ENSMUSG00000108615	26.1796883328371	0.6123117662829	0.374154107527658	1.63652290316668	0.1017301963332	0.131404244549375	NA	NA
ENSMUSG00000060519	1302.35787058447	-0.612238348070541	0.159627946436134	-3.83540828369607	0.000125355879534746	0.000229403243192885	Tor3a	30935
ENSMUSG00000101945	2.92318330357115	-0.612147845306311	0.931156106056948	-0.657406251566665	0.510919732953941	0.567479112985743	NA	NA
ENSMUSG00000004462	766.043701741312	0.612084198382627	0.0835314232454507	7.32759211565287	2.34324605179323e-13	7.71820499116363e-13	Tbccd1	70573
ENSMUSG00000047417	1990.10909836674	-0.611947044187359	0.121984001914516	-5.0166172168724	5.25891965226571e-07	1.17099961004494e-06	Rexo1	66932
ENSMUSG00000028180	3519.0302979686	0.61172913432678	0.0928268078273171	6.59000507121564	4.39811553227039e-11	1.27224582136094e-10	Zranb2	53861
ENSMUSG00000035674	2508.23982434512	0.611724011923665	0.102784212314431	5.9515367014957	2.65636435760806e-09	6.89131367167790e-09	Ndufa3	66091
ENSMUSG00000037049	4986.71752358558	0.611723464216809	0.0800046370889963	7.64610010712672	2.07166407463675e-14	7.21519649896867e-14	Smpd1	20597
ENSMUSG00000086859	643.022620524108	0.611581841254847	0.124818268687861	4.8997782751198	9.5944869747258e-07	2.09708208789068e-06	Snhg20	76972
ENSMUSG00000033809	622.278565973644	-0.611477785891444	0.108869518687918	-5.61661145618072	1.94738651966771e-08	4.78046296465854e-08	Alg3	208624
ENSMUSG00000103901	46.6649940853175	0.61144319839511	0.235594305160933	2.59532248870547	0.00945022038228677	0.0142060403954291	NA	NA
ENSMUSG00000045193	2085.57348770058	-0.611434412865611	0.139371877574883	-4.38707164963816	1.14886952418246e-05	2.30046598467087e-05	Cirbp	12696
ENSMUSG00000036391	1215.43977077132	-0.611389705360752	0.0678317703449107	-9.01332373092963	1.99904103548913e-19	8.80082722356293e-19	Sec24a	77371
ENSMUSG00000109787	7.07756375822795	-0.611268161295567	0.538023493089688	-1.136136561222	0.255899415633546	0.306123576857355	NA	NA
ENSMUSG00000085454	6.60108288393196	0.610982888812516	0.858318575171041	0.711836964137427	0.476565740107867	0.533801244195859	NA	NA
ENSMUSG00000022533	5344.13048954409	0.610837130905132	0.142673842007508	4.28135334627764	1.85760126195273e-05	3.65188087401694e-05	Atp13a3	224088
ENSMUSG00000082791	10.0018936142963	-0.610743367064863	0.488134843726928	-1.25117756889022	0.21086970010834	0.256871045597104	NA	NA
ENSMUSG00000037110	1113.2762249844	-0.61054285826912	0.104734225984193	-5.82944928013568	5.56105956392567e-09	1.4134547345071e-08	Ralgapa2	241694
ENSMUSG00000042148	1052.35129848494	-0.610447208441625	0.115868966689542	-5.26842713698525	1.37597637863965e-07	3.1862432757998e-07	Cox10	70383
ENSMUSG00000017999	1736.5645030728	-0.610434512477113	0.120678155008385	-5.05836795760342	4.22859896268457e-07	9.4772546926834e-07	Ddx27	228889
ENSMUSG00000004473	43.3958299985385	0.610411792556532	0.251970573639121	2.42255190255184	0.0154119239977483	0.0225643793978227	Clec11a	20256
ENSMUSG00000063273	2613.84248041738	-0.610274514477353	0.127454158366868	-4.78818833608176	1.68293673195327e-06	3.60420748647264e-06	Naa15	74838
ENSMUSG00000098404	32.2054908958345	0.610071218822705	0.240512277760334	2.53654917122621	0.0111951019743816	0.0166795481206325	NA	NA
ENSMUSG00000026648	337.833921349757	0.609907821231253	0.121030295847023	5.03929877195501	4.67240600366202e-07	1.04410431321535e-06	Dclre1c	227525
ENSMUSG00000024219	2420.22285497431	-0.609907400228732	0.14254661029964	-4.27865242776854	1.88028206585422e-05	3.69547744481349e-05	Anks1	224650
ENSMUSG00000045751	725.70373684331	-0.609883074869183	0.159328609296808	-3.82783153358887	0.00012927718823835	0.000236323432376145	Mms22l	212377
ENSMUSG00000102143	51.1586406350381	0.609844471705585	0.267287689735522	2.28160328786193	0.0225127724342516	0.0321466823952307	NA	NA
ENSMUSG00000028232	491.921384204093	-0.609771577292824	0.123822695417222	-4.92455422035672	8.45528827531494e-07	1.85676643287523e-06	Tmem68	72098
ENSMUSG00000082016	19.8913573231523	-0.609648753553473	0.333974883130106	-1.82543294226103	0.0679357219329775	0.0902782956173762	NA	NA
ENSMUSG00000025260	2043.87199762634	0.609487398924016	0.0919634923539099	6.62749296838881	3.41435895249801e-11	9.95537543302002e-11	Hsd17b10	15108
ENSMUSG00000038916	955.727353967943	-0.609201003256524	0.103839503857163	-5.86675572039051	4.44404654567642e-09	1.13637885195098e-08	Soga3	67412
ENSMUSG00000014668	1307.5034739948	-0.609162010936616	0.0713829403620681	-8.53371979140714	1.41715838216883e-17	5.7729368059688e-17	Chfr	231600
ENSMUSG00000063362	844.968071224408	0.609018517709421	0.0974974345551975	6.24650813108963	4.19730179108377e-10	1.14667800889573e-09	Alg11	207958
ENSMUSG00000033706	1132.00381914374	-0.60897592917778	0.104270476447598	-5.84034858116164	5.20917121161261e-09	1.32585565889915e-08	Smyd5	232187
ENSMUSG00000048755	599.485213979975	-0.608948023070682	0.113988213546883	-5.34220165508797	9.18244218089382e-08	2.15400664076844e-07	Mcat	223722
ENSMUSG00000084183	6.97065230956781	-0.608937814120307	0.591763051888601	-1.02902303916558	0.303468848634174	0.357482496705018	NA	NA
ENSMUSG00000086018	4.08862801249493	-0.608795283803093	0.626514494152977	-0.971717796610852	0.331190960682473	0.386296990137268	NA	NA
ENSMUSG00000038618	124.508582802124	-0.608633321355153	0.198940438165849	-3.05937458953297	0.00221799629060542	0.00358484976046142	Rassf7	66985
ENSMUSG00000021877	6220.17811839364	-0.608619439230247	0.0837929276355787	-7.26337480267041	3.77549887379346e-13	1.23048111471171e-12	Arf4	11843
ENSMUSG00000041130	2451.16321013499	-0.60859551455161	0.0938085091572491	-6.48763656963607	8.71932933128117e-11	2.4833418457063e-10	Zfp598	213753
ENSMUSG00000028514	5160.00194419681	0.608567792751224	0.0743887923460981	8.18090700975259	2.81715250026977e-16	1.0789836480465e-15	Usp24	329908
ENSMUSG00000044276	8.52325828780758	-0.608522211554485	0.617069210022382	-0.986149044014711	0.324059979921688	0.379258052666805	4933427E11Rik	66769
ENSMUSG00000063904	2152.11053259246	-0.608516167017678	0.0943548438841816	-6.44923081812967	1.12419238600991e-10	3.17586517071173e-10	Dpp3	75221
ENSMUSG00000020132	1875.83187614919	-0.60833753689306	0.0711935406626232	-8.54484172624439	1.28712551982904e-17	5.25492550115263e-17	Rab21	216344
ENSMUSG00000102995	61.9254510801088	0.608323849883294	0.367787088049122	1.65401089285126	0.0981252994861374	0.127084003631315	NA	NA
ENSMUSG00000084368	16.1808431288343	0.608312195287986	0.397601853542926	1.52995311733956	0.126028334001839	0.160144609242564	NA	NA
ENSMUSG00000111684	42.2285013250602	-0.608306793371753	0.293168986000396	-2.07493569381493	0.0379924950587644	0.0525367585856659	NA	NA
ENSMUSG00000084224	11.5879823124196	-0.608272676465804	0.434983805184981	-1.39838005280939	0.161998969932526	0.201642970958329	NA	NA
ENSMUSG00000020451	2834.36639625865	-0.608250930149052	0.0817490787704202	-7.44046219599896	1.00333627879285e-13	3.36636250632391e-13	Limk2	16886
ENSMUSG00000028809	5592.98092635855	-0.607935907607239	0.0382353373833648	-15.8998442072525	6.35225258117013e-57	8.53166540134787e-56	Srrm1	51796
ENSMUSG00000028713	2.95018827986051	0.607778481599914	0.868197782069678	0.700046111786929	0.483898507737226	0.540856702299713	Cyp4b1	13120
ENSMUSG00000038371	4929.81843192953	0.607714605997371	0.0731956537542954	8.30260507047808	1.0185300509145e-16	3.9943174743431e-16	Sbf2	319934
ENSMUSG00000006057	2938.83634665194	-0.607654970876727	0.12733698384627	-4.7720226482695	1.8238498906208e-06	3.89687413911036e-06	Atp5g1	11951
ENSMUSG00000065642	3.45421307511168	-0.607479459224814	0.759894087959047	-0.799426484362322	0.424043158659774	0.48142504522224	Snora69	104369
ENSMUSG00000024270	2647.4233795772	0.607412617926546	0.085226851298962	7.12700995835034	1.02572673983092e-12	3.26784017026313e-12	Slc39a6	106957
ENSMUSG00000045438	868.519085821573	0.607367085333177	0.0659320046517743	9.21202212098722	3.20038119583077e-20	1.46108406432557e-19	Cox19	68033
ENSMUSG00000026566	3638.74658770512	0.607167282790519	0.0807327653604725	7.52070463682883	5.44818055290025e-14	1.85630130700694e-13	Mpzl1	68481
ENSMUSG00000051934	1532.1545738619	0.60713570489881	0.0697487597349035	8.70460933221423	3.18670514274475e-18	1.3357777966717e-17	Spats2	72572
ENSMUSG00000048546	2102.56260908331	-0.607116503780151	0.108811862035975	-5.579506612794	2.41201776237251e-08	5.88946175048462e-08	Tob2	57259
ENSMUSG00000092241	33.2868419225953	-0.607065121728581	0.321477838042245	-1.88835760942503	0.0589779581533567	0.0791403160002263	Gm20522	105245272
ENSMUSG00000039068	2535.05570419557	0.607009754041208	0.0949465294333416	6.39317474439512	1.62476397594627e-10	4.54846972142533e-10	Zzz3	108946
ENSMUSG00000024174	392.720136309627	-0.606913035207208	0.134137375899695	-4.5245632034806	6.0520365608919e-06	1.24061385719263e-05	Pot1b	72836
ENSMUSG00000099470	7.4124765228084	0.606903992791264	0.522291594938302	1.16200221997246	0.245234563184341	0.294471777520603	NA	NA
ENSMUSG00000061758	1443.47650087732	0.606875282628148	0.0765189488809276	7.93104572793487	2.1730817735761e-15	7.94494605836731e-15	Akr1b10	67861
ENSMUSG00000102912	5.16737358713844	0.60687210405959	0.616422064548838	0.984507432425804	0.324866078862271	0.380079993122873	NA	NA
ENSMUSG00000024725	1094.69045357758	-0.606792833264322	0.110530598775457	-5.48981766123444	4.02348884783638e-08	9.67583675752531e-08	Ostf1	20409
ENSMUSG00000080370	3.32077847016192	0.606501529311152	0.861708378489689	0.703836175266352	0.481534802443824	0.53865316978558	NA	NA
ENSMUSG00000051768	1938.79825804713	-0.60647732581153	0.105974555227547	-5.72285794933802	1.04746843230866e-08	2.61456592787894e-08	Xrcc1	22594
ENSMUSG00000029004	3386.87708752707	0.606395777670394	0.0971163614062484	6.24401253187167	4.26485800182477e-10	1.16469953857936e-09	Kmt2e	69188
ENSMUSG00000020536	6904.93595754327	0.606379726067437	0.123986726476901	4.89068260206393	1.00486888429585e-06	2.19199682265787e-06	Llgl1	16897
ENSMUSG00000027835	1117.09633311585	0.606370403487998	0.138299355880662	4.38447742309975	1.16264539399836e-05	2.32709120443851e-05	Pdcd10	56426
ENSMUSG00000105644	5.78748865700384	-0.606325810842731	0.613374329261976	-0.988508618500995	0.32290361565367	0.378005388745769	NA	NA
ENSMUSG00000063856	4236.08733490912	0.60629833320969	0.138566709500717	4.3754978045903	1.2115566158615e-05	2.41969946558122e-05	Gpx1	14775
ENSMUSG00000083483	14.3191583606717	-0.606194645610301	0.43564331143534	-1.39149306255394	0.164075961901562	0.204008664037065	NA	NA
ENSMUSG00000060904	2597.16032455231	-0.606163173755626	0.0766845312917324	-7.90463426645444	2.68721395060341e-15	9.77909111238966e-15	Arl1	104303
ENSMUSG00000083642	4.75450107337602	0.606157051849304	0.667969602824956	0.907462030136946	0.364162519770245	0.4208785528567	NA	NA
ENSMUSG00000007656	2712.44362494553	0.605891899216594	0.0807014224162861	7.50782180878042	6.01192601583765e-14	2.04173184460588e-13	Arpp19	59046
ENSMUSG00000082194	5.9721132960836	0.605795300960429	0.667244954210273	0.90790540586017	0.363928201264802	0.420674121015913	NA	NA
ENSMUSG00000100826	258.321407552362	-0.605654382644883	0.208917646642373	-2.89901017160914	0.00374342749916581	0.00589975128669993	Ipw	16353
ENSMUSG00000084644	3.32531422622904	-0.605586790311786	0.891020301635087	-0.679655434562478	0.496722660411911	0.553416845007146	NA	NA
ENSMUSG00000049858	1001.25246380738	0.605518794307682	0.0827752789988508	7.31521296734124	2.56973509971027e-13	8.45252090671121e-13	Suox	211389
ENSMUSG00000003810	3561.36292201628	-0.605295209710309	0.0820498700418956	-7.37716232093041	1.61698822974639e-13	5.37195076689107e-13	Mast2	17776
ENSMUSG00000097148	5.84615469783279	-0.605126592766183	0.591345556317351	-1.0233045404698	0.306163877628832	0.360290214392584	NA	NA
ENSMUSG00000048581	278.903553798757	0.605093696931949	0.140620589054903	4.30302348325181	1.68482984572521e-05	3.32621439354177e-05	E130311K13Rik	329659
ENSMUSG00000018442	1294.42708702455	-0.604969643725123	0.0989620840877492	-6.11314574972673	9.76860756089631e-10	2.61284983488222e-09	Derl2	116891
ENSMUSG00000099634	4.00900894476458	-0.604938061984784	0.749478171356987	-0.807145671620426	0.419582561782128	0.477004433756419	NA	NA
ENSMUSG00000002064	2246.81675465425	0.604896137140872	0.0924247133460389	6.54474453035235	5.95971746633062e-11	1.71090765466008e-10	Sdf2	20316
ENSMUSG00000063810	936.720552594194	0.60488698471752	0.14385789562622	4.20475346232765	2.61366895044432e-05	5.08366361406683e-05	Alms1	236266
ENSMUSG00000039634	249.804616329188	0.604824268043198	0.135075705449978	4.47766877121498	7.54625646097543e-06	1.53332618103397e-05	Zfp189	230162
ENSMUSG00000004056	6465.07926656803	0.604810303363502	0.0910430449981807	6.64312472606323	3.07101746371798e-11	8.98647845655549e-11	Akt2	11652
ENSMUSG00000056763	1613.12446786898	0.604708194750521	0.10352120682369	5.84139437033824	5.17656972175182e-09	1.31771045523694e-08	Cspp1	211660
ENSMUSG00000021495	3605.76710329319	0.604597105066477	0.115116356061066	5.2520521475311	1.50413860299306e-07	3.47423920146814e-07	Fam193b	212483
ENSMUSG00000034320	762.373841181832	0.604579253625082	0.135870511518927	4.44967231569494	8.60014049300906e-06	1.7399032046118e-05	Slc26a2	13521
ENSMUSG00000024172	270.262035774262	-0.604469521494371	0.667118275045595	-0.906090485158808	0.364887961061585	0.421672618513001	St6gal2	240119
ENSMUSG00000106427	9.01684503381525	-0.604278876382447	0.541576289613791	-1.11577793926941	0.264517199091864	0.315385339174428	NA	NA
ENSMUSG00000031751	9590.07540805448	0.604254929019712	0.0552312357560487	10.9404564418702	7.38272784092175e-28	4.49798967176164e-27	Amfr	23802
ENSMUSG00000059070	9198.62826887231	-0.604254501832595	0.125711740625807	-4.80666721202451	1.53467131486059e-06	3.29857505638576e-06	Rpl18	19899
