## Supplementary material for "Diverse but unique astrocytic phenotypes during embryonic stem cell differentiation, culturing and aging": Source data_supplementary_tables: contrasts_full.AGES_vs_AdAC_CellC_ID3.csv (part 3 of 3)

gene_id	baseMean	log2FoldChange	lfcSE	stat	pvalue	padj	symbol	entrez
ENSMUSG00000036863	340.60227853128	0.604244622272109	0.111699051265516	5.40957703244746	6.31737732759168e-08	1.50018082804682e-07	Syde2	214804
ENSMUSG00000044145	83.0556742231959	0.604150592656072	0.177406840747021	3.40545263143252	0.000660544717059153	0.00112731254896627	1810024B03Rik	329509
ENSMUSG00000081021	9.24832948668989	0.603970466663009	0.523877088323555	1.15288582021359	0.248957252928953	0.298517747263732	NA	NA
ENSMUSG00000062127	2282.48103853887	-0.603862442359586	0.0888039844716445	-6.79994761442716	1.0465719965902e-11	3.15234084730314e-11	Cttnbp2nl	80281
ENSMUSG00000029610	780.154758329503	-0.603828962117138	0.116351281439954	-5.18970616089654	2.10626189913426e-07	4.81641093866969e-07	Aimp2	231872
ENSMUSG00000040712	1644.06635788838	-0.603357063897839	0.11464068880059	-5.26302720448008	1.41702601214174e-07	3.27819673244792e-07	Camta2	216874
ENSMUSG00000026047	1089.07392654809	-0.603312699174226	0.0749571807925163	-8.04876454524369	8.36339683168792e-16	3.12851410593597e-15	Kdelc1	72050
ENSMUSG00000096946	5.53180817919141	-0.603281982416931	0.768040773657807	-0.785481712831195	0.432171188168369	0.489590509260857	Fmr1os	100038638
ENSMUSG00000020621	630.522025358519	0.603181779220002	0.127676099525669	4.72431239253774	2.30895255424041e-06	4.891026171245e-06	Rdh14	105014
ENSMUSG00000041846	1981.26662468157	-0.602973637244776	0.081156352369092	-7.429777456021	1.08780541250192e-13	3.64143027557963e-13	Ppp4r3a	68734
ENSMUSG00000048538	20.8659688133663	-0.602953567762018	0.416338235836621	-1.44823010682744	0.147552707233912	0.185186479512848	NA	NA
ENSMUSG00000036291	607.840303897147	0.602789565591887	0.112343468386937	5.36559511867429	8.06827466570948e-08	1.90280346924583e-07	Ap5m1	74385
ENSMUSG00000035295	199.872344379551	-0.602729942841013	0.186955920254786	-3.22391471754199	0.00126451052067646	0.00209509045926888	Wdr38	76646
ENSMUSG00000035133	4170.74999936898	0.602722498198458	0.201486375787238	2.99138091021553	0.00277718837493381	0.00444030853251987	Arhgap5	11855
ENSMUSG00000028430	2484.24623857002	-0.602713777549281	0.110800266780249	-5.43964193465931	5.3387761842141e-08	1.27371258518715e-07	Nol6	230082
ENSMUSG00000097468	22.9175859612947	-0.602695661957849	0.343214064571338	-1.75603427764708	0.0790825558563716	0.103965597692477	Mdrl	69591
ENSMUSG00000034429	330.085417875572	0.602637034862375	0.135199250392549	4.45739923196784	8.29600130034746e-06	1.68100365706874e-05	Zfp707	69020
ENSMUSG00000058254	23093.9257959021	-0.602377011236892	0.0815116458132658	-7.39007297947181	1.46748246838099e-13	4.88338517003415e-13	Tspan7	21912
ENSMUSG00000031887	386.319430323726	0.602334173369575	0.09891864384425	6.08918753797279	1.13485120695113e-09	3.02182326349213e-09	Tradd	71609
ENSMUSG00000097860	31.980299197745	-0.602226400871874	0.338199350893268	-1.78068467393934	0.0749639782657672	0.098906178361577	NA	NA
ENSMUSG00000030768	569.570437213463	-0.602137806115179	0.112321406809569	-5.36084637130704	8.28329400406452e-08	1.950582136441e-07	Disp1	68897
ENSMUSG00000031600	2075.6897289027	0.602052973896901	0.0971728307172248	6.19569245285125	5.80293383831464e-10	1.57281195546179e-09	Vps37a	52348
ENSMUSG00000002221	1544.73879725952	-0.601973949768096	0.0929522720535647	-6.47616175988901	9.40851827643316e-11	2.67270035020124e-10	Paxip1	55982
ENSMUSG00000026796	3468.46949384312	-0.601919300430299	0.195060198395352	-3.08581302275883	0.00202996429309419	0.0032935394973166	Fam129b	227737
ENSMUSG00000029346	481.00284139836	0.601901398677304	0.107122229151256	5.6188281689641	1.92256941618557e-08	4.72270740993242e-08	Srrd	70118
ENSMUSG00000055137	96.1528403004112	0.601833060523181	0.177442923664439	3.39169941575863	0.000694605962618471	0.00118232061481258	Sugct	192136
ENSMUSG00000105096	16.8262460709013	0.601827269988963	0.690911846848455	0.871062310965074	0.383720131394865	0.44127714696914	Gbp10	626578
ENSMUSG00000075467	1388.85321396201	-0.601823305190228	0.107668415364613	-5.58959935606174	2.27594113403871e-08	5.56276468723388e-08	Dnlz	52838
ENSMUSG00000023266	380.256764455347	0.601676636012855	0.168805704468069	3.56431459415916	0.000364808207021742	0.0006390760370636	Frs3	107971
ENSMUSG00000087260	1256.75208587493	0.601669901801857	0.066857927397753	8.99923053585533	2.27305154894211e-19	9.98715490599977e-19	Lamtor5	68576
ENSMUSG00000000823	2885.3816104784	0.601559060998254	0.0865302183769405	6.95201135836454	3.60114401137195e-12	1.11228475347028e-11	Zfp512b	269401
ENSMUSG00000030660	2165.91648618603	0.601557517910046	0.146063447051661	4.11846721443787	3.81400818844851e-05	7.31412130605508e-05	Pik3c2a	18704
ENSMUSG00000036769	444.087673178139	0.601540358594959	0.130675311898399	4.60332062618423	4.15807332658018e-06	8.63403375590118e-06	Wdr44	72404
ENSMUSG00000082274	24.7133209375281	-0.601440847662494	0.368234252206283	-1.6333104377416	0.102403722652565	0.132240377504839	NA	NA
ENSMUSG00000046603	588.974542834653	0.601408351330501	0.102476383504763	5.86875073809124	4.3909097854595e-09	1.12357587883896e-08	Tcaim	382117
ENSMUSG00000070283	851.046530544306	-0.601390206936785	0.104994191357376	-5.72784264693072	1.01715845287699e-08	2.54093027342725e-08	Ndufaf3	66706
ENSMUSG00000063785	971.591037509367	-0.601347930307572	0.0990485883060203	-6.07124180760304	1.2692490095839e-09	3.36826189463611e-09	Utp14a	72554
ENSMUSG00000034120	6886.89682430489	-0.60132920919478	0.087102320195099	-6.90371057680063	5.06614657538679e-12	1.54996433724553e-11	Srsf2	20382
ENSMUSG00000026404	420.110451718994	0.601183685996016	0.0796691274363509	7.54600565289626	4.48810577100951e-14	1.53609264963227e-13	Ddx59	67997
ENSMUSG00000026637	128.924491728678	-0.600861658368328	0.176046206950111	-3.41309062420528	0.000642305791536252	0.00109750816918063	Traf5	22033
ENSMUSG00000029438	1392.45479933785	-0.600860391187499	0.0824867661962076	-7.28432473347614	3.23285456482892e-13	1.05691881197717e-12	Bcl7a	77045
ENSMUSG00000087612	15.4012093908124	0.600772276913985	0.635676488892956	0.94509123337288	0.344612300565447	0.400304825561671	NA	NA
ENSMUSG00000019876	32.2404940478914	-0.60075601484466	0.329127464598105	-1.8252989478658	0.0679559288748983	0.0902996870566122	Pkib	18768
ENSMUSG00000050912	2519.00643753316	-0.600743688813177	0.0980360595752018	-6.1277828935215	8.9112066075649e-10	2.38962585779868e-09	Tmem123	71929
ENSMUSG00000049504	1254.35919844915	0.600699790449601	0.0996714273553549	6.0268003217005	1.67237407101272e-09	4.3950574647007e-09	Proser1	212127
ENSMUSG00000092644	5.17300554475048	0.600684517831223	0.665571363175951	0.902509559553308	0.366786245594244	0.423598978999386	NA	NA
ENSMUSG00000002319	3434.22020434709	-0.600648931752469	0.0919179386290998	-6.53462143201624	6.3770636418457e-11	1.82833010702343e-10	Ipo4	75751
ENSMUSG00000097325	28.5306727848407	0.600548685408608	0.259540117955382	2.3138954013724	0.0206734604348218	0.0296745457364998	Gm16897	320400
ENSMUSG00000065725	2.09762861983012	-0.60052760960685	1.12050599643121	-0.535943235930481	0.591997781925503	0.645076482134841	NA	NA
ENSMUSG00000028182	55.140420440905	0.600440004864472	0.204858849769158	2.9309937332025	0.00337879597481406	0.00535233825640468	Lrriq3	74435
ENSMUSG00000066838	195.037967000993	-0.600398337335071	0.136944681535298	-4.38423990332415	1.1639145210688e-05	2.32941923412376e-05	Zfp772	232855
ENSMUSG00000028914	887.685435576016	0.600280679220568	0.0663678206184141	9.04475502777044	1.50001126770575e-19	6.63040587111213e-19	Casp9	12371
ENSMUSG00000083906	4.5854858638909	-0.600226100361789	0.693198637503008	-0.865878938429368	0.386556554170945	0.444120636067878	NA	NA
ENSMUSG00000031483	7695.80199759026	0.600215613335172	0.0839098356488441	7.15310200161786	8.4838514399096e-13	2.71624169735005e-12	Erlin2	244373
ENSMUSG00000052133	2105.11269617037	0.600180984006703	0.33626031747017	1.78487009267736	0.0742823907407294	0.0980657877761383	Sema5b	20357
ENSMUSG00000039000	2354.10057371442	-0.600125714242461	0.0760232232834278	-7.89397881756589	2.92701867900226e-15	1.0627128458975e-14	Ube3c	100763
ENSMUSG00000027646	3673.91414034834	-0.600001138944108	0.118185521551628	-5.07677362731782	3.83897794212716e-07	8.62602130303305e-07	Src	20779
ENSMUSG00000025821	970.743732217545	0.599829827674964	0.106904902156138	5.61087298689907	2.01308480935287e-08	4.93677595043645e-08	Zfp282	101095
ENSMUSG00000091604	24.218573579198	-0.599812120783479	0.420437982532609	-1.42663637849836	0.153684732709725	0.192143080047271	NA	NA
ENSMUSG00000053702	2534.0206283416	0.599659359275358	0.257134583554185	2.33208365435213	0.019696290771972	0.0283775881668441	Nebl	74103
ENSMUSG00000040276	479.451134699572	-0.599367621499044	0.182258109599517	-3.28856489741969	0.00100699565649278	0.00168597345017647	Pacsin1	23969
ENSMUSG00000031024	4013.93218201591	-0.599284737792758	0.0723687494582123	-8.2809878888235	1.22157614214681e-16	4.77440280529917e-16	St5	76954
ENSMUSG00000031864	1736.02307134372	0.599238795248642	0.0680667273746393	8.80369628982502	1.32382327377652e-18	5.63400518975235e-18	Ints10	70885
ENSMUSG00000039768	2078.35341279019	-0.599213928217265	0.0861640560822116	-6.95433752150128	3.54222621268992e-12	1.09470234277687e-11	Dnajc11	230935
ENSMUSG00000011877	5515.66315007265	-0.59903720593439	0.11711348750271	-5.11501466404991	3.13716583320674e-07	7.08530628564619e-07	Git1	216963
ENSMUSG00000020528	1437.05554238389	0.599020229280745	0.0661447130400246	9.05620724241821	1.3506532434469e-19	5.99311464423643e-19	Prpsap2	212627
ENSMUSG00000083808	2.36750354167606	-0.598848089376391	1.13832069756726	-0.526080295874621	0.598832418472867	0.651490059469441	NA	NA
ENSMUSG00000024712	2274.37133003313	0.598697015712709	0.0904440319642232	6.6195303627058	3.60341827190396e-11	1.04913090881868e-10	Rfk	54391
ENSMUSG00000034667	3745.50974613915	-0.598603534608182	0.0641272605409215	-9.33461884320157	1.0135526895624e-20	4.73242525451647e-20	Xpot	73192
ENSMUSG00000031916	895.691716010591	-0.598517461033493	0.107573409226735	-5.56380489691449	2.63955048557804e-08	6.42361754564251e-08	Cog8	97484
ENSMUSG00000028826	1318.67374198371	0.59851035085616	0.0684239258084815	8.74709166105714	2.18921866571248e-18	9.23295618842614e-18	Maco1	66146
ENSMUSG00000021670	8413.30348593079	-0.598502083389583	0.103501642978959	-5.78253703191215	7.35823641520928e-09	1.85394483145733e-08	Hmgcr	15357
ENSMUSG00000030879	1979.35043484474	-0.598486295970099	0.0828982978274216	-7.21952454579987	5.21696516936515e-13	1.68850163008485e-12	Mrpl17	27397
ENSMUSG00000042156	2665.77880362381	0.59841307388074	0.0936781492345333	6.38796857933806	1.68103867266794e-10	4.7012170999787e-10	Dzip1	66573
ENSMUSG00000050628	896.115518818038	-0.598394327031126	0.120025250084268	-4.98557034133235	6.1779297368169e-07	1.36883785526952e-06	Ubald2	319370
ENSMUSG00000058900	82.7717806789078	-0.598355227423442	0.20523176568173	-2.91550981611376	0.00355107935998275	0.0056111337453894	Rsl1	380855
ENSMUSG00000038607	51.1961311640436	-0.598271697432757	0.228670493085674	-2.61630475082156	0.00888871843219446	0.0134176349865727	Gng10	14700
ENSMUSG00000032078	1226.90973118308	-0.59823563715595	0.0957791527055036	-6.24599007463943	4.21123917902988e-10	1.15034259672829e-09	Zpr1	22687
ENSMUSG00000072893	673.700276568867	0.59818538525291	0.107170791265055	5.58160836727868	2.38304499147685e-08	5.82001195928874e-08	4933439C10Rik	74476
ENSMUSG00000075270	11.1424020472103	0.597929472316001	0.435272538180498	1.37368986064555	0.16953798599548	0.210217152885203	Pde11a	241489
ENSMUSG00000079235	761.833195588189	0.597900937576441	0.165950522268405	3.60288674843342	0.000314702664902539	0.000555284803332811	Ccdc13	100502861
ENSMUSG00000029404	1061.72851929907	-0.597815643765289	0.111316346830793	-5.3704209739653	7.85530512135044e-08	1.85297498047701e-07	Arl6ip4	65105
ENSMUSG00000034327	611.618993596361	0.597697866428375	0.13828859371236	4.32210531890711	1.54547380564179e-05	3.06210062501055e-05	Kctd9	105440
ENSMUSG00000108456	40.2216189560672	0.597525101074009	0.215080690090146	2.77814387160266	0.00546704056328194	0.0084692105398332	NA	NA
ENSMUSG00000040877	212.608034124591	-0.597455781252592	0.139097213541095	-4.29523903493639	1.74505206647819e-05	3.44139553551654e-05	Wdr25	212198
ENSMUSG00000090210	115.224135338688	-0.597441884531221	0.139462008756875	-4.28390419625137	1.83642012870747e-05	3.61315002579595e-05	Itga10	213119
ENSMUSG00000025246	3787.93137352786	0.597171595586371	0.0960321484511866	6.21845501967411	5.02073826245709e-10	1.3656930161051e-09	Tbl1x	21372
ENSMUSG00000056851	10445.97603456	0.596806053117825	0.0432195446148085	13.8087075751682	2.25847201954601e-43	2.15107957024207e-42	Pcbp2	18521
ENSMUSG00000020427	20843.1529856396	0.596708564018249	0.198793897026928	3.0016442805456	0.0026852575531343	0.0043017763353033	Igfbp3	16009
ENSMUSG00000027714	1155.54248132476	-0.596622081414442	0.103735826409936	-5.75135998875403	8.85283806221803e-09	2.2208404012001e-08	Exosc9	50911
ENSMUSG00000039100	5216.9710896298	0.596562775530118	0.0953347468938587	6.25755870726026	3.91050469123605e-10	1.07018955761028e-09	March6	223455
ENSMUSG00000102909	3.65493072892188	0.596446609186709	0.682192826682306	0.874307946167355	0.381950573117016	0.439403138382209	NA	NA
ENSMUSG00000103408	6.31184903879089	-0.596333679142648	0.546094535561077	-1.09199715490644	0.274834351717995	0.326711491576471	NA	NA
ENSMUSG00000029066	1641.01045718788	-0.596273383050914	0.0869517123311512	-6.85752318229269	7.00646578798779e-12	2.12642365689856e-11	Mrpl20	66448
ENSMUSG00000025226	368.189446473126	0.596126358725588	0.162375586880094	3.67128070284233	0.000241338102953085	0.000430013147598778	Fbxl15	68431
ENSMUSG00000032051	515.988680518817	-0.596067433980863	0.0925587822841195	-6.43987981768351	1.19568141243619e-10	3.37348583403447e-10	Fdx1	14148
ENSMUSG00000083579	6.74178912174242	-0.596026684578228	0.63038223882613	-0.945500440634436	0.34440344596535	0.400104521423106	NA	NA
ENSMUSG00000024999	936.964521088521	-0.59602169039338	0.13068221758855	-4.56084769138172	5.09475265739884e-06	1.05055368000211e-05	Noc3l	57753
ENSMUSG00000026495	736.949456460312	0.595940468763053	0.110499358257887	5.39315773556104	6.92301283350347e-08	1.63886404859482e-07	Efcab2	68226
ENSMUSG00000017485	6153.59020031392	0.595872491454979	0.108039076561695	5.51534232259665	3.48101718567656e-08	8.39977933460037e-08	Top2b	21974
ENSMUSG00000036501	1454.74050982216	0.595734063259786	0.138302567460053	4.30746929865823	1.65133007463656e-05	3.26389095349368e-05	Fam13b	225358
ENSMUSG00000059493	166.61480750963	-0.595600846367232	0.251385809584907	-2.36926995740412	0.0178232388478581	0.0258655324750007	Nhs	195727
ENSMUSG00000057551	1192.47153100417	0.595374228940847	0.0877038366540404	6.78846275892559	1.13334625830773e-11	3.40484240276126e-11	Zfp317	244713
ENSMUSG00000081896	2.62838528549475	-0.595355871721125	1.02503876228091	-0.580813032276304	0.561366470754942	0.615698585499568	NA	NA
ENSMUSG00000096917	90.9231843536242	0.595147770431844	0.223295196873404	2.665295889769	0.00769206100612225	0.0117015824209031	2500002B13Rik	78353
ENSMUSG00000036707	4432.45509985608	0.595045186077643	0.0799425129419278	7.44341357532629	9.81163009520151e-14	3.29548988202175e-13	Cab39	12283
ENSMUSG00000091625	511.810995424033	-0.594938677707151	0.14755722163639	-4.03191840500492	5.53233962598962e-05	0.000104614542686635	Lsm5	66373
ENSMUSG00000035232	752.510157923355	-0.594877018889665	0.128693352210534	-4.6224378234898	3.79256505098838e-06	7.89521855664309e-06	Pdk3	236900
ENSMUSG00000082978	7.34545080606938	-0.594850686628033	0.601362072535072	-0.989172270410087	0.32257886303688	0.377705710194467	NA	NA
ENSMUSG00000017210	2423.51811583716	0.594822657724088	0.0809424739569709	7.34870864016704	2.0013089045205e-13	6.61573048879628e-13	Med24	23989
ENSMUSG00000028423	2362.36082598503	-0.594771775756852	0.0665354721471099	-8.93916818448079	3.92110684283482e-19	1.70509559979437e-18	Nfx1	74164
ENSMUSG00000103940	4.06091359052908	-0.594510860399074	0.718457930871247	-0.827481797964332	0.407964034736218	0.465551479369459	NA	NA
ENSMUSG00000039842	446.592061202378	-0.594478289032573	0.125316615292702	-4.7438106083862	2.09734949217453e-06	4.45610717381078e-06	Mcph1	244329
ENSMUSG00000070427	197.66161530874	0.594370922860221	0.158133072927821	3.75867560059064	0.000170815135471623	0.000308915306314237	Il18bp	16068
ENSMUSG00000002015	3801.99130173441	0.594099343052107	0.080372605882353	7.39181387152896	1.4483918519684e-13	4.82098914641586e-13	Bcap31	27061
ENSMUSG00000025321	5029.91020285161	0.594049052267536	0.131010904926277	4.5343481338582	5.77816582766693e-06	1.18668695888705e-05	Itgb8	320910
ENSMUSG00000024947	2593.83318029831	0.593905012423388	0.092756010961492	6.4028735848715	1.52479440699703e-10	4.27350861032471e-10	Men1	17283
ENSMUSG00000034192	622.447817170243	-0.593619950387645	0.112227668232737	-5.28942603669356	1.22700786645409e-07	2.85392652160429e-07	Lsm3	67678
ENSMUSG00000034601	503.623923482457	-0.593589633972657	0.117206716801347	-5.06446772140823	4.09543019684046e-07	9.18910320792152e-07	2700049A03Rik	76967
ENSMUSG00000051548	17.9615433569023	0.593489319776737	0.390310447499452	1.52055709392091	0.128371020898648	0.162885975758272	NA	NA
ENSMUSG00000063895	918.103037942938	-0.593310791232436	0.109959203940278	-5.39573559985645	6.82433789382662e-08	1.6165499842718e-07	NA	NA
ENSMUSG00000023963	555.41444397512	-0.593114037653366	0.228639389864648	-2.5941026084984	0.00948381783795177	0.0142545953453255	Cyp39a1	56050
ENSMUSG00000028795	1110.61729918981	0.592958456952461	0.126366394654333	4.69237457137604	2.70052103970632e-06	5.69577162655664e-06	Ccdc28b	66264
ENSMUSG00000061477	8914.99971580361	-0.592901681912481	0.0959875974738972	-6.17685719317763	6.5390168979475e-10	1.76600071655113e-09	Rps7	20115
ENSMUSG00000033361	474.939843408562	0.592484040446966	0.23444297307015	2.52719897162233	0.0114976343108606	0.017107090920405	Prrg3	208748
ENSMUSG00000028959	2447.52679378525	-0.5924626347538	0.110050099466849	-5.38357200605955	7.30220162545084e-08	1.72639634512622e-07	Fastk	66587
ENSMUSG00000093800	3.27760954180509	0.592453871542012	0.871297212707733	0.679967596477029	0.496524978584299	0.553224651611622	NA	NA
ENSMUSG00000077450	3903.12952865594	0.592350039363249	0.0853285399781207	6.94199197027319	3.866091964117e-12	1.19177383175565e-11	Rab11b	19326
ENSMUSG00000007415	2176.49225207303	-0.592283629292241	0.0851477810751032	-6.95594907834212	3.50196347483653e-12	1.0828686100842e-11	Gatad1	67210
ENSMUSG00000020923	6323.30672057579	0.592111633623776	0.0922123217062444	6.42117693891314	1.35224738399663e-10	3.80106585244442e-10	Ubtf	21429
ENSMUSG00000033628	1156.6609633875	0.592109565443489	0.0894291708170357	6.62098910270446	3.56803277473146e-11	1.03910383246089e-10	Pik3c3	225326
ENSMUSG00000097573	44.1051192391398	0.591974988861034	0.255131673008092	2.32027243768459	0.0203261441509811	0.0292122679985289	NA	NA
ENSMUSG00000106743	27.443333659454	0.591884685839558	0.428774551254136	1.38041001759161	0.167460437530966	0.207875724188911	NA	NA
ENSMUSG00000089967	3.76086547886958	0.591747855634208	0.807094950302355	0.733182453207676	0.463447155907871	0.520886156356197	NA	NA
ENSMUSG00000030701	10571.1808931891	0.591669853315084	0.337349311882775	1.75387893934903	0.0794512530428025	0.104406577543777	Plekhb1	27276
ENSMUSG00000032468	1281.45832406443	0.591623053032095	0.0887035124053603	6.66966884387256	2.56381268953725e-11	7.53439296873103e-11	Armc8	74125
ENSMUSG00000053253	1948.87392495903	0.591608617452216	0.0740664235367459	7.98754130687445	1.37656539399969e-15	5.08613946567263e-15	Ndfip2	76273
ENSMUSG00000022788	918.298129042133	0.591523810136806	0.20639057441824	2.86604081511064	0.00415640653975389	0.00652394606029089	Fgd4	224014
ENSMUSG00000030983	1335.44002844239	-0.591376790631276	0.0732726520247116	-8.07090741620532	6.97776151963591e-16	2.62268822906192e-15	Bccip	66165
ENSMUSG00000046324	4556.362849657	-0.591058117430891	0.104868211822801	-5.63619906506675	1.73844414198948e-08	4.28238039595682e-08	Ermp1	226090
ENSMUSG00000021590	10.0366072020246	-0.591039496384936	0.560053053516248	-1.05532769203586	0.291275480329527	0.344337231897601	Spata9	75571
ENSMUSG00000078779	210.855876372753	0.591017042012504	0.134466235867615	4.39528211821423	1.10628979724704e-05	2.21752469575892e-05	Zfp59	22717
ENSMUSG00000028755	50.84009498642	0.590763474155553	0.312940937103445	1.8877794628712	0.0590555633719116	0.0792299361320682	Cda	72269
ENSMUSG00000066191	522.38496900379	0.590402550087481	0.118641923571051	4.97634000121305	6.47977892294159e-07	1.4341275410334e-06	Anks6	75691
ENSMUSG00000021079	568.448566832245	-0.590374387292812	0.11625949119241	-5.07807475533968	3.81278684799693e-07	8.57155365367674e-07	Timm9	30056
ENSMUSG00000027378	1725.68222949221	-0.590153985893393	0.0947241126921042	-6.23024031707384	4.6572020864217e-10	1.26963649435414e-09	Nphp1	53885
ENSMUSG00000026219	8583.50175069093	0.590141835856665	0.0892641402150661	6.61118601977035	3.81253038755928e-11	1.10781182499127e-10	Trip12	14897
ENSMUSG00000068220	18449.976510697	-0.590050213130871	0.18177549226815	-3.24603831775323	0.0011702308740023	0.00194710608772169	Lgals1	16852
ENSMUSG00000080486	16.7367142001841	-0.589936519582348	0.345558087519535	-1.70719928396698	0.0877850180835381	0.114610826045727	Snord100	100529075
ENSMUSG00000081620	13.6494698793093	0.589872588580782	0.401412247674009	1.46949325038987	0.141699051208819	0.178437346106446	NA	NA
ENSMUSG00000026317	1652.96598284346	-0.58987107403196	0.0954501324836186	-6.17988743109597	6.41473246872791e-10	1.73307409978309e-09	Cln8	26889
ENSMUSG00000042569	1000.24028706162	0.589568820228596	0.100626598060619	5.85897597247032	4.65730068886525e-09	1.18883443350878e-08	Dhrs7b	216820
ENSMUSG00000099655	40.9220045948959	-0.589373978672051	0.276959066408425	-2.12801836139538	0.0333355612417535	0.0464448853696689	NA	NA
ENSMUSG00000071252	360.378149979538	-0.589329455865301	0.160296602353927	-3.67649374478998	0.000236461650674984	0.000421597845689827	2210408I21Rik	72371
ENSMUSG00000022008	1222.93467365818	0.589303213351664	0.0910587329507233	6.47168255317771	9.69175719704639e-11	2.75102675223744e-10	Gpalpp1	67467
ENSMUSG00000049036	500.451613708461	0.589284518132555	0.19612139562763	3.00469266112817	0.00265849330178477	0.00426045316316219	Tmem121	69195
ENSMUSG00000034064	2025.78430102345	0.589280404378923	0.0971594758984608	6.06508422291992	1.31884522312572e-09	3.49523411985785e-09	Poglut1	224143
ENSMUSG00000029714	2745.34442456982	0.589086695037383	0.128185639660275	4.59557479760301	4.31557946219796e-06	8.95178207522665e-06	Gigyf1	57330
ENSMUSG00000083692	36.325185403233	-0.588994319685229	0.309735010750377	-1.90160717788508	0.0572225288475488	0.0769257036627219	NA	NA
ENSMUSG00000090625	59.0082030150466	0.588957834718756	0.244966788683493	2.40423543895051	0.0162063319837365	0.0236518154010788	NA	NA
ENSMUSG00000054814	1600.34572330204	0.588856704010319	0.114263200514944	5.15351137861139	2.55653554180585e-07	5.81398835231836e-07	Usp46	69727
ENSMUSG00000005220	2.52606034604798	-0.588774122361049	1.18355751087381	-0.497461354392793	0.61886374868225	0.669743198354388	Corin	53419
ENSMUSG00000016946	4084.28546467606	0.588704324149347	0.0778685910832838	7.5602282763753	4.0236258778729e-14	1.38056107767803e-13	Kctd5	69259
ENSMUSG00000023393	22.7883557448943	0.588671324233453	0.318668498210943	1.84728433321257	0.0647059423430986	0.0862575787844996	Slc17a9	228993
ENSMUSG00000058761	1165.20895601764	-0.588668368330263	0.0680069449628307	-8.65600371626751	4.88592717181773e-18	2.0333045027718e-17	Rnf169	108937
ENSMUSG00000039016	1513.17950979542	0.588626824670748	0.0671042665937978	8.77182412608549	1.757948348046e-18	7.44696337991416e-18	Timm8b	30057
ENSMUSG00000029122	1065.23795773927	-0.588467318629056	0.100956615043486	-5.82891292834627	5.57896015435033e-09	1.41784052129933e-08	Evc	59056
ENSMUSG00000022295	2188.13232596417	0.588383534402025	0.0818871479187064	7.18529768537236	6.70609101021009e-13	2.15838490943821e-12	Atp6v1c1	66335
ENSMUSG00000032867	4038.91314569974	-0.588361706901411	0.090073603116126	-6.53201033984257	6.48926744292073e-11	1.85977140372111e-10	Fbxw8	231672
ENSMUSG00000036196	39.0267686607304	0.588321711057421	0.378748619407865	1.55333031174398	0.120344242238211	0.15352554776476	Slc26a8	224661
ENSMUSG00000032571	1628.81271726213	0.588271884432578	0.0678487629493425	8.67034060549926	4.30829668221196e-18	1.79734579453661e-17	Pik3r4	75669
ENSMUSG00000093149	16.8946063513231	-0.588238604931919	0.450475502504476	-1.30581707920083	0.191614770533048	0.235320330478575	NA	NA
ENSMUSG00000040594	233.64086597409	0.588057439024915	0.144547248038338	4.06827142685514	4.73631907861824e-05	9.01439056859927e-05	Ranbp17	66011
ENSMUSG00000020650	605.312417304341	-0.587700240946766	0.159262435261525	-3.69013722527665	0.000224133113158305	0.000400689683136234	Bcap29	12033
ENSMUSG00000091264	1109.11975825451	0.587648543708406	0.112202731922774	5.23738177884001	1.62870559982297e-07	3.7548576376991e-07	Smim13	108934
ENSMUSG00000102672	5.21845918153127	-0.587528955896126	0.766546336387624	-0.766462414607414	0.443401207480245	0.500531966707599	NA	NA
ENSMUSG00000042810	1965.04751295831	0.587425307637181	0.0912700038817223	6.43612668624876	1.22560750980245e-10	3.45658757706189e-10	Krba1	77827
ENSMUSG00000072972	6.55081097675949	-0.587354627967242	0.528269139171787	-1.11184732253731	0.26620380109646	0.317332327067764	Adam4	11498
ENSMUSG00000049643	747.092308819664	-0.587277168146946	0.102864539660752	-5.70922856490478	1.13489396278585e-08	2.8270065802396e-08	2310022A10Rik	66367
ENSMUSG00000089670	11.1568901709589	0.587234856766223	0.541199023482576	1.0850626687894	0.277893899998819	0.330009331712374	NA	NA
ENSMUSG00000061207	1041.60152020172	0.587140442068322	0.10081782262092	5.82377626102874	5.75325868529126e-09	1.46078522176918e-08	Stk19	54402
ENSMUSG00000108607	28.9646350007882	0.586996080587583	0.291209065729081	2.01572048973805	0.0438292118069889	0.0600149106396814	NA	NA
ENSMUSG00000001783	3855.43432442671	-0.586666975694213	0.0747793690245895	-7.84530524055774	4.31901655089948e-15	1.55780943323891e-14	Rtcb	28088
ENSMUSG00000085112	24.8135316941921	0.586248054834408	0.287161434623315	2.04152781031833	0.0411983925061457	0.0566526239775668	A530072M11Rik	100415915
ENSMUSG00000022895	667.722916614377	-0.586198527228626	0.114088186441476	-5.13811767469304	2.77504097362164e-07	6.29656911538499e-07	Ets2	23872
ENSMUSG00000106317	36.7768659762381	0.586170797847203	0.32671194939722	1.79415169518189	0.0727889597540776	0.0962271712096953	NA	NA
ENSMUSG00000028018	728.24543924446	-0.586045017544348	0.0924654991854028	-6.33798576449869	2.32788330792321e-10	6.4608538493112e-10	Gstcd	67553
ENSMUSG00000023971	817.519484452956	-0.585988687725192	0.101376024532107	-5.78034787248542	7.45463197996107e-09	1.87715595342293e-08	Rrp36	224823
ENSMUSG00000038057	17.8542171137952	-0.58594469567036	0.398613696535716	-1.46995625278987	0.141573602689139	0.178289590319145	Dbil5	13168
ENSMUSG00000025337	2525.1079866256	0.585907694085608	0.0698893566895544	8.38336081255097	5.14374930331323e-17	2.04864244048761e-16	Sbds	66711
ENSMUSG00000048911	1351.01275066671	0.585795396669077	0.0851922710197871	6.87615660032139	6.14889052261125e-12	1.87288011440722e-11	Rnf24	51902
ENSMUSG00000020308	969.61934975806	-0.58572061244593	0.171181759977597	-3.42162980753665	0.000622470032486758	0.00106572650957079	Tpgs1	110012
ENSMUSG00000002379	1986.42938300877	0.585573208112529	0.116266861864538	5.03645835728135	4.74224219189794e-07	1.05884856907401e-06	Ndufa11	69875
ENSMUSG00000108940	5.60850467536541	-0.585428419324758	0.689084202051657	-0.849574576781361	0.395561651457796	0.453139886735944	NA	NA
ENSMUSG00000047635	613.037680740108	-0.585368780602617	0.0926597928891627	-6.31739789557722	2.66004072634966e-10	7.35578591493595e-10	2810006K23Rik	72650
ENSMUSG00000090273	20.2879676492182	0.585251818184434	0.344966196385228	1.69654831202903	0.0897820889667908	0.117038186298471	Prr22	100504446
ENSMUSG00000085282	210.330972837217	0.585144629998674	0.198640411873175	2.94574817118416	0.00322174582801009	0.00511609605253059	Gm15663	327812
ENSMUSG00000079598	128.836417144661	-0.585112012528726	0.237921642019582	-2.4592635102971	0.0139222388152424	0.0205242102306154	Clec2l	665180
ENSMUSG00000029625	746.403673059708	-0.585088093269012	0.114326522204442	-5.11769344494484	3.09294773257999e-07	6.9911882036807e-07	Cpsf4	54188
ENSMUSG00000080885	12.5563011465094	-0.585017657034079	0.428403523954955	-1.36557620169248	0.172072020407325	0.21319078119031	NA	NA
ENSMUSG00000034297	3170.80306877239	0.58497437409547	0.115004240694956	5.08654611830435	3.6464308153259e-07	8.20092367504156e-07	Med13	327987
ENSMUSG00000044600	2979.1647248965	0.584782154251941	0.100708385242864	5.80668782288296	6.37207840837544e-09	1.61176100917732e-08	Smim7	66818
ENSMUSG00000024298	1526.73472204359	0.584754004658619	0.125072505096946	4.67532016093678	2.93495377674919e-06	6.16713582638519e-06	Zfp871	208292
ENSMUSG00000043061	1382.50174122327	0.584500190722986	0.0628921035714463	9.29369757936281	1.49019406254175e-20	6.90948177595059e-20	Tmem18	211986
ENSMUSG00000026496	4602.36692922373	-0.584184874314615	0.0998495037687528	-5.85065375655309	4.89644579948199e-09	1.24842891102364e-08	Parp1	11545
ENSMUSG00000036167	1714.16160693282	-0.584183682533682	0.0955520572643973	-6.11377399146118	9.73020845706085e-10	2.60321283851209e-09	Pphln1	223828
ENSMUSG00000031256	3237.47738285636	0.584172327971312	0.0690197276865887	8.46384573732276	2.58701965993868e-17	1.0437859527696e-16	Cstf2	108062
ENSMUSG00000020448	1133.47107567286	0.58416817439264	0.0608348591329692	9.60252366354298	7.80105371357124e-22	3.82020399483621e-21	Rnf185	193670
ENSMUSG00000074748	7173.00093824886	0.584105043011945	0.0905065561044644	6.45373184167742	1.09128842591933e-10	3.08608501708177e-10	Atxn7l3b	382423
ENSMUSG00000021051	2109.24975214673	-0.583582623531521	0.0808804243365457	-7.21537539297789	5.3785392350122e-13	1.73900298132612e-12	Ppp2r5e	26932
ENSMUSG00000106392	6.47819872526683	-0.583506905212191	0.55400155660482	-1.05325860235519	0.29222248655673	0.345401005761755	NA	NA
ENSMUSG00000081953	41.4148152261364	-0.583497091964132	0.271343161592135	-2.15040279084389	0.0315233677855319	0.044079353465158	NA	NA
ENSMUSG00000057335	3958.91226660588	0.583021415884024	0.0922903317351523	6.31725344272393	2.66252742430142e-10	7.36080964949361e-10	Cep170	545389
ENSMUSG00000032806	219.243303714007	-0.582984619972013	0.113576765692274	-5.13295669601614	2.85225549923322e-07	6.46575983541232e-07	Slc10a3	214601
ENSMUSG00000021930	506.638236292475	-0.58271095252362	0.109518731886146	-5.32065102004102	1.03396576043422e-07	2.41643582791121e-07	Spryd7	66674
ENSMUSG00000097994	72.6664719836156	0.582681110672227	0.171855672100785	3.39052591950827	0.000697586577178775	0.00118721012007972	NA	NA
ENSMUSG00000083496	15.9851133789731	-0.5826516526265	0.398027338593901	-1.46384832430058	0.143235395382263	0.180206775993958	NA	NA
ENSMUSG00000022793	1230.95998781003	0.582583693575076	0.073089472955068	7.97082904036292	1.57613422035389e-15	5.80301562061595e-15	B4galt4	56375
ENSMUSG00000026353	4778.88869060625	0.582500647094632	0.0628805325783622	9.26360867520827	1.97637107924821e-20	9.11179222079752e-20	Ubxn4	67812
ENSMUSG00000021669	1351.51140292734	0.582495268569952	0.0961901070109719	6.05566712285194	1.39836907839419e-09	3.69885202354105e-09	Col4a3bp	68018
ENSMUSG00000058153	2479.48417455094	0.582494271356403	0.218831814701866	2.66183540153878	0.00777158713867734	0.0118135651468805	Sez6l	56747
ENSMUSG00000040455	773.067191027167	-0.582428513964259	0.0938874157663604	-6.20347795506096	5.52287797847348e-10	1.49856999038031e-09	Usp45	77593
ENSMUSG00000032745	2429.44773750084	0.582273232284343	0.138785352340071	4.19549485926711	2.72276462502096e-05	5.29023849196087e-05	Gpbp1	73274
ENSMUSG00000104765	10.1524015741106	-0.582266856500238	0.522643160720334	-1.11408107913959	0.265244404959092	0.316235231153886	NA	NA
ENSMUSG00000078317	332.622300334163	-0.582247985418625	0.131285752467672	-4.43496704306887	9.20863752903913e-06	1.85721781110914e-05	F8a	14070
ENSMUSG00000049680	1629.13628668129	0.582208318645302	0.0966701146990356	6.02262985264783	1.7160559188875e-09	4.50823729145327e-09	Urgcp	72046
ENSMUSG00000103831	113.525024016058	0.582091709027597	0.222760172377474	2.6130869931328	0.00897284596876508	0.0135375133529027	NA	NA
ENSMUSG00000036916	1136.19856127433	-0.582085395014815	0.157839762857632	-3.68782481978158	0.00022617927254441	0.000404084653680651	Zfp280c	208968
ENSMUSG00000025956	638.308755350765	0.582026259863152	0.107916015454219	5.39332607318199	6.91652728342611e-08	1.63750516106801e-07	Mettl21a	67099
ENSMUSG00000028033	151.783772483999	0.581708251347527	0.175429038804547	3.3159176799437	0.00091342730850722	0.00153598670313225	Kcnq5	226922
ENSMUSG00000030654	10454.9035898656	0.581493734228319	0.095077685888411	6.11598535234435	9.59621400432394e-10	2.56924101763141e-09	Arl6ip1	54208
ENSMUSG00000002814	470.144030230086	-0.581403950868596	0.0995921036938324	-5.83785189090851	5.28781300280994e-09	1.3454042972527e-08	Top3a	21975
ENSMUSG00000026200	1318.73793525	0.581258983634902	0.0799385094089339	7.27132627231526	3.55974976317394e-13	1.16171664259945e-12	Glb1l	74577
ENSMUSG00000026153	1123.79107862019	-0.581233357390925	0.13484398474439	-4.31041368654827	1.62949422685435e-05	3.22247112291159e-05	Fam135a	68187
ENSMUSG00000030522	2006.04966517838	-0.58086833396305	0.110388835390397	-5.26202067363761	1.42480740948746e-07	3.29515768957668e-07	Mtmr10	233315
ENSMUSG00000000631	9379.31134004162	-0.580732534180699	0.102667910247601	-5.65641720748151	1.54565484841819e-08	3.82075306381966e-08	Myo18a	360013
ENSMUSG00000029415	1207.61433485827	-0.580499904431354	0.0808959934690072	-7.17587954036011	7.18437919671182e-13	2.30826676545327e-12	Sdad1	231452
ENSMUSG00000030541	6463.4735707666	0.580496192859369	0.109019131281191	5.3247185703774	1.01109458598007e-07	2.3652487317939e-07	Idh2	269951
ENSMUSG00000038546	2505.77265624866	0.580402477260251	0.076815202498399	7.55582825251744	4.1620274721644e-14	1.42604443545717e-13	Ranbp9	56705
ENSMUSG00000058145	167.159736010746	0.580398731807128	0.197891055461677	2.93292049230354	0.00335789871136297	0.00532115306395345	Adamts17	233332
ENSMUSG00000025041	1602.2306936874	0.580397438397318	0.0813227416207604	7.13696349668014	9.54151703565851e-13	3.0468791429229e-12	Nt5c2	76952
ENSMUSG00000083033	51.5944830477759	-0.580305221721928	0.289923615744648	-2.00157969274582	0.0453299548685661	0.0619078313336444	NA	NA
ENSMUSG00000001418	3189.4338937482	0.580246593872738	0.0751630231780786	7.719841077946	1.16474837428816e-14	4.11331019418736e-14	Glmp	56700
ENSMUSG00000033596	1562.41960457061	-0.580083328277479	0.0906953757313072	-6.39595264477459	1.59549449508432e-10	4.46880822695828e-10	Rfwd3	234736
ENSMUSG00000032307	867.951275740773	0.58008133645086	0.105689085250043	5.48856426449793	4.05213845810506e-08	9.74366801706527e-08	Ube2q2	109161
ENSMUSG00000087569	24.6639838471028	-0.579899592932376	0.327212779355536	-1.77224005148736	0.0763547177829849	0.100638366855349	NA	NA
ENSMUSG00000032038	1818.8483199839	-0.579774114341061	0.127454459194622	-4.54887273465851	5.39340463395392e-06	1.11046926557224e-05	St3gal4	20443
ENSMUSG00000052102	1154.72511504518	0.579539463675598	0.0705332517085085	8.21654254748739	2.09454178538813e-16	8.0970032811987e-16	Gnpda1	26384
ENSMUSG00000032288	1085.63039983085	-0.579504972971291	0.120226597350383	-4.82010624722589	1.43481785926387e-06	3.09092748819109e-06	Imp3	102462
ENSMUSG00000070883	332.888512715737	-0.57945041755436	0.1587587757401	-3.64987960415469	0.000262363251576139	0.00046577585253959	Ccdc173	75051
ENSMUSG00000055320	7165.43502981073	-0.578992378400783	0.107722143523451	-5.37486870816618	7.66385049094508e-08	1.80897826659723e-07	Tead1	21676
ENSMUSG00000061759	581.853400924131	-0.578990382294395	0.0874251727519298	-6.62269646223391	3.52704814961632e-11	1.02730420190243e-10	Armt1	73419
ENSMUSG00000085262	16.6043118532668	-0.578925350737672	0.615571638073588	-0.940467875598364	0.34697762013248	0.402584182446456	NA	NA
ENSMUSG00000081255	7.05304569072325	-0.578712221176778	0.5715838126593	-1.01247132679338	0.311312749602696	0.365742129445545	NA	NA
ENSMUSG00000099998	22.8769434477318	-0.57866685878539	0.389111680821913	-1.48714851623853	0.136975590115237	0.172945161271166	NA	NA
ENSMUSG00000097290	295.421804681928	0.578648682936026	0.116005631044691	4.98810857477344	6.09733001816111e-07	1.35166094117286e-06	1300002E11Rik	100043489
ENSMUSG00000023206	287.922733465829	-0.578612957199586	0.114258753442276	-5.06405802415746	4.10424637484767e-07	9.20700414441325e-07	Il15ra	16169
ENSMUSG00000030830	64.966306688923	0.578588310633225	0.271291320038209	2.13271958185664	0.0329477365722098	0.045942417546717	Itgal	16408
ENSMUSG00000078201	318.430854524982	0.578581384568615	0.176379711830982	3.28031709861873	0.00103690472371994	0.00173353933609513	Tmem203	227615
ENSMUSG00000026245	1644.91178513981	-0.578529818161049	0.0964922446207221	-5.99560949623517	2.02723643122652e-09	5.29849721700254e-09	Farsb	23874
ENSMUSG00000002017	1891.73013449956	-0.578385788051043	0.0651738023764688	-8.87451348488256	7.02397768656425e-19	3.02149298564754e-18	Fam98a	72722
ENSMUSG00000055407	2092.37502362973	-0.578343964709693	0.145655387323788	-3.97063215673616	7.16821804798247e-05	0.000134311635685443	Map6	17760
ENSMUSG00000032666	2329.60205376854	0.578278254219513	0.166162708685912	3.48019275078502	0.000501053161888396	0.000865946289615678	1700025G04Rik	69399
ENSMUSG00000104074	8.35980014312541	-0.578242826530824	0.516808400992351	-1.11887273004949	0.263194438249928	0.313995623393728	NA	NA
ENSMUSG00000032712	1011.78000655452	0.578239040133852	0.193789389159267	2.98385294799925	0.00284643535720744	0.00454540146104062	Resf1	67246
ENSMUSG00000041734	4334.65064653716	-0.578198888938432	0.102553172788789	-5.63803998662476	1.71996575541313e-08	4.23828726518926e-08	Kirrel	170643
ENSMUSG00000022280	1459.28692286849	0.578178371632932	0.12444117489475	4.64619827096575	3.38108058276469e-06	7.06470936145764e-06	Rnf19a	30945
ENSMUSG00000104986	10.829963216876	0.578135848663378	0.547007819401639	1.056906004188	0.290554487957304	0.343614303761347	1600023N17Rik	69788
ENSMUSG00000106550	2.71395375858144	0.578121294872655	1.18943403363626	0.486047379277738	0.626933574071323	0.677400247003795	NA	NA
ENSMUSG00000054027	1812.45329016463	0.578094694262939	0.066993805260243	8.62907685296099	6.18491249494206e-18	2.56320411639687e-17	Nt5dc3	103466
ENSMUSG00000042425	321.2880926898	0.578067402903906	0.171523138564815	3.37020070726765	0.000751134522506998	0.00127449257629701	Frmpd3	245643
ENSMUSG00000061330	98.6513575944459	-0.577974556195272	0.260797295402024	-2.21618309079591	0.0266789654481319	0.0377085364590121	NA	NA
ENSMUSG00000042510	149.022670709002	-0.577907871149468	0.159183669797536	-3.6304469666047	0.000282930836789947	0.000501075141193318	AA986860	212439
ENSMUSG00000016344	2493.13249693469	0.577897216694216	0.120583090075771	4.79252286809934	1.64696991941325e-06	3.52958841697722e-06	Ppdpf	66496
ENSMUSG00000056313	376.962287364523	0.577792670429709	0.274118563979896	2.10782028783751	0.0350465372852034	0.0487175026107277	Tcim	69068
ENSMUSG00000016554	4680.61902309533	-0.577702280710353	0.0720682251247502	-8.01604701254054	1.09202722509648e-15	4.06214901253511e-15	Eif3d	55944
ENSMUSG00000000552	2005.75993870332	0.577618922953818	0.133185588348081	4.33694763914102	1.44475023978353e-05	2.8710768760752e-05	Zfp385a	29813
ENSMUSG00000021540	5436.08336653655	0.577350398814487	0.121618543888283	4.74722341146293	2.06228118568842e-06	4.3845674400708e-06	Smad5	17129
ENSMUSG00000087235	68.7098204511427	-0.577310756710423	0.293884667971118	-1.96441264083623	0.0494822580852366	0.0672069264993759	NA	NA
ENSMUSG00000044864	2478.52117819494	0.577293235610426	0.0991640637167114	5.82159719936063	5.82878906622857e-09	1.47962086589927e-08	Ankrd50	99696
ENSMUSG00000081005	3.79951219478211	0.577253450774522	0.825069263054208	0.699642413823136	0.484150647773277	0.541083474061453	NA	NA
ENSMUSG00000065715	9.0485946485352	0.57725208871058	0.477504851536962	1.20889261512749	0.226704103680954	0.274485853547587	Snord7	100302731
ENSMUSG00000100405	54.3067596278384	-0.577141381072271	0.408813553222578	-1.41174718040242	0.158024415914208	0.197108906158203	NA	NA
ENSMUSG00000094249	3.00988357634001	-0.57697837647309	0.885354820584104	-0.651691686834025	0.514600086519551	0.571096604628657	NA	NA
ENSMUSG00000022489	1632.75990351314	0.576974318381758	0.243542535266889	2.36909054818483	0.0178318872143332	0.0258746653741361	Pde1b	18574
ENSMUSG00000105742	34.710012558661	-0.57689284868197	0.325294757478774	-1.77344649865626	0.0761547498069869	0.10038684489225	NA	NA
ENSMUSG00000093734	45.0937891700387	0.576814468051673	0.226588363729666	2.54564911700342	0.0109074766200248	0.0162752942938887	NA	NA
ENSMUSG00000028577	1996.21043857158	-0.576800070089517	0.099339997889949	-5.80632255225644	6.3859883896803e-09	1.61509349547013e-08	Plaa	18786
ENSMUSG00000021908	13.019959519214	0.576645816736023	0.404164880793007	1.42675884061127	0.15364941878645	0.192109859963279	NA	NA
ENSMUSG00000035262	17.2470674522908	-0.576482129706785	0.368271856940841	-1.56537112147397	0.11749591565664	0.150170879171902	Amh	11705
ENSMUSG00000051413	519.211981902864	-0.576193865720781	0.0962146502688907	-5.98862921717737	2.1161697668051e-09	5.52568012905626e-09	Plagl2	54711
ENSMUSG00000061306	4997.54154950166	-0.576053918274841	0.0827463895321164	-6.96168040118846	3.3623762396378e-12	1.04087761501214e-11	Slc38a10	72055
ENSMUSG00000022641	1583.67726590415	-0.575998964536938	0.0814008826554207	-7.07607762651922	1.48291815401066e-12	4.68432441030423e-12	Bbx	70508
ENSMUSG00000079283	259.193530360806	0.575877010297856	0.161351244042514	3.56908937216573	0.000358224216494646	0.000628193193059606	2310009B15Rik	69549
ENSMUSG00000097023	2141.6981955996	0.575772390660572	0.190427481854051	3.02357824120082	0.00249804424552737	0.00401239226659159	Mir9-3hg	101694
ENSMUSG00000060862	714.706510102113	-0.575691825354605	0.103299315472208	-5.57304588828074	2.50323599405803e-08	6.10337377912085e-08	Zbtb40	230848
ENSMUSG00000069089	1718.53483558216	0.575681084209432	0.0867125616000154	6.63895834221705	3.15907654728121e-11	9.23677830650831e-11	Cdk7	12572
ENSMUSG00000032116	4066.04781434821	-0.575665188766946	0.0951081220357732	-6.05274477557679	1.42398385735483e-09	3.76298223663952e-09	Stt3a	16430
ENSMUSG00000046032	1269.96232971023	0.575578262623657	0.0837442519127797	6.87304799406563	6.28444105366617e-12	1.91257649961505e-11	Snx12	55988
ENSMUSG00000028394	2044.84746717845	0.575489695597483	0.103993430959113	5.53390430808794	3.13179880033189e-08	7.5770771900124e-08	Pole3	59001
ENSMUSG00000109673	4.92324671876047	-0.575218294952911	0.712661120735749	-0.80714140033212	0.419585022329407	0.477004433756419	NA	NA
ENSMUSG00000024505	119.114645002575	0.575063075535577	0.176632370422508	3.25570604165032	0.00113110792884673	0.00188357972872673	Dtwd2	68857
ENSMUSG00000013973	1203.17651184327	0.574777894980468	0.0710941098620365	8.08474705001396	6.2293350729615e-16	2.34619779839189e-15	Dedd	21945
ENSMUSG00000030330	50.7118645865799	0.574573972940995	0.267510787739282	2.14785346713187	0.0317253979796155	0.044319547956392	Ing4	28019
ENSMUSG00000021254	893.095146697954	-0.57451793465986	0.0794627509132943	-7.2300282592374	4.82893541605807e-13	1.56591201146759e-12	Gpatch2l	70373
ENSMUSG00000014303	1896.59702898081	-0.574437577187519	0.110160968015836	-5.21452913435673	1.84284738986043e-07	4.23167370649005e-07	Glis2	83396
ENSMUSG00000004393	1524.72464454522	-0.574329593687304	0.090615484423898	-6.33809549591545	2.32622638782399e-10	6.45707079581312e-10	Ddx56	52513
ENSMUSG00000108107	12.1463575983686	-0.574272844868921	0.427494495087959	-1.34334559033506	0.179160096164476	0.221298824724382	NA	NA
ENSMUSG00000028367	8403.49668816051	-0.574215943746991	0.166569757934277	-3.44730010338106	0.000566219243648209	0.000973516075170743	Txn1	22166
ENSMUSG00000010025	2254.09186167732	0.574154085671839	0.0593930867261932	9.66701879494383	4.16329145693163e-22	2.06547760630298e-21	Aldh3a2	11671
ENSMUSG00000051034	156.955036268321	-0.574034820836749	0.140808853432042	-4.07669551200338	4.56802477175128e-05	8.70086757192189e-05	Zfp11	22648
ENSMUSG00000092216	4.29597480867983	0.573831136694776	0.890718413491495	0.644234056468458	0.519423669842392	0.575702209202869	Gm19345	100502736
ENSMUSG00000105195	25.3243010105959	-0.573794945604661	0.365042029413553	-1.57185994863789	0.115983034836208	0.148418567611438	NA	NA
ENSMUSG00000103013	1.84800223592675	-0.573791011581753	1.37778127202224	-0.416460161880099	0.677073313008609	0.723852085181636	NA	NA
ENSMUSG00000030629	1608.10756063847	0.5736959284274	0.0916099325264765	6.2623769345272	3.79153080450525e-10	1.03853535735969e-09	Zfand6	65098
ENSMUSG00000024955	1156.75119960752	-0.573517909104793	0.142165495967209	-4.03415684799551	5.47987067517025e-05	0.000103684834535018	Esrra	26379
ENSMUSG00000040550	1733.00619968429	-0.573485414801442	0.120191659979587	-4.77142436420999	1.82927673217101e-06	3.90770927824164e-06	Otud6b	72201
ENSMUSG00000003604	457.713515941341	-0.573350957463068	0.12084881712632	-4.74436548984802	2.09160906859492e-06	4.44477041240195e-06	Aven	74268
ENSMUSG00000052698	3829.42956565052	0.573350430250124	0.0996563019757584	5.75327820602447	8.7529262264611e-09	2.19627781173952e-08	Tln2	70549
ENSMUSG00000025150	36.6902692094427	-0.573259169730215	0.48726332562428	-1.17648741365002	0.239400159068289	0.28830098077428	Cbr2	12409
ENSMUSG00000021645	777.209980050152	-0.573093677036057	0.116424084795757	-4.92246667037527	8.54601228942086e-07	1.87556460283105e-06	Smn1	20595
ENSMUSG00000014077	3396.76616161752	0.5730742890235	0.0654861229143624	8.75107982454422	2.11320823584349e-18	8.91580732837732e-18	Chp1	56398
ENSMUSG00000020770	1586.4870814281	0.572962030978362	0.102979933352121	5.56382211881242	2.63928986627704e-08	6.42361754564251e-08	Unk	217331
ENSMUSG00000046949	1239.80208425833	-0.572811038238517	0.106464000672722	-5.38032606908491	7.43510442083945e-08	1.75687223829557e-07	Nqo2	18105
ENSMUSG00000064030	684.742143212837	-0.572780315690108	0.108946029513345	-5.25746847543397	1.46051920586594e-07	3.37597186098174e-07	Pym1	78428
ENSMUSG00000084350	37.7907927898625	0.572644924172106	0.266612640172009	2.14785361940325	0.0317253858792515	0.044319547956392	NA	NA
ENSMUSG00000040212	376.177589925419	-0.57259317885311	0.294206197603768	-1.94623085277173	0.0516270153976193	0.0699065535996282	Emp3	13732
ENSMUSG00000090213	2028.31905943648	0.572552037468173	0.087147097372625	6.56994959935437	5.03322956834327e-11	1.45099912496991e-10	Tmem189	407243
ENSMUSG00000027649	1174.96204742802	0.572548088378109	0.0829210341547134	6.90473887855588	5.02958561794491e-12	1.53920730895687e-11	Ctnnbl1	66642
ENSMUSG00000028651	779.541485510716	-0.572487896317631	0.0905853087207738	-6.31987575471323	2.61773684637582e-10	7.24336125493211e-10	Ppie	56031
ENSMUSG00000082998	4.36979122859511	-0.572471973320712	0.684545314175092	-0.836280610598535	0.402997058412867	0.460672893793879	NA	NA
ENSMUSG00000021311	1051.81046685804	0.572395559564648	0.109197527653687	5.24183625640284	1.58986427997684e-07	3.66877628900769e-07	Mtr	238505
ENSMUSG00000027300	400.21748660838	-0.572251846161427	0.0916110061105356	-6.24654034986759	4.19643649089599e-10	1.1465841707841e-09	Ubox5	140629
ENSMUSG00000022195	1135.26728856411	0.572122258555278	0.0855125580920967	6.69050571424965	2.22400674267457e-11	6.5612379372702e-11	6030458C11Rik	77877
ENSMUSG00000020231	5765.61485695039	-0.572057295859568	0.105048414626486	-5.44565377681894	5.1615448467268e-08	1.2327676621427e-07	Dip2a	64451
ENSMUSG00000018395	2764.80829209032	0.572050574506507	0.0664122729413325	8.61362740907614	7.07844810750464e-18	2.92138881040946e-17	Kif3a	16568
ENSMUSG00000041779	1256.05122384629	0.571993735767564	0.108963183837686	5.24942201229747	1.52577176207068e-07	3.52383675929987e-07	Tram2	170829
ENSMUSG00000070343	84.6767354424486	-0.571928887310254	0.181298839439049	-3.15461968250785	0.00160707448092732	0.00263839267553915	NA	NA
ENSMUSG00000106205	31.9245907238579	0.571808883306912	0.250442298034103	2.28319612060518	0.0224188185379593	0.0320208463166003	NA	NA
ENSMUSG00000049577	673.235285907344	0.571640508422765	0.210614729094944	2.71415257080654	0.00664455564928874	0.0101955880783395	Zfpm1	22761
ENSMUSG00000030539	2476.73699593964	-0.571628188510397	0.150725354513033	-3.79251513693385	0.000149129157170058	0.000271169726125263	Sema4b	20352
ENSMUSG00000025982	9806.0875611655	0.57160998556174	0.0753374297756826	7.58733059069987	3.26563150662424e-14	1.12522692637689e-13	Sf3b1	81898
ENSMUSG00000030725	149.492630418338	-0.571337155389754	0.157211099169208	-3.63420368160404	0.000278840520204524	0.000494070054870898	Lipt2	67164
ENSMUSG00000003184	1745.62589598189	-0.571310227582367	0.109462695812283	-5.21922307269046	1.79675249580932e-07	4.13100790942954e-07	Irf3	54131
ENSMUSG00000034157	2891.10506371665	-0.57127306058541	0.0735719419679965	-7.76482236711805	8.17597281716785e-15	2.90790952916201e-14	Cipc	217732
ENSMUSG00000051319	539.042539601873	-0.571153741961742	0.157597590725037	-3.62412736980379	0.000289938704419396	0.000513279338721188	Mtln	67885
ENSMUSG00000099267	12.8832378657667	0.571129084215679	0.424907122253766	1.34412687927265	0.178907361502015	0.221011494590643	Mir6955	102466210
ENSMUSG00000056832	476.994168637168	-0.571017715990705	0.155870164227572	-3.66341896680761	0.000248870972363801	0.000443039931600892	Ttc26	264134
ENSMUSG00000032035	1481.31140562218	-0.570913459600662	0.259529502267398	-2.19980177441422	0.027820962037862	0.0392066443597961	Ets1	23871
ENSMUSG00000090624	3.43902922386848	-0.570903347622446	0.750137419252629	-0.761065016848839	0.446618234269819	0.503697708854423	NA	NA
ENSMUSG00000031066	2456.57924488256	0.570903254392503	0.134831580085599	4.23419538679336	2.29371458275139e-05	4.48356823474747e-05	Usp11	236733
ENSMUSG00000004698	586.769350573028	0.570776023089031	0.165200881596837	3.45504223447171	0.000550206627170783	0.000947839295870139	Hdac9	79221
ENSMUSG00000013878	530.971187682893	0.570594706916305	0.11840845467878	4.81886794709232	1.44375068042702e-06	3.10893117414965e-06	Rnf170	77733
ENSMUSG00000015702	97.7253001864559	0.570553550990256	0.235863749825908	2.41899635451138	0.0155633961822673	0.0227679430301571	Anxa9	71790
ENSMUSG00000016257	1711.74607187267	-0.570440881047189	0.0815777015766611	-6.99260790659968	2.6982283183338e-12	8.39419097249732e-12	Prelid3b	66390
ENSMUSG00000024780	2408.78557964674	0.570381391249505	0.099647130209059	5.72401222245787	1.04037260168486e-08	2.59773945191152e-08	Cdc37l1	67072
ENSMUSG00000018068	1252.92124114952	-0.57032951966454	0.082691045512079	-6.89711341938747	5.3069811501025e-12	1.62138899904341e-11	Ints2	70422
ENSMUSG00000083454	23.558063258181	-0.570294830923552	0.463277925950809	-1.23099936124327	0.218323103184279	0.265171275566202	NA	NA
ENSMUSG00000004069	1966.40425648622	-0.570236892646377	0.0607226925571432	-9.39083674706543	5.95254677763457e-21	2.81340740686092e-20	Dnaja3	83945
ENSMUSG00000105382	12.6460500015375	-0.570233452193226	0.426520328600978	-1.33694319814401	0.181241178700886	0.223668206660745	NA	NA
ENSMUSG00000110599	3.85031314093932	0.570109375172679	0.95134784569498	0.59926490373897	0.548996247829285	0.604181836800204	6030466F02Rik	234863
ENSMUSG00000108366	30.2919825488299	-0.569998584237127	0.365865884330561	-1.55794406816606	0.119246507485541	0.152231205494992	NA	NA
ENSMUSG00000000743	3511.42804068973	0.569970786053541	0.0817582292696445	6.97141793731536	3.1376232430546e-12	9.73221280627312e-12	Chmp1a	234852
ENSMUSG00000025743	11055.4412396952	-0.569933078998121	0.19147967304483	-2.97646778864453	0.00291589711963356	0.00464855310235132	Sdc3	20970
ENSMUSG00000039058	354.945215230054	-0.569926482555898	0.125467481067272	-4.54242388312811	5.56110788603518e-06	1.14392645178666e-05	Ak5	229949
ENSMUSG00000061702	3.93365148564246	-0.569885825268392	0.706960076364835	-0.806107507794111	0.420180862969008	0.477582976516554	Tmem91	320208
ENSMUSG00000057396	151.020309596903	0.569844790589231	0.182944903810203	3.11484375197693	0.00184042371064835	0.00300175402271944	Zfp759	268670
ENSMUSG00000001909	1752.42105658689	-0.56958092040929	0.0874071375174053	-6.51641200692414	7.20090187315394e-11	2.05861848632333e-10	Trmt1	212528
ENSMUSG00000042032	1609.99051121857	0.569502452345953	0.0756622818859137	7.52690030158843	5.19590122815855e-14	1.77254366847272e-13	Mat2b	108645
ENSMUSG00000030347	502.601017116916	0.569377602817828	0.0958399133358478	5.94092359852811	2.83420690532947e-09	7.3334936800288e-09	D6Wsu163e	28040
ENSMUSG00000104392	7.20678499648292	0.569364871587936	0.608083573630009	0.936326676593255	0.349105017200858	0.404902852623619	NA	NA
ENSMUSG00000082320	1.65699344779781	0.569338834508439	1.19415027414643	0.476773189132666	0.633523639336014	0.683277618766517	NA	NA
ENSMUSG00000073640	3.72383999097578	-0.569257269901673	0.704980709567248	-0.807479214929316	0.419390444760528	0.476881921068261	LOC108167922	108167922
ENSMUSG00000023307	1910.07350930891	-0.569203128737839	0.0714065931838421	-7.97129653381417	1.57018241439782e-15	5.78207108958661e-15	March5	69104
ENSMUSG00000086316	517.988628088614	0.568940936006344	0.0700921094317238	8.11704684905431	4.77664411787128e-16	1.80960691727561e-15	Nbdy	70123
ENSMUSG00000023235	336.663473299915	0.568815338268494	0.0766808797826266	7.41795529577856	1.18942230011282e-13	3.97251500233758e-13	Ccl25	20300
ENSMUSG00000000126	706.918742809865	-0.568790582519498	0.167264068139653	-3.40055451745081	0.00067249324479179	0.00114636881829403	Wnt9a	216795
ENSMUSG00000026743	1502.95929348528	0.568714493094475	0.0635361163249409	8.95104274529333	3.52139972495378e-19	1.53523246342082e-18	Mllt10	17354
ENSMUSG00000045752	2180.12549686523	0.568673295462636	0.146707257273131	3.87624515673355	0.000106080804434231	0.000195464445772189	Tssc4	56844
ENSMUSG00000063884	1511.32840974163	-0.568671541096332	0.106222245462003	-5.35360120305265	8.6220775585722e-08	2.02688467095867e-07	Ptcd3	69956
ENSMUSG00000039087	1457.41090309416	0.568417352795849	0.103634373143084	5.48483418731211	4.13857417604692e-08	9.94295214097508e-08	Rreb1	68750
ENSMUSG00000101597	44.2436363549196	-0.568408507555738	0.29790402678769	-1.90802559362795	0.0563879084361591	0.0758686860613388	Gm5621	434434
ENSMUSG00000080715	7.64091912499505	-0.568301768799063	0.570754877155374	-0.995701993176935	0.31939496139103	0.374296825954406	NA	NA
ENSMUSG00000085711	21.3958870959683	0.568300877214577	0.380671865570714	1.49288909586886	0.135466219900233	0.171183603938737	NA	NA
ENSMUSG00000079499	443.007419537827	0.568081016026736	0.114124486211272	4.97773120288209	6.43339131250985e-07	1.42414776657041e-06	6530402F18Rik	76220
ENSMUSG00000006717	1000.61756836763	0.567867456169696	0.0895290926553673	6.34282599462547	2.25588182241941e-10	6.26576808039712e-10	Acot13	66834
ENSMUSG00000031729	3399.26138513777	0.567735327576331	0.0637729271594026	8.9024505046986	5.46270382595677e-19	2.36283447180606e-18	Ist1	71955
ENSMUSG00000078139	19.1481040575278	-0.567733909385359	0.482070345569945	-1.17769930177749	0.23891650537404	0.287844740244752	NA	NA
ENSMUSG00000059866	445.902104700014	0.567546761017569	0.128834449938542	4.40524068902616	1.05666486636671e-05	2.12114901413081e-05	Tnip2	231130
ENSMUSG00000085102	4.25853827857584	0.567464789772897	0.709074382959603	0.800289508985443	0.423543079977076	0.48095669748508	NA	NA
ENSMUSG00000032602	1321.66781214213	0.567373074653938	0.0661856498909919	8.57244849281383	1.0130766921514e-17	4.15692514596503e-17	Slc25a20	57279
ENSMUSG00000022617	1662.5636347053	0.567343826695718	0.0723700329069279	7.83948554266039	4.52396040034963e-15	1.63065915152366e-14	Chkb	12651
ENSMUSG00000039754	218.066730322904	-0.567305683810317	0.134574960556001	-4.21553669023178	2.49184873464857e-05	4.85617669591423e-05	Alkbh4	72041
ENSMUSG00000004843	1441.80260050547	0.5671102049354	0.0912924355294801	6.21201747599634	5.23086078370113e-10	1.42108931751069e-09	Chmp2b	68942
ENSMUSG00000005501	1783.66717014852	0.56692757219894	0.0876477362022286	6.4682511695553	9.91436081481494e-11	2.81348637716555e-10	Usp40	227334
ENSMUSG00000022801	2481.92357990356	0.566862999844952	0.0648157337399589	8.74576228850868	2.21515021977871e-18	9.33694528662912e-18	Lrch3	70144
ENSMUSG00000047767	641.751252860347	0.566860706238978	0.102377308770513	5.53697604524494	3.07738622340449e-08	7.45528197209117e-08	Atg16l2	73683
ENSMUSG00000032312	2111.46540518405	-0.566805725962987	0.102619192360173	-5.523389074956	3.32522256622929e-08	8.03354760283192e-08	Csk	12988
ENSMUSG00000032314	3176.3940084803	0.566606358900831	0.0790838519336744	7.16462773431963	7.79982126140343e-13	2.499059092692e-12	Etfa	110842
ENSMUSG00000009621	1569.59854579323	0.566570518680399	0.0933485897701232	6.06940629821634	1.28383971194051e-09	3.40574791627053e-09	Vav2	22325
ENSMUSG00000026617	2096.43077424679	-0.566351236213942	0.0869478792299507	-6.51368660431746	7.3328409045968e-11	2.09470245965556e-10	Bpnt1	23827
ENSMUSG00000038459	1704.7824554299	0.566253094560628	0.145231444304959	3.89897034537232	9.66026035020228e-05	0.000178719289951162	Abhd17c	70178
ENSMUSG00000101179	22.5645041053491	-0.566202326887539	0.608917828241945	-0.929850138437014	0.352448682384277	0.408435994833064	NA	NA
ENSMUSG00000020610	2008.7843760107	0.566052867308358	0.0832689511986482	6.79788635692037	1.0616514456035e-11	3.19513316179232e-11	Amz2	13929
ENSMUSG00000021917	3101.01143775676	0.565975188693717	0.0886128374212411	6.38705638104359	1.69109302119836e-10	4.72813169039212e-10	Spcs1	69019
ENSMUSG00000028799	1678.06930845168	-0.565748365008004	0.104139824526735	-5.43258419705482	5.55437310642272e-08	1.32371193348619e-07	Zfp362	230761
ENSMUSG00000046056	153.609972516414	0.565702230131396	0.271065204014594	2.08695997034329	0.0368917531440175	0.0510982407862769	Sbsn	282619
ENSMUSG00000001774	1676.97467733829	-0.56569123511675	0.138160960568207	-4.0944361764008	4.23196965827214e-05	8.08460000879966e-05	Chordc1	66917
ENSMUSG00000038205	769.277111302224	0.565600455961585	0.124727929559072	4.53467365297453	5.76926191611405e-06	1.18496907910613e-05	Prkab2	108097
ENSMUSG00000026024	1665.27439275497	0.565526499654765	0.0931194709879506	6.07312835494891	1.25442108305342e-09	3.33092380156289e-09	Als2	74018
ENSMUSG00000064120	727.846099794317	0.565369477093929	0.118615467925003	4.7664059922724	1.87541171909837e-06	4.0027607288731e-06	Mocs1	56738
ENSMUSG00000066232	5672.49062293249	0.565118031090629	0.129596125900822	4.36060898551169	1.29700960612907e-05	2.5849607324693e-05	Ipo7	233726
ENSMUSG00000103255	10.8788837170534	0.564853101002176	0.421045979066887	1.34154731094687	0.179742819843638	0.22199364737363	Pcdhac1	353236
ENSMUSG00000029389	642.945311809067	-0.564573943012653	0.0920335538496304	-6.1344359681588	8.54618566339368e-10	2.29286126473442e-09	Ddx55	67848
ENSMUSG00000046934	24.5248335063869	-0.564548881457862	0.396598888474398	-1.42347570269175	0.154598300756813	0.193197319145165	Csl	71832
ENSMUSG00000048174	186.937753978367	0.564484514068094	0.159760393666929	3.53331949872969	0.000410376207476334	0.000715877771266869	Tmem81	74626
ENSMUSG00000045216	2800.8378791984	-0.564284459891231	0.101363147993364	-5.56695871292564	2.59223783811596e-08	6.31197274123692e-08	Hs6st1	50785
ENSMUSG00000047824	2262.31607402612	-0.564181248965942	0.0748989422641203	-7.53256630749789	4.97526461217892e-14	1.69965002057537e-13	Pygo2	68911
ENSMUSG00000024070	2978.9085393171	0.56389777583214	0.0926784525626571	6.08445393982928	1.16888998504921e-09	3.11095199145909e-09	Prkd3	75292
ENSMUSG00000004945	1911.64137288926	0.56370000287763	0.0877049771015432	6.42722934896829	1.29950683588753e-10	3.65702660155696e-10	Tmem242	70544
ENSMUSG00000087064	266.332482336097	-0.563696675941645	0.476783436823952	-1.1822908104708	0.237090330608273	0.285942468546879	NA	NA
ENSMUSG00000031861	177.939494942164	-0.563693597566122	0.168484995036237	-3.34566052867133	0.000820868274517736	0.00138671012500794	Lpar2	53978
ENSMUSG00000021932	601.09399306644	-0.563442166839325	0.0997923960952533	-5.64614328231493	1.64087107691848e-08	4.04974280277768e-08	Rnaseh2b	67153
ENSMUSG00000016200	287.383820900139	0.563359280530856	0.173790187898198	3.24160579687536	0.00118858307331821	0.0019761452686154	Syt14	329324
ENSMUSG00000022305	1043.28410458967	-0.56295812588368	0.083855211832038	-6.71345422168016	1.90070267177955e-11	5.63542569248576e-11	Lrp12	239393
ENSMUSG00000028426	5082.64548179931	-0.562932452867733	0.0681535751395279	-8.25976409477075	1.45960648886197e-16	5.68449723143637e-16	Rad23b	19359
ENSMUSG00000034639	81.9747785310598	0.562904232535281	0.200440239469264	2.80833945332418	0.00497977053600677	0.00775042484683927	Setmar	74729
ENSMUSG00000086805	2.45811990862859	-0.562871563198391	1.01960336374238	-0.55204953535305	0.580914415465017	0.634572828785126	NA	NA
ENSMUSG00000029290	975.133877792348	-0.562869330734715	0.142182872211899	-3.95877029334345	7.53366495115839e-05	0.000140846779521657	Zfp326	54367
ENSMUSG00000066551	6671.00805690067	-0.562767745089857	0.074776005571671	-7.52604716964264	5.22994534138048e-14	1.78332695509239e-13	Hmgb1	15289
ENSMUSG00000040356	3841.38946475691	0.562428327552254	0.0913455155370579	6.15715313713548	7.40642252092795e-10	1.99389024812975e-09	Skiv2l	108077
ENSMUSG00000087385	171.843058544712	0.562259586692385	0.136719300206111	4.11251071242137	3.91379303837214e-05	7.49828009697018e-05	Frg2f1	433752
ENSMUSG00000024420	1817.85159550404	0.562115066024995	0.100524295357969	5.59183293972162	2.24684953395852e-08	5.49349335814739e-08	Zfp521	225207
ENSMUSG00000039218	25528.5244840495	0.562009591869924	0.0675349479011225	8.32175946434073	8.66670521342567e-17	3.41217548207494e-16	Srrm2	75956
ENSMUSG00000086288	70.4350860958524	0.561946439239473	0.215188439222532	2.61141556335352	0.00901682511838387	0.0135954640997906	NA	NA
ENSMUSG00000048486	1334.10399162417	0.561888622623738	0.0801376826478897	7.01154068919828	2.35707919497131e-12	7.35265490504039e-12	Fitm2	228859
ENSMUSG00000057863	5347.91337657511	-0.561837002750611	0.139258549692841	-4.03448839579215	5.47213941883394e-05	0.000103565305297191	Rpl36	54217
ENSMUSG00000006299	6615.52910797096	0.561742675773804	0.11306510329411	4.96831170191011	6.75383384596625e-07	1.49297777764e-06	Aamp	227290
ENSMUSG00000083820	11.5206709226391	0.561607978920933	0.390820651351053	1.43699668116174	0.150718936575318	0.188811128470323	NA	NA
ENSMUSG00000056509	2.98224100316723	-0.561603422950996	1.22023949940604	-0.460240324316957	0.645343729908769	0.694287983611701	Gm9999	629141
ENSMUSG00000031928	914.14709032743	-0.561567021740491	0.0851327984686583	-6.59636511241002	4.21360505004111e-11	1.22080094626257e-10	Mre11a	17535
ENSMUSG00000018565	1352.27996563633	-0.561509068726779	0.0723020746158754	-7.76615431451932	8.09049756180904e-15	2.87844078571292e-14	Elp5	54351
ENSMUSG00000062078	23504.4918101383	0.561495309736997	0.0924891123312455	6.07093414115629	1.27168336250762e-09	3.37431451809926e-09	Qk	19317
ENSMUSG00000006538	8.66525876467912	0.561447480439176	0.545987560381202	1.0283155170187	0.303801434256851	0.357835910743811	Ihh	16147
ENSMUSG00000032580	4802.26426806161	0.561428811861094	0.0835740236865614	6.71774299113195	1.84560838640113e-11	5.47503079173647e-11	Rbm5	83486
ENSMUSG00000039376	18.2020934568764	-0.561366870239168	0.328952837164494	-1.70652691455114	0.0879100195887622	0.11476038857081	Synpo2l	68760
ENSMUSG00000103400	38.4978788239497	0.561269905552828	0.255625660627753	2.19567121772708	0.0281154847099013	0.0395967043093268	NA	NA
ENSMUSG00000037204	742.988579563538	0.561134910658787	0.108321235633645	5.18028535564908	2.21546725148539e-07	5.06086515405847e-07	Atg101	68118
ENSMUSG00000035757	1029.73668113241	0.561099964803289	0.0894433352374722	6.27324510332231	3.53599597201658e-10	9.69871919774315e-10	Selenoo	223776
ENSMUSG00000034247	1151.24001691235	0.561037343736636	0.0919236561687791	6.10329666072601	1.03902730512618e-09	2.77372700468201e-09	Plekhm1	353047
ENSMUSG00000043024	13.879721627115	-0.560885952430216	0.448862281370323	-1.24957247625686	0.211455762707683	0.257542124825448	NA	NA
ENSMUSG00000033671	2443.51551821469	0.560808132002998	0.0962217817864742	5.82828671004541	5.59993095136641e-09	1.42300546772724e-08	Cep350	74081
ENSMUSG00000037098	2728.07035464408	0.56063676202339	0.0835897366473613	6.70700476529242	1.98659778112789e-11	5.87978354589481e-11	Rab11fip3	215445
ENSMUSG00000015672	545.636885345221	-0.560613307176026	0.118022877100826	-4.75003932243658	2.03377097711269e-06	4.32646429277734e-06	Mrpl32	75398
ENSMUSG00000034640	1985.09257239086	0.560536968371796	0.152317133788234	3.68006510121906	0.00023317441725892	0.000415939395228953	Tiparp	99929
ENSMUSG00000049659	1419.9334516478	0.560513432572473	0.098581826048039	5.68576841231704	1.30225771314265e-08	3.2336432061118e-08	Aftph	216549
ENSMUSG00000020775	1513.64352953356	-0.560506576741676	0.122340660484661	-4.58152321984524	4.61601339450655e-06	9.55318260010554e-06	Mrpl38	60441
ENSMUSG00000067424	164.334881125048	0.560445276427097	0.145588660406035	3.84951187038923	0.000118353448210034	0.000217113067082909	Zfp563	240068
ENSMUSG00000028863	1202.00801935327	-0.560103532454268	0.0835818066468814	-6.70126137402854	2.06628066535735e-11	6.11232970650202e-11	Meaf6	70088
ENSMUSG00000000088	3417.10992665998	-0.559952009514149	0.0700408702810536	-7.9946466579759	1.29945994726851e-15	4.81014713971209e-15	Cox5a	12858
ENSMUSG00000069094	1261.96037379328	-0.559770528214425	0.104601952878033	-5.3514347754781	8.72595896416436e-08	2.05064701946079e-07	Pde7a	18583
ENSMUSG00000026103	2121.3118485402	-0.559768984248559	0.113131370295885	-4.94795548559637	7.49970539738897e-07	1.65320050859579e-06	Gls	14660
ENSMUSG00000060227	4031.82783239695	0.559682911408764	0.093401330377233	5.99223703932582	2.06973942426708e-09	5.4057273706669e-09	Casc4	319996
ENSMUSG00000027439	1618.70099909415	0.559659553701352	0.110964594470996	5.04358670771906	4.56885585772746e-07	1.021484226311e-06	Gzf1	74533
ENSMUSG00000021366	2737.11103443571	0.55965303527736	0.0650965988428241	8.59726998377662	8.16347812241631e-18	3.3597322491825e-17	Hivep1	110521
ENSMUSG00000042256	335.965123903163	0.559649121993532	0.16904127002229	3.31072478288727	0.000930546807185269	0.00156381682556649	Ptchd4	627626
ENSMUSG00000048970	666.133294279039	0.559552465465717	0.11933658332297	4.68885944179711	2.7473200687502e-06	5.78947577161678e-06	C1galt1c1	59048
ENSMUSG00000040423	1956.12425122615	0.559543369524061	0.081307200007382	6.88184280695018	5.90831909132674e-12	1.80135278748054e-11	Rc3h1	381305
ENSMUSG00000082193	23.0177588591384	-0.559380150177524	0.373277386882431	-1.49856425766747	0.133986710960008	0.169453781508245	NA	NA
ENSMUSG00000001100	4082.66415422234	0.559378043142392	0.081460883181945	6.86683008202854	6.56441796847651e-12	1.99557216410258e-11	Poldip2	67811
ENSMUSG00000026032	1410.32838758743	0.559056561138687	0.0973890047684214	5.74044844659879	9.44261642305568e-09	2.36420477055381e-08	Ndufb3	66495
ENSMUSG00000078970	618.557776571922	-0.558923060931796	0.106844918287063	-5.23116185488692	1.68447937635382e-07	3.87936959822057e-07	Wdr92	103784
ENSMUSG00000100113	26.9478647560076	0.558912441875511	0.298771090597413	1.87070456099996	0.0613860422854251	0.0821609007210602	NA	NA
ENSMUSG00000084422	4.25701950347294	-0.558875982832084	0.673703931598827	-0.829557252999497	0.40678915391615	0.464355451140296	NA	NA
ENSMUSG00000040952	10375.8017474961	-0.558854486043672	0.121980445477053	-4.58150881363033	4.61633145271254e-06	9.55318260010554e-06	Rps19	20085
ENSMUSG00000103548	4.43166735183218	-0.558804119165452	0.714284459249284	-0.782327141420321	0.434022339995173	0.491383598346761	NA	NA
ENSMUSG00000033209	3549.00214796867	-0.558594739874002	0.0917473700943659	-6.08840056450081	1.1404424865922e-09	3.03634348211444e-09	Ttc28	209683
ENSMUSG00000033773	456.675745694117	-0.558530342713511	0.117965240154639	-4.73470271396336	2.19376413498759e-06	4.65735066068428e-06	Rpap2	231571
ENSMUSG00000044043	172.741386481347	-0.558422849348009	0.161894758547306	-3.44929542104253	0.000562051435511174	0.000967031257731347	Pcdhb14	93885
ENSMUSG00000031696	5295.04084405621	0.558420757800995	0.129140747783476	4.32412516874434	1.53138335111372e-05	3.03555131926223e-05	Vps35	65114
ENSMUSG00000084411	3.44122732739017	0.558404035545069	1.15643436457594	0.482867037378152	0.629190147855107	0.679370767509595	NA	NA
ENSMUSG00000063543	8.58291356124573	-0.558385371545583	0.60061366642945	-0.929691418553781	0.352530878882857	0.408509703707046	NA	NA
ENSMUSG00000079043	151.714788039883	0.55831162389117	0.129485115297628	4.31178226630809	1.6194386626445e-05	3.20431568971523e-05	Fastkd5	380601
ENSMUSG00000044709	1109.65389193295	0.558192625699073	0.088958661911371	6.2747417025584	3.50215196610622e-10	9.61068879121418e-10	Gemin7	69731
ENSMUSG00000025420	647.449371356418	-0.558097940726527	0.174233557236339	-3.20315988251043	0.0013592849426881	0.00224686436814004	Katnal2	71206
ENSMUSG00000021408	921.443602909424	0.557944849929258	0.073328652409125	7.60882453991242	2.76599949617563e-14	9.55918636827103e-14	Ripk1	19766
ENSMUSG00000039059	15.2600440510974	-0.557890808769896	0.57199765663915	-0.975337577513621	0.32939283642927	0.38459794860834	Hrh3	99296
ENSMUSG00000040044	1294.17219713929	0.55788035902526	0.137504241513112	4.05718654847503	4.96674097354737e-05	9.4374091501e-05	Orc3	50793
ENSMUSG00000030323	2192.07737061066	0.557853145164464	0.0813377434780321	6.85847825757706	6.959792151985e-12	2.11255025494635e-11	Ift122	81896
ENSMUSG00000058446	980.824844113326	-0.557715351371985	0.141695739030748	-3.93600651076008	8.28487260474965e-05	0.000154261084437051	Znrf2	387524
ENSMUSG00000064061	1848.63991250028	0.557611633326967	0.121863765056085	4.57569674685775	4.74637661973433e-06	9.80926763218796e-06	Dzip3	224170
ENSMUSG00000028608	1748.54265940913	0.557578997715645	0.0722045476932941	7.72221439685618	1.14325878917717e-14	4.03871790588264e-14	0610037L13Rik	74098
ENSMUSG00000097623	82.9922733857995	-0.557517558127018	0.437168080330725	-1.27529337847641	0.202205420539396	0.247303779667825	B230323A14Rik	319970
ENSMUSG00000037234	4143.73893176645	0.557278421949239	0.108134273168175	5.15357809898565	2.55562567066764e-07	5.81252073921749e-07	Hook3	320191
ENSMUSG00000037239	1393.32382047503	-0.557096055492892	0.152400668086058	-3.65546990370351	0.000256711325188305	0.000456331845996491	Spred3	101809
ENSMUSG00000070871	1286.77486315072	0.556941563072018	0.192222299516425	2.89738268906948	0.0037629043735985	0.00592959680156912	Ccnyl1	227210
ENSMUSG00000001229	2231.77203017773	-0.556783417717558	0.0958629827255331	-5.80811697995768	6.31793692105147e-09	1.59898673077936e-08	Dpp9	224897
ENSMUSG00000018548	3994.25526700366	0.556719810526048	0.104254290129474	5.34001823651244	9.29372322554787e-08	2.17871525055973e-07	Trim37	68729
ENSMUSG00000022656	3365.19381010881	0.556700625189229	0.117215564178328	4.74937461668725	2.04046657738833e-06	4.34028771587162e-06	Nectin3	58998
ENSMUSG00000084148	3.30627724027853	-0.556646003069178	0.778151063647346	-0.715344396575222	0.474396261562858	0.531723579642964	NA	NA
ENSMUSG00000105558	182.927301018484	0.55661765482799	0.313804519072426	1.77377195355024	0.0761008790552716	0.100321851180794	NA	NA
ENSMUSG00000017615	5123.72279813643	0.556576786827181	0.0740325400288453	7.51800203816217	5.56196357551387e-14	1.8941882461991e-13	Tnfaip1	21927
ENSMUSG00000064351	203066.452682783	0.556566106151461	0.211476328554989	2.63181278942404	0.00849306478564076	0.0128409903347474	COX1	17708
ENSMUSG00000067121	25.7437203222453	-0.556506296537466	0.342845219284971	-1.6231998150597	0.10454669738124	0.134749212902276	NA	NA
ENSMUSG00000059325	1469.94394284384	-0.556505269098791	0.245180111345322	-2.26978145186902	0.0232208465049383	0.0331018334146237	Hopx	74318
ENSMUSG00000020889	2939.43370292406	0.556496181012414	0.152651610159493	3.64553102604668	0.000266840217237967	0.000473303204179032	Nr1d1	217166
ENSMUSG00000060073	3389.94900009622	-0.556379546881931	0.0833136290076335	-6.67813362002215	2.42004346554304e-11	7.12714315351523e-11	Psma3	19167
ENSMUSG00000031586	548.246193364682	-0.556061914953858	0.204744356600902	-2.71588396469341	0.0066099080158565	0.0101459663871753	Rbpms	19663
ENSMUSG00000032185	2622.9490167119	-0.555825881937834	0.0929743317502086	-5.9782724056695	2.25516402604829e-09	5.8823265840882e-09	Carm1	59035
ENSMUSG00000029173	648.987919595164	0.555817037312981	0.0792568698732534	7.01285627607848	2.33501287815304e-12	7.28795993915579e-12	Sepsecs	211006
ENSMUSG00000110409	14.0154678998406	0.55568565686996	0.401726403488639	1.3832440487962	0.16659004751287	0.206970661200967	NA	NA
ENSMUSG00000087371	30.613042197854	0.555435719559008	0.251667487565437	2.20702215026717	0.0273125118909391	0.0385469730733898	NA	NA
ENSMUSG00000075033	397.577283233335	0.555427345868534	0.125232682934496	4.43516287324975	9.2002703966144e-06	1.85584817244844e-05	Nxpe3	385658
ENSMUSG00000006517	1608.43628117096	-0.555343233804781	0.131445021311165	-4.22490884983872	2.39037509352356e-05	4.66587118503981e-05	Mvd	192156
ENSMUSG00000024695	5320.02758180791	0.555279388726076	0.0812882945585967	6.83098829593235	8.43316144529747e-12	2.550610549725e-11	Zfp91	109910
ENSMUSG00000055795	9.03372180489311	0.555279341884531	0.507096613442686	1.09501686101733	0.273509249707032	0.325382714878864	NA	NA
ENSMUSG00000032127	2088.01900559752	0.555264267205142	0.0792824998017275	7.00361704781972	2.49437334115208e-12	7.77079589519736e-12	Vps11	71732
ENSMUSG00000024176	3339.36231443414	-0.555237201465764	0.165677736683773	-3.35130846533434	0.0008043065617339	0.00136019611182783	Sox8	20681
ENSMUSG00000028070	2143.7281123473	0.555160459213393	0.0946080382162033	5.86800518941859	4.41069451565005e-09	1.12837572001838e-08	Naxe	246703
ENSMUSG00000039048	1215.07883859197	-0.554834006255948	0.0687369989262429	-8.07183925575952	6.92470042065956e-16	2.60363522147763e-15	Foxred1	235169
ENSMUSG00000042828	9.88386092043338	-0.554823410338394	0.439970053943551	-1.26104812217419	0.207291509837551	0.252890808153934	Trim72	434246
ENSMUSG00000046230	1057.87248792535	0.554772081352335	0.120322586341472	4.61070608786541	4.01303579265847e-06	8.34154152606986e-06	Vps13a	271564
ENSMUSG00000090247	450.985101625367	0.554720137410168	0.104889577752759	5.2886106445936	1.23248927095842e-07	2.86515941078813e-07	Bloc1s1	14533
ENSMUSG00000020305	530.109356471267	0.554689710882295	0.119254250759699	4.65132024517943	3.29816687770965e-06	6.90196388608705e-06	Asb3	65257
ENSMUSG00000033707	634.033232160878	0.554661876454636	0.115591135833475	4.79848106392606	1.59873419529898e-06	3.43190567343733e-06	Lrrc24	378937
ENSMUSG00000038319	354.301781878042	0.554642071869002	0.16765909502949	3.30815379727205	0.000939132196085275	0.00157740037796833	Kcnh2	16511
ENSMUSG00000029276	256.913675399881	0.554612163629945	0.168716631026423	3.28724062504002	0.001011743428803	0.0016935353364126	Glmn	170823
ENSMUSG00000065118	4.59678555746249	0.554557014210666	0.693591438104216	0.799544203899675	0.423974925870347	0.48137245110056	NA	NA
ENSMUSG00000014867	6557.81636685346	-0.554457608668336	0.0726438804125919	-7.63254393238922	2.30165981618513e-14	7.99089447638425e-14	Surf4	20932
ENSMUSG00000030446	105.935636822076	0.554456211180183	0.224904905264747	2.46529176643571	0.0136901723591413	0.020194290900068	Zfp273	212569
ENSMUSG00000059089	6.64738164309983	-0.55444076058991	0.803427844542867	-0.6900940319107	0.490135056048016	0.546964834258155	Fcgr4	246256
ENSMUSG00000074553	13.9511032103168	0.554417277209655	0.385743271573055	1.43727011737301	0.150641256343325	0.188733587990644	NA	NA
ENSMUSG00000024360	4379.59924277857	-0.554361477422024	0.102263098520408	-5.42093370377775	5.92885462504491e-08	1.41127421380253e-07	Etf1	225363
ENSMUSG00000043753	12.7277815761089	0.554243936320244	0.477724252002152	1.16017542336902	0.245977391011929	0.295299197547129	Dmrta1	242523
ENSMUSG00000024352	533.263178551455	-0.554100140435911	0.133883909313285	-4.13866119743582	3.49338383189315e-05	6.72272928167702e-05	Spata24	71242
ENSMUSG00000029145	1023.97239856448	-0.553793502287044	0.111652874060445	-4.95995743009031	7.0508629300677e-07	1.55691499509976e-06	Eif2b4	13667
ENSMUSG00000041298	1356.34240919524	-0.55358963555833	0.0922815275337848	-5.99892145647088	1.98632399425653e-09	5.19589251497604e-09	Katnal1	231912
ENSMUSG00000052456	2905.17579797046	0.553429781024824	0.0899363247571508	6.15357345899128	7.57562625225333e-10	2.03794362929435e-09	Asna1	56495
ENSMUSG00000056459	457.36249010749	0.553428624878594	0.101330782081503	5.46160419874641	4.71851162153349e-08	1.12916418928289e-07	Zbtb25	109929
ENSMUSG00000061136	3005.01909766688	-0.553321966447841	0.114368480247988	-4.8380634703553	1.31110277394749e-06	2.83384430965456e-06	Prpf40a	56194
ENSMUSG00000028634	982.760233130343	0.553155143242693	0.192091987623109	2.87963673075216	0.00398133618695373	0.00625898977147702	Hivep3	16656
ENSMUSG00000097727	84.9185919135684	0.553048996885296	0.866707369315472	0.638103489672755	0.523406315098059	0.579502517466978	F630040K05Rik	433111
ENSMUSG00000064317	7.1667147045239	0.552766732191045	0.582665658032197	0.948685965220385	0.342780354217201	0.398366357603774	NA	NA
ENSMUSG00000062198	350.960573271836	-0.552729407880411	0.116759989560586	-4.73389394740912	2.20252841597279e-06	4.6746022297083e-06	2700097O09Rik	72658
ENSMUSG00000084862	16.8618006574243	-0.552346897992563	0.336842395488916	-1.63977844056966	0.101051242440377	0.13058097801355	NA	NA
ENSMUSG00000042487	1464.07629499368	-0.552277857370524	0.0835015953059575	-6.61397971316509	3.7412303396387e-11	1.08796662224756e-10	Leo1	235497
ENSMUSG00000103672	6.90590983437504	0.552191330062848	0.510473546882192	1.0817236925115	0.279375322228743	0.331589367219368	NA	NA
ENSMUSG00000078183	11.3814988541622	0.552138286222084	0.378359202339586	1.45929657005284	0.144483499041313	0.181641831126832	NA	NA
ENSMUSG00000026171	1280.40817013274	0.552120889388921	0.0689493793970603	8.00762667071172	1.16943268728125e-15	4.34273186371996e-15	Rnf25	57751
ENSMUSG00000043962	5305.58821158639	-0.551721814574389	0.0505043958921294	-10.9242335212323	8.82825917632848e-28	5.36606746560071e-27	Thrap3	230753
ENSMUSG00000078612	3.63342030597761	-0.551709449354832	0.618310154454223	-0.892285927022856	0.372239695397315	0.42928792457698	Fyb2	242594
ENSMUSG00000111380	5.66855721833593	0.551583362172774	0.559867386800518	0.985203594952933	0.324524075145625	0.379720299439524	NA	NA
ENSMUSG00000080788	5.19788184759091	-0.551526975931751	0.740836100101116	-0.744465578629975	0.456594857984797	0.514025966518083	NA	NA
ENSMUSG00000025213	58.1540132437991	-0.55150916940085	0.23933131160042	-2.30437532687588	0.0212015837958658	0.0303770475186854	Kazald1	107250
ENSMUSG00000020747	3551.22306806213	0.551453868382329	0.104713763649431	5.26629785009475	1.39202371155144e-07	3.22205172378803e-07	Tmem94	71947
ENSMUSG00000104154	6.34067317398073	0.551379736363149	0.48193095147192	1.14410525964169	0.252579986683671	0.302482016971893	NA	NA
ENSMUSG00000000168	2232.30993727776	-0.551296445230784	0.0728062658437623	-7.57210164319966	3.67233941238464e-14	1.26160590851044e-13	Dlat	235339
ENSMUSG00000086992	5.75488093386832	-0.551291595349323	0.914988052711605	-0.602512342883109	0.546833149668149	0.602072696179698	Gm15941	100503538
ENSMUSG00000085334	365.469792193138	0.551237283358897	0.195086976642705	2.82559755061697	0.00471925157062194	0.00736635041282063	NA	NA
ENSMUSG00000032640	2644.75973382998	-0.551206237552435	0.130720106353061	-4.21669055304842	2.47913804565794e-05	4.83183433362088e-05	Chsy1	269941
ENSMUSG00000083773	3.28403979313624	-0.551123491108908	0.819401282334258	-0.672592907761754	0.501206314967855	0.557959588549431	NA	NA
ENSMUSG00000029462	2061.55216399582	0.551104548469206	0.0606472843322359	9.08704411973608	1.01768096981787e-19	4.54502112800976e-19	Vps29	56433
ENSMUSG00000020592	1978.20967538396	0.551049932050312	0.115286864864839	4.77981539958049	1.75456221082778e-06	3.75357759307943e-06	Sdc1	20969
ENSMUSG00000042548	2549.70633495535	0.551029892212998	0.0527372179125837	10.448596153221	1.48710108366133e-25	8.3720399977685e-25	Asxl1	228790
ENSMUSG00000040681	8607.38062015354	-0.551024476520087	0.0494407241971146	-11.1451538275049	7.56135194602023e-29	4.75789193327327e-28	Hmgn1	15312
ENSMUSG00000086873	16.9750085213243	0.550951066818224	0.32147561447212	1.71381915770785	0.0865619438363424	0.113155190190728	NA	NA
ENSMUSG00000097088	3.30134234409879	-0.550733589724044	0.828975843734478	-0.664354207527964	0.506463634105615	0.563184485435358	NA	NA
ENSMUSG00000031903	571.271766463628	0.550705294272587	0.130114336147787	4.2324720747688	2.31136619285124e-05	4.51726846531355e-05	Pla2g15	192654
ENSMUSG00000021481	996.224997737675	0.550601274758841	0.0666815702181711	8.25717320329087	1.49162898740238e-16	5.80509453421759e-16	Zfp346	26919
ENSMUSG00000029388	1011.67345202707	-0.550364923020181	0.092234097867517	-5.96704402975473	2.41590234001951e-09	6.28964717029013e-09	Eif2b1	209354
ENSMUSG00000103135	4.3357511010849	0.550357720239848	0.743583581076731	0.740142378403398	0.459213606717195	0.516709370155516	NA	NA
ENSMUSG00000040269	595.165030751578	-0.550347346262484	0.115116254782253	-4.78079613781292	1.74602351086157e-06	3.73676581320359e-06	Mrps28	66230
ENSMUSG00000081084	2.44391514175209	-0.550237246596969	1.09446886517722	-0.50274362670689	0.615144532684968	0.666464711635856	NA	NA
ENSMUSG00000022186	9235.4191526123	-0.550187645081413	0.0814920480704822	-6.75142738596479	1.46397651908054e-11	4.37064620295609e-11	Oxct1	67041
ENSMUSG00000038902	1902.6264233845	0.550171379548891	0.0682851211985077	8.05697302563937	7.82068995194788e-16	2.9284938703843e-15	Pogz	229584
ENSMUSG00000020785	387.201460870151	0.550074667034777	0.136095316413281	4.04183392589621	5.30347893492689e-05	0.000100511766980463	Camkk1	55984
ENSMUSG00000031967	2738.83887383607	-0.550043533587821	0.0758256700305576	-7.25405437718063	4.04477611185947e-13	1.31667948897612e-12	Afg3l1	114896
ENSMUSG00000052942	2118.20624321136	0.550030716241556	0.0870678432378107	6.31726589045329	2.6623130522731e-10	7.36080964949361e-10	Glis3	226075
ENSMUSG00000035572	993.415849162799	0.549970663097856	0.106789923621395	5.15002393903456	2.60453213615775e-07	5.92007702780533e-07	Dcaf10	242418
ENSMUSG00000044502	2011.44853296843	0.549815920682855	0.0923173092955961	5.95571864992693	2.58931455915012e-09	6.72279437648654e-09	Bod1	69556
ENSMUSG00000028273	8293.85741351762	0.549759883824633	0.0874200610394623	6.28871539653198	3.20103696917044e-10	8.80084901446223e-10	Pdlim5	56376
ENSMUSG00000022400	2912.21681379907	0.549516080334929	0.0611860585029977	8.98106682763372	2.68153906075162e-19	1.17490444231098e-18	Rbx1	56438
ENSMUSG00000062151	192.660761108	0.549252948983786	0.248334248740159	2.21174868859304	0.0269840342889055	0.0381112957809114	Unc13c	208898
ENSMUSG00000040771	846.988308569857	-0.549132398177683	0.0791663108241086	-6.9364404184217	4.02102718805343e-12	1.23866578442588e-11	Oard1	106821
ENSMUSG00000050106	24.1765663114959	-0.5490959215965	0.378069814741501	-1.45236646827236	0.146399734727359	0.183872041792755	Tmc8	217356
ENSMUSG00000101795	194.269763984418	-0.549046592310217	0.229141763832006	-2.39610005233594	0.016570566419945	0.024136894659957	NA	NA
ENSMUSG00000023021	2036.70370164272	0.548966308437564	0.0869527319642956	6.31338769968699	2.72992444010554e-10	7.54428747609596e-10	Cers5	71949
ENSMUSG00000029781	8839.69373005458	0.548949564739893	0.0760412596921793	7.21910140576421	5.23322216335163e-13	1.69351385265575e-12	Fkbp9	27055
ENSMUSG00000051329	1218.59245641388	-0.548707001544788	0.108787825721192	-5.0438272656634	4.56311263796194e-07	1.02040783629084e-06	Nup160	59015
ENSMUSG00000035171	960.15526567338	0.548687197415049	0.127290783902576	4.31050214786167	1.62884246730166e-05	3.22176213286699e-05	1110059E24Rik	66206
ENSMUSG00000062961	157.167619622513	-0.54857164368986	0.350673234150572	-1.56433850738181	0.117738093473369	0.150462901470881	Ccdc177	380768
ENSMUSG00000052192	31.0677618621032	0.548548582483506	0.336697711796706	1.62920199117573	0.103270265596776	0.133260367979678	NA	NA
ENSMUSG00000031176	2509.17255300306	0.548487318272638	0.155084828418232	3.53669229844637	0.000405171418286107	0.000707135152819749	Dynlt3	67117
ENSMUSG00000091845	154.723042569861	-0.548438610213606	0.277704465118313	-1.97490022344419	0.0482794720496885	0.0656625921854299	NA	NA
ENSMUSG00000068732	1934.65494111413	0.548323673276397	0.0791618525435444	6.9266149749942	4.31029593635985e-12	1.32480252636222e-11	Tmem167b	67495
ENSMUSG00000028907	1127.75893525367	-0.548044023216332	0.0687641775686087	-7.96990588114759	1.58795258882334e-15	5.84554904242172e-15	Utp11	67205
ENSMUSG00000003585	1638.68155632735	0.548033177830212	0.157112242915031	3.48816341528901	0.000486350731366216	0.000841595890715851	Sec14l2	67815
ENSMUSG00000040167	920.090636919177	0.547930268439361	0.0719626757015071	7.61408970828312	2.65556317670286e-14	9.18908498924284e-14	Ikzf5	67143
ENSMUSG00000098269	18.7086118044486	-0.54791236447913	0.358629119901477	-1.52779664024397	0.126563036708487	0.160749688184716	Mir8094	102465886
ENSMUSG00000044377	4.83514448756036	0.547776424253001	0.772844970608823	0.708779179634798	0.478461520008299	0.535650780184137	LOC100044633	100044633
ENSMUSG00000107171	11.1241882065247	-0.547731062501601	0.512965652947367	-1.06777336719229	0.285622754433033	0.338255297141157	NA	NA
ENSMUSG00000093674	16233.0752797364	-0.547693320549345	0.161675468894917	-3.38760929096377	0.000705046211300832	0.00119916250490852	Rpl41	67945
ENSMUSG00000105981	5.84147595752502	0.547673310182691	0.714663066949317	0.766337782810779	0.443475342487618	0.500589936323869	NA	NA
ENSMUSG00000074236	8.00706171843194	-0.547614663024236	0.734953258006635	-0.745101347682294	0.456210454474681	0.513661495904161	NA	NA
ENSMUSG00000106241	22.825739194937	0.547577294818875	0.378325695861884	1.44737008563854	0.14779329937736	0.185442106396684	NA	NA
ENSMUSG00000020219	2064.6083298577	-0.547539236304096	0.153469458891322	-3.56774071049427	0.000360072550338333	0.000631182620549197	Timm13	30055
ENSMUSG00000061458	934.371662837155	-0.547373278444269	0.121969834557961	-4.48777585398916	7.19705910398077e-06	1.4652180088184e-05	Nol10	217431
ENSMUSG00000053483	1780.34331528469	0.547348202858362	0.0919675912910053	5.95153352583122	2.65641591039511e-09	6.89131367167790e-09	Usp21	30941
ENSMUSG00000065990	1897.81641514477	-0.547155435217975	0.112936969394291	-4.84478588501626	1.26748291980861e-06	2.742801083017e-06	Aurkaip1	66077
ENSMUSG00000037012	5261.76542274767	0.547141333953193	0.112600751603375	4.85912683674124	1.17904584342366e-06	2.55620861544628e-06	Hk1	15275
ENSMUSG00000030787	10.6123374441346	0.546931091190971	0.803595119530723	0.680605292265045	0.496121277318482	0.552858952557004	Lyve1	114332
ENSMUSG00000080708	7.10096071811866	-0.546788448459981	0.505154298094899	-1.08241867984119	0.279066531671272	0.331277757577848	NA	NA
ENSMUSG00000075254	10870.700044551	-0.546690683730388	0.130983111280668	-4.17374941231125	2.99627309387318e-05	5.80011529307334e-05	Heg1	77446
ENSMUSG00000021840	2723.45326463664	-0.546684623249242	0.0700017515444379	-7.80958492020304	5.73766289324444e-15	2.0603638952976e-14	Mapk1ip1l	218975
ENSMUSG00000031774	1650.55790840256	0.54646315709318	0.0728187630879213	7.50442789632914	6.16974595070093e-14	2.09435853197515e-13	Fam192a	102122
ENSMUSG00000045515	6963.19600407917	0.546362480666142	0.115427314624079	4.73338986049811	2.20800800449658e-06	4.68577939760512e-06	Pou3f3	18993
ENSMUSG00000029328	6395.57061671615	-0.546203827745425	0.0807343187996714	-6.76544790203455	1.32897411794373e-11	3.97516312191364e-11	Hnrnpdl	50926
ENSMUSG00000024501	6369.73636350038	-0.546200042470194	0.226018177524234	-2.41661997478778	0.0156653627621195	0.022904911895931	Dpysl3	22240
ENSMUSG00000021140	3586.42844714179	0.546174115856124	0.0685532441154205	7.9671519984751	1.62372903881729e-15	5.97424617714877e-15	Pcnx	54604
ENSMUSG00000063663	627.591344272997	0.546106293848835	0.147809173810302	3.69467117480614	0.000220171529813978	0.000393799676402323	Brwd3	382236
ENSMUSG00000028134	1952.47221920179	0.546086514492831	0.123072530291121	4.43711129690026	9.11741584316284e-06	1.83981061917363e-05	Ptbp2	56195
ENSMUSG00000035992	1395.93398836148	0.545940356091121	0.112869894945361	4.83689965650631	1.31879960693758e-06	2.84991972494487e-06	Fnip1	216742
ENSMUSG00000031849	5.2779979063144	-0.545832342122439	0.707985509780281	-0.770965414661995	0.440727431725267	0.49784617814617	Comp	12845
ENSMUSG00000084013	26.0153597808227	-0.545710701768411	0.327784061713039	-1.66484818973949	0.0959430469247788	0.124455786650816	NA	NA
ENSMUSG00000075705	985.365256676462	-0.545697002709077	0.121073174506709	-4.50716688426172	6.56989598671288e-06	1.34296151804576e-05	Msrb1	27361
ENSMUSG00000075271	232.252973456531	0.545641371931444	0.140341311086424	3.88795977255357	0.00010109037539661	0.000186613359538748	Ttc30a1	78802
ENSMUSG00000100347	18.8171294077749	0.545621973481884	0.382942409323095	1.42481469849826	0.15421077234696	0.192745921546061	NA	NA
ENSMUSG00000059842	198.215405937518	-0.545534491917779	0.134791202469715	-4.0472559182069	5.18215738666064e-05	9.83142326516095e-05	Zfp341	228807
ENSMUSG00000037134	576.030271610372	0.54544331471279	0.0885571305384066	6.15922525263209	7.31016865215385e-10	1.96870125988205e-09	Prmt9	102182
ENSMUSG00000084216	9.85514788776297	0.545326138897702	0.539415053319952	1.01095832521056	0.312036376529395	0.366527406668072	NA	NA
ENSMUSG00000061028	4453.14693491463	0.545094543532531	0.117735599195491	4.62981924971939	3.65985060768307e-06	7.62688708294955e-06	Clasrp	53609
ENSMUSG00000095677	444.992962729947	0.54507563033697	0.111931323926625	4.86973271837904	1.11749302713809e-06	2.42875116570774e-06	Dynlt1f	100040531
ENSMUSG00000051518	705.989095502196	-0.544812621746642	0.104407559027309	-5.2181338863036	1.80734804518117e-07	4.15363022662545e-07	Rps19bp1	66538
ENSMUSG00000022389	5684.77686615302	0.544733694820158	0.0694699811210387	7.84128174543562	4.4597053583181e-15	1.60802602294591e-14	Tef	21685
ENSMUSG00000005148	130.520322846486	-0.544732377668028	0.221983245901934	-2.45393464472844	0.014130265995691	0.0208099420055843	Klf5	12224
ENSMUSG00000092300	57.9382977389806	0.544651605673211	0.221657230150228	2.45717951678848	0.0140032692112058	0.0206381269285549	Cdk3-ps	69681
ENSMUSG00000035152	8247.83255502312	0.544638533780823	0.0624118054111698	8.72653066503583	2.6260416878971e-18	1.10413344830009e-17	Ap2b1	71770
ENSMUSG00000021091	6047.44233194332	-0.544566663842126	0.398089758375841	-1.36794944452702	0.171327901289035	0.212292786049961	Serpina3n	20716
ENSMUSG00000024603	3322.86076350856	0.544548876055346	0.0764055905663706	7.12708156587465	1.02519346374071e-12	3.26661484611002e-12	Dctn4	67665
ENSMUSG00000020941	656.427022861841	-0.544545016159993	0.123071652830458	-4.42461772176043	9.66132092831528e-06	1.9450999153186e-05	Map3k14	53859
ENSMUSG00000028419	2744.32449746451	0.544506716789868	0.0609314969276476	8.93637517943201	4.02144919185942e-19	1.74734631387635e-18	Chmp5	76959
ENSMUSG00000032077	531.655169993462	-0.544471774342965	0.0934740708669027	-5.82484286062855	5.71663626025519e-09	1.4518687270277e-08	Bud13	215051
ENSMUSG00000082516	14.0017840291504	-0.544469901987376	0.373883448785068	-1.45625569614442	0.145321947974386	0.182643663149413	NA	NA
ENSMUSG00000027293	1165.89893422422	-0.544423820504864	0.238703356290806	-2.28075477850259	0.0225629616911509	0.0322057916876484	Ehd4	98878
ENSMUSG00000030868	2191.52380376534	0.544419832933715	0.0501394850209714	10.8581057963799	1.8249533319945e-27	1.09892298064991e-26	Dctn5	59288
ENSMUSG00000030282	1197.10736091142	0.544416326930569	0.0657200621731752	8.28386810554148	1.19237662196242e-16	4.66442790001431e-16	Cmas	12764
ENSMUSG00000014856	1232.93342450729	0.544389438140251	0.106094896717021	5.13115573873698	2.87968517703581e-07	6.52659333625661e-07	Tmem208	66320
ENSMUSG00000031540	6014.45349916217	0.544190193162524	0.102517919810977	5.30824458949131	1.10686048034087e-07	2.58102996227634e-07	Kat6a	244349
ENSMUSG00000026792	1101.23573002728	0.544134731353194	0.0802073052226718	6.78410438852877	1.16808849639267e-11	3.50633996328362e-11	Lrsam1	227738
ENSMUSG00000022504	10.3646026605133	0.544073754330305	0.505832297185308	1.07560105860735	0.282105713776395	0.33454092767061	Ciita	12265
ENSMUSG00000090243	3.30965465526696	-0.544040249949642	0.826029378087997	-0.658620945430448	0.510139209316377	0.566698121653627	NA	NA
ENSMUSG00000037447	1127.39452060464	0.543976392518092	0.176790244979204	3.07695932307849	0.00209123836073227	0.00338870062687096	Arid5a	214855
ENSMUSG00000017221	5465.44870694437	-0.543626896687504	0.112599425604761	-4.82797220117006	1.37930341622598e-06	2.97627751789586e-06	Psmd3	22123
ENSMUSG00000026615	7231.46789815118	-0.543464896618626	0.0763143453201698	-7.12139892360433	1.06837070306262e-12	3.40074017939953e-12	Eprs	107508
ENSMUSG00000022450	2034.39906499972	0.543460754570354	0.0945571595974898	5.74743104471152	9.06095318394933e-09	2.27175176073618e-08	Ndufa6	67130
ENSMUSG00000048402	1113.70526310093	0.543456234670802	0.148501408790091	3.65960322598008	0.000252606072141326	0.000449397880589536	Gli2	14633
ENSMUSG00000021413	3607.3977053836	0.543448161012538	0.0866007935143604	6.27532542092033	3.48903770395021e-10	9.5782890390927e-10	Prpf4b	19134
ENSMUSG00000000751	5632.72115166437	0.543385889127439	0.102505813764071	5.30102507530067	1.15154269534013e-07	2.68379801068188e-07	Rpa1	68275
ENSMUSG00000031072	730.168233562071	0.543357817822852	0.0850453677176324	6.38903484581205	1.66936019458693e-10	4.66915116543515e-10	LTO1	72284
ENSMUSG00000040472	1068.66628162906	-0.543353614314772	0.131072852124918	-4.14543214331623	3.39173434840845e-05	6.53914002260059e-05	Rabggta	56187
ENSMUSG00000095139	1343.28457102773	0.5433187474603	0.146044358337803	3.72023098765373	0.000199040651984986	0.000357284555678955	Pou3f2	18992
ENSMUSG00000048142	1861.73091124991	0.543231139655713	0.134438787118026	4.04073222691903	5.32845714752539e-05	0.000100959031562107	Nat8l	269642
ENSMUSG00000038526	1004.28551622723	-0.543123441237467	0.237039110664567	-2.29128197331975	0.0219471105234372	0.0313817830110943	Car14	23831
ENSMUSG00000022526	1108.58908733961	0.543102889481541	0.0815993194999356	6.65572817040429	2.81900847255614e-11	8.26224798819208e-11	Zfp251	71591
ENSMUSG00000004637	655.776027920098	0.542992610192116	0.0951532301400895	5.70650738175356	1.15317908073293e-08	2.87157796248239e-08	Wwox	80707
ENSMUSG00000031840	610.88729901956	-0.542970699243472	0.127311473828806	-4.26489995688524	1.99991792467977e-05	3.92499076089573e-05	Rab3a	19339
ENSMUSG00000101875	8.99343337560106	0.542960443657413	0.518191284570547	1.04779925835185	0.294731104285794	0.348103985942365	NA	NA
ENSMUSG00000040029	2128.7671439824	0.542929515225805	0.0722225394549064	7.51745257538049	5.58538086179207e-14	1.90127922038973e-13	Ipo8	320727
ENSMUSG00000021133	4853.77601368913	0.542865075415401	0.151427898177137	3.58497398399051	0.000337111808034332	0.000593015591861211	Susd6	217684
ENSMUSG00000111212	8.5991593928426	0.542476408421319	0.599579403493398	0.904761579968603	0.365591709669139	0.422374816581313	NA	NA
ENSMUSG00000045932	826.233356542943	0.542342247215051	0.156549491923053	3.46435009499502	0.000531514283538096	0.000916716118695649	Ifit2	15958
ENSMUSG00000027601	875.172843192478	-0.54227448616996	0.0739417982804897	-7.33380170323832	2.23714038226316e-13	7.37534667959014e-13	Mtfr1	67472
ENSMUSG00000040843	1515.71723563661	0.542146366070727	0.0765244869139416	7.08461288581285	1.3943351371348e-12	4.41211491478442e-12	Tiprl	226591
ENSMUSG00000037656	5034.04710502228	0.542142754159899	0.0767736395817879	7.06157422147933	1.64626770452891e-12	5.18466966771016e-12	Slc20a2	20516
ENSMUSG00000033382	2434.07031328942	0.542088106012657	0.120789116180367	4.48788867039302	7.19324995239873e-06	1.46457821723552e-05	Trappc8	75964
ENSMUSG00000033272	3127.72279004683	0.542080806102947	0.084542087346077	6.4119638291389	1.43656926141148e-10	4.03035449195536e-10	Slc35a4	67843
ENSMUSG00000001150	2056.96207846465	-0.541937223311257	0.0761171959350514	-7.11977387834514	1.08104271215403e-12	3.44007987171042e-12	Mcm3ap	54387
ENSMUSG00000002280	910.140923357076	0.541926901722366	0.0721718569184854	7.50883966217532	5.96537340830432e-14	2.02748878423311e-13	Narfl	67563
ENSMUSG00000023079	1370.46581613474	-0.541864897470719	0.0769783005288717	-7.03919018408942	1.93360302140558e-12	6.06871292520281e-12	Gtf2ird1	57080
ENSMUSG00000049532	4628.70051223401	0.541812082783721	0.135540501468931	3.99741831343245	6.40370785689623e-05	0.000120459440749577	Sall2	50524
ENSMUSG00000031433	345.176400434306	0.541678603687545	0.144696520720851	3.74354960982479	0.00018143875889816	0.000327051177134477	Rbm41	237073
ENSMUSG00000032178	4458.93798358158	-0.541593514654872	0.0708278516578692	-7.64661784845621	2.06334360868451e-14	7.18735718351691e-14	Ilf3	16201
ENSMUSG00000071649	1969.39601209769	0.541549096213947	0.116178711920007	4.6613453296575	3.14149107881027e-06	6.58601120834825e-06	B3gat3	72727
ENSMUSG00000031788	4640.94405901588	-0.54134094054818	0.166777433010689	-3.24588843212069	0.00117084715151706	0.00194798398275796	Kifc3	16582
ENSMUSG00000044167	2063.05202185783	-0.541325730806119	0.0828400275645735	-6.53459138921891	6.37834378494107e-11	1.82845855168311e-10	Foxo1	56458
ENSMUSG00000010376	3674.80476894788	0.541316896723625	0.0984245675832737	5.49981483297486	3.80190293363645e-08	9.15698927554463e-08	Nedd8	18002
ENSMUSG00000026484	1229.8803159625	0.541266512200182	0.0827331861241867	6.54231436690609	6.05740018431232e-11	1.73781504439084e-10	Rnf2	19821
ENSMUSG00000028803	2077.5477574007	0.541251509982851	0.146852836266216	3.6856728391794	0.00022809921750384	0.000407349163378729	Nipal3	74552
ENSMUSG00000030423	1427.73341520561	-0.541145511897228	0.0774403136404841	-6.98790444482818	2.79022311026164e-12	8.67179241892206e-12	Pop4	66161
ENSMUSG00000102305	4.61249377440807	-0.541094106190437	0.877482952196257	-0.616643440007729	0.537469935228156	0.593071204076144	NA	NA
ENSMUSG00000107704	4.83281568162637	0.540979966768113	0.819995356513832	0.659735402732109	0.509423643539628	0.565989064038845	NA	NA
ENSMUSG00000109408	91.187515332883	0.540918921441896	0.174476154235597	3.10024555396542	0.00193360267618436	0.00314532511132655	A930037H05Rik	78439
ENSMUSG00000073427	127.212078664659	0.540670109562925	0.189070831386985	2.8596167139938	0.00424153307071664	0.00665091030920266	Gm4924	237412
ENSMUSG00000086855	2.97773579887334	0.540662555386204	0.792206887913587	0.682476463705247	0.494937720380791	0.55169377204083	NA	NA
ENSMUSG00000021102	1352.97342244251	-0.54063099133836	0.126603502980041	-4.27026882047323	1.95237500899788e-05	3.83373870176142e-05	Glrx5	73046
ENSMUSG00000036639	434.068595334748	-0.540462265937978	0.109206263553762	-4.94900428190102	7.45941061767537e-07	1.64481314101536e-06	Nudt1	17766
ENSMUSG00000022434	741.040610287744	-0.540431420219111	0.0952639456110414	-5.67299009874805	1.40326343279944e-08	3.47541787746867e-08	Fam118a	73225
ENSMUSG00000031988	2953.27824536393	0.540378337660145	0.048691158036749	11.0980793936407	1.28168496480472e-28	7.99388695193132e-28	Vps26b	69091
ENSMUSG00000018585	1858.06828411024	0.540333653213682	0.102752586758558	5.25858929939473	1.45164688960281e-07	3.35616972908697e-07	Atox1	11927
ENSMUSG00000025854	2164.77814231041	0.540317650979797	0.131923117681454	4.09570104524415	4.20892785417597e-05	8.04267951472377e-05	Fam20c	80752
ENSMUSG00000070471	22.327952946859	-0.54012847963705	0.441905306477176	-1.22227199293645	0.221604786763778	0.268696721088207	Erich6	545527
ENSMUSG00000030897	6.02264946782576	-0.540107757754637	0.81092032743807	-0.666042938473367	0.505383655385525	0.562097340543943	Cnga4	233649
ENSMUSG00000043510	212.955548441222	-0.540044056782593	0.1080258069585	-4.99921335454648	5.75646791839623e-07	1.27790330946575e-06	Hscb	100900
ENSMUSG00000024806	3.39354722762646	0.539918405561836	0.893188924965797	0.604483990419509	0.545521909959851	0.600839745741745	Mlana	77836
ENSMUSG00000032182	578.8060392763	0.53986585318872	0.097394521858419	5.54308233037495	2.97193037048666e-08	7.20934268389308e-08	Yipf2	74766
ENSMUSG00000031818	10405.822936234	0.539845577216823	0.108230425127292	4.9879280856737	6.10302768068467e-07	1.35265107149167e-06	Cox4i1	12857
ENSMUSG00000002661	374.211787136939	-0.53972906881912	0.137614775147126	-3.92202849034261	8.78066065036192e-05	0.000163022776907818	Alkbh7	66400
ENSMUSG00000050229	1202.20277728384	0.539465944531122	0.114367368006711	4.71695689018102	2.39398391434293e-06	5.06723904728419e-06	Pigm	67556
ENSMUSG00000057147	510.609576836576	-0.539334175776242	0.116441591937978	-4.63180008792316	3.62500094201598e-06	7.55784663620051e-06	Dph6	66632
ENSMUSG00000039194	1741.87607546679	-0.53919923003638	0.228235897059184	-2.36246461220147	0.0181538745447742	0.026312340723768	Rlbp1	19771
ENSMUSG00000030279	1177.78604810662	0.539190287960409	0.0957584662079123	5.63073229253392	1.7944607545157e-08	4.41690222459657e-08	C2cd5	74741
ENSMUSG00000002395	1470.95929855355	0.539071320384502	0.104954068496388	5.13625939525204	2.80260760291409e-07	6.35714843179843e-07	Use1	67023
ENSMUSG00000071640	3.63296698837146	-0.539027259198316	0.83158239583871	-0.64819464901571	0.516859062410104	0.57320669148222	NA	NA
ENSMUSG00000030337	751.508760592059	0.539021752808958	0.11085113348628	4.86257321740128	1.15869497658974e-06	2.51481674442972e-06	Vamp1	22317
ENSMUSG00000022089	619.024128866274	-0.538981281476065	0.0718548172152515	-7.50097630700902	6.3344240704607e-14	2.14760530936943e-13	Bin3	57784
ENSMUSG00000090264	10.5819621232263	0.53881671437723	0.458829834306867	1.17432798412334	0.240263678542492	0.289261619013434	Eif4ebp3	108112
ENSMUSG00000081684	41.5748633427284	-0.538806279649092	0.262089276364757	-2.05581200086653	0.0398006408225176	0.0548644592718431	NA	NA
ENSMUSG00000031399	930.551231672497	0.538730254206994	0.0716502409227849	7.51888964040702	5.52433904315115e-14	1.88195816736683e-13	Fam3a	66294
ENSMUSG00000033055	1155.87431823477	-0.53869057850179	0.111201342385762	-4.84428125546409	1.27070825218762e-06	2.74923911237874e-06	Ankrd54	223690
ENSMUSG00000022285	11620.8236656228	0.538639069014396	0.0468855696707921	11.4883763340503	1.50921847404545e-30	1.00827174004867e-29	Ywhaz	22631
ENSMUSG00000033624	1379.25927657524	0.538605239556911	0.107689910101385	5.00144571622207	5.69019895766476e-07	1.2640859538648e-06	Pdpr	319518
ENSMUSG00000102275	7.16689944584276	0.538487596797009	0.553271407834363	0.97327927879877	0.330414518090132	0.385585968771282	NA	NA
ENSMUSG00000034875	1115.76913436822	-0.538482335678267	0.0787092547972122	-6.84141067102746	7.84170975601381e-12	2.37401334346778e-11	Nudt19	110959
ENSMUSG00000063931	1571.24721271503	0.538462600973829	0.104823717577327	5.13683938538637	2.79397547842952e-07	6.33887694244004e-07	Pepd	18624
ENSMUSG00000083245	9.49515712083261	0.538259002617499	0.537493890874022	1.00142347988781	0.316622117247234	0.371304786373137	NA	NA
ENSMUSG00000007041	4987.89303792455	-0.538080705821814	0.14612188412912	-3.68241012651016	0.000231039329385456	0.000412432137833019	Clic1	114584
ENSMUSG00000045316	396.699174997976	0.538055020406031	0.12034310113864	4.4710084360064	7.78516270840963e-06	1.57967845776974e-05	Fahd1	68636
ENSMUSG00000085307	3.6459519161808	-0.538038612027316	1.17265401724698	-0.458821275597093	0.646362515208122	0.695315947648491	NA	NA
ENSMUSG00000017561	809.304925274611	-0.537931001274094	0.0973103499082473	-5.52799370037516	3.23913679403149e-08	7.82729052845638e-08	Crlf3	54394
ENSMUSG00000049421	1638.49686279991	0.537768206898043	0.140411079067238	3.82995565927189	0.000128166351352478	0.000234370775488349	Zfp260	26466
ENSMUSG00000097204	131.292089414178	0.537742988027388	0.14532840940306	3.70019179481961	0.000215436583446277	0.000385676067139079	NA	NA
ENSMUSG00000033323	935.772332576496	-0.537648494056576	0.108894380512611	-4.93733920451762	7.9195655591263e-07	1.74330408766462e-06	Ctdp1	67655
ENSMUSG00000025920	919.324653773354	0.537633307444887	0.0891631953373106	6.02976716358114	1.64196067858382e-09	4.31926277870492e-09	Stau2	29819
ENSMUSG00000027584	17.4431989913295	-0.537494782910619	0.511203964387563	-1.05142921486251	0.293061503832949	0.346299565674718	Oprl1	18389
ENSMUSG00000111409	4.34074820803076	0.537424573212029	0.732502321579968	0.733683098850572	0.463141901554278	0.520702875708768	NA	NA
ENSMUSG00000044768	1332.93442092268	-0.537311618756851	0.0986865603063368	-5.44462809412914	5.19137349172202e-08	1.23962236180839e-07	D1Ertd622e	52392
ENSMUSG00000078192	21.1331446044615	0.537089527587828	0.371172058919931	1.44700958674179	0.147894238575674	0.185558162749003	NA	NA
ENSMUSG00000032968	115.830749691972	0.537077773869736	0.210207446245436	2.55498929016363	0.0106191065256662	0.0158665597503374	Inha	16322
ENSMUSG00000028211	1907.9601415558	-0.536994538490533	0.153264441372343	-3.50371249640319	0.000458820425852322	0.000796717339754471	Trp53inp1	60599
ENSMUSG00000038697	814.156415988593	-0.536800664859705	0.0973145777896329	-5.51613825032585	3.46529696500716e-08	8.36368301978277e-08	Taf5l	102162
ENSMUSG00000008482	3.61630859274169	-0.536796985230107	0.835256476808118	-0.642673238861247	0.520436149147794	0.576649866634284	Rnf151	67504
ENSMUSG00000061046	1990.73482652454	0.536720211649914	0.145461601304571	3.68977246803516	0.000224454714481462	0.000401231975374322	Haghl	68977
ENSMUSG00000097413	22.3136546672598	0.536718256465064	0.377061415705362	1.42342396784629	0.154613288540954	0.193205060800181	A830052D11Rik	402767
ENSMUSG00000034709	1663.2922943841	-0.53667992872653	0.083957247979619	-6.39230014848524	1.63408732124374e-10	4.57340475222121e-10	Ppp1r21	73825
ENSMUSG00000034926	7124.76895212977	-0.536648468496359	0.0927307618805055	-5.78716768431056	7.15831130407451e-09	1.80440030153068e-08	Dhcr24	74754
ENSMUSG00000035164	678.336896106067	0.536615037501704	0.118333691520349	4.53476123838684	5.7668684388414e-06	1.18458820423167e-05	Zc3h12c	244871
ENSMUSG00000028559	2161.36841377656	0.536490397112925	0.0901267652870761	5.95262012792837	2.63883308867839e-09	6.84893449770024e-09	Osbpl9	100273
ENSMUSG00000097287	378.67385247892	0.536472056551694	0.101749730359853	5.2724666164164	1.34602326758744e-07	3.11919102074445e-07	NA	NA
ENSMUSG00000039686	3217.51880110263	0.536318358955912	0.103886726621422	5.16253015566016	2.43634110953379e-07	5.54926124181465e-07	Zer1	227693
ENSMUSG00000018821	555.591863151808	-0.5362337049642	0.156525599839253	-3.42585305863638	0.00061287184354871	0.00104978430139506	Avpi1	69534
ENSMUSG00000040731	10163.6211205945	-0.53621559338442	0.0600009289374046	-8.93678819445981	4.00645281616893e-19	1.74117459908386e-18	Eif4h	22384
ENSMUSG00000002109	410.283635503288	0.536089462673301	0.119515001158446	4.48554120802446	7.27290879325636e-06	1.48011137273522e-05	Ddb2	107986
ENSMUSG00000097900	19.5870266184606	-0.535948683475541	0.41645759225887	-1.28692259052969	0.198121270493027	0.242632854561547	NA	NA
ENSMUSG00000023938	780.443105106462	-0.535660568351462	0.14533099179152	-3.68579723944825	0.000227987815325009	0.00040718331026062	Aars2	224805
ENSMUSG00000020323	5.48498803791183	-0.53563719178924	0.773785297044259	-0.692229735865093	0.488793067524704	0.545661234198056	Prss57	73106
ENSMUSG00000034761	2079.58595358492	-0.535609498938783	0.0975210199629864	-5.49224668837621	3.96852529941516e-08	9.54679290607065e-08	Map4k5	399510
ENSMUSG00000028894	1515.19613520961	-0.53545363237452	0.0578188991677487	-9.26087559745854	2.02762543248897e-20	9.34613250012168e-20	Inpp5b	16330
ENSMUSG00000038880	993.175527739921	-0.535343899367588	0.103643686484164	-5.16523405841402	2.40138234877214e-07	5.47247193005291e-07	Mrps34	79044
ENSMUSG00000067194	4212.26930528035	0.535158038429708	0.106804391033318	5.01063704639974	5.42501480459078e-07	1.20663883289071e-06	Eif1ax	66235
ENSMUSG00000003762	2052.0297326397	0.535122711152751	0.139958493455953	3.8234386348347	0.000131603356309297	0.00024043573195179	Coq8b	76889
ENSMUSG00000031529	4955.55563803205	0.535082562647295	0.0653120232906151	8.19271147467548	2.55405925858714e-16	9.81811478112934e-16	Tnks	21951
ENSMUSG00000022477	15727.9396197134	0.535076400366268	0.0730485463714917	7.32494247928101	2.39001205071582e-13	7.86988382891934e-13	Aco2	11429
ENSMUSG00000063535	37.8374672698527	0.535054718127141	0.298576112224937	1.79202118394538	0.0731295727159412	0.0966425754067105	Zfp773	76373
ENSMUSG00000041471	240.7705411844	0.534807165373398	0.120451698289723	4.44001349061117	8.99532387358321e-06	1.81634121920827e-05	Shld2	75698
ENSMUSG00000045275	360.174024194317	0.534797627509643	0.11989815072632	4.4604326611373	8.17943567126132e-06	1.65799575650023e-05	Lca5l	385668
ENSMUSG00000070777	4.55568355150724	0.534608262244969	1.22711696004986	0.435662027051803	0.663081960458147	0.711004290315581	Ceacam20	71601
ENSMUSG00000029657	6802.46652108389	-0.534515419732866	0.142220700805016	-3.75835174983201	0.000171036328167464	0.000309289872341675	Hsph1	15505
ENSMUSG00000027722	560.319489421893	-0.534268232040059	0.110579059418347	-4.83154979659208	1.3547432379069e-06	2.92414274720317e-06	Spata5	57815
ENSMUSG00000098008	10.9314021893536	0.534136529503537	0.452758436407472	1.17973843566954	0.23810426196259	0.286976301250836	A930001A20Rik	77127
ENSMUSG00000038763	103.890904375302	-0.534122077965347	0.345933387555157	-1.54400268138381	0.122587683040576	0.156124683211649	Alpk3	116904
ENSMUSG00000039477	9497.67862311051	0.534091093938899	0.122061672550122	4.37558393868138	1.21107825736751e-05	2.4191838681033e-05	Tnrc18	231861
ENSMUSG00000053931	25537.1258894678	0.534011869620416	0.0953488737130412	5.60061014698045	2.13598631230906e-08	5.22883547686797e-08	Cnn3	71994
ENSMUSG00000032898	2372.22361004401	-0.534004005029533	0.0923958070012807	-5.7795263915183	7.49112030182148e-09	1.8861279522393e-08	Fbxo21	231670
ENSMUSG00000111264	19.0745110384685	-0.53398829745025	0.336644148254151	-1.58620994964426	0.112691691509974	0.144509748324987	NA	NA
ENSMUSG00000032368	1720.59230343086	0.533928420629412	0.101573524523663	5.25657077602961	1.46766309635441e-07	3.39177126800541e-07	Zic1	22771
ENSMUSG00000032381	1131.72803175506	-0.533877727369789	0.0965346447342868	-5.53042618884957	3.19453695842066e-08	7.72461324830827e-08	Ciao2a	68250
ENSMUSG00000051675	1785.85589157966	0.533810721697193	0.0787296345901567	6.78030228993255	1.1992468967453e-11	3.59643129004837e-11	Trim32	69807
ENSMUSG00000036449	2.44891969610919	-0.533738562872868	1.05636950280952	-0.505257451538819	0.613378023106797	0.664977072317232	Lcn8	78076
ENSMUSG00000002963	1225.9344041456	-0.533575072614331	0.0855147269448473	-6.23956938970828	4.38777083404824e-10	1.19752190456517e-09	Pnkp	59047
ENSMUSG00000068284	1724.12167483245	0.533526989256369	0.0887836896942627	6.00929057007692	1.86336898258725e-09	4.88123589108127e-09	Usf3	207806
ENSMUSG00000021911	1525.40011404024	0.533450302470042	0.0961797754854322	5.54638747883999	2.91632155490937e-08	7.077571628675e-08	Parg	26430
ENSMUSG00000053291	186.923468466849	-0.53338036887303	0.194058860189291	-2.74854942646141	0.00598596091258328	0.00922819891476828	Rab4b	19342
ENSMUSG00000045114	29.4880947882801	0.533296992289472	0.303311931944125	1.75824600394459	0.0787056607352904	0.103501076266475	Prrt2	69017
ENSMUSG00000036188	878.402191929724	0.533287231990636	0.0815506036400414	6.53934131921976	6.1790362119751e-11	1.77201726293042e-10	Ankmy2	217473
ENSMUSG00000037331	5654.04222433682	-0.533238896624161	0.068976740712148	-7.73070590345027	1.06951848563299e-14	3.78308591191465e-14	Larp1	73158
ENSMUSG00000031652	2330.26249118279	-0.533195464704139	0.0633628653435712	-8.41495190934002	3.93056128698983e-17	1.57516365418617e-16	N4bp1	80750
ENSMUSG00000078862	234.672911467576	0.533157508775667	0.131248377652726	4.06220265965013	4.86118459852861e-05	9.24163429516086e-05	Gm14326	665211
ENSMUSG00000032841	1465.8618551232	0.533003262444206	0.221015350641348	2.41161195771029	0.0158821748591612	0.0232095655879455	Prr5l	72446
ENSMUSG00000025145	2125.56643964565	-0.532942938195657	0.103447414314275	-5.1518246418085	2.57964193386865e-07	5.86532204189734e-07	Lrrc45	217366
ENSMUSG00000010721	604.500649880335	0.532861518146173	0.110490717353255	4.8226813157755	1.4164117523241e-06	3.05305232821439e-06	Lmbr1	56873
ENSMUSG00000041625	374.162314167627	-0.532759890144701	0.118911182218368	-4.48031783223164	7.45319691903311e-06	1.51483762743423e-05	Ggact	223267
ENSMUSG00000094989	3.12045317844691	-0.532515789697922	0.905138539728302	-0.588325174903909	0.556314050891281	0.611041671593807	NA	NA
ENSMUSG00000056753	173.397599097245	0.532376179420897	0.176437915548984	3.01735699928451	0.00254989317333013	0.00409178432027919	NA	NA
ENSMUSG00000003438	1632.40357018527	-0.532259221571921	0.116824191791765	-4.55607022320048	5.21195181859303e-06	1.07401497993008e-05	Timm50	66525
ENSMUSG00000059495	9549.22654674432	0.532227031847407	0.0539327895869113	9.86833864748896	5.71025098629013e-23	2.93225858662662e-22	Arhgef12	69632
ENSMUSG00000011589	373.218208405674	0.532208573504669	0.126746482784438	4.19900072816865	2.68095458533466e-05	5.21038520286206e-05	Fsd1	240121
ENSMUSG00000026843	3535.19163092276	0.532100164412681	0.0703124958561185	7.56764722875896	3.80044343649244e-14	1.30452736049303e-13	Fubp3	320267
ENSMUSG00000104546	69.1266761765348	0.532061656800068	0.20296255718933	2.62147690770245	0.00875496933151191	0.0132215079808461	NA	NA
ENSMUSG00000026027	850.960148931775	0.53201569079341	0.0992663183404573	5.3594784181351	8.34625633917529e-08	1.96477705743196e-07	Stradb	227154
ENSMUSG00000025607	2083.70979291485	0.532009693409757	0.0763830046006525	6.96502705269612	3.28340650625913e-12	1.01757815461258e-11	Copg2	54160
ENSMUSG00000002767	1067.3417587687	-0.53197956289089	0.133362692599112	-3.98896837281188	6.63612678136526e-05	0.000124726020358172	Mrpl2	27398
ENSMUSG00000092417	310.91335084289	-0.531899735998565	0.152553522170226	-3.48664343131356	0.000489123020759893	0.000846074287174838	Gpank1	81845
ENSMUSG00000103864	6.47013723146595	0.531845378858267	0.523294507266387	1.01634045737753	0.309467289111542	0.36371013819255	NA	NA
ENSMUSG00000037847	246.009503864695	0.531806914068184	0.119579807135878	4.44729697100027	8.69575823351717e-06	1.75860005214057e-05	Nmrk1	225994
ENSMUSG00000044700	2588.64252762627	-0.531709310316373	0.114234769035264	-4.65453132007676	3.2471847748058e-06	6.80110485719262e-06	Tmem201	230917
ENSMUSG00000007777	456.786346854326	0.531631618427776	0.0930726231225507	5.71200854334755	1.11650481661855e-08	2.78340825227585e-08	0610009B22Rik	66050
ENSMUSG00000053964	254.152843196495	0.531391376234746	0.170493951333588	3.11677553413627	0.00182840729855304	0.00298259788946592	Lgals4	16855
ENSMUSG00000031309	1848.25541687824	0.531385317843306	0.129789607014303	4.09420546118724	4.23618542505653e-05	8.09195012994585e-05	Rps6ka3	110651
ENSMUSG00000034586	1738.20801780434	-0.5313442213948	0.141836749922025	-3.746167489645	0.000179556731445796	0.000323818127056671	Hid1	217310
ENSMUSG00000029513	1203.52318030149	-0.531309965686199	0.12039233598457	-4.41315438678997	1.01875293324927e-05	2.04739875730583e-05	Prkab1	19079
ENSMUSG00000036737	1544.27615869722	-0.531268140461022	0.0675319247244921	-7.86691838902002	3.63483591413774e-15	1.31600345265033e-14	Oxsr1	108737
ENSMUSG00000100075	27.0214516720364	0.531082579071567	0.421222896923161	1.26081127818758	0.207376849424217	0.252966830200317	NA	NA
ENSMUSG00000029815	486.155594218781	-0.530931054247793	0.119720197587485	-4.43476593713287	9.21723764235379e-06	1.85875883549413e-05	Malsu1	75593
ENSMUSG00000104795	10.1381819025984	0.530749113220284	0.45538450505033	1.16549664587649	0.243818017124487	0.292994984428567	NA	NA
ENSMUSG00000040086	4.19307920916442	0.530635994577926	0.813896525534981	0.65196984865998	0.514420623346522	0.570963497337633	Tnni3k	435766
ENSMUSG00000029471	2455.08141705137	0.530572179218784	0.205281623478473	2.58460630926578	0.00974902447194979	0.0146331931636145	Camkk2	207565
ENSMUSG00000036160	898.667672952927	-0.530514580660665	0.166601948940552	-3.18432397720609	0.00145092523716385	0.00239222482450674	Surf6	20935
ENSMUSG00000027007	4450.23030286467	0.530510445093393	0.0568018713349364	9.33966491993193	9.66394686125941e-21	4.51703689390455e-20	Itprid2	70599
ENSMUSG00000050891	303.757445349269	-0.530455992431486	0.114734360276139	-4.62334030672939	3.77609467977915e-06	7.86242096074929e-06	Tatdn1	69694
ENSMUSG00000029499	349.679076473521	-0.530420597684893	0.129177231203121	-4.10614620506032	4.02314892355168e-05	7.70107599069615e-05	Pxmp2	19301
ENSMUSG00000066595	869.698430256134	-0.530364117515523	0.127232360247578	-4.16846874870121	3.06652795180701e-05	5.93245454173758e-05	Flvcr1	226844
ENSMUSG00000036099	1309.95742689831	0.530364078213972	0.088208839922925	6.01259554799034	1.82576153765587e-09	4.78500217878249e-09	Vezt	215008
ENSMUSG00000057130	818.010553654747	0.530335238109934	0.102707616780228	5.16354341318945	2.42318348511176e-07	5.51986426688375e-07	Txnl4a	27366
ENSMUSG00000032479	15968.3411963424	0.529908576821457	0.0679219070489275	7.80173289951559	6.10627850222632e-15	2.18772635789041e-14	Map4	17758
ENSMUSG00000030711	269.596711407878	0.529902300677952	0.256031590351182	2.06967546446561	0.038482745882946	0.0531611577571968	Sult1a1	20887
ENSMUSG00000034271	648.480767039529	-0.529801885370227	0.135349237289132	-3.91433225618013	9.06547340234771e-05	0.000168225358559063	Jdp2	81703
ENSMUSG00000055963	162.762153663656	0.529778655967918	0.196491563473523	2.69619034325261	0.00701375754454177	0.0107276412728816	Triqk	208820
ENSMUSG00000028861	947.877287502373	-0.529651330746376	0.0732947479228625	-7.22632038115195	4.96256236833725e-13	1.607820450007e-12	Mrps15	66407
ENSMUSG00000058050	29.8042096724932	0.529640080554906	0.365779907066809	1.44797478024994	0.147624103939545	0.185261547539187	NA	NA
ENSMUSG00000103103	26.8038755369064	-0.529630171246771	0.297292938224182	-1.78150942437586	0.0748292666654915	0.0987403000504951	NA	NA
ENSMUSG00000037286	1962.74995032153	0.52937222826652	0.129227801122688	4.09642680342397	4.19576068935289e-05	8.01961113666937e-05	Stag1	20842
ENSMUSG00000021635	848.853936442386	0.529202696336553	0.107751712415447	4.91131588049536	9.0467211393324e-07	1.98031085469766e-06	Rad17	19356
ENSMUSG00000039438	7.21070240347657	0.529167235022535	0.604806766321479	0.874936036580751	0.381608709814787	0.439124806533664	Ttc36	192653
ENSMUSG00000008855	4199.06121374554	0.529028040231338	0.147632317005607	3.58341622594222	0.00033912956299538	0.000596374060640055	Hdac5	15184
ENSMUSG00000037236	5182.06364551034	0.528773111987426	0.116149459945673	4.55252320789739	5.30063114223816e-06	1.0917769787064e-05	Matr3	17184
ENSMUSG00000077990	13.0019829172734	-0.528698879822681	0.431565791206302	-1.22507133465068	0.220548344480091	0.267533883916365	NA	NA
ENSMUSG00000056121	1967.20910022761	0.528536657533053	0.0919542091001851	5.7478245172791	9.03989860194055e-09	2.26673162136756e-08	Fez2	225020
ENSMUSG00000031917	992.682301113138	-0.528470722801288	0.0910562482232724	-5.80378319020418	6.48351026741658e-09	1.63843785055715e-08	Nip7	66164
ENSMUSG00000027999	675.799343219358	-0.528448522298453	0.127235407488252	-4.15331339546538	3.27695452807329e-05	6.32450784763763e-05	Pla2g12a	66350
ENSMUSG00000041609	869.20030927965	-0.528428980080866	0.114078355819981	-4.63215810118042	3.61873631603645e-06	7.54550133538327e-06	Bicdl1	75665
ENSMUSG00000004127	313.872030739214	-0.528387603718582	0.122706354780305	-4.30611441978383	1.66147140768614e-05	3.28245920168024e-05	Trmt10a	108943
ENSMUSG00000020627	615.107618826184	0.528360292152884	0.114745482315479	4.60462827373211	4.13203264388275e-06	8.58191699213647e-06	Klhl29	208439
ENSMUSG00000039639	7.35834995099177	0.528257494373556	1.06006330881352	0.498326364078018	0.618254028472114	0.669239655530704	Kcne1	16509
ENSMUSG00000020716	3889.39177939489	0.528221363065362	0.0669003819564341	7.89564046748408	2.88828174595464e-15	1.04916870232867e-14	Nf1	18015
ENSMUSG00000028582	1768.83781851129	-0.528148435482297	0.0832379748827659	-6.34504186612123	2.2236496683514e-10	6.17858550362737e-10	Cc2d1b	319965
ENSMUSG00000008307	126.565962425736	-0.528135779027054	0.193064037629941	-2.73554715580623	0.00622766626624482	0.00958401112678228	1700109H08Rik	77036
ENSMUSG00000038025	3748.5843331517	0.528109764342526	0.0757261299902476	6.97394366265038	3.08177534250088e-12	9.56438553683218e-12	Phf2	18676
ENSMUSG00000033285	1085.54355090947	-0.528077600035431	0.102518941902953	-5.15102468122742	2.59067088935666e-07	5.88978907934132e-07	Wdr3	269470
ENSMUSG00000085502	2.84428698885859	-0.527883386687312	1.18723738972599	-0.444631706561351	0.656585930214364	0.705139914203334	NA	NA
ENSMUSG00000084345	18.7607520022766	-0.527882614657923	0.405942641332889	-1.30038719983851	0.19346829478648	0.237397601013198	NA	NA
ENSMUSG00000105339	5.78760347239964	-0.527866496342156	0.630273945680365	-0.837519145381041	0.402300819923879	0.459948796305084	NA	NA
ENSMUSG00000005413	3536.69325503979	-0.527802534882752	0.184625786737336	-2.85876932041811	0.00425287925798699	0.00666822576964094	Hmox1	15368
ENSMUSG00000052727	6240.33198111443	-0.527704912908015	0.151562238597595	-3.48177037889429	0.000498110627419258	0.000860928562596031	Map1b	17755
ENSMUSG00000025436	191.323700031913	-0.527630741572576	0.144662607551177	-3.64731944559976	0.00026499039533936	0.00047017393061949	Atp23	68876
ENSMUSG00000026596	3112.47053040101	0.527625243745198	0.0697935666408793	7.55979768823218	4.03696763841719e-14	1.38492255923405e-13	Abl2	11352
ENSMUSG00000060438	102.090339557148	-0.527502561234448	0.269713137199424	-1.95579112946366	0.0504897642681758	0.0684737433813496	NA	NA
ENSMUSG00000069833	7045.19260741653	0.527499187107757	0.489983322458657	1.07656559505097	0.281674381555655	0.334083514300033	Ahnak	66395
ENSMUSG00000027620	7089.3035976311	0.527445286670958	0.0996683679493748	5.29200284426115	1.2098401035332e-07	2.81548576519117e-07	Rbm39	170791
ENSMUSG00000020056	665.4727279083	-0.527308397188623	0.0805459482700951	-6.54667811992724	5.88309724928735e-11	1.68935305617604e-10	Washc3	67282
ENSMUSG00000056153	761.0159646918	-0.527295511772244	0.103309101387397	-5.10405670643623	3.3244858299999e-07	7.49758053398211e-07	Socs6	54607
ENSMUSG00000097274	6.20477176945217	-0.527292161710794	0.578651455483494	-0.911243126953191	0.362167285207441	0.418814891735335	NA	NA
ENSMUSG00000038305	1400.68068865002	0.527251159592534	0.11592557551926	4.54818668987274	5.41101250378762e-06	1.11388586983067e-05	Spats2l	67198
ENSMUSG00000025151	19838.5425385515	0.52686067968761	0.0878213463759116	5.99923254913935	1.98252267666687e-09	5.18718394551096e-09	Maged1	94275
ENSMUSG00000032612	3850.22544054481	0.526642177701777	0.056270150612511	9.35917483726592	8.03618288151429e-21	3.77466965488485e-20	Usp4	22258
ENSMUSG00000088789	3.83527296014454	-0.526556009303222	0.79746223772555	-0.660289584125033	0.509068012975221	0.565719097465017	Scarna13	100306943
ENSMUSG00000060727	11.9139398244494	-0.526339958505422	0.454166878770976	-1.15891312886962	0.246491596815429	0.295851852123528	NA	NA
ENSMUSG00000032028	4.24940461455478	-0.526282938325746	0.654216753384818	-0.804447357244885	0.421138660399194	0.478547850491363	Nxpe2	78252
ENSMUSG00000064127	2093.00722131337	-0.526233682601577	0.10777891747075	-4.88252893006085	1.04733867443858e-06	2.28146849345087e-06	Med14	26896
ENSMUSG00000036330	8.12191661264787	-0.526220300755623	0.407109207725045	-1.29257774270491	0.196157141661379	0.240415042041806	Slc18a1	110877
ENSMUSG00000021699	312.914043293427	-0.526133787748609	0.125871279452199	-4.17993516899471	2.91592214415729e-05	5.65104579939743e-05	Pde4d	238871
ENSMUSG00000041849	100.864043535059	-0.525979418083653	0.182572625030869	-2.88093254941546	0.00396500482507755	0.00623420758650655	Card6	239319
ENSMUSG00000080875	39.7907005358514	-0.525906850873235	0.339536572796625	-1.54889603361886	0.121406714586969	0.154746199873511	NA	NA
ENSMUSG00000017686	1990.56219099895	0.525755930847658	0.0930352767024453	5.65114598980754	1.59381651722148e-08	3.93582044649444e-08	Rhot1	59040
ENSMUSG00000039345	364.417830640716	-0.525727226745232	0.156467034105538	-3.35998716758844	0.000779460928801967	0.00131990559406332	Mettl22	239706
ENSMUSG00000035614	1171.65481400923	-0.52565659272172	0.107311795319209	-4.8984046083481	9.66179242846792e-07	2.1111631367415e-06	Togaram1	328108
ENSMUSG00000071662	1727.61293604343	0.525622004648853	0.0668670809016701	7.86069912969276	3.8199532384689e-15	1.38211481160674e-14	Polr2g	67710
ENSMUSG00000097152	4.97226733436879	-0.52532585484514	0.628353820713439	-0.836035108768306	0.403135152199245	0.460806778300682	NA	NA
ENSMUSG00000082550	6.81366778679401	-0.525279667030586	0.522877783450223	-1.00459358507167	0.315092587459131	0.369668931829755	NA	NA
ENSMUSG00000075289	970.343324905346	0.525258414404154	0.188674564973832	2.78393865371839	0.00537031903826435	0.00832465751166015	Carns1	107239
ENSMUSG00000091498	310.299144865045	0.525138161656662	0.125486178461564	4.18482870460119	2.853812187704e-05	5.5360479562479e-05	NA	NA
ENSMUSG00000047945	9299.1180040759	0.525029062338598	0.140910263528246	3.72598169354323	0.000194556524895714	0.000349463788239478	Marcksl1	17357
ENSMUSG00000111308	2.39296533857912	0.524870815486787	1.18728744474339	0.442075605036174	0.658434496675128	0.706676168389713	NA	NA
ENSMUSG00000038344	514.186830604589	0.524780033285187	0.130251114588336	4.02898689154236	5.60177414429574e-05	0.000105854646777271	Txlng	353170
ENSMUSG00000021868	832.780056848005	-0.524744545451774	0.11853371109793	-4.42696462121431	9.5568399739415e-06	1.92512325584357e-05	Ppif	105675
ENSMUSG00000045983	19856.9495560458	-0.524729132808292	0.0781006306848833	-6.71862862318544	1.83442776398198e-11	5.44259806345883e-11	Eif4g1	208643
ENSMUSG00000058927	20.1214381007817	-0.524653944650019	0.40524220185345	-1.29466758953144	0.195434925113096	0.239596697512139	NA	NA
ENSMUSG00000103766	3.11452037213216	0.52461709307944	0.992843903201421	0.528398362912654	0.597222873528805	0.649996443610305	NA	NA
ENSMUSG00000084131	88.6662334049806	-0.524559338641137	0.255367560473851	-2.05413458807291	0.0399626672227398	0.0550636287003989	NA	NA
ENSMUSG00000044330	21.6096790459291	0.52455715833888	0.340958065381327	1.53847998214155	0.123931299337348	0.157662253377695	NA	NA
ENSMUSG00000064284	377.723252517755	-0.524428154792225	0.108792662463401	-4.82043680996087	1.43244225535508e-06	3.08639475160984e-06	Cdpf1	72355
ENSMUSG00000055302	7974.58668546361	-0.524363823362505	0.0887290131713306	-5.90972225003775	3.42685042354914e-09	8.82021604271352e-09	Mrfap1	67568
ENSMUSG00000030452	1354.63776756445	0.524238759141417	0.1010333863876	5.18876757362414	2.11690419440787e-07	4.8392359408785e-07	Nipa2	93790
ENSMUSG00000020069	1548.96793404525	-0.524207536827372	0.0643253675049633	-8.14931273866294	3.65998308160637e-16	1.39474173174015e-15	Hnrnph3	432467
ENSMUSG00000037727	4.96233635629399	-0.524107407213399	1.78975175533102	-0.292838046199576	0.769645945703047	0.80626604838775	Avp	11998
ENSMUSG00000030516	7912.87934233184	-0.52409703679026	0.0704856292160532	-7.435516184211	1.04160413130442e-13	3.49049375890681e-13	Tjp1	21872
ENSMUSG00000031907	499.900102853361	0.524062405539055	0.0749259796153908	6.99440178465689	2.66393121283123e-12	8.28866617665543e-12	Zfp90	22751
ENSMUSG00000025608	1652.20351685349	0.523634005917698	0.185967995920133	2.81572107784923	0.00486678992260727	0.00758210259284242	Podxl	27205
ENSMUSG00000034063	28.4843821390396	0.523604577382095	0.292401323679369	1.79070522251209	0.073340611209181	0.0969156392891108	4930590J08Rik	381798
ENSMUSG00000106664	66.4634300331315	0.523582264734051	0.269659755850961	1.94164035742668	0.0521806536417065	0.0705709055498994	NA	NA
ENSMUSG00000088712	2.26071548425823	-0.523566819780986	1.2135010686096	-0.431451469903421	0.666140132295511	0.713969910098495	NA	NA
ENSMUSG00000108132	7.10762646694458	0.523546288861848	0.601942523249916	0.869761262313214	0.384430885242963	0.441978853152136	NA	NA
ENSMUSG00000078578	5018.46551973447	-0.523317094094309	0.105244578852761	-4.97239002520442	6.61324877127507e-07	1.46293078879721e-06	Ube2d3	66105
ENSMUSG00000040549	11561.5626108434	0.523259196527865	0.0958317492430904	5.46018621866691	4.75635427803962e-08	1.13808918272282e-07	Ckap5	75786
ENSMUSG00000056458	546.370481195808	-0.523235716875566	0.133784814099846	-3.91102473323367	9.19053591179704e-05	0.000170373446038907	Mok	26448
ENSMUSG00000051703	190.680131304445	0.523150083245726	0.175739913288881	2.97684273000506	0.00291233363082	0.0046432090313458	Tmem198	319998
ENSMUSG00000101841	16.3380723302125	-0.523108009171149	0.432746645836887	-1.20880892828069	0.226736260687874	0.27449465293632	NA	NA
ENSMUSG00000097515	26.7491083236736	0.522901434126922	0.286817114293448	1.82311796635654	0.0682855260242765	0.0906992603113963	1700040D17Rik	76602
ENSMUSG00000039988	2447.00288773157	0.522811565499661	0.0898542682287187	5.81843885444456	5.93997805555272e-09	1.50662747102228e-08	Ankrd13c	433667
ENSMUSG00000029313	2721.77748321154	0.522741841464058	0.0552924328981204	9.45412987030686	3.25719674941224e-21	1.55723203165438e-20	Aff1	17355
ENSMUSG00000053091	592.386575161746	0.522564982982595	0.0801683467710124	6.51834550705174	7.10871017378497e-11	2.03332060203823e-10	Lins1	72635
ENSMUSG00000054619	1842.14594133304	-0.522391982303344	0.107093252052357	-4.87791688357686	1.07212081607544e-06	2.33221569068663e-06	Mettl7a1	70152
ENSMUSG00000029190	3221.67153063718	0.522344959382	0.085006984696157	6.14472988600916	8.00997047781349e-10	2.15110096931063e-09	D5Ertd579e	320661
ENSMUSG00000030662	8073.93303811509	-0.522333110171607	0.0884738055382983	-5.90381646854222	3.5518728819418e-09	9.12917333429725e-09	Ipo5	70572
ENSMUSG00000072407	4.57221012873072	-0.522204951864372	0.780429432245604	-0.669125138402049	0.503415655366445	0.560120715990951	NA	NA
ENSMUSG00000062753	651.457679937836	-0.522203121294956	0.193550424274759	-2.6980210622202	0.00697530272688254	0.0106725385988295	AI413582	106672
ENSMUSG00000039577	752.665770415041	-0.522149623744213	0.132353763714707	-3.94510597273021	7.9764694800176e-05	0.000148745619862876	Nphp4	260305
ENSMUSG00000037552	3928.67477133196	-0.521819043690452	0.120579320827955	-4.32759979163419	1.50743053556974e-05	2.99022940851077e-05	Plekhg2	101497
ENSMUSG00000007480	5.51318727428283	0.521642101895434	1.07249089556902	0.486383711088449	0.626695137322724	0.677209218667857	Mc5r	17203
ENSMUSG00000028040	231.620911208597	0.521625267235755	0.134004822968838	3.89258577176029	9.9181416905609e-05	0.000183289594084688	Efna4	13639
ENSMUSG00000074415	2253.4081980491	-0.521492172829286	0.21877573778043	-2.3836837581719	0.0171403246920876	0.0249238537793158	3110039I08Rik	73144
ENSMUSG00000030742	16.990856797108	-0.521408224509577	0.406884808047187	-1.28146397751254	0.200030744832507	0.244753065831644	Lat	16797
ENSMUSG00000051008	5.96672439152559	-0.521314549409095	0.680673062211943	-0.765880976272236	0.443747126267995	0.500870992216914	NA	NA
ENSMUSG00000067787	1828.66347290759	0.521213021886306	0.0617819429594046	8.43633263895216	3.27450003496693e-17	1.31536726267511e-16	Blcap	53619
ENSMUSG00000049878	1437.91392416294	0.521199231085472	0.11529343635724	4.5206322888193	6.16552020034248e-06	1.26305216634463e-05	Rlf	109263
ENSMUSG00000014769	4826.35126978984	0.521054074650954	0.0804720559697414	6.47496908550315	9.48313550997653e-11	2.69320067934231e-10	Psmb1	19170
ENSMUSG00000033964	1530.55467962794	0.520888310064311	0.153315568081429	3.39749130882559	0.000680067481693527	0.00115865106422051	Zbtb41	226470
ENSMUSG00000099377	35.623509334734	0.520872720259704	0.38629878027394	1.34836749909055	0.17754021195339	0.219445973856773	NA	NA
ENSMUSG00000110882	4.57046296260906	-0.520801512621216	0.706151809525119	-0.73752060901954	0.460805815074284	0.518341669633831	NA	NA
ENSMUSG00000111334	13.024720862679	-0.520688597592385	0.489925214718322	-1.06279199753324	0.287876289389812	0.340630355776109	NA	NA
ENSMUSG00000038422	158.53332643761	0.520509047389579	0.167891944746534	3.10026218455799	0.00193349410339426	0.00314532511132655	Hdhd3	72748
ENSMUSG00000022913	534.522624945749	-0.520418325701882	0.0909037180534739	-5.72493993475323	1.03470342601592e-08	2.58417121844144e-08	Psmg1	56088
ENSMUSG00000028788	6182.43954763167	-0.520360804504202	0.0740413812251176	-7.02797268087263	2.09555912715211e-12	6.56295905087133e-12	Ptp4a2	19244
ENSMUSG00000050813	2.00317288134477	-0.52027637015189	1.70046286753357	-0.305961617913199	0.75963386969242	0.797717215577879	Olfr332	257932
ENSMUSG00000027968	1245.90624302011	-0.520229764100837	0.114716248498025	-4.53492657676817	5.76235276922365e-06	1.18377129205452e-05	Larp7	28036
ENSMUSG00000031723	387.876961695011	0.520220683828614	0.0822370787049693	6.32586531550979	2.5181739044795e-10	6.97753281250039e-10	Txnl4b	234723
ENSMUSG00000025785	632.368130678463	-0.520196178927833	0.0747125012645287	-6.96263905134183	3.33956693662045e-12	1.03425376037155e-11	Exosc7	66446
ENSMUSG00000003316	13705.2787610289	0.52016382890241	0.063554384524738	8.18454671211459	2.73330505575081e-16	1.04833150619676e-15	Glg1	20340
ENSMUSG00000095205	1.43134859126456	-0.52014445691406	1.73075012285095	-0.300531226343211	0.763771981418786	0.801373400234695	NA	NA
ENSMUSG00000035530	11122.2368787599	0.520065758422627	0.062759627668652	8.28662912355672	1.16503202994095e-16	4.56070707177847e-16	Eif1	20918
ENSMUSG00000081975	29.2091134079155	-0.519913271980404	0.462331120380257	-1.12454742729148	0.260780862271895	0.311522120620874	NA	NA
ENSMUSG00000032382	3330.11546080981	0.519811224163884	0.0552957172881818	9.40056933260874	5.42686195736522e-21	2.57158589150714e-20	Snx1	56440
ENSMUSG00000005417	13579.703379142	0.519702495903307	0.0519605188618852	10.0018727157963	1.49541920650839e-23	7.83472728293011e-23	Mprip	26936
ENSMUSG00000037260	1532.02368022756	-0.519611349686918	0.0892084968412994	-5.82468450971995	5.72205897603592e-09	1.45303134034944e-08	Hgsnat	52120
ENSMUSG00000024155	2.07460527920428	-0.519524019254154	1.68374925316083	-0.308551892913315	0.757662420141077	0.795971893980197	Meiob	75178
ENSMUSG00000031221	1571.21109496975	0.519378084554649	0.0643788290529972	8.06752922031392	7.17350407331375e-16	2.69303613536517e-15	Igbp1	18518
ENSMUSG00000085786	3.82816697290496	-0.519329880714751	0.707292559103046	-0.734250451288983	0.462796110147444	0.520367358933056	NA	NA
ENSMUSG00000038797	170.072694599045	0.519163120232147	0.145477170401025	3.56869135412115	0.000358768773230013	0.00062909793744977	Zscan2	22691
ENSMUSG00000030538	1503.33942652417	0.5190087638513	0.090255014541979	5.75047011498626	8.89956346227989e-09	2.23179762561831e-08	Cib1	23991
ENSMUSG00000029038	1541.34305309091	-0.518841284416548	0.0602685498787912	-8.6088231002739	7.38144533715349e-18	3.04244041255437e-17	Ssu72	68991
ENSMUSG00000079584	3.87847916163151	-0.518648233527352	1.66438156383612	-0.311616185132426	0.755332232359681	0.79392083911214	Gm364	245423
ENSMUSG00000099804	1.71728148940169	-0.518534680006193	1.66214288983544	-0.311967571005601	0.755065168840813	0.79382999784398	NA	NA
ENSMUSG00000041889	5665.76493595819	0.518460890507735	0.104755541630687	4.94924547605852	7.45017347333055e-07	1.64294120563521e-06	Shisa4	77552
ENSMUSG00000093606	37.33578941642	0.518367284417485	0.270257558810341	1.91804916280347	0.0551047776555972	0.0742513815800845	B130034C11Rik	414095
ENSMUSG00000021815	32.003489121818	-0.518245535146722	0.333864590953498	-1.55226265135408	0.120599390613494	0.153806396769998	Mss51	74843
ENSMUSG00000022701	653.122484781271	-0.518185606115178	0.0880955051756752	-5.88208904735652	4.05120268118532e-09	1.03870567693915e-08	Ccdc191	212153
ENSMUSG00000057696	44.0493754846779	0.518056549621617	0.353139996091037	1.46700049656246	0.142375920266709	0.179197278956374	NA	NA
ENSMUSG00000110545	50.9581909641918	-0.518031631740871	0.268939638192964	-1.92620037426087	0.0540793591212907	0.0729725962891255	NA	NA
ENSMUSG00000022408	21.4105216359206	-0.51800093943246	0.466870836087932	-1.10951659301096	0.267207390336993	0.318420087199672	Fam83f	213956
ENSMUSG00000040661	1823.0819896234	-0.517486654358549	0.0703450484906858	-7.35640482822423	1.88929470023585e-13	6.25579753590751e-13	Rad54l2	81000
ENSMUSG00000038803	2254.52022996445	0.517398428577553	0.103984277850211	4.97573709482181	6.49998193105447e-07	1.43816436382096e-06	Ost4	67695
ENSMUSG00000019428	7780.9133431856	0.517375334194605	0.122430348820621	4.22587486827011	2.38014233471834e-05	4.64672301383973e-05	Fkbp8	14232
ENSMUSG00000042105	2607.50737935558	0.5173336625106	0.0882158329080097	5.86440829788536	4.50737114832179e-09	1.15216922105717e-08	Inpp5f	101490
ENSMUSG00000000605	3888.97205708299	0.517238887296613	0.0795313787967849	6.5035825497033	7.84293508350288e-11	2.23808847519232e-10	Clcn4	12727
ENSMUSG00000028669	1366.18045134667	-0.517227813894481	0.0953338400478225	-5.42543774209686	5.78126787898301e-08	1.37688921639815e-07	Pithd1	66193
ENSMUSG00000022332	2053.38707832132	0.517211091125687	0.117348004641167	4.40749796050853	1.04571585151643e-05	2.09955358236208e-05	Khdrbs3	13992
ENSMUSG00000002500	13.3609891752443	0.517130110070867	0.575662476002087	0.898321727798344	0.369014052079428	0.425947981001328	Rpl3l	66211
ENSMUSG00000110063	13.97570007606	0.517073977100915	0.441520787790227	1.17112034450026	0.241550407327582	0.290681871065001	NA	NA
ENSMUSG00000110605	120.28342312147	-0.516941101732223	0.207433137492532	-2.49208544006539	0.0126995484184951	0.0188049853359117	NA	NA
ENSMUSG00000029265	880.58884002726	-0.516887783539104	0.102620726702747	-5.03687510454229	4.73193313039825e-07	1.0566541328683e-06	Dr1	13486
ENSMUSG00000026134	830.942132162764	-0.516561226295182	0.102523260878505	-5.03847831086187	4.69247582634827e-07	1.04837591593646e-06	Prim2	19076
ENSMUSG00000024845	1864.03625349907	0.51646313347055	0.099411836463686	5.19518753342021	2.04513572239712e-07	4.68248069482463e-07	Tmem134	66990
ENSMUSG00000033983	570.19177839614	-0.516409667698456	0.106671607696178	-4.84111638374564	1.29111723566217e-06	2.79229517905561e-06	Coil	12812
ENSMUSG00000082260	49.9195193727821	0.516326880294688	0.279234445050902	1.84908018851531	0.0644462346304547	0.0859374386172461	Gm7429	664969
ENSMUSG00000010406	1165.24839136097	-0.516263224851916	0.121570787437028	-4.24660591360676	2.17033208136755e-05	4.24957287683916e-05	Mrpl52	68836
ENSMUSG00000020677	1331.86892475399	0.516094307298385	0.11699902883823	4.41109906999288	1.02847245314963e-05	2.066254476827e-05	Ddx52	78394
ENSMUSG00000027244	1529.20131343182	0.516034329623541	0.0624806946166012	8.25910039557131	1.4677444088503e-16	5.71416511262715e-16	Atg13	51897
ENSMUSG00000083890	3.52118608228614	0.515826106382681	0.994502795737748	0.51867738189718	0.603985736914573	0.656251723148094	NA	NA
ENSMUSG00000036114	596.284952306122	-0.515753041667108	0.122645529328666	-4.20523311767027	2.60813189684185e-05	5.07379213539672e-05	Rpp25l	69961
ENSMUSG00000082955	3.49249033811036	-0.51573925382308	0.887900647069358	-0.580852436052784	0.56133991126883	0.615698585499568	NA	NA
ENSMUSG00000105655	13.7972935319372	-0.515679303065342	0.375463458961126	-1.37344737752158	0.169613309737932	0.210286816840918	NA	NA
ENSMUSG00000086728	40.769092644094	0.515403759920845	0.20641391187227	2.4969429397752	0.0125269112014256	0.0185643636493509	Man2c1os	76794
ENSMUSG00000107750	7.44779059446813	0.51532115728313	0.455407507449862	1.13156052294519	0.257819244897557	0.308252381550441	NA	NA
ENSMUSG00000020917	9471.33795114208	-0.515318087736367	0.0780439754494348	-6.60291950491739	4.03138464363833e-11	1.16985756437751e-10	Acly	104112
ENSMUSG00000090248	6.25808784109375	-0.515292223770996	0.648407717036817	-0.794704026851885	0.426785689396661	0.48418845276295	NA	NA
ENSMUSG00000031736	175.547629104268	0.514993240826064	0.137579542952903	3.74323994521743	0.000181662603383349	0.00032737477439016	Crnde	71296
ENSMUSG00000089988	108.618384309863	-0.514982915757033	0.273772880525062	-1.88105890827959	0.0599639059293014	0.0803651665132382	NA	NA
ENSMUSG00000102298	10.4354769481135	0.514932583693146	0.408879070044659	1.25937623473098	0.20789446921149	0.253541942164848	NA	NA
ENSMUSG00000079357	2.11091615702963	-0.51492649715587	1.58615687393856	-0.32463781207042	0.745455206012326	0.785946601926795	NA	NA
ENSMUSG00000018543	7.33223608006557	-0.51473643027846	0.613312463058587	-0.83927273825722	0.4013162777195	0.459014240296214	1700001P01Rik	72215
ENSMUSG00000032754	897.090485044684	0.514655489861003	0.145294703021723	3.54214901959679	0.000396881194075618	0.000693217049079774	Slc8b1	170756
ENSMUSG00000058444	997.917753994251	0.514585217266631	0.0724952039571824	7.09819669685403	1.26395211594404e-12	4.0093575636839e-12	Map2k5	23938
ENSMUSG00000003037	2265.58473175982	0.514538088290702	0.0579431792533403	8.88004584700174	6.68328107651187e-19	2.87888129963135e-18	Rab8a	17274
ENSMUSG00000049657	1000.85353064321	0.514488595664355	0.0955447743797812	5.38479052364824	7.25290664767512e-08	1.7152956384605e-07	Zbtb5	230119
ENSMUSG00000063659	3348.45357389475	0.514403102071464	0.0839844131902101	6.12498298828891	9.06932959191813e-10	2.43054493381165e-09	Zbtb18	30928
ENSMUSG00000026482	3335.5691267528	0.514391601775821	0.0851566963458208	6.04053026771823	1.53608564705418e-09	4.04996519351111e-09	Rgl1	19731
ENSMUSG00000019338	2543.01505299072	0.514187915210391	0.101262681611536	5.07776317027549	3.8190431608056e-07	8.58386204709303e-07	Zfp687	78266
ENSMUSG00000082647	11.8905075243609	-0.514112863761921	0.433216612897752	-1.18673395353668	0.235332577744946	0.28404079817576	NA	NA
ENSMUSG00000023277	933.48690204092	0.514088692831556	0.129304872196975	3.97578748655678	7.01467462094264e-05	0.000131524400926677	Twf2	23999
ENSMUSG00000052837	6085.91211810317	-0.513899275975968	0.264155259653004	-1.94544404170119	0.0517215584385544	0.0700146502938859	Junb	16477
ENSMUSG00000057230	4820.12266772463	0.513788032679637	0.0665487480403479	7.72047630960889	1.15895792270132e-14	4.09351911839192e-14	Aak1	269774
ENSMUSG00000027522	2667.97350630229	0.513696571212246	0.0712792999952029	7.20681279483409	5.72766607739583e-13	1.84970615400674e-12	Stx16	228960
ENSMUSG00000109876	2.40725839209382	-0.513665824042388	1.56322274414142	-0.328594134116512	0.742462482384022	0.783654920041508	NA	NA
ENSMUSG00000021071	12043.5265765343	0.513624293209716	0.201699802810845	2.54647890603738	0.0108815787863893	0.0162388570139455	Trim9	94090
ENSMUSG00000073131	1222.47831842819	0.513609085572336	0.14817183307721	3.46630715774909	0.00052766009999412	0.000910211601285194	Vma21	67048
ENSMUSG00000030060	510.195859976952	0.513603634038077	0.0824390695503718	6.23009984027362	4.66138010486292e-10	1.27061785193094e-09	Hmces	232210
ENSMUSG00000032449	1790.94913589679	0.513495479010171	0.130264032470702	3.94195902944784	8.08187841644441e-05	0.000150634586855995	Slc25a36	192287
ENSMUSG00000018379	7552.18412037635	-0.513385582408609	0.0764226449470848	-6.71771544630624	1.84595719259421e-11	5.47532632193205e-11	Srsf1	110809
ENSMUSG00000039849	2747.56083289419	0.513297346464113	0.106346664131044	4.82664266583492	1.38853935099084e-06	2.99532448059315e-06	Pcif1	228866
ENSMUSG00000028252	917.359716924057	-0.513226506405383	0.115512162670903	-4.4430516625992	8.86918586570552e-06	1.7921889003784e-05	Ccnc	51813
ENSMUSG00000050201	5.96889305586134	0.51322195289365	1.06771891976912	0.480671404609581	0.630750057631897	0.680720580370613	Otop2	237987
ENSMUSG00000025503	6091.68393202363	-0.51321823865439	0.0847844273156183	-6.05321348393243	1.41984499030491e-09	3.7529476689486e-09	Taldo1	21351
ENSMUSG00000047153	1317.04520868234	0.513208837769547	0.136474798556318	3.76046598491783	0.000169597136028053	0.000306813590477886	Khnyn	219094
ENSMUSG00000090021	16.1828989131049	0.513165894324552	0.458624474892683	1.11892391797152	0.2631725981981	0.313986615638098	NA	NA
ENSMUSG00000026914	2672.0383817836	-0.513080554815174	0.0846350480758406	-6.06227049526111	1.34213244747539e-09	3.55523523428291e-09	Psmd14	59029
ENSMUSG00000029534	725.269691114527	0.513057259800724	0.0953569293933638	5.38038780259245	7.43255506530982e-08	1.75645872714619e-07	St7	64213
ENSMUSG00000040471	8.59408119229444	-0.512965503904182	1.54677007117725	-0.33163655895783	0.740163710365576	0.781942266833156	Ggt6	71522
ENSMUSG00000060771	678.068534375151	-0.51293998734671	0.150647372032628	-3.40490498059014	0.000661870794595928	0.00112948795974342	Tsga10	211484
ENSMUSG00000039199	1678.28358141011	0.512931174863619	0.107010866429291	4.79326251603193	1.64090677494554e-06	3.51762386008568e-06	Zdhhc1	70796
ENSMUSG00000066442	77.6577471241266	0.51278476592662	0.167992176292986	3.05243242418801	0.00226994834613427	0.00366504335436904	Mthfs	107885
ENSMUSG00000071497	10.0051240485177	-0.512741219903647	0.424746368047293	-1.20717034558976	0.227366548242761	0.275196935360702	Nutf2	68051
ENSMUSG00000028837	2505.0307489984	-0.512721573187947	0.0554723763256237	-9.242826919443	2.40069132295071e-20	1.10287247416258e-19	Psmb2	26445
ENSMUSG00000022858	2987.2057000756	-0.512696104105728	0.092167360760047	-5.56266448206655	2.65686409747521e-08	6.46432009897274e-08	Tra2b	20462
ENSMUSG00000024957	2.84251204017365	0.512679279478378	0.935560794530102	0.547991410580515	0.583697800698124	0.637233158182535	Kcnk4	16528
ENSMUSG00000083477	10.8196853299325	0.512666046834454	0.512262752314957	1.00078728058535	0.316929660131672	0.371605945681602	NA	NA
ENSMUSG00000091818	2.76571398692025	-0.512333655866191	0.910139359038707	-0.56291781118808	0.573490851177499	0.62752425043191	NA	NA
ENSMUSG00000031954	3040.48921214994	0.512306326835993	0.0693462135051627	7.38766114169814	1.49433979471726e-13	4.97200610377382e-13	Cfdp1	23837
ENSMUSG00000040390	1665.96748617195	0.512165302720917	0.144863814006111	3.53549508712584	0.000407011813362646	0.00071023432139592	Map3k10	269881
ENSMUSG00000089984	32.3551526408489	-0.511887751839532	0.284627209682323	-1.79844981233825	0.0721057550706888	0.0954043328818116	Fbxo24	71176
ENSMUSG00000003363	2521.71479953173	-0.511883449710796	0.103361092087969	-4.95238043029905	7.33111031974073e-07	1.61798400015732e-06	Pld3	18807
ENSMUSG00000044609	69.3288724210191	0.51184117112297	0.266524429754285	1.92042872615786	0.054803767951802	0.0738684329042415	NA	NA
ENSMUSG00000104445	5.23527810373261	-0.511609417892079	1.52006892686583	-0.336569881042793	0.736441164235614	0.778646025490769	Rhbg	58176
ENSMUSG00000031360	996.754308839796	0.511428160617617	0.101068391075078	5.06021868140462	4.18775903720134e-07	9.38859599269718e-07	Ctps2	55936
ENSMUSG00000094122	2.97152844111947	0.511389076752244	0.909102389954138	0.562520880379648	0.573761181354923	0.62777362382396	NA	NA
ENSMUSG00000022214	2648.52791685973	0.511185094782031	0.0660822463120901	7.73558895634131	1.02925502398538e-14	3.64359926567276e-14	Dcaf11	28199
ENSMUSG00000040532	1102.16615500329	-0.511058829102418	0.131001606300261	-3.90116460046337	9.57310288398511e-05	0.000177136664985099	Abhd11	68758
ENSMUSG00000071078	816.507772991218	0.511027642279054	0.129525415085517	3.94538509636627	7.96718306538142e-05	0.000148585056438318	Nr2c2ap	75692
ENSMUSG00000103756	14.522904817211	-0.510945166078015	0.414787199189477	-1.23182481782571	0.218014530487545	0.264825765846803	NA	NA
ENSMUSG00000026131	18911.9316194614	0.510823933681814	0.076245726215076	6.69970579388107	2.08839569668769e-11	6.1735932521618e-11	Dst	13518
ENSMUSG00000028475	12.0489030220486	0.510803991260615	0.566120954151609	0.902287731119417	0.366904041233485	0.42369048234304	Spaar	71406
ENSMUSG00000088378	10.0283448365227	0.510749191124158	0.521230295501328	0.979891605557792	0.327139627051359	0.382373478653094	NA	NA
ENSMUSG00000007036	2016.82909191653	0.510477989937045	0.095413618335585	5.35015859205351	8.78771876093738e-08	2.06449849603418e-07	Abhd16a	193742
ENSMUSG00000036943	1444.6421569168	-0.510443625366013	0.11861706386372	-4.30329000515865	1.68280345479304e-05	3.3228109554428e-05	Rab8b	235442
ENSMUSG00000044268	8.24888093090292	0.510394136108057	0.615927373593727	0.828659608242578	0.407297047852161	0.464886916651371	NA	NA
ENSMUSG00000045318	20.6590098107318	-0.510378261214506	0.46815816835175	-1.09018339466638	0.275632366506765	0.327553812290597	Adra2c	11553
ENSMUSG00000039824	283.559174901482	0.510358499171786	0.101825975821388	5.01206588058633	5.38487600401677e-07	1.19831760620073e-06	Myl6b	216459
ENSMUSG00000031807	2126.75891610496	-0.509896744737301	0.156028841209558	-3.26796469668369	0.00108323876596997	0.00180701529036275	Pgls	66171
ENSMUSG00000105383	35.5795050564803	0.509745293389455	0.274963049614763	1.85386834377795	0.0637579978191381	0.0850868196829591	NA	NA
ENSMUSG00000001521	4369.1960223876	0.509697296512645	0.0603800882666907	8.44147981800525	3.13345032539519e-17	1.25985917657655e-16	Tulp3	22158
ENSMUSG00000080971	2.38521378706317	0.50952284491552	1.04554480269612	0.487327605284464	0.62602618788228	0.676519619649699	NA	NA
ENSMUSG00000063281	684.185114115579	0.509328967566859	0.122941770118994	4.14284719565926	3.43020505462785e-05	6.60693335074839e-05	Zfp35	22694
ENSMUSG00000039607	816.755946023065	0.509174758736513	0.14964982380729	3.40244141812154	0.000667866715804046	0.00113910077981544	Rbms3	207181
ENSMUSG00000025040	940.40318191026	0.509051767316317	0.0964115700506957	5.27998628223401	1.29193558636559e-07	2.99796183749194e-07	Fundc1	72018
ENSMUSG00000022469	4768.32629751797	0.508970136282766	0.134104981572391	3.79531118318687	0.00014745838462207	0.000268242659599366	Rapgef3	223864
ENSMUSG00000086815	160.864481332008	0.508960959859789	0.233775217726574	2.17713821340582	0.0294702566329419	0.0414113927860607	3110082J24Rik	433868
ENSMUSG00000056494	3.03360368329928	-0.508864236639464	1.98241792526584	-0.256688678080444	0.797419112360055	0.830963205723583	Cngb3	30952
ENSMUSG00000100400	3.84165271059282	-0.508861285044128	1.67428241174723	-0.303927988177991	0.761182754306248	0.799152786104027	NA	NA
ENSMUSG00000024786	5.84855706443615	-0.50885987566406	1.54039820259707	-0.330343072853588	0.741140750484883	0.782748652266491	Majin	622554
ENSMUSG00000078958	6.0962839880218	-0.508859177823959	1.49241667881967	-0.340963207558366	0.733131279921953	0.775668991415884	Atp6ap1l	435376
ENSMUSG00000103767	1.47024459968514	-0.508858172757443	1.7793090977506	-0.285986382804843	0.774888551133605	0.81071450976377	NA	NA
ENSMUSG00000090206	2.48449843639636	-0.508857923068451	1.76400168719866	-0.288467934447697	0.772988572351907	0.809073400671102	Tepp	73407
ENSMUSG00000110946	4.19122412428283	-0.508857557775679	1.57583134240345	-0.3229137180376	0.746760586914986	0.786830841866452	NA	NA
ENSMUSG00000005364	5.53288181040757	-0.508857295164528	1.51097359638387	-0.336774445551099	0.736286938407775	0.778557887277865	Il5ra	16192
ENSMUSG00000105444	1.68932256604014	-0.50885718022582	1.87619291019514	-0.271217942174664	0.786223414124772	0.820970730340902	NA	NA
ENSMUSG00000107842	1.95273583288143	-0.508856971859869	1.70015143202171	-0.299300969475859	0.76471041494048	0.80216651298454	NA	NA
ENSMUSG00000108373	12.946176232123	-0.508856936449307	1.46396152481405	-0.347589009563581	0.728148861313833	0.771065779742114	NA	NA
ENSMUSG00000028008	3.4251637675407	-0.508856811325841	1.69535550457171	-0.30014755604571	0.764064605957766	0.801565604521843	Asic5	58170
ENSMUSG00000097249	2.43436036265898	-0.508856800998978	1.60187786885091	-0.317662670103559	0.75074083048475	0.790315699456664	NA	NA
ENSMUSG00000100596	4.7102807517991	-0.508856313610165	1.55248817338424	-0.327768238324752	0.743086903984467	0.784163314823297	NA	NA
ENSMUSG00000110101	2.24760491527132	-0.50885625483768	1.69365444415559	-0.300448687507435	0.763834930770327	0.801401181006369	Gm6249	621677
ENSMUSG00000109833	3.63834133332452	-0.50885609990531	1.57201660983583	-0.323696388906763	0.746167905028434	0.786417989996532	NA	NA
ENSMUSG00000032985	3.48296329585851	-0.508856081455248	1.51662060996764	-0.335519693000945	0.737233091913418	0.77937083130207	NA	NA
ENSMUSG00000086593	9.2919537771261	-0.508856067800475	1.52159283332898	-0.334423281087086	0.738060173947624	0.780042821602004	Gm16548	100503816
ENSMUSG00000053896	2.03885744821713	-0.508855268981234	1.72978170463398	-0.294173113068569	0.768625624791906	0.805389168028257	4933409G03Rik	227998
ENSMUSG00000029306	2.50765640425284	-0.508855163660555	1.67335353484005	-0.304093040153165	0.761057009076315	0.799058947841833	Ibsp	15891
ENSMUSG00000074207	3.9192600562932	-0.508855118964275	1.56021493089071	-0.326144243904764	0.744315223715562	0.785240202989644	Adh1	11522
ENSMUSG00000085298	1.67189075392961	-0.508855009669671	2.05858532357414	-0.247186747055104	0.804763701439648	0.83738565192657	F730035M05Rik	414124
ENSMUSG00000026258	5.35190876818997	-0.508854564156072	1.56630215332436	-0.32487637399723	0.74527463863525	0.785877439109174	Snorc	73234
ENSMUSG00000038048	2.06929835760459	-0.508854268042998	1.61310846544267	-0.315449505686749	0.752420383909586	0.791655482457639	Cntnap5c	620292
ENSMUSG00000027359	1.7247553998681	-0.508854203177724	1.68470747303808	-0.302043061671765	0.762619236537876	0.800393221458098	Slc27a2	26458
ENSMUSG00000028940	4.53841554201559	-0.508854105800941	1.54696683361562	-0.328936661564768	0.742203562911883	0.783456902760511	Hes2	15206
ENSMUSG00000026936	0.941790357038376	-0.508854060800379	2.7461392129998	-0.185297984308859	0.852995318943064	0.879492569242924	Lcn3	16820
ENSMUSG00000092210	2.26726344826862	-0.508853924145437	1.57215039259076	-0.32366745989669	0.746189809012774	0.786417989996532	A930009A15Rik	77798
ENSMUSG00000067610	4.50836803693903	-0.508853717475636	1.51639661877907	-0.335567694608381	0.73719688868272	0.779370055572817	Klri1	503550
ENSMUSG00000110162	6.54198119202531	-0.508853590762531	1.53151618546364	-0.332254791423235	0.739696873808348	0.781546151864022	NA	NA
ENSMUSG00000103139	1.69746920683973	-0.508853564732564	1.6897623091474	-0.301139137722462	0.763308397768724	0.800925238726526	NA	NA
ENSMUSG00000085606	2.09497955832179	-0.508853228439137	1.62850387408868	-0.312466698136591	0.754685867985658	0.793588932398444	NA	NA
ENSMUSG00000042477	1.71309888386585	-0.508852791084801	1.71182533572697	-0.29725742484627	0.766269983334789	0.803418921783429	Tfap2e	332937
ENSMUSG00000110665	2.50198054130362	-0.508852745576566	1.79291675389224	-0.28381281198466	0.776553835551789	0.812108772956045	NA	NA
ENSMUSG00000106647	5.17061236878727	-0.508852720524366	1.57951144373923	-0.322158299353466	0.747332774012622	0.787320470028256	NA	NA
ENSMUSG00000064900	2.16294802816365	-0.508852682050207	1.63792686110265	-0.310668744822739	0.756052460291656	0.794639850281668	NA	NA
ENSMUSG00000098097	2.73795558424851	-0.508852439552149	1.58830759969785	-0.320373987789865	0.748684841946177	0.788366896635038	NA	NA
ENSMUSG00000028553	1.84167888072463	-0.508852374682332	1.64691788065854	-0.308972524166694	0.757342427449364	0.795788547202505	Angptl3	30924
ENSMUSG00000060777	1.43702052323814	-0.508852252733167	1.72376719109747	-0.295197782717513	0.767842795701582	0.804684015355123	NA	NA
ENSMUSG00000105170	2.35424177960416	-0.508851814405776	1.60434391594886	-0.317171280638307	0.751113640479277	0.790659194320741	NA	NA
ENSMUSG00000101930	1.87990698178971	-0.50885173559819	1.62213403088106	-0.313692781182704	0.753754384015912	0.792943179347291	Gm5441	432713
ENSMUSG00000105437	2.64687642601811	-0.508851374592152	1.61576103925582	-0.314929845583179	0.75281492027706	0.792032666662573	NA	NA
ENSMUSG00000047861	2.0229571723672	-0.50885136525585	1.57288119609138	-0.323515448287098	0.746304909992626	0.786463852441991	Foxi1	14233
ENSMUSG00000111633	1.78207651544998	-0.508850692356632	1.62261971346281	-0.313598243713372	0.753826193614348	0.792943179347291	Gm39377	105243461
ENSMUSG00000046080	4.48709405615256	-0.508850469948323	1.56200046532578	-0.325768449654203	0.744599551191955	0.785457798288085	Clec9a	232414
ENSMUSG00000079516	1.7872298536354	-0.508850169379483	1.74351335879763	-0.29185332410094	0.770398772420635	0.806785445925012	Reg3a	19694
ENSMUSG00000077708	1.42909291306038	-0.508848940902557	2.23008777272543	-0.228174400633875	0.819510661873014	0.850394700039468	NA	NA
ENSMUSG00000100674	1.45564962145049	-0.508848938456428	2.19113183553628	-0.232231091805522	0.816358530013276	0.8476041194529	NA	NA
ENSMUSG00000105948	27.2279404357237	-0.508848726361926	1.46138790415723	-0.348195523525545	0.727693349401764	0.770694845828552	NA	NA
ENSMUSG00000060508	1.87153382463471	-0.508848129139817	1.75446372024794	-0.290030579297421	0.771792843652329	0.807996765363494	Nlrp9b	243874
ENSMUSG00000111253	1.90068961042121	-0.508848103230954	1.88252805250931	-0.270300409363189	0.786929150449726	0.82155149060825	NA	NA
ENSMUSG00000073209	2.6486742497291	-0.508847415168428	1.63168347927958	-0.311854242339387	0.755151298737875	0.793832836998204	Klf14	619665
ENSMUSG00000100534	5.54717859774915	-0.50884702400708	1.5384267438166	-0.330758046200309	0.740827253074982	0.782455163998105	NA	NA
ENSMUSG00000110507	3.42607795949693	-0.508847019482338	1.73384090383228	-0.293479648771488	0.769155552932833	0.805829159614416	8030455M16Rik	77171
ENSMUSG00000059077	2.78787536591495	-0.508846950289079	1.64729476826195	-0.308898540864037	0.75739870678871	0.795788547202505	Pth	19226
ENSMUSG00000039652	428.655257346743	-0.508794133934621	0.0995370125585122	-5.11160743985088	3.19429069596288e-07	7.21209920493139e-07	Cpeb3	208922
ENSMUSG00000026856	837.620095751962	0.508790678292983	0.104796417039834	4.85503887122006	1.2036313087834e-06	2.6087384837145e-06	Dolpp1	57170
ENSMUSG00000059602	43.5696596137918	-0.508759271820502	0.2312562178745	-2.1999809410383	0.027808247273159	0.0391937535171984	Syn3	27204
ENSMUSG00000015709	7626.07890017233	0.508758697468126	0.107628172610118	4.72700302467365	2.278578723363e-06	4.82761645824464e-06	Arnt2	11864
ENSMUSG00000037070	1483.80839895967	-0.508605967999082	0.0952751785243834	-5.33828407226669	9.38303656975307e-08	2.1991836005033e-07	Rbmxl1	19656
ENSMUSG00000031144	601.293858939337	-0.508554675879467	0.136689568696152	-3.72050830747691	0.00019882220130969	0.000356950750010444	Syp	20977
ENSMUSG00000027957	867.119711813346	-0.508439681952807	0.121410367058244	-4.18777814672855	2.81698678273672e-05	5.46702442828775e-05	Slc35a3	229782
ENSMUSG00000041040	1107.0628012278	0.508416459115056	0.135479588097792	3.75271630400936	0.00017492878141479	0.00031596466206553	Fam117b	72750
ENSMUSG00000014355	7008.5552993181	0.508156044752085	0.0692397080256881	7.33908416487773	2.15060347308484e-13	7.09218221733353e-13	Anapc1	17222
ENSMUSG00000036748	2653.343424106	0.508030324992607	0.0982769365915172	5.16937485652619	2.34878353689606e-07	5.35705009925442e-07	Cuedc2	67116
ENSMUSG00000097055	80.6323558243306	0.507934537761082	0.183348906272753	2.77031670429203	0.00560018104780059	0.00866202859097017	NA	NA
ENSMUSG00000036478	1834.26556320782	-0.507928675560901	0.14291206832076	-3.55413424162945	0.00037922559135334	0.000663644784868344	Btg1	12226
ENSMUSG00000026341	6336.64090084732	-0.507903739248445	0.0896022332581466	-5.66842723423154	1.44114249985521e-08	3.56762327054063e-08	Actr3	74117
ENSMUSG00000033294	908.945352856573	-0.507760069060877	0.119364544044501	-4.25386008152953	2.10116621705114e-05	4.1185481969014e-05	Noc4l	100608
ENSMUSG00000108551	16.6914861776503	0.507630420599006	0.353196911353397	1.43724478975154	0.150648450360347	0.188733587990644	NA	NA
ENSMUSG00000103735	7.39958447555092	-0.507584691970569	0.589009369467364	-0.861759962204969	0.388819621435463	0.446323975645253	NA	NA
ENSMUSG00000052301	9.11356052709593	-0.507542812506649	0.723480830173552	-0.701529040354666	0.482972917932625	0.539959495559864	Doc2a	13446
ENSMUSG00000006315	2014.3862350877	0.507398887754499	0.086182518588004	5.887491988719	3.9210017123023e-09	1.00567492266159e-08	Tmem147	69804
ENSMUSG00000044556	5.90636626202686	0.507337166758563	0.674073508878257	0.752643680661529	0.45166406164907	0.508892135504821	Tex38	75173
ENSMUSG00000027185	1445.56023855487	-0.507268795848469	0.0889772665987455	-5.70110563337558	1.1903284229867e-08	2.96240643768113e-08	Nat10	98956
ENSMUSG00000001604	211.133798472866	-0.507112797981911	0.153390814767889	-3.30601802167408	0.000946320009905385	0.0015887446193193	Tcea3	21401
ENSMUSG00000031590	1035.99749278066	0.507056063235625	0.0815107706003929	6.22072469074634	4.94863829441337e-10	1.34708163086156e-09	Frg1	14300
ENSMUSG00000020267	4981.76207072931	-0.507039800295023	0.0859485212845571	-5.89934291732982	3.64952035743133e-09	9.37466808672418e-09	Hint1	15254
ENSMUSG00000037363	371.747229263884	0.507022232349389	0.128732796848864	3.93856301393535	8.19710672697742e-05	0.000152691612505828	Letm2	270035
ENSMUSG00000020946	4581.48722612315	0.50691473290889	0.0675027462181823	7.50954237136428	5.93344123460312e-14	2.01694777611285e-13	Gosr2	56494
ENSMUSG00000028550	628.890195416299	-0.506782707284625	0.112142338107168	-4.51910238219149	6.21023602422598e-06	1.27197535570766e-05	Atg4c	242557
ENSMUSG00000055065	18285.968169746	0.506731644446504	0.0524960111309593	9.65276472496899	4.78480029994572e-22	2.3668711614297e-21	Ddx17	67040
ENSMUSG00000015002	2536.18027150997	0.506649057679247	0.0817541013074189	6.19723108170562	5.74651033963838e-10	1.55771122246329e-09	Efr3a	76740
ENSMUSG00000071332	8.49542142810696	0.506644765837594	0.519803234032785	0.974685674629026	0.329716201007487	0.384852806626163	NA	NA
ENSMUSG00000041890	1824.57924306	-0.506436772744968	0.0608411579786034	-8.32391738702723	8.51029302064382e-17	3.35239635250281e-16	Git2	26431
ENSMUSG00000094568	12.0225826765117	-0.506133639828583	0.527135595802351	-0.960158342291794	0.336975529107254	0.392242586272909	NA	NA
ENSMUSG00000066306	7574.87006769258	0.506070587289302	0.0733148844263501	6.90269910740547	5.1023631662985e-12	1.56039284416252e-11	Numa1	101706
ENSMUSG00000107002	1065.90863148847	0.506053949786809	0.12619248921828	4.01017487587132	6.06737938538481e-05	0.000114367785223523	0610012G03Rik	106264
ENSMUSG00000109111	9.45765335799186	-0.506050329711156	0.512751202563672	-0.986931531668745	0.323676205121925	0.378829085711306	NA	NA
ENSMUSG00000074513	307.326577583317	-0.505865174757338	0.122486829479416	-4.12995566059898	3.62833204201527e-05	6.97387508390496e-05	Arfip1	99889
ENSMUSG00000079988	5.99710400531023	0.50558808156946	0.57130250778854	0.884974378156584	0.376170450475668	0.433366188240018	NA	NA
ENSMUSG00000022016	3692.86082255538	0.505511487515358	0.112967177106164	4.47485278879095	7.64639768267494e-06	1.5530994294825e-05	Akap11	219181
ENSMUSG00000001018	2391.98003328398	0.505271973948089	0.0779181792463841	6.48464811209686	8.8939116029379e-11	2.5317517768021e-10	Snapin	20615
ENSMUSG00000059208	7439.4517224744	-0.505238456413035	0.0797253512477562	-6.33723713355548	2.33921826959856e-10	6.49067344840121e-10	Hnrnpm	76936
ENSMUSG00000050035	76.5599106084488	0.505189139393397	0.196124569739863	2.57585849678841	0.00999915577825894	0.0149942980901989	Fhl4	14202
ENSMUSG00000049950	225.620741774764	-0.505176628659108	0.134225092322356	-3.76365268161539	0.000167449411032067	0.000303077916689259	Rpp38	227522
ENSMUSG00000031672	3670.67229898887	-0.505076227263396	0.0845972815550793	-5.97036001605504	2.36730622767147e-09	6.16679140749023e-09	Got2	14719
ENSMUSG00000027506	1759.86341837967	-0.505060704886346	0.124499965115988	-4.05671362570918	4.97680421235824e-05	9.45571283684805e-05	Tpd52	21985
ENSMUSG00000027671	1732.91120492241	-0.505047946677935	0.0833444208037014	-6.05976911000988	1.3631708183672e-09	3.60922429111729e-09	Actl6a	56456
ENSMUSG00000031442	735.466982580499	-0.504822559822892	0.127062090869668	-3.97303834973647	7.09616188416715e-05	0.000133018226480809	Mcf2l	17207
ENSMUSG00000107531	10.2074879329218	-0.504749539832764	0.512669092906233	-0.984552310285424	0.324844024648542	0.380074427774357	NA	NA
ENSMUSG00000033581	434.256807563451	-0.504702266748542	0.142590677570896	-3.53951797793796	0.000400858466074627	0.000699878277133287	Igf2bp2	319765
ENSMUSG00000049775	28565.8361835498	-0.504646394891317	0.172992891518276	-2.91715104859093	0.00353244661262313	0.00558486468694546	Tmsb4x	19241
ENSMUSG00000059772	509.128382857386	0.504621222308739	0.128265210976121	3.93420178759681	8.34736350521e-05	0.000155345657914779	Slx1b	75764
ENSMUSG00000033430	1226.47190109342	0.504510805540896	0.0734468719117402	6.86905776119584	6.46273368369331e-12	1.96547608625319e-11	Terf2ip	57321
ENSMUSG00000055833	45.5512586233787	0.504501207254543	0.234809302090587	2.14855716005626	0.0316695207049885	0.0442499286818461	1700034H15Rik	98736
ENSMUSG00000014243	222.221085772074	0.504461612743244	0.123401147474007	4.08798153882242	4.35142771866695e-05	8.30198152837275e-05	Zswim7	69747
ENSMUSG00000070025	8.55082311365745	-0.504250405532954	0.570990476731388	-0.883115263882359	0.377173997923784	0.434431213313377	NA	NA
ENSMUSG00000034781	3593.03523811839	-0.504223956041912	0.0934807668398521	-5.39387911639332	6.89526156881066e-08	1.63282231330398e-07	Gna11	14672
ENSMUSG00000105865	2.85858619929722	-0.503997567188763	0.992831371013348	-0.507636625819298	0.611708200066346	0.663297684566611	NA	NA
ENSMUSG00000023882	86.373528748407	0.503937248592456	0.15631965169729	3.22376133212171	0.00126518798166596	0.00209605485343785	Zfp54	22712
ENSMUSG00000026436	1339.79046220841	0.503775040702163	0.0615719329767068	8.18189419021075	2.79416357700723e-16	1.07092545399581e-15	Elk4	13714
ENSMUSG00000027935	751.080605162041	0.503515498250274	0.100108825783249	5.02968139233262	4.91295523419315e-07	1.09551821961565e-06	Rab13	68328
ENSMUSG00000047789	630.09420751785	0.503514511994422	0.112746036729659	4.46591761980728	7.97262860465759e-06	1.61726890999022e-05	Slc38a9	268706
ENSMUSG00000052488	2983.33910490369	-0.503282655280222	0.110841991594313	-4.54054143236853	5.61099507627012e-06	1.15354037061081e-05	Cherp	27967
ENSMUSG00000030718	2981.40457057422	0.503175457677335	0.0985105190955811	5.10783480075993	3.25871358603883e-07	7.3537756625276e-07	Ppme1	72590
ENSMUSG00000022982	7189.45780218968	0.503174674610547	0.0855872582388642	5.87908393100109	4.12543166413746e-09	1.0572441095882e-08	Sod1	20655
ENSMUSG00000030869	2680.91769507921	-0.503096977049063	0.0580473837442349	-8.66700520501974	4.43634689535357e-18	1.84936160750529e-17	Ndufab1	70316
ENSMUSG00000094392	27.610273388844	-0.503067078128957	0.363812518539278	-1.3827646177454	0.166737051285883	0.207118165408146	NA	NA
ENSMUSG00000074129	787.95828285694	-0.503033503638651	0.117938055347072	-4.2652348485678	1.99692040227411e-05	3.91945797223483e-05	Rpl13a	22121
ENSMUSG00000036273	1178.55745004635	0.502990505146922	0.174832975272856	2.87697732285297	0.00401504448050316	0.00630927357291682	Lrrk2	66725
ENSMUSG00000109459	5.67249839985413	0.502949880387032	0.611626973039902	0.822314748297113	0.410897785043803	0.468510042590809	NA	NA
ENSMUSG00000033458	587.066273782121	-0.502464184942399	0.104645974903278	-4.80156246245318	1.57432385018317e-06	3.38016591362858e-06	Fan1	330554
ENSMUSG00000026021	2080.96817801518	0.502423913262071	0.120780619304533	4.15980573833019	3.18518388593938e-05	6.15441835435685e-05	Sumo1	22218
ENSMUSG00000082436	8.22345908676626	-0.502298706490987	0.631686646768215	-0.795170689551232	0.426514219116571	0.48395543179181	NA	NA
ENSMUSG00000099301	2.51226131215374	-0.502285993462576	1.5512956742797	-0.323784821804392	0.746100948156957	0.786399776171766	Mir3473e	102466677
ENSMUSG00000082908	8.92644632566544	0.50215631775667	0.471285232624553	1.06550403661111	0.286647899884661	0.339323041922511	NA	NA
ENSMUSG00000026966	1284.9772437807	-0.50199197015479	0.0900987928712654	-5.57157264994709	2.52450050945148e-08	6.15248998382625e-08	Ssna1	68475
ENSMUSG00000027329	1123.31196980742	0.501989452471651	0.106464922472069	4.71506897122241	2.41628886197686e-06	5.11198875064678e-06	Spef1	70997
ENSMUSG00000048148	14046.1887221222	-0.501923557765457	0.108881139705678	-4.60983012413564	4.02998130864066e-06	8.37597231316319e-06	Nwd1	319555
ENSMUSG00000038280	1685.96314487261	-0.501818977739281	0.067083590246878	-7.48050269659851	7.40388489519269e-14	2.50170018148653e-13	Ostm1	14628
ENSMUSG00000104802	167.992129206662	0.501809516053999	0.233361842889889	2.15034947376027	0.0315275817618292	0.0440824406015063	NA	NA
ENSMUSG00000026281	2055.31013005787	-0.501795462428527	0.0887424299960412	-5.65451568602428	1.56286325513199e-08	3.86285650225144e-08	Dtymk	21915
ENSMUSG00000033965	4060.84186889223	0.501766055874991	0.184322931352707	2.72221178446239	0.00648465702273019	0.00996206171855208	Slc16a2	20502
ENSMUSG00000051977	110.30141742044	-0.501688109509851	0.16307041921775	-3.07651204869928	0.00209437838242229	0.00339353854413133	Prdm9	213389
ENSMUSG00000027618	1275.6630093191	0.501610269160523	0.0961189163364029	5.21864257608727	1.8023920410128e-07	4.1426736733446e-07	Nfs1	18041
ENSMUSG00000032599	2164.27457964222	0.501526853685216	0.0819477106500451	6.12008376691534	9.35261782625384e-10	2.50524285622669e-09	Ip6k2	76500
ENSMUSG00000058355	4381.65672735156	-0.501524596646886	0.123667614807671	-4.0554238668455	5.00434708014492e-05	9.50393417390012e-05	Abce1	24015
ENSMUSG00000055485	3976.3226371152	-0.50151673810773	0.129854255467277	-3.86215096534985	0.00011239307528449	0.000206523920657811	Soga1	320706
ENSMUSG00000029725	752.255037813679	-0.501298043068574	0.171682826955684	-2.91990790201732	0.00350134843797728	0.00553848745429953	Ppp1r35	69871
ENSMUSG00000049960	858.479785328794	-0.50110699993115	0.100666356849162	-4.97789942554498	6.42780390798555e-07	1.42319765487874e-06	Mrps16	66242
ENSMUSG00000039715	1132.29222730292	-0.500944910039938	0.0978740830997277	-5.11825903420731	3.08368890813529e-07	6.97169424616284e-07	Wdr34	71820
ENSMUSG00000032041	484.985375930547	-0.500845114342096	0.0798431199052971	-6.27286502501598	3.54464175694691e-10	9.72121983592042e-10	Tirap	117149
ENSMUSG00000109509	18.2233191571034	-0.500724103445223	0.354223737874001	-1.41358144558718	0.157484832281105	0.196513954211637	NA	NA
ENSMUSG00000002055	1997.25054405762	-0.50069299949447	0.141792496512449	-3.53116710552106	0.000413730279417046	0.00072144237994054	Spag5	54141
ENSMUSG00000097208	3.95627302156635	0.50044034837454	0.785644582119224	0.636980588632884	0.524137487678445	0.580224344639955	NA	NA
ENSMUSG00000071653	18.2745847378175	-0.500347477030861	0.421203106476653	-1.18790072850186	0.234872522666419	0.283547823776124	1810009A15Rik	66276
ENSMUSG00000079144	278.449698003421	0.500146879123239	0.134730665259163	3.71219779967072	0.0002054673129871	0.000368470945827239	A130010J15Rik	319266
ENSMUSG00000025735	48.3817948978033	0.500142718776319	0.333458523224368	1.49986485257658	0.133649414024959	0.169085592720544	Rhbdl1	214951
ENSMUSG00000023892	185.759380333906	0.500123540667245	0.195390235391088	2.55961378861236	0.0104788544698349	0.0156697882990121	Zfp51	22709
ENSMUSG00000030685	1155.03264915714	-0.500102615419542	0.134199432125786	-3.72656282890072	0.000194108703121295	0.000348773451114908	Kctd13	233877
ENSMUSG00000015937	4363.09265584901	0.500049123785963	0.085196838515919	5.86933896253121	4.37536096881449e-09	1.1197275398062e-08	H2afy	26914
ENSMUSG00000083362	3.39170748576964	0.500035736821278	0.832474371222252	0.600662019284891	0.54806512091945	0.603217536664149	NA	NA
ENSMUSG00000038312	1659.34880415188	0.500000472949262	0.10350362558425	4.83075322363728	1.36017503904099e-06	2.93557863990252e-06	Edem2	108687
ENSMUSG00000022721	1833.90531047295	-0.499814894114378	0.0999515475444059	-5.00057184099449	5.71605238006325e-07	1.2695726164675e-06	Trmt2a	15547
ENSMUSG00000069255	317.774316946898	-0.499806422208324	0.120626419496063	-4.14342417105929	3.42158240823618e-05	6.59205876862548e-05	Dusp22	105352
ENSMUSG00000059436	1840.2004872678	0.499731549391274	0.0809155703293362	6.17596276411703	6.57614859667757e-10	1.77559244427127e-09	Max	17187
ENSMUSG00000027109	2271.29195080417	0.499625056538801	0.102584861237491	4.87035855497367	1.11395920037898e-06	2.42131026905997e-06	Sp3	20687
ENSMUSG00000031367	691.773104399312	-0.49958035289185	0.185065364830746	-2.69948055028421	0.0069447815044219	0.0106273197295538	Ap1s2	108012
ENSMUSG00000056656	14.3369679657786	-0.499560380287404	0.374399122085077	-1.33429901626181	0.182105879883708	0.224647007561459	Apol8	239552
ENSMUSG00000099647	7.44271488521671	0.499511651431429	0.642018935955484	0.778032583553055	0.436549804546434	0.493914260609588	NA	NA
ENSMUSG00000085894	39.269398804269	-0.499510335392327	0.273569836312313	-1.82589697068091	0.0678657825994946	0.0901908093055942	NA	NA
ENSMUSG00000000355	674.714894568311	0.499349616741812	0.155203715232089	3.21738185194274	0.00129366295994582	0.0021417763878006	Mcts1	68995
ENSMUSG00000001134	403.982831576252	0.49924873902523	0.123234690000594	4.05120294474569	5.0954987111468e-05	9.67202774533765e-05	Uxt	22294
ENSMUSG00000081126	36.3267564511462	0.499211986767569	0.301677025668329	1.65478954077337	0.0979671963413903	0.126901680434438	NA	NA
ENSMUSG00000102014	8.99217860107508	-0.49905363753106	0.514634289727541	-0.969724807484689	0.332183681604113	0.38728990732154	2900009J06Rik	100502745
ENSMUSG00000033578	552.91444219616	-0.498939133485953	0.204166203828878	-2.44378905092509	0.0145339218566519	0.0213586052003888	Tmem35a	67564
ENSMUSG00000042549	68.3883485149367	0.498775646089479	0.252510373163852	1.97526794578782	0.0482377488114522	0.065609907436338	Map2k3os	24082
ENSMUSG00000030298	3774.95651760111	-0.498675240455498	0.0789589646357093	-6.31562537270114	2.69071146135523e-10	7.43779128699942e-10	Sec13	110379
ENSMUSG00000020076	1822.53434952676	-0.498618265246275	0.0858562418137472	-5.80759482028058	6.33766608480861e-09	1.60342587082901e-08	Ddx50	94213
ENSMUSG00000040822	878.928248324155	0.498565124189109	0.0569525294866684	8.75404707539486	2.05835174762398e-18	8.68936848233272e-18	1700123O20Rik	58248
ENSMUSG00000030987	2716.5323372817	-0.498532822949471	0.0974313377887719	-5.11676052350092	3.1082785487061e-07	7.0229516247526e-07	Stim1	20866
ENSMUSG00000097747	45.3152122030531	0.498308916253152	0.224420734988517	2.22042279773591	0.0263900809246373	0.0373482705240923	NA	NA
ENSMUSG00000035227	4191.66582959196	0.497931034277347	0.0652445587993874	7.63176337521685	2.31564179697604e-14	8.03689736296864e-14	Spcs2	66624
ENSMUSG00000028988	2671.95518094908	0.497852871002951	0.130855054431817	3.80461322770196	0.000142025934698125	0.000258810404969473	Ctnnbip1	67087
ENSMUSG00000025358	1344.88985846755	-0.497791220330248	0.120883679839074	-4.11793569647229	3.82281322951749e-05	7.33036696851276e-05	Cdk2	12566
ENSMUSG00000105429	6.62532663871907	-0.497669795232455	0.658962782170372	-0.755232023261345	0.450109777426553	0.507349037621507	NA	NA
ENSMUSG00000037361	1916.85780250206	0.497628657704229	0.0683168808518416	7.28412438476857	3.23766195972951e-13	1.05817560971496e-12	Sf3b6	66055
ENSMUSG00000013787	6074.8075140051	0.497491787795073	0.104553414518651	4.75825481248466	1.95273897312206e-06	4.16173942351222e-06	Ehmt2	110147
ENSMUSG00000083829	13.774197276917	0.49745453586408	0.4262731775212	1.1669853091785	0.24321630233867	0.292367843497325	NA	NA
ENSMUSG00000097760	22.9202228562579	0.497333139341847	0.337668866268778	1.47284274335786	0.140793443866906	0.177337594845946	NA	NA
ENSMUSG00000003923	978.135978362869	-0.497278411206978	0.104593240995549	-4.75440292770104	1.99033742947289e-06	4.23693899804377e-06	Tfam	21780
ENSMUSG00000021607	1088.5438530344	0.497277212971596	0.0752128162689536	6.61160208645003	3.80182797090263e-11	1.10499425932068e-10	Mrpl36	94066
ENSMUSG00000032435	2251.84589159139	0.497189124500951	0.0637335805346118	7.80105433164771	6.1392071897741e-15	2.19880683913458e-14	Dync1li1	235661
ENSMUSG00000022912	2138.21993163492	0.497147627968947	0.185108356543204	2.68571142466447	0.00723755683759893	0.0110484115876449	Pros1	19128
ENSMUSG00000090077	13.8836378718744	0.497042438808992	0.391322707860586	1.27015996982743	0.204027653457014	0.24932935377729	Lime1	72699
ENSMUSG00000024542	1619.91916526678	-0.496896561630579	0.0917622517196884	-5.4150432483771	6.12738937206066e-08	1.45679643661858e-07	Cep192	70799
ENSMUSG00000026628	1155.57525128456	-0.496726390349224	0.276050655209075	-1.7994030478682	0.0719549478102618	0.095216264271899	Atf3	11910
ENSMUSG00000022136	7436.20363230143	0.496643325393332	0.0919359141284288	5.40206001214664	6.58799004535087e-08	1.56258533318755e-07	Dnajc3	100037258
ENSMUSG00000028886	1411.64274365806	-0.496608749494834	0.0601268763755333	-8.25934722424585	1.46471271792068e-16	5.70337277172978e-16	Eya3	14050
ENSMUSG00000085843	18.6640258907787	0.496555600235533	0.398662511994776	1.24555378370274	0.212928258463975	0.259177521783122	Kank4os	399570
ENSMUSG00000109587	71.6262887390383	0.496498432011712	0.214748246170226	2.31200226714843	0.0207775583757912	0.0298142290988872	NA	NA
ENSMUSG00000021257	548.021058751477	-0.496480168724444	0.106456807695415	-4.66367702988927	3.10608737764627e-06	6.51676290929262e-06	Angel1	68737
ENSMUSG00000035198	2102.14872854508	-0.496470407174078	0.116642621319932	-4.25633787680698	2.07802595628687e-05	4.07609929811565e-05	Tubg1	103733
ENSMUSG00000032423	3756.20233854971	-0.49641376575954	0.118555228892889	-4.18719419122402	2.82424173023474e-05	5.48062028953882e-05	Syncrip	56403
ENSMUSG00000063334	1125.88222094181	-0.496375125568803	0.103121176131629	-4.81351303572417	1.48299922851681e-06	3.1909461465139e-06	Krr1	52705
ENSMUSG00000019917	1052.72924548232	0.496293894000521	0.0840691738347673	5.90339920523015	3.56087215831705e-09	9.15016301423231e-09	Sept10	103080
ENSMUSG00000022426	1563.30999320119	0.496185034948635	0.0692368878540001	7.16648379683011	7.69485020256465e-13	2.46722520795204e-12	Josd1	74158
ENSMUSG00000026473	61040.6387126675	-0.496157149552108	0.121758611403559	-4.07492450704482	4.60292766386678e-05	8.76582852818035e-05	Glul	14645
ENSMUSG00000028969	2080.51717935526	0.496111351564861	0.0872739175930396	5.68453170485872	1.31171587791482e-08	3.25565717671099e-08	Cdk5	12568
ENSMUSG00000032297	20.2574982534937	-0.496095874288215	0.514705774632755	-0.963843614620763	0.33512433649099	0.390315225575984	Celf6	76183
ENSMUSG00000068969	15.0913189677014	-0.496046293205842	0.39110300347513	-1.2683264735843	0.204681386772302	0.249970215181625	NA	NA
ENSMUSG00000057329	1913.41899449635	0.495907434877239	0.0883091500997536	5.61558382474596	1.95899656798935e-08	4.80788915318106e-08	Bcl2	12043
ENSMUSG00000038034	4486.02046174669	0.495685261129645	0.175624020090154	2.82242292868135	0.00476622764838505	0.00743386712932742	Igsf8	140559
ENSMUSG00000025647	2160.38534701624	-0.495530305894476	0.14047167918993	-3.52761715921737	0.000419318148471065	0.000730722315517067	Shisa5	66940
ENSMUSG00000044345	1155.6631812071	0.495506331099695	0.0954839763886483	5.18941868406105	2.10951598802241e-07	4.82335013577695e-07	Marveld1	277010
ENSMUSG00000106478	1.41078632900569	-0.495444839198362	1.790081763978	-0.276772183912629	0.781955041125019	0.817018455475038	NA	NA
ENSMUSG00000037172	1589.52938942657	0.495346815975105	0.115477195244125	4.28956396912754	1.79024245076585e-05	3.52671663714166e-05	E330009J07Rik	243780
ENSMUSG00000042857	141.545003223544	0.495293386107357	0.122952443348774	4.02833300923007	5.61737391150079e-05	0.000106140301795001	Gm9776	328309
ENSMUSG00000036241	3546.57335801684	0.495159100799685	0.0652292516302521	7.59105904826969	3.1730130576584e-14	1.09365672024985e-13	Ube2r2	67615
ENSMUSG00000062563	53.8611545453762	-0.4951332056222	0.226107420392842	-2.18981404839323	0.028537725473167	0.040154933518308	Cys1	12879
ENSMUSG00000033054	1304.85248399352	0.495073295427095	0.101646612773729	4.87053411734591	1.11296980912903e-06	2.41939905183936e-06	Npat	244879
ENSMUSG00000027635	697.818816760752	0.494963476787932	0.0922738326113462	5.36407194521441	8.13664702405245e-08	1.91789900299833e-07	Dsn1	66934
ENSMUSG00000039449	1416.9841525686	0.494896569430016	0.0724295265651489	6.83280138501067	8.32722127247783e-12	2.51891565281051e-11	Prpf18	67229
ENSMUSG00000039759	571.340213625294	-0.494802867590016	0.149186666885251	-3.31666949815697	0.000910973106021285	0.00153197704413024	Thap3	69876
ENSMUSG00000096052	3.53441054460417	-0.494757137309369	0.657655869597422	-0.752303993899166	0.451868266592289	0.509043907809914	NA	NA
ENSMUSG00000030754	4456.97681034255	0.494490141614976	0.106352944088552	4.64952000955661	3.32708405730007e-06	6.95916401628314e-06	Copb1	70349
ENSMUSG00000022637	864.342174278405	0.494488949959308	0.106243779040313	4.65428615610219	3.25105042888124e-06	6.80790346648314e-06	Cblb	208650
ENSMUSG00000005958	2356.01631890668	0.494454781174188	0.163840305482607	3.01790685581136	0.00254527123158335	0.00408466584659517	Ephb3	13845
ENSMUSG00000016253	2007.1980634592	0.494387872923454	0.0822108287046796	6.01365879304549	1.81382083971336e-09	4.75597676742503e-09	Nelfcd	57314
ENSMUSG00000051396	214.749675771488	-0.494273148552494	0.16480967917437	-2.99905412733403	0.00270819189700508	0.00433630405544652	Hspa14	50497
ENSMUSG00000000600	1580.85020087452	0.494258758005401	0.105080398402295	4.70362470565783	2.55582864323237e-06	5.39733039670782e-06	Krit1	79264
ENSMUSG00000069376	3.58455426333513	0.494180853692975	0.726687836405894	0.680045583447675	0.496475598561987	0.55319768393522	NA	NA
ENSMUSG00000039917	1607.95030605914	-0.494087181897182	0.0796603054915263	-6.20242640106043	5.55991887126277e-10	1.50806193504823e-09	Rhbdd2	215160
ENSMUSG00000063457	10703.4916902944	-0.494062480173502	0.123395681323726	-4.00388793897364	6.23098889189297e-05	0.000117341034385982	Rps15	20054
ENSMUSG00000050786	182.038812443114	-0.493973616086489	0.147257516920775	-3.35448828973701	0.000795119184958665	0.00134528019181464	Ccdc126	57895
ENSMUSG00000025049	283.721817112297	-0.49356687645314	0.12559859196843	-3.9297166370878	8.50460246140947e-05	0.000158187929918974	Taf5	226182
ENSMUSG00000096974	80.741460188521	0.493327434753893	0.19269908008471	2.56009231874396	0.0104644360859364	0.015650357617498	NA	NA
ENSMUSG00000007440	14.9681176328115	0.493138481417986	0.45320801071782	1.08810627737343	0.27654819282565	0.328535545034495	Pcdha10	12943
ENSMUSG00000041992	268.21679613104	-0.492980098730963	0.310532130708177	-1.58753330164807	0.112391910820095	0.144150563649892	Rapgef5	217944
ENSMUSG00000077192	14.5165016503454	0.492775008229077	0.41406893093867	1.19007964956942	0.234015087983587	0.282584539178331	Snora17	100306954
ENSMUSG00000094530	80.9373406032459	0.492662383437901	0.299123667279716	1.64701906712451	0.0995541267650797	0.128812398995166	NA	NA
ENSMUSG00000018570	78.1207683621649	-0.492556138979286	0.188313780996757	-2.61561387792308	0.00890672151598038	0.0134423649887105	2810408A11Rik	70419
ENSMUSG00000029538	1901.77422164036	-0.492545457523117	0.0851882685765482	-5.78184608929488	7.38852912268012e-09	1.86115041170068e-08	Srsf9	108014
ENSMUSG00000021963	3108.76110483081	-0.4924851280793	0.0812251340018292	-6.06321102613643	1.33430409376061e-09	3.53492450593224e-09	Sap18	20220
ENSMUSG00000032463	774.806724400636	0.492398766302771	0.0970325226252534	5.07457451358295	3.88364025728705e-07	8.72369938390598e-07	Faim	23873
ENSMUSG00000001016	3116.11029394804	-0.492248738447529	0.0662457297731955	-7.43064858871407	1.08066462672297e-13	3.61807768444062e-13	Ilf2	67781
ENSMUSG00000053094	1680.30737104696	-0.492158587700468	0.0523163055552248	-9.40736511260237	5.08729677935441e-21	2.41588874287345e-20	Tmem248	71667
ENSMUSG00000020876	1102.47400618079	-0.49205512000083	0.108333706143794	-4.54203163092854	5.57146788931061e-06	1.14584297951911e-05	Snx11	74479
ENSMUSG00000021775	2048.23349422407	0.49195783720732	0.104699994812195	4.6987379329843	2.6177409764059e-06	5.52558503969479e-06	Nr1d2	353187
ENSMUSG00000038696	2848.57925970943	0.491947258841481	0.0549841067199859	8.94708104192344	3.65006275565657e-19	1.59006401526649e-18	Mapkap1	227743
ENSMUSG00000073985	144.843785586173	0.491753898777705	0.137247187632811	3.58297978457189	0.000339696906016569	0.000597276155549497	NA	NA
ENSMUSG00000024240	1519.70519007052	0.491730963985243	0.0741690315067398	6.62986901670084	3.35984876257628e-11	9.80294208738395e-11	Epc1	13831
ENSMUSG00000049922	689.092725063229	-0.491718987110633	0.119227074485492	-4.12422253278105	3.71989118294936e-05	7.139864514583e-05	Slc35c1	228368
ENSMUSG00000028672	1124.95524496202	-0.491612802902287	0.100725408704553	-4.88072284069137	1.05697703091836e-06	2.30063955427133e-06	Hmgcl	15356
ENSMUSG00000003380	2664.8788127335	0.491581170669154	0.180759237083286	2.71953554684818	0.00653736680277108	0.0100402293113363	Rabac1	14470
ENSMUSG00000043241	1292.53036844325	0.491557106944616	0.118172200651633	4.15966787648906	3.18710696143532e-05	6.15759265485082e-05	Upf2	326622
ENSMUSG00000063800	1059.72383685913	-0.491547667701657	0.0779002330614481	-6.30996401915668	2.79100347130002e-10	7.70823520297579e-10	Prpf38a	230596
ENSMUSG00000013076	7894.27974109228	0.49148431345959	0.0976989101942753	5.03060179977718	4.8894269310507e-07	1.09049307710086e-06	Amotl1	75723
ENSMUSG00000021799	18.5721231079991	0.491344224035721	0.368777116457989	1.33236093593593	0.182741612204769	0.22533004741725	Opn4	30044
ENSMUSG00000057738	29880.3313765572	0.491247526115525	0.0861102837128716	5.70486479586519	1.16435473658438e-08	2.89874990108412e-08	Sptan1	20740
ENSMUSG00000083443	10.006549286545	0.491236861107241	0.504374412686944	0.973952779424881	0.33007998577379	0.385236496914405	NA	NA
ENSMUSG00000028480	1441.86181571505	-0.49118017998997	0.210052827666038	-2.33836499821319	0.0193683218451727	0.0279288709741423	Glipr2	384009
ENSMUSG00000012076	1179.46292269664	0.491095653803894	0.0780841703824003	6.28931128292533	3.1887749022271e-10	8.76933052899076e-10	Brms1l	52592
ENSMUSG00000084817	49.9449904008528	-0.491023808251476	0.309005240615748	-1.58904686300149	0.112049812984557	0.143762147653257	NA	NA
ENSMUSG00000040415	5456.00986675265	0.490978155651782	0.126110030430488	3.89325221773227	9.89092231600721e-05	0.000182817325075392	Dtx3	80904
ENSMUSG00000106682	11.7101300215501	0.490976535327546	0.420687047656527	1.16708260466438	0.243177012060502	0.292336606084113	NA	NA
ENSMUSG00000021476	1726.53482992895	0.490763103518353	0.0963858627408777	5.09165026449691	3.54960396707928e-07	7.99051818139872e-07	Habp4	56541
ENSMUSG00000021629	1950.99230704188	0.490703569342102	0.0732909438344217	6.69528244104341	2.15255471522993e-11	6.35641509981821e-11	Slc30a5	69048
ENSMUSG00000032269	17.9840875907073	-0.490700187898177	0.49356453204023	-0.994196616741862	0.32012715491466	0.37501487311083	Htr3a	15561
ENSMUSG00000024026	4196.64438219474	0.490669829265684	0.0596907434882731	8.22019965896523	2.03164663606146e-16	7.85939639686242e-16	Glo1	109801
ENSMUSG00000035735	1364.829276532	-0.490667079975834	0.164636129127984	-2.98031229581694	0.00287954652462211	0.0045952702291758	Dagla	269060
ENSMUSG00000024413	7014.56253627223	0.490636653275044	0.0789102739813342	6.21765238568429	5.04647985810397e-10	1.3723552218084e-09	Npc1	18145
ENSMUSG00000031532	7625.00164282999	0.490598407342085	0.0853113985852126	5.7506782854117	8.8886114353756e-09	2.22930554810533e-08	Saraf	67887
ENSMUSG00000025917	3019.7213432659	0.490583625631381	0.0691728992011647	7.09213624550697	1.32057402086697e-12	4.18654926569182e-12	Cops5	26754
ENSMUSG00000108536	6.31243158030196	-0.490520307898774	0.526869421196967	-0.931009256115845	0.351848776188853	0.407805314864314	NA	NA
ENSMUSG00000037103	1445.60017106336	-0.4904781735838	0.114315219569334	-4.2905763154863	1.78210029723435e-05	3.5116213641046e-05	Dcaf15	212123
ENSMUSG00000029136	87.6454053370641	-0.49044669369878	0.199875463272239	-2.45376138556222	0.0141370754511641	0.0208185750880255	Rbks	71336
ENSMUSG00000072594	24.4234057411526	0.490417903628427	0.511521793681866	0.958742930772243	0.337688265383594	0.392968131303554	NA	NA
ENSMUSG00000020537	2134.11609868894	0.490235643624248	0.0804986114688398	6.08998881693771	1.12918575176206e-09	3.00746648769306e-09	Drg2	13495
ENSMUSG00000108367	3.56275881883279	-0.489711661713003	1.58809250734165	-0.308364695034514	0.757804843157665	0.796024754694683	Gm4881	232974
ENSMUSG00000040774	820.631718985593	0.489490219239198	0.164055598293922	2.98368494784449	0.00284799855718811	0.00454756720420713	Cept1	99712
ENSMUSG00000105349	6.97150807046885	-0.489412990061327	0.933074664422113	-0.524516428022873	0.599919396652305	0.652451575314982	NA	NA
ENSMUSG00000025353	839.396537771265	-0.489344017674276	0.0665608040095132	-7.35183453619847	1.95504735245288e-13	6.46572177535326e-13	Ormdl2	66844
ENSMUSG00000103272	10.7529471594291	-0.489287553752536	0.458064646880526	-1.06816266455978	0.285447142910134	0.338065545796603	NA	NA
ENSMUSG00000039244	872.204017415794	-0.489210047903043	0.139393164331958	-3.50956985765824	0.000448832138845707	0.000780298171283862	E130309D02Rik	231868
ENSMUSG00000019718	300.909945221573	-0.489175130769632	0.142313434762245	-3.43730816129108	0.000587526744563327	0.00100825719761715	L3hypdh	67217
ENSMUSG00000074886	2244.45634347263	0.488960361508867	0.104589874884388	4.67502578093107	2.93916694246551e-06	6.17480784269955e-06	Grk6	26385
ENSMUSG00000068856	1869.6270150649	-0.48889758895353	0.12421427435938	-3.93592114493251	8.28781851863272e-05	0.00015430286079471	Sf3b4	107701
ENSMUSG00000008475	3699.40447866267	-0.488489999739029	0.0715621142653789	-6.82609792560805	8.72553806225835e-12	2.63649955778332e-11	Arpc5	67771
ENSMUSG00000109946	448.585212319085	-0.488306203658295	0.115043630678161	-4.24453053836896	2.1905153577929e-05	4.286800316778e-05	Brd3os	100504116
ENSMUSG00000002728	1049.42613547859	-0.488270722203976	0.0866448745825194	-5.63530993098679	1.74743779214318e-08	4.30405230431142e-08	Naa20	67877
ENSMUSG00000085795	3319.30025111546	0.488247420699801	0.115613746363397	4.22309142344668	2.40974013167554e-05	4.70283505758119e-05	Zfp703	353310
ENSMUSG00000080717	91.6461643908881	-0.488209715570469	0.163924874570679	-2.97825279323284	0.00289896776958087	0.00462357688909055	B230307C23Rik	245305
ENSMUSG00000026867	4085.22142019685	0.488131558377659	0.070489059142827	6.92492656752011	4.36201728945952e-12	1.33976245319114e-11	Gapvd1	66691
ENSMUSG00000045435	374.232351236008	0.488042969211791	0.138963872182118	3.51201331359126	0.000444725719808799	0.000773403897218737	Tmem60	212090
ENSMUSG00000049800	1653.10411860253	0.487925803909367	0.0803322819378782	6.07384468782655	1.24883518240413e-09	3.31649207915953e-09	Sertad2	58172
ENSMUSG00000005267	505.765952908855	0.48785159395444	0.099024730969	4.92656318457622	8.36885582221722e-07	1.83870481933386e-06	Zfp287	170740
ENSMUSG00000082609	5.15466377982378	-0.487761368605614	0.62878040205727	-0.775726099302294	0.437910726258566	0.495148067106441	NA	NA
ENSMUSG00000029670	613.730594850221	0.48776012849398	0.0871759290231544	5.5951239517554	2.20464204687752e-08	5.39209702760906e-08	Ing3	71777
ENSMUSG00000014748	3282.90082309136	0.487748357286807	0.0530216340177971	9.19904424528092	3.61147587705964e-20	1.64432157991362e-19	Tex261	21766
ENSMUSG00000079737	73.0128519799977	0.48772617517033	0.240187951357036	2.0306021697372	0.0422953674542113	0.0580666110010237	Bfar	67118
ENSMUSG00000098926	3.12879717042147	-0.487619737334188	0.873142381672557	-0.558465317420651	0.576526681295962	0.63053211727222	Mir6904	102466761
ENSMUSG00000103308	83.2233327058454	0.487587749123813	0.273197608338749	1.78474384197109	0.0743028760980908	0.0980810462875976	NA	NA
ENSMUSG00000089862	253.460873943416	-0.4874819341315	0.134606249594757	-3.62154012610189	0.000292854370301601	0.000518190455680229	Umad1	100036521
ENSMUSG00000002768	1990.06374614506	-0.487406894335416	0.119359522944281	-4.08351912199704	4.43587772856285e-05	8.4564932612972e-05	Mea1	17256
ENSMUSG00000025239	3698.52289465251	0.487366989781764	0.104845828168739	4.64841566225594	3.34494334630785e-06	6.99252593934186e-06	Limd1	29806
ENSMUSG00000106662	60.6087066319612	-0.487168584440611	0.219667028604306	-2.21775924924156	0.026571252018609	0.0375635411828409	NA	NA
ENSMUSG00000015790	1349.35384366511	0.487165524367527	0.0783374934285307	6.21880408787882	5.00958318180382e-10	1.3628274266903e-09	Surf1	20930
ENSMUSG00000034525	3261.33810323012	0.487086652235001	0.0883912047292344	5.51057827220566	3.5765671976114e-08	8.62750148568618e-08	Ice1	218333
ENSMUSG00000059883	262.874229639711	0.487061039174359	0.153420192430261	3.17468666581003	0.00149998377829829	0.00246995979920176	Irak4	266632
ENSMUSG00000030557	1928.3645523287	0.487056226444002	0.0849237524208773	5.73521791677527	9.73870499556854e-09	2.43528581845485e-08	Mef2a	17258
ENSMUSG00000049891	15.5200614435974	-0.486966197664669	0.4080680880318	-1.19334545372909	0.232734107918767	0.281213448078035	NA	NA
ENSMUSG00000020319	614.441097519932	0.486928219182242	0.102457162480849	4.75250541193993	2.00911390358769e-06	4.27566680905882e-06	Wdpcp	216560
ENSMUSG00000091408	5.37572412756216	0.486832229406711	0.610545639268328	0.797372379876672	0.425234795355327	0.482628313963977	NA	NA
ENSMUSG00000031858	3221.2154921955	0.486748843619761	0.0713957141299514	6.81761993071184	9.25611262016697e-12	2.79374399179847e-11	Mau2	74549
ENSMUSG00000037221	824.259368725636	0.486740289500781	0.141207633206778	3.44698284679852	0.00056688457331174	0.000974507489389677	Mospd3	68929
ENSMUSG00000030275	6408.20679211512	0.486611053532401	0.142244221287692	3.42095481368075	0.000624016992776011	0.00106820858384756	Etnk1	75320
ENSMUSG00000040666	48.6935388365279	0.486572933107833	0.271393942884877	1.79286585373143	0.0729943764432654	0.096475514802278	Sh3bgr	50795
ENSMUSG00000028800	2590.59583801009	-0.486551867014549	0.0695947059885594	-6.99121952026829	2.72506976154222e-12	8.47649460226037e-12	Hdac1	433759
ENSMUSG00000083460	3.80545427612101	0.486444120736554	0.675569844622492	0.720050080104418	0.471494161667879	0.528956459426545	NA	NA
ENSMUSG00000021731	818.660007498483	-0.486014363406901	0.0824729658552783	-5.89301425463161	3.79213680221303e-09	9.73077448966797e-09	Mrps30	59054
ENSMUSG00000082100	179.021766625427	-0.485910525655211	0.338525253843642	-1.4353745256466	0.151180401168053	0.189313669280539	NA	NA
ENSMUSG00000097191	12.8619459159063	0.485796773055705	0.4693847021625	1.03496507410146	0.300685222248167	0.354374404015177	5730422E09Rik	433966
ENSMUSG00000104263	12.2636907495786	-0.48570799383283	0.376748326568043	-1.28921075312357	0.19732482767968	0.241765274819093	NA	NA
ENSMUSG00000038702	666.28360036352	-0.48563146674899	0.164948978850381	-2.94413139222577	0.0032386247474981	0.00514252793588493	Dsel	319901
ENSMUSG00000049550	1975.57218470427	0.485457509490895	0.109112029260609	4.44916580491234	8.62044503799852e-06	1.74385047707551e-05	Clip1	56430
ENSMUSG00000024283	2774.45093033221	0.485265465233989	0.0916121530187888	5.29695514452613	1.17749605027802e-07	2.74283056427001e-07	Wac	225131
ENSMUSG00000044018	1107.11511718416	-0.485253872640928	0.112583109339382	-4.31018361003095	1.63119053394914e-05	3.2255354213881e-05	Mrpl50	28028
ENSMUSG00000036155	6034.88714471693	-0.485251816986991	0.111895585694195	-4.33664843860025	1.44671738691842e-05	2.87446614908747e-05	Mgat5	107895
ENSMUSG00000101678	22.2149321071664	0.485101060836509	0.464369741459805	1.04464399276217	0.296187539061243	0.349673801622217	NA	NA
ENSMUSG00000010290	940.534183066365	0.4850198650598	0.0813923849746393	5.9590324722752	2.53735681432472e-09	6.59412670386247e-09	AI597479	98404
ENSMUSG00000030824	6388.93103829402	-0.484854828456123	0.0855883320156296	-5.66496410243842	1.47055319420778e-08	3.63879114147833e-08	Nucb1	18220
ENSMUSG00000028049	2133.40486801442	-0.484779148445288	0.103049820449684	-4.70431822520242	2.54715689859174e-06	5.38037651727764e-06	Scamp3	24045
ENSMUSG00000041571	8341.45101241507	0.484545688478451	0.119839082296304	4.04330272890779	5.27035010354888e-05	9.99183803496804e-05	Selenow	20364
ENSMUSG00000078429	6151.27840924424	0.484506370703796	0.0716770448834978	6.75957514000893	1.38396970632489e-11	4.13515996152799e-11	Ctdsp2	52468
ENSMUSG00000107145	4.67709463540526	0.484213923884831	0.9018369960667	0.536919560848243	0.591323178679046	0.64437334879561	NA	NA
ENSMUSG00000008438	5.41134619181926	-0.484086779247804	0.682265058037424	-0.709528904558455	0.477996321004684	0.535194112373541	Adam21	56622
ENSMUSG00000040688	1503.91856809092	-0.48405629321381	0.121110799480576	-3.99680536574646	6.42030461082913e-05	0.000120761302186054	Tbl3	213773
ENSMUSG00000022812	4573.39544512882	0.483961464225226	0.059669360025476	8.11071987396208	5.03207425216172e-16	1.90374944116304e-15	Gsk3b	56637
ENSMUSG00000021871	2079.44925281161	-0.48393838685956	0.0985188731981558	-4.91213887400226	9.00882061036765e-07	1.97280063057214e-06	NA	NA
ENSMUSG00000030814	1721.31558452839	-0.483923926789629	0.122289219666818	-3.9572083958676	7.58307714288567e-05	0.000141722339083633	Bcl7c	12055
ENSMUSG00000028098	1327.02304956458	0.483906628294803	0.081715970256233	5.92181218404969	3.18413155736392e-09	8.21666737638961e-09	Rnf115	67845
ENSMUSG00000028710	425.496186810833	-0.483879105029997	0.110066313638421	-4.39625066956988	1.10136737880939e-05	2.208060713009e-05	Atpaf1	230649
ENSMUSG00000021209	133.082331927953	-0.483836810950059	0.165457887296257	-2.92422935440808	0.00345310215415851	0.0054637440507903	Ppp4r4	74521
ENSMUSG00000048261	5.00180695574539	-0.483788499444039	0.610742875645811	-0.79213122041329	0.428284167634426	0.485788148638821	NA	NA
ENSMUSG00000106135	3.75041750487396	0.483750584264051	0.697865530915231	0.693185954648922	0.488192861309398	0.545074275485336	NA	NA
ENSMUSG00000109222	42.0866808836342	0.483680265953125	0.279498572418449	1.73052857396705	0.083535880598576	0.109453423040698	NA	NA
ENSMUSG00000053334	619.529617104188	-0.4836434908153	0.0845099911363985	-5.72291493954488	1.04711698696265e-08	2.61398563446153e-08	Ficd	231630
ENSMUSG00000031536	1068.34921281081	0.483620020512046	0.100013199613955	4.83556192961319	1.32770029476708e-06	2.86774388842201e-06	Polb	18970
ENSMUSG00000099492	104.25453042345	-0.483579481881518	0.275574259187521	-1.75480642969798	0.0792924234342239	0.104222792374242	NA	NA
ENSMUSG00000079487	3333.68148283024	0.483417143819378	0.0718978714358452	6.72366419429723	1.77210580935382e-11	5.26195688499074e-11	Med12	59024
ENSMUSG00000018459	1557.96425261871	0.483275538874184	0.157388922707294	3.07058165569225	0.0021364225915477	0.00345936725159009	Slc13a3	114644
ENSMUSG00000109378	140.517002029568	0.483072269876634	0.176687854139038	2.73404344758467	0.00625617886555825	0.00962519382529838	NA	NA
ENSMUSG00000079575	13.3304114276337	-0.483016422018411	0.368126331951271	-1.31209419184485	0.189488355464569	0.232930217321565	NA	NA
ENSMUSG00000111877	113.023759599716	-0.48294979459498	0.201746582100179	-2.39384374975516	0.0166728497977389	0.024279443873399	NA	NA
ENSMUSG00000085704	114.082016354658	0.482934962446777	0.153233753630665	3.15162260927693	0.00162365978515126	0.00266462592121358	4921531C22Rik	66730
ENSMUSG00000074649	1377.67704357361	0.48287567563513	0.107346705413512	4.49828128189901	6.85050233269323e-06	1.39790200368006e-05	BC029722	613262
ENSMUSG00000051412	589.324996953547	0.482576146890745	0.147410931231924	3.27367952198538	0.00106156934236051	0.00177288615639488	Vamp7	20955
ENSMUSG00000037022	560.831863171616	0.482486219135285	0.0808504077159349	5.96764113831663	2.40708050496522e-09	6.26742267278123e-09	Mmaa	109136
ENSMUSG00000024215	55.5611204494695	-0.482244309049385	0.492295990028673	-0.979582037670664	0.327292475047758	0.382511438446061	Spdef	30051
ENSMUSG00000034442	325.664294246227	-0.482226969371928	0.111312928603817	-4.33217394799	1.4764421736945e-05	2.93193528084855e-05	Trmt5	76357
ENSMUSG00000046314	922.271656417271	-0.482203636692775	0.183516499966517	-2.62757646740622	0.00859955114271994	0.0129948378556485	Stxbp6	217517
ENSMUSG00000030650	15.0273326075708	0.482125183885703	0.703527156819524	0.685297190324926	0.493156404423299	0.550112989866643	Tmc5	74424
ENSMUSG00000097583	26.7223714359219	0.482082732892448	0.348746505308234	1.38232993178345	0.166870419524642	0.207248684615361	NA	NA
ENSMUSG00000084260	48.5576495916324	0.482072807163506	0.263911617149855	1.82664489108024	0.0677531791331755	0.0900575043913414	NA	NA
ENSMUSG00000001844	983.748656321622	0.482046274281891	0.0815234143449089	5.91297945695027	3.35974095897636e-09	8.65153968025169e-09	Zdhhc4	72881
ENSMUSG00000042303	1165.85066969695	0.481953881645505	0.0775825273002664	6.21214464669612	5.22662800346244e-10	1.42029059015682e-09	Sgsm3	105835
ENSMUSG00000039221	1414.39437318025	-0.481934757989288	0.142145606165817	-3.39043021440351	0.000697830186258294	0.00118753273564541	Rpl22l1	68028
ENSMUSG00000020413	1512.85225863427	0.481816571948194	0.0880644498796773	5.47118130649202	4.4704566098647e-08	1.07190466050368e-07	Hus1	15574
ENSMUSG00000030451	5833.7413913251	0.481713814045141	0.0643794249503677	7.48241871399923	7.29670271804783e-14	2.46662228959484e-13	Herc2	15204
ENSMUSG00000031119	7526.28100106008	-0.481686266287053	0.149405804861806	-3.22401306115644	0.00126407634034151	0.00209452902694549	Gpc4	14735
ENSMUSG00000090136	23.4883447376581	-0.481617700796516	0.285351054013487	-1.6878076811791	0.0914481526360229	0.119039707219866	NA	NA
ENSMUSG00000098009	5.13913991638775	0.481524250796741	0.704915333683061	0.683095157372815	0.494546715252893	0.551368720501764	NA	NA
ENSMUSG00000088208	2.8662249091354	-0.481497932227408	0.986946976038527	-0.487866059593268	0.625644716457124	0.676173889858462	NA	NA
ENSMUSG00000046229	1304.58141673357	-0.481181560169552	0.214413815741459	-2.2441723659718	0.024821313301852	0.0352712098028581	Scand1	19018
ENSMUSG00000037266	10166.6014103871	0.481139973344191	0.130318963096836	3.69201812161956	0.000222481608093122	0.000397834340383314	Rsrp1	27981
ENSMUSG00000033610	788.590397250563	0.481089151400644	0.0891306623020689	5.39757182292896	6.75488362829662e-08	1.60096060796636e-07	Pank1	75735
ENSMUSG00000036751	6220.88998827744	0.480881041258092	0.120161889559641	4.00194307047254	6.28244167618066e-05	0.000118299846559875	Cox6b1	110323
ENSMUSG00000043110	17.2545481033945	0.480874699611411	0.953003055346109	0.504588833072281	0.613847654697129	0.665322079448528	Lrrn4	320974
ENSMUSG00000032897	1451.54436849734	0.480814663109752	0.0829226831641702	5.79834907365258	6.69709368804194e-09	1.69066221975351e-08	Nfyc	18046
ENSMUSG00000025010	351.013950451061	0.480800488513322	0.125044980717627	3.84502029392967	0.000120542462001705	0.000221091779429337	Ccnj	240665
ENSMUSG00000093392	13.1379632212362	-0.480793680136074	0.408761753184699	-1.17621983072087	0.239507042012903	0.288398083852999	NA	NA
ENSMUSG00000031292	696.657605446403	0.480709717894475	0.15807348771199	3.04105213880223	0.00235753002777839	0.00379975114064216	Cdkl5	382253
ENSMUSG00000027963	1303.70870788608	0.480593264096646	0.0902073909891276	5.32764842023389	9.94924710831529e-08	2.32891026644308e-07	Extl2	58193
ENSMUSG00000081614	4.90201287996733	-0.480483566779944	0.616566020055739	-0.779289729162348	0.435809063526207	0.493126966005528	NA	NA
ENSMUSG00000003581	2225.57182300105	0.480460947319731	0.0918394800754705	5.23152947866108	1.68113218869788e-07	3.87206683252185e-07	Rnf215	71673
ENSMUSG00000003227	68.0914459939578	0.480276134773975	0.264384366835597	1.81658295655819	0.069280995076668	0.0919492211173971	Edar	13608
ENSMUSG00000063317	2101.73153633987	-0.480176068224985	0.0956366267493588	-5.0208386111674	5.14463722744574e-07	1.1461331623103e-06	Usp31	76179
ENSMUSG00000025766	453.163969728507	0.480144462371315	0.173718632281487	2.76392034674385	0.0057111478972018	0.00882496854748349	D3Ertd751e	73852
ENSMUSG00000026028	2756.68019991568	0.480118593424562	0.0607631175663065	7.90148057990346	2.75609797578101e-15	1.00198115191655e-14	Trak2	70827
ENSMUSG00000081739	13.6998864641167	0.480104333111198	0.509849137665976	0.941659596226944	0.346366947142538	0.40200300705488	NA	NA
ENSMUSG00000047040	3.33571282188609	0.480099811929872	1.11710031740692	0.429773230254119	0.667360607713856	0.71503387133297	Prr15l	217138
ENSMUSG00000074824	7.42868094346338	0.479787993287389	0.554199847520481	0.865731009190971	0.386637690722852	0.444190629418238	Rslcan18	432770
ENSMUSG00000048154	4398.23808582139	0.479782792500754	0.121894463065661	3.93605074778754	8.28334640577654e-05	0.000154245737774685	Kmt2d	381022
ENSMUSG00000010342	17.9648654321658	0.479650383502149	0.417045197629406	1.15011606950184	0.250096068624585	0.299719711801909	Tex14	83560
ENSMUSG00000037035	1027.76630474452	0.479533320747615	0.142382388916628	3.36792579753951	0.000757359768326209	0.00128465849848941	Inhbb	16324
ENSMUSG00000076431	4457.98209195482	0.479499014218209	0.119637686531187	4.00792616541624	6.1254262775981e-05	0.000115422340792096	Sox4	20677
ENSMUSG00000038816	3516.35569483636	0.479442010507267	0.148374185687058	3.23130339881681	0.00123227063074579	0.00204506665931853	Ctnnal1	54366
ENSMUSG00000025437	1986.47060808955	0.47912605468939	0.0775035360904413	6.18198960793586	6.32986937169091e-10	1.71077761013732e-09	Usp33	170822
ENSMUSG00000031485	2435.25395598661	-0.479076382377718	0.0823007862976593	-5.82104259180503	5.84816627791067e-09	1.48427079541264e-08	Plpbp	114863
ENSMUSG00000102976	285.205350519792	0.47901792840332	0.152117872705137	3.14899176464189	0.00163834812193193	0.00268732631257169	Zc3h11a	70579
ENSMUSG00000021215	738.929572405564	-0.478984809536684	0.111884134792375	-4.28107890743887	1.85989389635835e-05	3.65606088608714e-05	Net1	56349
ENSMUSG00000042492	2313.26550004962	-0.478961889408882	0.094340910796708	-5.07692670511715	3.83588756996989e-07	8.61995884382783e-07	Tbc1d10b	68449
ENSMUSG00000021557	1292.45738901208	0.478944565584842	0.0985325589956681	4.86077465628289	1.16927293550593e-06	2.5365222837271e-06	Agtpbp1	67269
ENSMUSG00000031295	984.277832508147	-0.47892833577498	0.0721732066793847	-6.63581899447153	3.22705652640708e-11	9.42551017609236e-11	Phka2	110094
ENSMUSG00000072258	604.081593535092	-0.478919232437277	0.0979732854128405	-4.88826347324379	1.01729324330275e-06	2.21821816364904e-06	Taf1a	21339
ENSMUSG00000087221	95.581059951789	0.478836181868725	0.210538194397935	2.27434353770359	0.0229453393815396	0.032728201378161	NA	NA
ENSMUSG00000079509	1165.06722574333	0.478757520503159	0.127831195320436	3.7452322909369	0.000180226940440312	0.000324973458254963	Zfx	22764
ENSMUSG00000057457	44.4780596380316	-0.478716416496604	0.298246026479998	-1.60510576501749	0.108470530806116	0.139446698654505	Phex	18675
ENSMUSG00000023106	1531.70219120852	-0.478653012189358	0.101231284895321	-4.72831114101053	2.26395071352591e-06	4.79940077455908e-06	Denr	68184
ENSMUSG00000031878	1157.74347606833	0.478532324957335	0.135328246370754	3.53608605587276	0.000406102381802382	0.000708703648268107	Nae1	234664
ENSMUSG00000067058	34.9190118827146	0.478489798202553	0.339342226007777	1.41005086172679	0.158524665146783	0.197665558238013	Rps15a-ps5	100042335
ENSMUSG00000024570	869.696449716001	-0.47848316268361	0.115425991728215	-4.14536756859981	3.39269037629226e-05	6.54040933832863e-05	Rbfa	68731
ENSMUSG00000028743	1351.19409861262	0.478427611180492	0.128417588063322	3.72556141565736	0.000194880994969105	0.00035001799104595	Akr7a5	110198
ENSMUSG00000038500	1086.0742594763	0.478394602651298	0.0794351187443092	6.02245719794522	1.71788808265209e-09	4.51251103886604e-09	Prr3	75210
ENSMUSG00000057895	369.173166490677	0.47819356165549	0.0917853100944047	5.20991388669549	1.88928299493442e-07	4.33513108267482e-07	Zfp105	22646
ENSMUSG00000003865	2328.81317081418	0.478067288953662	0.163936044030323	2.91618168403061	0.00354344092804584	0.00560103787583276	Gys1	14936
ENSMUSG00000015149	8356.86452575883	0.478066515892962	0.127641670076799	3.74537966798243	0.000180121166969798	0.0003248093887425	Sirt2	64383
ENSMUSG00000033728	1032.24806888657	0.478060252718108	0.0891556810199815	5.36208402256459	8.22672551671984e-08	1.93788421718359e-07	Lrrc14	223664
ENSMUSG00000025047	2283.78528850755	-0.477961309814674	0.100025349847922	-4.77840178056227	1.76694038360482e-06	3.77895474488502e-06	Pdcd11	18572
ENSMUSG00000073987	1084.95686722429	-0.47795691129283	0.136273513231819	-3.50733535782382	0.000452618342504831	0.000786569348296319	Ggh	14590
ENSMUSG00000042505	172.380410198839	0.477582878827452	0.146824352452466	3.25274977107131	0.00114294097714032	0.00190285210567543	Sdhaf3	71238
ENSMUSG00000040859	2030.28781585806	0.477559043289053	0.0724799308580703	6.58884518287146	4.43260689859366e-11	1.28205438176647e-10	Bsdc1	100383
ENSMUSG00000001473	5278.0517865753	-0.477516954856953	0.171504657366889	-2.78427981017117	0.00536467320526816	0.00831707925910939	Tubb6	67951
ENSMUSG00000085442	9.98197115667057	-0.477283429663742	0.447230653682733	-1.06719748687515	0.285882667167285	0.338544858295163	Gm3362	108168233
ENSMUSG00000074501	7.81198501526415	0.477143925297178	0.507108675655524	0.940910594125387	0.346750678078281	0.402363363403785	NA	NA
ENSMUSG00000049957	1131.15948658209	-0.477121227627683	0.157742400865741	-3.02468597541999	0.00248891399144429	0.0039980193825576	Ccdc137	67291
ENSMUSG00000022674	565.566147932864	0.47710212137939	0.119268367222959	4.00024023543057	6.32782130281524e-05	0.000119103321472297	Ube2v2	70620
ENSMUSG00000060032	1828.04574088477	-0.476906003097247	0.169947199769811	-2.80620100680214	0.0050129410651814	0.00780039331670781	H2afj	232440
ENSMUSG00000068923	23527.0786642257	0.476856092803916	0.140083437097011	3.40408618381973	0.000663858040610676	0.00113259800046948	Syt11	229521
ENSMUSG00000019877	8810.60451765133	0.476709175899836	0.091573350183736	5.2057631935858	1.93200897869045e-07	4.43170111685515e-07	Serinc1	56442
ENSMUSG00000035382	1192.1863492952	0.476708885033179	0.087992566054883	5.41760408187034	6.04029877692872e-08	1.4368678686311e-07	Pcsk7	18554
ENSMUSG00000033792	667.418730902468	-0.476617595791374	0.11388538670662	-4.18506368178025	2.85086167205774e-05	5.53130097307944e-05	Atp7a	11977
ENSMUSG00000037617	668.563965135616	-0.476585379185173	0.116427937116452	-4.09339365609897	4.25105091068531e-05	8.11893452068565e-05	Spag1	26942
ENSMUSG00000020430	2480.99098185314	-0.476583385280046	0.0889934183873334	-5.35526552318479	8.54308679128995e-08	2.00874527624413e-07	Pes1	64934
ENSMUSG00000022197	1153.51086701772	-0.476562248556629	0.199639562992487	-2.38711326258795	0.0169812587313261	0.0247039988151105	Pdzd2	68070
ENSMUSG00000085636	4.39402403369569	-0.476482003832957	0.748275849187795	-0.6367731958076	0.52427258795067	0.580331938234468	NA	NA
ENSMUSG00000099891	20.4037824107342	-0.476468167161781	0.383237234631584	-1.24327211477721	0.213767576257492	0.260112689838624	NA	NA
ENSMUSG00000020393	2943.95069901677	-0.476431722284486	0.122021848570241	-3.90447881151572	9.44286644062686e-05	0.000174815152329509	Kremen1	84035
ENSMUSG00000032540	1499.35589534845	0.476421603951194	0.0749858453422742	6.3534871384934	2.10487794660712e-10	5.85671560349478e-10	Abhd5	67469
ENSMUSG00000095265	3.74460687916329	-0.476377585020918	0.912455336334134	-0.522083181555828	0.601612415923144	0.653996418892755	NA	NA
ENSMUSG00000016495	860.610535399275	0.476205037302456	0.0820571719909087	5.80333230781115	6.50097676714879e-09	1.64247398533472e-08	Plgrkt	67759
ENSMUSG00000046897	4341.72122688009	0.476143909336816	0.0518512483338437	9.182882276453	4.19704069573449e-20	1.90304529936801e-19	Zfp740	68744
ENSMUSG00000031935	1267.16200604609	0.476100630469246	0.0692287189089923	6.8772127806543	6.10349131328889e-12	1.85956759050051e-11	Med17	234959
ENSMUSG00000007591	23.4514431279188	0.47609976647009	0.293803674341779	1.62046906845776	0.105131553582399	0.13544741289159	Tssk4	71099
ENSMUSG00000022387	2546.97469268816	0.476050336141836	0.053914648447923	8.82970305559277	1.04953985378246e-18	4.48668077960352e-18	Brd1	223770
ENSMUSG00000037347	1569.76186657959	-0.476012101106444	0.165848994562877	-2.87015367419655	0.00410272353078382	0.00644382731536189	Chst7	60322
ENSMUSG00000106617	56.863056521242	0.47595320343243	0.205502164547826	2.31604958750526	0.020555561363363	0.0295130259956335	NA	NA
ENSMUSG00000105408	34.2187566437853	0.475927127598031	0.255593900167415	1.86204415397354	0.0625968667571084	0.0836439402368002	NA	NA
ENSMUSG00000047721	1050.82237532702	-0.475897738989371	0.127708876148158	-3.72642648923845	0.000194213679147592	0.000348905009558501	Bola2	66162
ENSMUSG00000072647	107.537574239636	0.475886579411033	0.192111298301062	2.47713998926425	0.013243994471481	0.0195729277994251	Adam1a	280668
ENSMUSG00000092412	10.8242387874121	0.475810393365431	0.454853695800047	1.04607349079251	0.29552710331441	0.348969101522331	NA	NA
ENSMUSG00000049907	434.694382152609	-0.475805243617316	0.126089771299762	-3.77354355323677	0.000160945106918175	0.000291713836040012	Rasl11b	68939
ENSMUSG00000088689	2.40178821571984	0.475695965148103	1.05817411195896	0.449544134346155	0.653039178000767	0.701673831697353	NA	NA
ENSMUSG00000073060	4.73285551675836	-0.475589091146457	0.623592103372531	-0.762660541360868	0.445665868698481	0.502758045555825	NA	NA
ENSMUSG00000071644	12696.7122939969	-0.475365182855649	0.105602608625594	-4.50145303267102	6.7490479986238e-06	1.37771118240209e-05	Eef1g	67160
ENSMUSG00000040054	2896.14023884278	-0.475340167185449	0.0563538713963096	-8.43491592339081	3.31440991035058e-17	1.33115571120697e-16	Baz2a	116848
ENSMUSG00000013928	16.7238391798209	0.475298826069375	0.355500230730353	1.3369859847711	0.181227211705268	0.223663531947868	NA	NA
ENSMUSG00000024251	1053.84311210075	-0.475108491466813	0.113529464805101	-4.18489149299209	2.8530234945897e-05	5.53500664370647e-05	Thada	240174
ENSMUSG00000068742	2923.14767972099	0.475040044605833	0.106937400514128	4.44222547323911	8.90331903893594e-06	1.798259299959e-05	Cry2	12953
ENSMUSG00000027176	1051.79079366994	-0.474909179645131	0.102001682781049	-4.65589553717993	3.22575469596383e-06	6.75815293043605e-06	Cstf3	228410
ENSMUSG00000039953	16963.4205956276	0.474888240410678	0.0941063771044541	5.04629181382227	4.50467231606194e-07	1.00785220243182e-06	Clstn1	65945
ENSMUSG00000024446	305.849826031755	-0.474886155925688	0.136116059414757	-3.48883267681641	0.000485134722039198	0.000839623916774361	Rpp21	67676
ENSMUSG00000083813	20.6718395379885	0.474860344511025	0.429886576810855	1.10461775297524	0.269325255239776	0.320752511294504	NA	NA
ENSMUSG00000029547	3702.99131452136	-0.47468071299368	0.111625313763816	-4.2524468419237	2.11447418582489e-05	4.14389415671873e-05	Ints1	68510
ENSMUSG00000028798	3606.15581206444	-0.474535291401519	0.096537568055907	-4.91555050492576	8.85333220569168e-07	1.9399109349388e-06	Eif3i	54709
ENSMUSG00000052397	16627.8120141421	0.474465025243352	0.101198839333649	4.68844334942476	2.75291099743986e-06	5.800145109478e-06	Ezr	22350
ENSMUSG00000028445	2183.74703636641	0.474378724064006	0.1711076942	2.77239855450057	0.00556448604864185	0.00861106077518187	Enho	69638
ENSMUSG00000000194	3669.99264669863	0.474315588996812	0.0452944734835342	10.4718203462336	1.1638312328061e-25	6.57569135470515e-25	Gpr107	277463
ENSMUSG00000038046	242.958682051939	-0.474300787031432	0.154518805508454	-3.06953438755053	0.00214392722923088	0.00347100744237328	Mrm3	67390
ENSMUSG00000022052	2797.33968445601	-0.474296513914528	0.0908962919503087	-5.21799628717327	1.80869089222617e-07	4.15628163301459e-07	Ppp2r2a	71978
ENSMUSG00000028293	942.732901508912	0.474077276030501	0.111397736687733	4.25571730742989	2.08379860533487e-05	4.0866928556786e-05	Slc35a1	24060
ENSMUSG00000046873	755.109800830606	-0.47398578185651	0.135161465125276	-3.50681151182545	0.000453510265465426	0.000788057023572306	Mbtps2	270669
ENSMUSG00000091896	2918.52541545663	0.473872120140543	0.0786411511304074	6.02575259045662	1.68324507699383e-09	4.42309783266987e-09	Ube2d2a	56550
ENSMUSG00000081272	406.004722177729	0.473706924899605	0.0874820448108674	5.41490457754777	6.1321399481201e-08	1.4577681605544e-07	NA	NA
ENSMUSG00000071419	73.2775457121997	-0.473647407368	0.306213927196306	-1.54678597314209	0.121914863686974	0.155348834365222	NA	NA
ENSMUSG00000055368	14.8933980553486	-0.473639980753412	0.92884373134701	-0.509924290565582	0.610104503619021	0.661852691089644	Slc6a2	20538
ENSMUSG00000047412	796.561582642691	0.473378078124783	0.111478403781846	4.24636577189555	2.17265840011256e-05	4.25374882167632e-05	Zbtb44	235132
ENSMUSG00000043760	7.66493352692863	-0.47333202868543	0.674040956287047	-0.702230367858918	0.48253551008432	0.539552835127106	Pkhd1	241035
ENSMUSG00000042557	2430.29310876891	0.47325805221554	0.0676036798988727	7.00047767996475	2.5509127164139e-12	7.94151390163823e-12	Sin3a	20466
ENSMUSG00000056735	154.991777539133	-0.473194280017106	0.171322540746641	-2.76200830290561	0.00574470175183709	0.0088743202751066	A930024E05Rik	109202
ENSMUSG00000038302	468.00985235708	-0.473167618166929	0.139566822598115	-3.39025858265345	0.000698267258092764	0.00118818450105106	Afg1l	215951
ENSMUSG00000100480	5.65737744108454	-0.473120031450523	0.70835825414934	-0.667910663395442	0.504190620229647	0.560912384097313	NA	NA
ENSMUSG00000110360	39.1705886811831	0.473014230003533	0.21918213420389	2.15808752716825	0.0309210273166796	0.0433059935769903	NA	NA
ENSMUSG00000023460	2358.32539046886	0.472966150127316	0.0741270724245624	6.38047793683804	1.76536159963459e-10	4.9295069804004e-10	Rab12	19328
ENSMUSG00000064210	5397.24262164122	0.472823542699937	0.0920088611855148	5.13889136989313	2.76364097439184e-07	6.27199784448585e-07	Ano6	105722
ENSMUSG00000051989	633.55400622372	0.472818637704274	0.104334766248459	4.53174579006889	5.84982203883305e-06	1.20072993609789e-05	Smim11	68936
ENSMUSG00000109235	2.99076046509576	-0.47280150467797	0.734539745353108	-0.643670417658183	0.519789176698375	0.576020152289358	NA	NA
ENSMUSG00000098813	8.25711160125885	-0.472741210424984	0.568734834384605	-0.83121550122125	0.405851899394316	0.463388888052888	NA	NA
ENSMUSG00000021494	1862.7046899426	0.472704859244364	0.112050665483266	4.21867069870246	2.45746883630944e-05	4.79130104172382e-05	Ddx41	72935
ENSMUSG00000026127	1559.78993799452	-0.472683815666611	0.0975668750753848	-4.84471615290941	1.26792814217057e-06	2.74349434445238e-06	Imp4	27993
ENSMUSG00000030839	289.861909526103	-0.472593999518993	0.117765596187042	-4.0130056215093	5.99504850568492e-05	0.000113072275378038	Sergef	27414
ENSMUSG00000085829	67.0230814019872	0.472465624938788	0.179524062627002	2.63176767518031	0.00849419256074394	0.0128418118300005	NA	NA
ENSMUSG00000047632	1244.83411112355	0.472312143292901	0.190047984141221	2.48522574668266	0.0129469303742594	0.0191519389466542	Fgfbp3	72514
ENSMUSG00000042389	551.794814252487	-0.472267872443443	0.0880559730721018	-5.36326902045296	8.17291428190759e-08	1.92603437919729e-07	Tsen2	381802
ENSMUSG00000054469	1350.44228657047	-0.472193464576768	0.104116022038089	-4.53526225199063	5.75319532213992e-06	1.18211109793698e-05	Lclat1	225010
ENSMUSG00000028932	3240.64215544289	-0.472150769217308	0.0724597571649727	-6.51604128540396	7.21871144288096e-11	2.06344147956841e-10	Psmc2	19181
ENSMUSG00000025576	42.339385770364	0.472128489039098	0.400550509114851	1.17869901122438	0.238518049516328	0.287396199935418	Rbfox3	52897
ENSMUSG00000063129	16.5530250451559	0.471995999342785	0.399603405126767	1.18116110445318	0.237538729520649	0.286420375556012	Aldoart2	79459
ENSMUSG00000100396	52.6379508665767	-0.471830870396829	0.421426613446775	-1.11960387726301	0.262882602599132	0.313691725149926	NA	NA
ENSMUSG00000106574	5.88641424846149	0.471771289171149	0.583719026615571	0.808216398061409	0.418966019491844	0.476497947530761	NA	NA
ENSMUSG00000037353	1594.87527532097	-0.471656170301711	0.0616378722806398	-7.6520514555441	1.97798053702465e-14	6.89547300333852e-14	Letmd1	68614
ENSMUSG00000023919	650.821447922032	-0.471394772054518	0.131836362856822	-3.57560510499266	0.00034941875614991	0.000613633178459237	Cenpq	83815
ENSMUSG00000028656	7520.35104906987	0.471375516101013	0.0573081710681243	8.22527586058665	1.94742121480589e-16	7.5388806118622e-16	Cap1	12331
ENSMUSG00000098019	8.57160151402991	-0.471363441255331	0.481223302910642	-0.979510839155805	0.327327635607563	0.382532184725294	NA	NA
ENSMUSG00000041199	497.06143791247	0.471341835893372	0.121704105277727	3.87285075402985	0.000107569704349606	0.000198158041052472	Rpusd1	106707
ENSMUSG00000025202	98.2862469943367	-0.471113642543908	0.261590785031087	-1.8009565684354	0.0717097257496591	0.0949155993625033	Scd3	30049
ENSMUSG00000024735	6733.00194875718	-0.471105699122445	0.0939496264754871	-5.01444994297411	5.31853962255307e-07	1.18379529098824e-06	Prpf19	28000
ENSMUSG00000063439	460.996770098995	-0.471055843613666	0.142276447547144	-3.31084906697281	0.000930133629033861	0.00156324202468724	B9d2	232987
ENSMUSG00000031737	363.811788837985	0.471000636463213	0.151336489316938	3.11227410249233	0.00185652036142384	0.00302598634385921	Irx5	54352
ENSMUSG00000086451	9.08320045671364	-0.470995653721031	0.917936399328522	-0.513102709583766	0.607879476252167	0.65976742317595	NA	NA
ENSMUSG00000107476	1004.12121528748	-0.470829884342729	0.107590780190811	-4.37611739135747	1.20811966119601e-05	2.41371279464084e-05	Zfp862-ps	58894
ENSMUSG00000110057	32.6475497568866	0.47077002747932	0.292737354089981	1.60816520646222	0.107799001192336	0.138648293912385	NA	NA
ENSMUSG00000040586	420.275142178916	-0.470688449791737	0.138869682266174	-3.38942555430896	0.000700392237251464	0.00119161584429937	Ofd1	237222
ENSMUSG00000049235	27.168310517702	-0.470671480403644	0.342319413467524	-1.37494825559549	0.169147487308097	0.2097803092296	NA	NA
ENSMUSG00000038102	2096.63616337038	0.470627061230099	0.0573079907737707	8.21224151947585	2.17097040286133e-16	8.3777191187341e-16	Trappc11	320714
ENSMUSG00000027569	850.851963607088	-0.470604686408951	0.0886374368675927	-5.30932191904357	1.10033834952486e-07	2.56663848769743e-07	Mrgbp	73247
ENSMUSG00000104279	32.7504829698224	0.470589489725938	0.283898542684802	1.6575974123559	0.097398752323253	0.126224876720663	NA	NA
ENSMUSG00000030246	10519.0300440146	0.470547471537259	0.116625242376558	4.03469662269135	5.46728912712268e-05	0.000103482422250208	Ldhb	16832
ENSMUSG00000035107	3607.95796856787	-0.47052084436034	0.0685414097685946	-6.86476753175758	6.65996174410631e-12	2.02377733927877e-11	Dcbld2	73379
ENSMUSG00000034274	1237.85606457542	-0.470487179014496	0.0891502829043127	-5.27746142454177	1.30985766463465e-07	3.03698453783024e-07	Thoc5	107829
ENSMUSG00000025486	900.861375568564	0.470368879612568	0.104006475748998	4.52249608714484	6.11146167930674e-06	1.2524449494442e-05	Sirt3	64384
ENSMUSG00000032336	4561.56638336029	0.470271022599357	0.091399554341624	5.1452222714525	2.67204244075774e-07	6.06976000731622e-07	Nptn	20320
ENSMUSG00000033467	386.559764067081	-0.4702580047166	0.153338107682968	-3.06680453947478	0.00216360285439078	0.00350105644889378	Crlf2	57914
ENSMUSG00000004508	1110.74294111326	0.46998990567892	0.0697445254597927	6.73873544311182	1.59771002125485e-11	4.75826542383203e-11	Gab2	14389
ENSMUSG00000001157	753.851335417774	0.469834024977588	0.0801464157021286	5.86219634230143	4.5678444059353e-09	1.16654166819638e-08	Gmcl1	23885
ENSMUSG00000022175	5511.64902887021	0.469730784243232	0.110019968543284	4.26950480410682	1.95907430045751e-05	3.84654987078481e-05	Lrp10	65107
ENSMUSG00000086583	361.78892443514	-0.469721451765061	0.114834631844184	-4.09041631624171	4.30599559590785e-05	8.21958485178379e-05	NA	NA
ENSMUSG00000037278	1520.13722460462	-0.469628568684236	0.106444593186083	-4.41195324842142	1.02442236772828e-05	2.05830584181543e-05	Tmem97	69071
ENSMUSG00000102970	3.40094967710604	-0.469520579034901	1.00846029064207	-0.465581623185147	0.641514999410378	0.690608450445556	NA	NA
ENSMUSG00000101122	43.4708281827911	-0.469415296257979	0.273241796405533	-1.71794836087702	0.0858060346681988	0.112220463053647	NA	NA
ENSMUSG00000018841	651.393645480071	-0.469385162463475	0.0901131910231244	-5.20883965082341	1.90025242136655e-07	4.35939094327493e-07	Rad51d	19364
ENSMUSG00000088984	4.44012659836044	-0.469301511967731	0.863756068135832	-0.54332644282382	0.586905061053779	0.640285385925796	NA	NA
ENSMUSG00000035161	754.792685891778	0.469291430599947	0.124346236923445	3.77407022690097	0.00016060551794586	0.000291122343328196	Ints6	18130
ENSMUSG00000009075	50.1353690526647	-0.469233994908036	0.323639575838122	-1.44986593092909	0.147095909506404	0.184683070657918	Cabp7	192650
ENSMUSG00000045031	521.532785253608	-0.469144486685996	0.205090638356618	-2.28749830048427	0.0221667545213404	0.0316772955968661	Cetn4	207175
ENSMUSG00000030400	1427.46843559712	-0.469078656217413	0.11421822855323	-4.10686334536175	4.01068348450469e-05	7.67922169789312e-05	Ercc2	13871
ENSMUSG00000105928	4.28624148865164	0.469043689217277	0.684688521827391	0.685046812184653	0.493314381611875	0.550261277585549	NA	NA
ENSMUSG00000052707	5868.33886334455	0.469003385762689	0.0703511601163813	6.66660485750087	2.6178867148083e-11	7.68713414198622e-11	Tnrc6a	233833
ENSMUSG00000002486	1086.47232028924	-0.468771322600731	0.102076351771833	-4.59235968433275	4.38262170751318e-06	9.08484403577236e-06	Tchp	77832
ENSMUSG00000036810	1066.34771645392	0.468754082065579	0.102712386816219	4.56375415464067	5.02469151730907e-06	1.03659324673582e-05	Cnep1r1	382030
ENSMUSG00000096169	3.81235528951643	0.468716660857317	0.931461198970339	0.503205781814045	0.614819600197899	0.66621121782959	Olfr1564	100043474
ENSMUSG00000034621	2918.7879569717	0.468690991415766	0.0586578240556676	7.99025533185425	1.34659563289557e-15	4.97959371282638e-15	Gpatch8	237943
ENSMUSG00000024913	2702.87797209273	-0.468527111976829	0.147038797048727	-3.18641828810368	0.00144046171066026	0.00237639951710623	Lrp5	16973
ENSMUSG00000041891	4391.05943329751	-0.468434589012442	0.0785792725301585	-5.96129963957935	2.50239615745999e-09	6.50711843406725e-09	Lman1	70361
ENSMUSG00000066568	3947.47445750833	0.468292223762247	0.0593099209986158	7.89568112513884	2.88734027596861e-15	1.0490001303548e-14	Lsm14a	67070
ENSMUSG00000002524	6173.78135826991	0.468147810650187	0.0961496240763391	4.86895102448343	1.12192206600384e-06	2.43813604552491e-06	Puf60	67959
ENSMUSG00000093238	7.39212955350746	0.46809673001791	0.655830607190278	0.713746392568256	0.475384013577226	0.53267722085769	Mir9-3	723968
ENSMUSG00000025014	2.88923006291152	0.467953526440832	1.16449098937027	0.401852423687614	0.687792638255416	0.734133277003121	Dntt	21673
ENSMUSG00000019878	812.807711579975	-0.467908664702406	0.10634399121368	-4.39995395473001	1.08273850137538e-05	2.17190187061541e-05	Hsf2	15500
ENSMUSG00000025555	5609.24052435641	0.467737981087976	0.0847048009930109	5.52197721504085	3.35205966480098e-08	8.09571411460452e-08	Farp1	223254
ENSMUSG00000022711	1101.22495109572	-0.467695131943482	0.0852197696333309	-5.48810603403179	4.06266179413887e-08	9.76683452982641e-08	Pmm2	54128
ENSMUSG00000070939	2174.69156048178	0.467463261629653	0.0790181976963253	5.9158937467311	3.30078253613775e-09	8.50569891715197e-09	Tgfbrap1	73122
ENSMUSG00000107937	17.0794594863842	0.467439133289258	0.35586296192315	1.31353690410244	0.189002093980732	0.232384478263031	NA	NA
ENSMUSG00000062444	833.711262391466	-0.467172339243724	0.123540752535448	-3.78152415017608	0.000155871097317744	0.000283030792609106	Ap3b2	11775
ENSMUSG00000040372	94.8906900743966	0.466927962292316	0.18508546076879	2.52276953766566	0.0116434680760739	0.0173123510647971	Gpr63	81006
ENSMUSG00000020948	371.954358528943	0.466752526758766	0.134565578722963	3.46858781560842	0.000523201502670918	0.000902733146304521	Klhl28	66689
ENSMUSG00000055725	199.580617642627	-0.466651378069495	0.160819687960666	-2.90170553112646	0.00371137228258054	0.00585132978152703	Paqr3	231474
ENSMUSG00000004383	2236.64517888624	0.46660510362405	0.0966718180818534	4.82669213098867	1.3881946668109e-06	2.99487495472124e-06	Large1	16795
ENSMUSG00000102875	7.70874279551897	0.466518719817257	0.602147131035126	0.774758685664223	0.438482266220931	0.49561578372801	NA	NA
ENSMUSG00000049305	1114.29761380529	0.466424583284403	0.0610546587294361	7.63945934660557	2.18135766725387e-14	7.58521475274084e-14	Ccdc71	72454
ENSMUSG00000060601	2384.04956272361	0.466362989467252	0.118615554872321	3.93171865164943	8.43407375005726e-05	0.000156906191270856	Nr1h2	22260
ENSMUSG00000041771	805.820315443401	0.466273820641604	0.213468926680364	2.18427022561357	0.0289423972907569	0.040695673876611	Slc24a4	238384
ENSMUSG00000030256	1705.73344360998	-0.466160674587198	0.169373088952344	-2.75227119887009	0.00591834865580286	0.0091297300627602	Bhlhe41	79362
ENSMUSG00000031749	3437.53445420245	-0.466093541928787	0.0824634672198004	-5.65212157144021	1.58479432825663e-08	3.91486068294355e-08	St3gal2	20444
ENSMUSG00000019775	212.219829839448	-0.466090303420215	0.185615620641873	-2.51105107322562	0.0120372280273411	0.0178748402679439	Rgs17	56533
ENSMUSG00000037007	507.723918427292	0.465701962743493	0.104633739106221	4.4507820013077	8.5558160612289e-06	1.73141413071821e-05	Zfp113	56314
ENSMUSG00000001794	12320.9871896768	0.465682045326073	0.073152252383474	6.36592900632648	1.9411120695889e-10	5.41063751174387e-10	Capns1	12336
ENSMUSG00000001017	5130.4649611935	0.465639446921189	0.0659179251196746	7.0639275443791	1.61861165882272e-12	5.10195868301702e-12	Chtop	66511
ENSMUSG00000021981	1124.37590253768	-0.46559426946284	0.132936262013334	-3.50238725244237	0.000461108892720936	0.00080043811816694	Cab39l	69008
ENSMUSG00000046447	2159.39098010339	-0.465338879860922	0.252990909183413	-1.83935020180334	0.0658636935942479	0.0877264314327701	Camk2n1	66259
ENSMUSG00000110935	6.12645724721673	-0.465318970074957	0.636642295914692	-0.730895469969385	0.464843003203759	0.522268001707634	NA	NA
ENSMUSG00000037526	573.688659540315	0.465314177272687	0.0761771409671239	6.10831768382467	1.00686787577915e-09	2.68983681878362e-09	Atg14	100504663
ENSMUSG00000035640	1364.80859226443	-0.465301159784143	0.159398338357418	-2.91910922396694	0.00351033204654444	0.00555229816143975	Cbarp	100503659
ENSMUSG00000056987	3.41972569198016	-0.465165088302789	0.903788883519849	-0.514683347831389	0.606774311668989	0.658825515160483	Fam71d	70897
ENSMUSG00000085399	155.535907060903	0.465139778527122	0.167463783937798	2.77755445141435	0.0054769662407655	0.00848279264173824	Foxd2os	100040736
ENSMUSG00000031979	1231.89589415255	0.46500666537761	0.0609579133146965	7.62832321665939	2.37826684820485e-14	8.25164336895706e-14	Cog2	76332
ENSMUSG00000022339	398.989727101927	-0.464941055565803	0.10476180864179	-4.43807778420059	9.07658204358854e-06	1.83207548451011e-05	Ebag9	55960
ENSMUSG00000022961	23225.8695070951	0.464808610862202	0.0837387034684133	5.5507022632316	2.84524306484418e-08	6.90965139962656e-08	Son	20658
ENSMUSG00000071723	457.751943886245	-0.464640750095691	0.113459555391879	-4.09521039008891	4.21785183183801e-05	8.05833043222124e-05	Gspt2	14853
ENSMUSG00000061482	13.0171140442836	0.464635965298094	0.453744586255238	1.02400332559941	0.305833704133686	0.359920945901638	Hist1h4d	319156
ENSMUSG00000026349	2143.03458658412	0.464391951452529	0.0886604670342022	5.23786944719548	1.62440900062514e-07	3.74534511760085e-07	Ccnt2	72949
ENSMUSG00000110533	3.76834271178238	0.464293108220714	0.79691411020804	0.58261373750743	0.560153355417218	0.614613486396811	NA	NA
ENSMUSG00000034484	1899.47729323193	0.464113948282713	0.0990790276825815	4.68428040866115	2.80945178321245e-06	5.9149713980716e-06	Snx2	67804
ENSMUSG00000026577	976.713392933922	0.464051928169968	0.0824873012087501	5.62573779684699	1.84716746917229e-08	4.54307262145989e-08	Blzf1	66352
ENSMUSG00000063200	1875.85045908497	-0.463862044979819	0.075467918274323	-6.14647992930847	7.92213416867231e-10	2.12829262853939e-09	Nol7	70078
ENSMUSG00000089945	3.25637715797848	0.463858874289901	0.866708686929622	0.535195829100495	0.592514450143602	0.645607458742704	Pakap	677884
ENSMUSG00000022228	1955.61692639432	0.463799991929083	0.0934960949574233	4.96063490288328	7.02631445259092e-07	1.5516503262993e-06	Zscan26	432731
ENSMUSG00000069633	212.755794219558	-0.463659778284845	0.140113742897411	-3.30916702884975	0.00093573994990397	0.00157206314850064	Pex11g	69129
ENSMUSG00000107023	23.1691713612435	0.463448695067265	0.344289953482312	1.34609996713446	0.178270279260297	0.22029879344168	NA	NA
ENSMUSG00000029998	6016.44383745567	0.463402361137377	0.0626913859991449	7.39180277723797	1.44851273584115e-13	4.82098914641586e-13	Pcyox1	66881
ENSMUSG00000079045	63.465390157887	0.463377230872337	0.190164037685845	2.43672377023171	0.014820996224266	0.0217499332155077	LOC102632463	102632463
ENSMUSG00000079427	172.303293113247	0.463375082733903	0.137062105550269	3.38076728701613	0.000722837337245611	0.00122799635157707	Mthfsl	100039707
ENSMUSG00000029169	4611.39662967699	-0.463339399740506	0.110728027833868	-4.18448164213383	2.85817542482651e-05	5.54353328711385e-05	Dhx15	13204
ENSMUSG00000032352	921.602472736818	-0.463278627952422	0.0989765835936454	-4.68068922094181	2.85912080418556e-06	6.01469233416652e-06	Lrrc1	214345
ENSMUSG00000036966	1241.87086413775	-0.462902861662935	0.126839066490571	-3.64952908020139	0.000262721498378616	0.00046637417061507	Spryd3	223918
ENSMUSG00000057990	40.3318853093536	0.462813289163774	0.363231742609695	1.27415430666555	0.202608735280523	0.247755675903998	NA	NA
ENSMUSG00000034290	4914.23069581259	0.462693527273356	0.0577630728391991	8.0101958661618	1.14525898520916e-15	4.25439994623851e-15	Nek9	217718
ENSMUSG00000102424	6.35660896001137	-0.46243682071395	0.73538942219203	-0.628832570552253	0.52945867435149	0.585230416596675	Paupar	103164605
ENSMUSG00000024830	1126.92830313001	0.462325814385083	0.108577339644967	4.2580322551356	2.06234197763176e-05	4.04641845472833e-05	Rps6kb2	58988
ENSMUSG00000045103	3416.45419983104	0.462257955223632	0.140687484899383	3.28570771987453	0.00101726506030598	0.0017022591706727	Dmd	13405
ENSMUSG00000106831	16.1808906262213	-0.462216226710783	0.376865901893085	-1.22647399085182	0.220020357099653	0.266996592839823	NA	NA
ENSMUSG00000030316	542.099950261845	0.462050928830105	0.10877385790517	4.24781227519691	2.1586815536213e-05	4.22751424043857e-05	Tamm41	68971
ENSMUSG00000021910	17149.3780412551	0.461941574205961	0.0636598657892262	7.25640194931326	3.97522648713637e-13	1.29480657577598e-12	Nisch	64652
ENSMUSG00000042178	1028.18841663218	-0.461857889369908	0.0996848631685568	-4.6331797495569	3.60091622042526e-06	7.51262173484659e-06	Armc5	233912
ENSMUSG00000061436	4520.71717735414	-0.461756683685548	0.124382080170465	-3.7124052198895	0.000205298950472881	0.000368217601725623	Hipk2	15258
ENSMUSG00000002733	1065.40685830398	-0.461746599964068	0.0770629579548075	-5.99180997224182	2.07518328079314e-09	5.41930142962534e-09	Plekha3	83435
ENSMUSG00000104344	71.4137933846446	-0.461658411807131	0.262784304580737	-1.7567959872782	0.0789525893127573	0.103807159225061	NA	NA
ENSMUSG00000030726	1118.73934810048	-0.461524551908432	0.0670944508200377	-6.87872910900403	6.03888682452505e-12	1.84039473225089e-11	Pold3	67967
ENSMUSG00000028476	474.02605536896	-0.461455752632958	0.104092670428101	-4.4331243567403	9.28772588671767e-06	1.87245803201071e-05	Reck	53614
ENSMUSG00000061838	2938.33217962948	0.461444512970967	0.0848023342489138	5.44141286979819	5.28596454239236e-08	1.26138682547771e-07	Suclg2	20917
ENSMUSG00000064090	221.635318796263	-0.461443106306925	0.11328489940445	-4.07329757745983	4.63521386690914e-05	8.82578460117803e-05	Vrk2	69922
ENSMUSG00000022536	5766.9135362149	0.461263003279279	0.0749671139170744	6.15287129486549	7.60925560972393e-10	2.04673979082463e-09	Glyr1	74022
ENSMUSG00000066406	2111.98681483048	0.461244210652565	0.0734126377123931	6.28289930760383	3.32316315903662e-10	9.13204903620707e-10	Akap13	75547
ENSMUSG00000039810	504.225463507086	-0.461169286843749	0.106585198383254	-4.32676669780637	1.51314081639336e-05	3.00074396738369e-05	Zc3h10	103284
ENSMUSG00000032386	1964.29591618904	0.461023421659814	0.102647416106571	4.4913300221914	7.07797767311176e-06	1.4421773313361e-05	Trip4	56404
ENSMUSG00000003662	1241.31839258087	0.460905895459854	0.0604420581326942	7.62558241229945	2.42935050743081e-14	8.42223393811568e-14	Ciao1	26371
ENSMUSG00000111187	9.69101706969901	-0.460290785888619	0.916493124569958	-0.502230484385357	0.615505401772894	0.666711303536736	NA	NA
ENSMUSG00000052676	468.401086050445	0.460156242945198	0.134157775976656	3.42996326225077	0.000603662975998513	0.00103465573881555	Zmat1	215693
ENSMUSG00000052593	3328.37614021142	0.46011707183414	0.0797963127050498	5.76614452769097	8.11055134752686e-09	2.0388187250796e-08	Adam17	11491
ENSMUSG00000088609	1763.8827267667	-0.46011534078239	0.468836074962269	-0.981399182687507	0.326395929049833	0.381666635570858	NA	NA
ENSMUSG00000077711	13.7335788006129	-0.460096381668865	0.398998331047797	-1.15312858693073	0.248857609628574	0.29843083863825	NA	NA
ENSMUSG00000018509	637.678221799533	-0.459908263677952	0.125416619824473	-3.66704400359073	0.000245370582858149	0.000436879330454753	Cenpv	73139
ENSMUSG00000033618	176.166463817636	0.45959282198887	0.121853328931328	3.77168868523796	0.000162146477631004	0.000293867086191524	Map3k13	71751
ENSMUSG00000013662	3484.45519697235	0.459489454527414	0.110939117801527	4.14181637309802	3.44566164708348e-05	6.63453536554155e-05	Atad1	67979
ENSMUSG00000108291	8.17723881578907	-0.459378199633189	0.7764152289389	-0.591665622351335	0.55407452133707	0.60891664786133	NA	NA
ENSMUSG00000002428	1103.72052427728	0.459050921142509	0.115658644173081	3.96901523811353	7.21702671398014e-05	0.000135214638460339	Hltf	20585
ENSMUSG00000001380	2604.56249941291	-0.459047724006201	0.0838344037281151	-5.47564846402375	4.35912307397279e-08	1.04589442350299e-07	Hars	15115
ENSMUSG00000001143	1645.96053512975	0.459028607772938	0.0709893643029632	6.46616028020661	1.0052445431836e-10	2.85046307231556e-10	Lman2l	214895
ENSMUSG00000072889	695.129517538352	-0.458995047322939	0.0906048381633136	-5.06589997429948	4.06475325315437e-07	9.12399869563398e-07	Nfxl1	100978
ENSMUSG00000053510	4882.48102035463	-0.458989572076656	0.0659812501494854	-6.95636367963295	3.49167796232676e-12	1.07984011071366e-11	Nrd1	230598
ENSMUSG00000080772	4.49205315174623	0.458840740750245	0.638276499778029	0.718874564408707	0.472218209765436	0.529687616681603	NA	NA
ENSMUSG00000025742	1830.66390591004	-0.458786232974194	0.120920473788956	-3.79411540989263	0.000148170748315543	0.000269449296758871	Prps2	110639
ENSMUSG00000011427	465.496150085387	0.458682746094859	0.110862553392903	4.13740015954044	3.5126321048652e-05	6.7591790209478e-05	Zfp790	233056
ENSMUSG00000093885	11.5086300482601	-0.458651089023002	0.463879378904792	-0.988729203927681	0.322795650339119	0.377899132873433	NA	NA
ENSMUSG00000024118	547.858462390046	0.458547182624888	0.167759102130915	2.73336693389698	0.00626904488155554	0.00964228777701385	Tedc2	72016
ENSMUSG00000026088	400.386836235823	-0.458529140775473	0.13100759786727	-3.5000194510858	0.000465224209974678	0.000807135536184256	Mitd1	69028
ENSMUSG00000030815	1637.41143121255	0.45847151213796	0.0720325549953125	6.36478203734124	1.95567252152189e-10	5.45053174979711e-10	Phkg2	68961
ENSMUSG00000024817	1798.96746356795	-0.458457387730123	0.0737677546858491	-6.21487518066032	5.13654642221052e-10	1.39650253075021e-09	Uhrf2	109113
ENSMUSG00000063179	529.314659054922	-0.458356066947094	0.0898231276337069	-5.10287360306849	3.34534447363019e-07	7.54307379364558e-07	Pstk	214580
ENSMUSG00000104973	4.23607497448488	-0.458310773562466	0.73550384457565	-0.623124918982427	0.533202435582203	0.588953758460149	NA	NA
ENSMUSG00000102869	729.02201549476	-0.458271251055298	0.115496950687388	-3.96782121370186	7.25327140226964e-05	0.000135835790098074	2900097C17Rik	347740
ENSMUSG00000108872	6.26099909068177	0.458182068578423	0.773270028432033	0.592525316812658	0.553498872881953	0.608405739561539	NA	NA
ENSMUSG00000082901	6.72996083729663	-0.458164498057228	0.564047063599086	-0.812280619162805	0.416630628788823	0.474136358316595	NA	NA
ENSMUSG00000012405	6824.60073576367	-0.458127911971747	0.0955812611726374	-4.79307247415666	1.64246256125864e-06	3.52061553590247e-06	Rpl15	66480
ENSMUSG00000039473	2355.9434152408	0.458034890831257	0.0554130229401208	8.2658347537944	1.38720597178626e-16	5.40636339447667e-16	Ubn1	170644
ENSMUSG00000083200	4.6758672841293	-0.45795760662002	0.669177490159547	-0.684358953124428	0.493748528783068	0.550633732068738	NA	NA
ENSMUSG00000106237	110.993148810703	0.457894418146989	0.162948256455179	2.81006024923586	0.00495322265859792	0.00771129102149441	NA	NA
ENSMUSG00000073394	21.1072827761373	-0.457815454366703	0.291057934707678	-1.57293583089053	0.115733677373398	0.148108100927529	NA	NA
ENSMUSG00000030965	1076.36886914318	0.457812075667741	0.0934693088937461	4.89799358833574	9.68201933820088e-07	2.1149518930141e-06	Abraxas2	109359
ENSMUSG00000110087	7.35569868005188	-0.457717085883138	0.527439616894657	-0.867809453863144	0.385498653748905	0.443067366817904	NA	NA
ENSMUSG00000003929	437.503808523052	0.457512402392628	0.165764199537946	2.76001937491875	0.00577979336294736	0.00892476455123277	Zfp81	224694
ENSMUSG00000031782	2081.61449544096	0.457346046239997	0.0815865385552771	5.60565571647745	2.07467999839045e-08	5.08385676420579e-08	Coq9	67914
ENSMUSG00000021470	1305.32804233247	-0.4572517638702	0.10297803669538	-4.44028434162905	8.98400952501442e-06	1.81422333694644e-05	Ercc6l2	76251
ENSMUSG00000056429	6707.38525908731	0.457078118260104	0.113314665725956	4.03370662863286	5.49038576407518e-05	0.000103865903051247	Tgoln1	22134
ENSMUSG00000026048	1235.08379290073	-0.4570329867138	0.0704874033878669	-6.48389591256344	8.93838984911896e-11	2.54406540103769e-10	Ercc5	22592
ENSMUSG00000038628	1304.66638956484	0.457024362640635	0.161070321797741	2.83742130480455	0.00454795565566165	0.00711261420796109	Polr3k	67005
ENSMUSG00000092734	3.79059386083306	-0.456854284491602	0.89467318103057	-0.510638179592411	0.609604436319771	0.661440831527052	Mir5100	100628625
ENSMUSG00000084786	2509.33629591772	0.456831446504206	0.0751549225585783	6.07852993459126	1.21289342410586e-09	3.22574282053812e-09	Ubl5	66177
ENSMUSG00000028126	1326.75171952161	0.456821458459106	0.0674329716746229	6.77445242459961	1.24878318303673e-11	3.74090155158364e-11	Pip5k1a	18720
ENSMUSG00000094245	2.88993145603235	0.456812449870652	1.00810527650922	0.453139627889322	0.650448201739975	0.699266027537182	NA	NA
ENSMUSG00000068604	2.7930538916065	-0.456735529243379	0.807120027548249	-0.565883033073511	0.571473296254707	0.625628156972979	NA	NA
ENSMUSG00000057605	43.6114945316391	-0.456679494784005	0.217269609686076	-2.10190231134415	0.0355618340458194	0.0493838197237433	NA	NA
ENSMUSG00000083911	24.1172986626216	-0.456553300665028	0.371336243280839	-1.22948758416705	0.21888905011096	0.265782316071037	NA	NA
ENSMUSG00000099764	24.1927772681879	-0.456502624309334	0.292594337938327	-1.56018953588075	0.118715097716907	0.151614463361441	NA	NA
ENSMUSG00000041775	667.899264345548	0.456330498635339	0.121211445311114	3.76474760666431	0.000166717393537735	0.000301877320824446	Mapk1ip1	69546
ENSMUSG00000024593	3698.78996386117	-0.456275700603037	0.219761537046634	-2.07623093073932	0.0378725978543138	0.052380851806687	Megf10	70417
ENSMUSG00000047643	3.33652793899823	0.456164612881122	1.0311484578454	0.442385002285981	0.658210629955589	0.706470406995611	NA	NA
ENSMUSG00000083743	11.3997724225425	-0.456100768005034	0.493625333786246	-0.923981685677702	0.355495851210763	0.411684955130921	NA	NA
ENSMUSG00000022545	878.577044108818	0.455931305974585	0.0679515802707124	6.70964978530594	1.95092069232477e-11	5.78041806532527e-11	Ercc4	50505
ENSMUSG00000048997	722.312541805852	0.455798577602923	0.120540400831835	3.7812930308636	0.000156015900082464	0.000283270316684183	Atxn7l2	72522
ENSMUSG00000102374	22.6760423332339	-0.455561206909732	0.372440509519206	-1.22317845472242	0.221262301356078	0.268325876025007	NA	NA
ENSMUSG00000058620	3.53994532856656	0.455482142721699	0.983057014162551	0.463332376616748	0.643126142033863	0.692105530360959	Adra2b	11552
ENSMUSG00000069808	738.126639994164	-0.455339721191393	0.124893180413572	-3.64583334080835	0.000266526675209361	0.000472785229222192	Fam57a	116972
ENSMUSG00000030245	1440.73690226122	-0.455300780765806	0.1280169611363	-3.5565660731553	0.000375734012206028	0.000657796466433197	Golt1b	66964
ENSMUSG00000015501	1377.1476953962	-0.455256745299042	0.0915733260995884	-4.97149950416717	6.64370343547476e-07	1.46922398940909e-06	Hivep2	15273
ENSMUSG00000024560	2210.09860673051	0.45524384818723	0.100998140805052	4.50744780605366	6.56120635508442e-06	1.3414849468714e-05	Cxxc1	74322
ENSMUSG00000103355	3.3820823429149	-0.455099488811721	0.837674462156998	-0.543289200484693	0.586930698735602	0.640285385925796	NA	NA
ENSMUSG00000006345	116.181332433917	0.455096968309258	0.197514908427318	2.30411451941981	0.0212162159104993	0.0303960300059595	Ggt1	14598
ENSMUSG00000048696	966.320882989695	-0.455075556416278	0.138751016821073	-3.27979979421069	0.00103880775599532	0.00173619250190044	Mex3d	237400
ENSMUSG00000005299	2366.20906963411	-0.454877687833577	0.083006612525867	-5.48001748284602	4.25283810459535e-08	1.02117376977679e-07	Letm1	56384
ENSMUSG00000020105	575.598768795796	-0.454635986361801	0.114112375610934	-3.98410763011262	6.77341704533819e-05	0.000127141886841975	Lrig3	320398
ENSMUSG00000028946	7.10713608293981	-0.454464282925094	0.462009575335214	-0.983668536729686	0.325278514616032	0.38047056066413	Hes3	15207
ENSMUSG00000073838	2266.25782418988	-0.454439039963931	0.0967772551025553	-4.69572152550059	2.6566727288021e-06	5.60544170059233e-06	Tufm	233870
ENSMUSG00000039671	2993.38989076543	0.454381511320393	0.0546835780872277	8.30928639299338	9.62792990063752e-17	3.7804593228504e-16	Zmynd8	228880
ENSMUSG00000097025	16.8646374259633	-0.454361083429528	0.423314163821887	-1.07334250129344	0.283117472503011	0.335541543867781	NA	NA
ENSMUSG00000047368	1522.02895294198	0.454345335189781	0.118355575787072	3.83881648302882	0.000123628787751175	0.000226450096136759	Abhd17b	226016
ENSMUSG00000037971	1167.5469743862	0.454225033904179	0.11657302498291	3.89648491982403	9.75988815676523e-05	0.00018047128037415	1110032A03Rik	68721
ENSMUSG00000084592	5.73001224279827	-0.45413737362283	0.656885527986674	-0.691349336032324	0.489346034571129	0.546167542928401	Mir1898	100316684
ENSMUSG00000036934	346.51941663215	-0.454010393524085	0.0964384515620276	-4.70777357133397	2.5043705812998e-06	5.29375033986537e-06	4921524J17Rik	66714
ENSMUSG00000022770	4812.3604402493	0.453841186536538	0.082291022735178	5.51507529560121	3.48630666521731e-08	8.41161923298779e-08	Dlg1	13383
ENSMUSG00000102893	5.15359608233653	-0.453694580174737	0.75791953496182	-0.598605207078601	0.549436182904324	0.604575153836282	NA	NA
ENSMUSG00000101892	337.87718148051	-0.453689788681829	0.0992659618537116	-4.57044670911901	4.86685674750634e-06	1.00506995594884e-05	9130401M01Rik	75758
ENSMUSG00000030604	383.055995726508	0.453569514861285	0.116039545295362	3.90874950179087	9.27751000877916e-05	0.000171898749829585	Zfp626	71163
ENSMUSG00000028613	4833.92669329561	0.453540575159816	0.105009133334832	4.31905835955867	1.56696345492002e-05	3.10355940102376e-05	Lrp8	16975
ENSMUSG00000035900	2928.79150957314	0.453520208641676	0.0948490900238965	4.78149245846655	1.7399853212634e-06	3.72420587026308e-06	Gramd4	223752
ENSMUSG00000028772	1256.52111379816	-0.453488452245407	0.067738097496144	-6.69473263950499	2.16066298366095e-11	6.37950117441307e-11	Zcchc17	619605
ENSMUSG00000079003	1311.91651646958	0.453312272657014	0.12522884877735	3.61987095691488	0.000294749973375647	0.000521376683704966	Samd1	666704
ENSMUSG00000048222	469.077720120436	0.453081483523093	0.099067836320028	4.5734468456489	4.79765432983399e-06	9.91337771200323e-06	Mfap1b	100034361
ENSMUSG00000002342	1733.91683380507	0.45302985614055	0.0951701933301352	4.76020737468755	1.93394145580007e-06	4.12367740012567e-06	Tmem161a	234371
ENSMUSG00000036275	9330.79922625349	0.452836953521007	0.0639699184263536	7.07890465801269	1.45298301838096e-12	4.59372602343667e-12	9530068E07Rik	213673
ENSMUSG00000004567	1745.48326061734	0.452532233112302	0.0667201938977394	6.78253773971174	1.18083001407984e-11	3.54313504019886e-11	Mcoln1	94178
ENSMUSG00000087651	438.358553035361	0.452521473053497	0.162565626765933	2.78362334065276	0.00537554195683913	0.00833157814894732	1500009L16Rik	69784
ENSMUSG00000048732	466.660561977735	0.452459788625832	0.126672185396479	3.57189533921477	0.000354407050778613	0.000621946020825691	Klhl11	217194
ENSMUSG00000051721	270.219053994045	0.452376893978498	0.102103049710005	4.43059140019173	9.39750049827907e-06	1.89406786322405e-05	Wdcp	238037
ENSMUSG00000029192	2514.10329230441	-0.452286849223843	0.082363808633154	-5.49132995097781	3.98918297026703e-08	9.59438675631321e-08	Tbc1d14	100855
ENSMUSG00000055897	1023.46155095358	0.452270438321191	0.113570084126033	3.98230257379479	6.82508131743751e-05	0.000128067900758373	Ppp4r1l-ps	100043911
ENSMUSG00000042985	3.18005175980843	0.452171881062877	0.781856205457565	0.578331255679237	0.563040496272442	0.61722654283548	Upk3b	100647
ENSMUSG00000061315	8175.5393065545	-0.452137599723282	0.0718431783887421	-6.29339639285966	3.10593842695888e-10	8.54794401998589e-10	Naca	17938
ENSMUSG00000022312	5393.93151997077	0.452100267723042	0.0793078714723035	5.70057245680749	1.19405766208567e-08	2.97135096364762e-08	Eif3h	68135
ENSMUSG00000024472	1875.46898239287	0.45202723457061	0.123832364051883	3.6503157961292	0.000261918088860398	0.000465124917270503	Dcp2	70640
ENSMUSG00000026632	535.580312794265	0.451996949311311	0.0949968847639623	4.75801864907869	1.95502440580834e-06	4.16580210132144e-06	Tatdn3	68972
ENSMUSG00000002781	644.19909130144	-0.45199406738863	0.10353806907859	-4.36548673749696	1.26839998322114e-05	2.5304660279025e-05	Tmem143	70209
ENSMUSG00000001674	1461.28337524762	-0.451974844849291	0.109115029192183	-4.14218690308217	3.44009816319238e-05	6.62540774299466e-05	Ddx18	66942
ENSMUSG00000035246	1713.32866425738	-0.451872109345519	0.0917616003983768	-4.92441399652738	8.46135316951679e-07	1.85791259312274e-06	Pcyt1b	236899
ENSMUSG00000087739	8.25916561425342	0.451715986009077	0.545367421621984	0.828278272775485	0.40751292462128	0.465109157111126	NA	NA
ENSMUSG00000031754	2028.90929120392	0.451655027324336	0.0898085538015321	5.02908696561854	4.92820850871085e-07	1.09880797120146e-06	Nudt21	68219
ENSMUSG00000006818	3055.21021373471	0.451610950256892	0.0498092799655755	9.06680342636979	1.22559753405576e-19	5.44811948529378e-19	Sod2	20656
ENSMUSG00000030168	6758.23453426093	0.451438932657964	0.116802600268838	3.86497331068756	0.000111101347653867	0.000204304118503508	Adipor2	68465
ENSMUSG00000048709	38.241256094213	0.451241575299089	0.322011922938588	1.4013194641403	0.161118563256686	0.200603931915183	NA	NA
ENSMUSG00000083854	8.06745852554352	-0.451201934254914	0.533811567320027	-0.845245704434898	0.397973668957431	0.455570483355125	NA	NA
ENSMUSG00000044155	962.240148915483	-0.451201674988679	0.0765616979272414	-5.89330810580334	3.78539640808457e-09	9.71461285620677e-09	Lsm8	76522
ENSMUSG00000040043	1876.31957757488	0.450973568643469	0.070455031062409	6.40087104984734	1.54493013126642e-10	4.3288382777757e-10	Rbms2	56516
ENSMUSG00000028576	1098.45129983236	-0.450858124507158	0.138708292917281	-3.25040496876441	0.00115240776366335	0.00191817709196082	Ift74	67694
ENSMUSG00000103933	23.3226376476866	0.450849486224695	0.396614004849252	1.13674625886208	0.255644375154243	0.305851783472949	NA	NA
ENSMUSG00000032512	2444.59668024072	0.450783281889222	0.0563368983490846	8.00156371932299	1.22848987380293e-15	4.5535775973468e-15	Wdr48	67561
ENSMUSG00000032469	454.889054456872	-0.450542357987316	0.104654952487343	-4.30502663542657	1.66965645605826e-05	3.29774034237916e-05	Dbr1	83703
ENSMUSG00000014075	446.636874361092	-0.450505609510548	0.130054501227643	-3.46397552762899	0.000532254930197299	0.000917777413578062	Tctex1d2	66061
ENSMUSG00000005575	3309.13821446901	-0.450237436832838	0.0936221669037248	-4.8090901089251	1.51618852726915e-06	3.26012432818133e-06	Ube2m	22192
ENSMUSG00000030301	833.851467607657	-0.449829151615962	0.0826463524380853	-5.44281917284798	5.24438772801456e-08	1.25173725339631e-07	Ccdc91	67015
ENSMUSG00000004561	691.656562215548	0.449812446064765	0.0905200067871363	4.96920473197189	6.72280581745859e-07	1.48641791333284e-06	Mettl17	52535
ENSMUSG00000021951	604.941013696636	0.449638802283929	0.0900658995624966	4.99233122045181	5.9654837494734e-07	1.32323414523702e-06	Eef1akmt1	68043
ENSMUSG00000028420	501.283998488413	0.449534087796884	0.0910968031739906	4.93468565453713	8.02799505559837e-07	1.76664131553994e-06	Tmem38b	52076
ENSMUSG00000023961	1542.40948069127	-0.449498026381431	0.128230801942025	-3.50538263485754	0.000455951479185219	0.00079211115212973	Enpp4	224794
ENSMUSG00000081289	15.2086664946952	-0.449448522969995	0.458235883091978	-0.980823500633146	0.326679787140863	0.381937584486868	NA	NA
ENSMUSG00000058135	22068.0680482692	-0.449350969878345	0.187252973808554	-2.39970004608716	0.0164085113398599	0.0239246330239378	Gstm1	14862
ENSMUSG00000103082	19.8534349072458	0.44928906378823	0.479628500361823	0.936743882920416	0.348890317487429	0.404675197748695	NA	NA
ENSMUSG00000041629	1428.06928144944	0.449263197410288	0.102131696748919	4.39886158471215	1.08820200529204e-05	2.18266204128544e-05	Fam104a	28081
ENSMUSG00000056342	3992.34366164524	0.449193812825727	0.127261287003076	3.52969723475193	0.000416035470999771	0.00072528938466185	Usp34	17847
ENSMUSG00000006456	1398.79515987665	-0.449053428341163	0.0995634234352467	-4.51022486820389	6.4758942422188e-06	1.3244119898015e-05	Rbm14	56275
ENSMUSG00000096370	39.9089966183132	0.448981707617927	0.223453890439749	2.00928122904617	0.0445073174392439	0.060856209464375	Gm21992	102902673
ENSMUSG00000015087	3573.17564023668	0.448941037817629	0.0818129805075825	5.4874059719169	4.07879001844138e-08	9.80346237969945e-08	Rabl6	227624
ENSMUSG00000047603	353.164623093606	0.448625368755996	0.108550432832742	4.1328749876774	3.58253604594806e-05	6.88826256016948e-05	Zfp235	56525
ENSMUSG00000057530	2920.49328290403	0.44849221508122	0.142780084196196	3.14113986979403	0.0016829163911859	0.00275706833538651	Ece1	230857
ENSMUSG00000072255	13.302183240832	0.448468400334545	0.433831272801674	1.03373921718078	0.30125809400216	0.354992443798438	NA	NA
ENSMUSG00000029312	464.267187888889	0.448444904592272	0.0819434477428207	5.47261455241321	4.43443928243153e-08	1.06361679241205e-07	Klhl8	246293
ENSMUSG00000036202	1744.42737957659	-0.448414629656033	0.132808860437662	-3.3763909138164	0.000734434891242069	0.00124702402173418	Rif1	51869
ENSMUSG00000042682	3675.87138919513	0.448347821830813	0.12125254105855	3.69763650243269	0.000217616204627104	0.00038938769253024	Selenok	80795
ENSMUSG00000039481	99.4876645505776	-0.448229399709836	0.263052786852398	-1.70395229441664	0.0883900000520417	0.115345852900791	Nrtn	18188
ENSMUSG00000106956	7.6276408891755	0.447904905302211	0.620024782359097	0.722398391235272	0.470049575718745	0.527449730871129	NA	NA
ENSMUSG00000095524	6.66407138254936	-0.447857989010866	0.699944245328728	-0.639848090758328	0.52227136411038	0.578362497913385	NA	NA
ENSMUSG00000062997	5475.55728706071	-0.447691569960569	0.0953462695707452	-4.69542827397553	2.66048712686389e-06	5.61295090144793e-06	Rpl35	66489
ENSMUSG00000020692	514.725759875193	-0.447668507838062	0.143608713944741	-3.1172795545702	0.00182528398275201	0.00297816625477165	Nle1	217011
ENSMUSG00000061950	2947.4711295841	0.447608441167707	0.0710773452230924	6.29748395586225	3.02515660800901e-10	8.32979525661428e-10	Ppp4r1	70351
ENSMUSG00000085984	29.7423578363315	-0.447577394777512	0.28697402905258	-1.55964425162497	0.118843973051209	0.151752592971538	1700001G11Rik	69303
ENSMUSG00000074004	5.84440223403966	0.447392000103638	0.619322479281	0.722389409509301	0.470055096250783	0.527449730871129	B3gnt6	272411
ENSMUSG00000048807	1851.02907397832	-0.447280972664406	0.155084250288198	-2.88411603262878	0.00392514097835443	0.00617506427417354	Slc35e4	103710
ENSMUSG00000092454	27.4766225431615	-0.447210317668435	0.356852919151759	-1.25320627537938	0.210130646757737	0.256084342829049	NA	NA
ENSMUSG00000024048	7172.33352704882	-0.447182868257855	0.107057276168178	-4.17704320774395	2.95322943621023e-05	5.72082433235011e-05	Myl12a	67268
ENSMUSG00000061130	2196.75413585407	0.447135924848615	0.06254785297993	7.14870141093554	8.76026453851415e-13	2.80228989233908e-12	Ppm1b	19043
ENSMUSG00000020253	1132.4112531442	0.44708575788502	0.108970486161161	4.10281511659777	4.08153397026103e-05	7.80943451136761e-05	Ppm1m	67905
ENSMUSG00000097561	6.66649184677529	0.447018551141007	0.623634480836322	0.716795759178573	0.473500128824965	0.530935820099559	NA	NA
ENSMUSG00000043872	321.739342903518	-0.446945238316407	0.147321668771154	-3.03380515605401	0.00241490342555002	0.00388680581377165	Zmym1	68310
ENSMUSG00000021779	430.970214978367	0.446853815118284	0.157548697634316	2.83629012380331	0.00456409647378913	0.00713633329670309	Thrb	21834
ENSMUSG00000111639	3.37831500373117	-0.446813187106163	0.691235250483658	-0.646398149969244	0.518021538222387	0.574292999967735	NA	NA
ENSMUSG00000041187	523.264692291227	-0.446800987543237	0.105242562409688	-4.24544003217949	2.18164852576742e-05	4.27096962372484e-05	Prkd2	101540
ENSMUSG00000028521	1229.25590477801	0.446450040662234	0.0972688319456096	4.58985711797052	4.43549524723534e-06	9.18664690993515e-06	Slc35d1	242585
ENSMUSG00000031328	29860.6523933227	-0.446425071161235	0.0881945027354204	-5.06182423297392	4.15263782790599e-07	9.31270779675222e-07	Flna	192176
ENSMUSG00000025147	782.714457870842	0.44633133494544	0.0973531380387381	4.58466305182519	4.54719126343579e-06	9.41443829562561e-06	Mob2	101513
ENSMUSG00000025223	4433.18874321164	0.445880759434405	0.0849625228988062	5.24796986037558	1.53784448561334e-07	3.55097277032175e-07	Ldb1	16825
ENSMUSG00000029715	365.53113360447	-0.445722660351281	0.102081698401441	-4.36633272497541	1.26349966552041e-05	2.52114767076644e-05	Pop7	74097
ENSMUSG00000028982	846.900938206887	0.445542934088397	0.123679145619511	3.6024095400778	0.000315281131273846	0.000556260823629374	Slc25a33	70556
ENSMUSG00000005610	36966.6324104723	0.44551901923303	0.0913157886123556	4.87888267739001	1.06688499868963e-06	2.32151555517996e-06	Eif4g2	13690
ENSMUSG00000090737	13.8544045148344	-0.445470699298827	0.472734387957952	-0.942327680503856	0.34602490054889	0.401712111785321	NA	NA
ENSMUSG00000038838	1303.65227383094	-0.445125587567862	0.1271371800502	-3.50114409799011	0.000463265282213593	0.000804054348031539	Vars2	68915
ENSMUSG00000018171	3559.74459026255	-0.445091331118527	0.174186263703471	-2.55526079758065	0.0106108263339097	0.0158552660343419	Vmp1	75909
ENSMUSG00000020153	2081.54592723438	-0.445087192612178	0.143403265618848	-3.10374516710922	0.00191087841450888	0.00310977010325175	Ndufs7	75406
ENSMUSG00000050088	1029.74170737164	0.445047251884133	0.0818356998977799	5.43830201782397	5.3790737473557e-08	1.28304806177428e-07	1600012H06Rik	67912
ENSMUSG00000000811	514.204589067768	0.445030745734797	0.104694722944902	4.25074667773853	2.13059036186806e-05	4.17324496535273e-05	Txnrd3	232223
ENSMUSG00000081302	9.01787467331059	-0.444957763381345	0.591349166689486	-0.752445067052898	0.451783453195903	0.508974457397127	NA	NA
ENSMUSG00000027281	271.097212505945	-0.444891197389459	0.122903440847981	-3.61984330397833	0.000294781474178439	0.00052139043162866	Slx4ip	74243
ENSMUSG00000011832	2449.12182133247	0.444763654337189	0.106204111907178	4.18781953306959	2.81647327995233e-05	5.46651067753667e-05	Evi5l	213027
ENSMUSG00000036352	1630.95074945609	-0.444734234443966	0.090978533409075	-4.88834253289474	1.01688487530257e-06	2.21754777342431e-06	Ubac1	98766
ENSMUSG00000021493	3652.3932524356	0.444509806785178	0.171773052415882	2.58777381279206	0.00965983878781605	0.0145102295381926	Pdlim7	67399
ENSMUSG00000058600	5961.43454380578	-0.444472362926456	0.0820798375111399	-5.41512235408765	6.12468097135866e-08	1.4563100853118e-07	Rpl30	19946
ENSMUSG00000017747	934.542472467902	0.44439250678726	0.150641403277016	2.95000243704621	0.00317771422911268	0.00504836344127633	Ghdc	80860
ENSMUSG00000087479	68.1502597744473	0.444379974169977	0.239676224843392	1.85408450279264	0.0637270714658087	0.0850507131510092	NA	NA
ENSMUSG00000019984	1201.62889723402	0.444318939625274	0.0728431299185754	6.09966842613623	1.0628871265575e-09	2.83501078318134e-09	Med23	70208
ENSMUSG00000048578	14438.351332911	-0.444261851728713	0.0602078318652274	-7.37880501532051	1.59716534282747e-13	5.30770025377314e-13	Mlec	109154
ENSMUSG00000021772	662.961099649115	0.44421040270887	0.076467589325773	5.80913308011334	6.27971590794529e-09	1.59022931480099e-08	Nkiras1	69721
ENSMUSG00000005823	1650.94884072075	0.444096514377918	0.0732354593775444	6.06395478573441	1.32814506520705e-09	3.51903189651446e-09	Gpr108	78308
ENSMUSG00000032757	964.274500599217	0.444092526867243	0.098280928062449	4.51860331014641	6.22488981516954e-06	1.27473908582218e-05	Bet1	12068
ENSMUSG00000097041	4.61091673966478	0.444014316750912	0.71482550352062	0.621150636853438	0.534500514860565	0.590209548873371	NA	NA
ENSMUSG00000044636	574.362300587357	0.443961091401835	0.0977481770194914	4.54188615009472	5.57531496390464e-06	1.14652686665303e-05	Csrnp2	207785
ENSMUSG00000026917	1883.86545218075	-0.443947740833959	0.0827546018806991	-5.36462904472629	8.11157506039884e-08	1.91239955796292e-07	Wdr5	140858
ENSMUSG00000036898	508.837827433616	0.443856330489342	0.103424635853951	4.29159190965029	1.77396748107547e-05	3.49622275196622e-05	Zfp157	72154
ENSMUSG00000044452	1293.07841601495	0.443817899481435	0.0649801860434257	6.8300496890673	8.48852259197753e-12	2.56664795532575e-11	Zfp507	668501
ENSMUSG00000003660	6530.13307388223	0.443771798551685	0.0717060361906083	6.18876488127241	6.06374474451914e-10	1.641678946172e-09	Snrnp200	320632
ENSMUSG00000037907	2127.307023359	-0.443567601059534	0.1071135250287	-4.14109797003397	3.45647277764313e-05	6.65461108763274e-05	Ankrd13b	268445
ENSMUSG00000049354	5564.75790949542	0.443557438843397	0.0492761430566117	9.00146422445866	2.22727051651742e-19	9.79383931547674e-19	Dcaf7	71833
ENSMUSG00000058013	6662.76796832154	-0.443549976476969	0.136667114756222	-3.2454769917997	0.00117254039271855	0.00195035806579899	Sept11	52398
ENSMUSG00000022772	1102.04858764929	-0.443458211334856	0.103016235594689	-4.30474098354375	1.67181220987827e-05	3.30170139202365e-05	Senp5	320213
ENSMUSG00000084166	37.7698261680873	-0.443394471071379	0.304791075691489	-1.45474886384201	0.145738799549301	0.183125672928277	NA	NA
ENSMUSG00000009207	598.529821462875	-0.443353170192388	0.118516389352415	-3.74085957743831	0.000183391967525147	0.000330273887585449	Lnpk	69605
ENSMUSG00000085278	12.531974339957	-0.44328569541459	0.442864237585857	-1.00095166372212	0.316850177486339	0.371532576439902	NA	NA
ENSMUSG00000109706	19.4510579208241	0.443199342854857	0.385523061250467	1.14960526983085	0.250306486692456	0.299939163008853	NA	NA
ENSMUSG00000083326	35.4232416622746	-0.442970155891466	0.407306807274284	-1.08755893095881	0.276789869472684	0.328804876570432	NA	NA
ENSMUSG00000107877	58.144455862205	-0.442857503826146	0.202954826053719	-2.18204963359151	0.0291058698099627	0.0409150583669829	NA	NA
ENSMUSG00000067430	325.134972615922	0.442677553647997	0.141423901977068	3.13014665455756	0.00174719052983587	0.00285626199777424	Zfp763	73451
ENSMUSG00000032299	1445.75687669331	0.442661364527958	0.0954152650726078	4.63931388956586	3.49567774791399e-06	7.29513981906298e-06	Commd4	66199
ENSMUSG00000062647	15697.8027085578	-0.442552519256457	0.106638030353759	-4.15004401139388	3.32411353062307e-05	6.41327128004045e-05	Rpl7a	27176
ENSMUSG00000033029	1072.12545986515	-0.442530231370719	0.134639688810543	-3.28677402094579	0.00101342122526002	0.00169608535171288	1700088E04Rik	27660
ENSMUSG00000003199	2302.19812366905	0.442329503141257	0.128320262716068	3.4470744820714	0.000566692327101394	0.000974253227712928	Mpnd	68047
ENSMUSG00000021243	734.386087638529	-0.442257210728839	0.0936849799257671	-4.72068426634952	2.35052559782248e-06	4.97669097715872e-06	Fcf1	73736
ENSMUSG00000063568	354.511945372374	-0.442218765249529	0.149490061721546	-2.95818170222745	0.00309459651861715	0.00492343561679637	Jazf1	231986
ENSMUSG00000020703	33.1104038600337	-0.442068431226335	0.734361809593834	-0.601976335712279	0.547189889608175	0.60236310402136	5530401A14Rik	71388
ENSMUSG00000024575	5.12468383395572	0.441937081051693	0.744075984275141	0.593940794208291	0.552551712914234	0.607455785653898	Pde6a	225600
ENSMUSG00000032504	5034.19688974735	-0.441894930547245	0.0539870793521127	-8.18519793717925	2.71856448155531e-16	1.04285993982568e-15	Pdcd6ip	18571
ENSMUSG00000018677	5597.68852794164	0.441854732710219	0.121646902340761	3.63227278465736	0.000280935911740277	0.000497622312669819	Slc25a39	68066
ENSMUSG00000041438	991.502053952046	-0.441843677019776	0.0930996782350589	-4.74592055951262	2.0756016775483e-06	4.41203401961583e-06	Utp4	21771
ENSMUSG00000042426	1343.00195973513	-0.4416400781154	0.114981999526412	-3.84094971329799	0.000122559221901779	0.000224584587010908	Dhx29	218629
ENSMUSG00000069844	456.42506193137	-0.441517854306502	0.111859945764737	-3.94705943479623	7.91169217611458e-05	0.000147587751240144	Sco1	52892
ENSMUSG00000062588	17.8623699734332	-0.441427223926497	0.451036408390284	-0.978695324179968	0.327730543108677	0.382941942234882	NA	NA
ENSMUSG00000052748	405.098113051498	0.441369639427898	0.120819366774141	3.6531365062771	0.000259056420628404	0.000460277086639275	Swt1	66875
ENSMUSG00000082394	3.72747444002204	-0.441269198648182	0.830068295748299	-0.531605894247993	0.594998981564959	0.648025408769608	NA	NA
ENSMUSG00000058070	3503.54676625027	0.441193157483282	0.113763885751046	3.87814774935486	0.000105254789670072	0.000194056342794135	Eml1	68519
ENSMUSG00000013701	1649.82805195486	-0.441154023930612	0.0795689892614847	-5.54429593771593	2.95139304868824e-08	7.16110418052416e-08	Timm23	53600
ENSMUSG00000027248	20491.9791095239	-0.441011302211994	0.0844584941531886	-5.22163349742063	1.77351707478352e-07	4.08014770015896e-07	Pdia3	14827
ENSMUSG00000082253	11.0486570033199	-0.440951297258164	0.519557000412178	-0.848706295764172	0.396044742105824	0.453645994802235	NA	NA
ENSMUSG00000006488	8.87766518004099	0.440928255682359	0.684570002242576	0.64409520463638	0.519513699758795	0.575772950912943	Prl7a1	19113
ENSMUSG00000102605	4.8099566012453	0.440867749923591	0.809451088566879	0.544650265038423	0.585994077012031	0.639473518440204	NA	NA
ENSMUSG00000059981	4791.75680146927	0.440795809375053	0.0859895678093642	5.12615449297619	2.95719975748816e-07	6.6926139722768e-07	Taok2	381921
ENSMUSG00000045104	42.6434620286656	0.44055259478049	0.384735381950042	1.14507948956381	0.252176230922711	0.302047878008434	NA	NA
ENSMUSG00000020376	2288.82447257393	0.440472963114078	0.0950826351899141	4.63252792935635	3.61227584878086e-06	7.53417534174294e-06	Rnf130	59044
ENSMUSG00000039201	275.636855161429	0.440462724321347	0.137871794088072	3.1947268637121	0.00139963233408289	0.00231164471413133	Tbc1d25	209815
ENSMUSG00000032840	1171.56886739053	-0.440270112065002	0.090172244491158	-4.88254578278988	1.04724913794506e-06	2.28146849345087e-06	2410131K14Rik	76792
ENSMUSG00000031201	571.922391673211	-0.440116755443684	0.10981990678618	-4.0076227372929	6.13329893463404e-05	0.000115540961497526	Brcc3	210766
ENSMUSG00000079489	9.31491450295378	0.440032529027516	0.50546508663553	0.870549797922651	0.384000017628399	0.441552796449255	NA	NA
ENSMUSG00000027272	1914.65430104289	0.439524886923316	0.109126695682465	4.02765688243908	5.63354763793465e-05	0.000106436751718261	Ubr1	22222
ENSMUSG00000097185	4.32942250268206	0.439352381184279	0.77492253734451	0.566962967279082	0.570739342146132	0.624886918380435	Gm26596	544737
ENSMUSG00000096856	8.88881742904237	0.439328945727072	0.465124641559793	0.944540251090084	0.344893643098724	0.400565047867644	Gm10778	100233208
ENSMUSG00000055240	458.916394916849	-0.439238291552766	0.152314651502011	-2.88375600916479	0.00392963089621458	0.00618124272908032	Zfp101	22643
ENSMUSG00000028398	930.759515188551	-0.439106742971401	0.0858438552259929	-5.11517966912607	3.13442457840038e-07	7.079842851685e-07	Dmac1	66928
ENSMUSG00000046982	1808.22093181433	0.438977529764362	0.0848864227000938	5.17135150476634	2.32406920337267e-07	5.30288396736321e-07	Tshz1	110796
ENSMUSG00000013622	2230.5979680919	0.438886859702295	0.0962636241961717	4.55921811969084	5.13444223243274e-06	1.05843980836143e-05	Atraid	381629
ENSMUSG00000040459	3988.74760867635	0.438875290696206	0.100198251851884	4.38006933838491	1.18641550971201e-05	2.37272303585164e-05	Arglu1	234023
ENSMUSG00000108609	43.0591286652538	-0.438867460936298	0.413579735365568	-1.06114353148463	0.288624677241857	0.34149749787493	NA	NA
ENSMUSG00000080054	5.37569414678615	0.438614749369785	0.763478025879443	0.574495577478538	0.565632492411231	0.619758789057145	NA	NA
ENSMUSG00000033228	5106.24946024691	0.43858316708657	0.076698432113054	5.71828073929979	1.07607252831076e-08	2.68382992787427e-08	Scaf11	72193
ENSMUSG00000019797	427.724718381801	-0.438583118214818	0.0841348246159357	-5.21286066996504	1.85950560916105e-07	4.26858720749016e-07	1700021F05Rik	67851
ENSMUSG00000031370	964.570645140219	-0.438501497430233	0.0741210266036896	-5.91602029171578	3.29824538118367e-09	8.50015784198319e-09	Zrsr2	22184
ENSMUSG00000026383	1401.25523892864	0.438484154937398	0.0967734033962397	4.53103992986606	5.86940423728054e-06	1.20463683267108e-05	Epb41l5	226352
ENSMUSG00000038398	1687.48968687232	0.438435782690465	0.0957770171547029	4.57767213591843	4.70178849410767e-06	9.72168990129179e-06	Upf3a	67031
ENSMUSG00000063146	5015.59790594142	0.438430099568038	0.131128681851519	3.34351030893825	0.000827256203514269	0.00139680485577677	Clip2	269713
ENSMUSG00000071112	28.1211094552101	-0.438422791685361	0.224313854975236	-1.95450607245711	0.0506413974270046	0.0686624352501279	Spx	319552
ENSMUSG00000020546	1521.1858696373	0.438344328334159	0.123818256243389	3.54022372494495	0.000399787969220389	0.000698162315526585	Stxbp4	20913
ENSMUSG00000052296	7228.6830124067	0.438279661049407	0.0818710422932583	5.35329279770874	8.63679232926587e-08	2.03012663511937e-07	Ppp6r1	243819
ENSMUSG00000087168	12.0127192231299	-0.438178778930414	0.358842691053033	-1.22108876634652	0.222052412550168	0.269165204444466	NA	NA
ENSMUSG00000040018	1175.02937117886	-0.438079573969966	0.0660816316129691	-6.62936981543883	3.37123007081369e-11	9.83484311550573e-11	Cox15	226139
ENSMUSG00000022184	402.143532227518	0.437932777786762	0.116450810377999	3.76066749870813	0.000169460558741533	0.000306591754403269	Fbxo4	106052
ENSMUSG00000056091	1290.44498803712	0.437903136471387	0.135604071944959	3.2292771905045	0.00124103543395677	0.00205852431420942	St3gal5	20454
ENSMUSG00000068115	553.243087721014	-0.437834086601576	0.0829777460498983	-5.27652421817153	1.31657120802228e-07	3.05158429893181e-07	Ninl	78177
ENSMUSG00000105881	19.0052489465923	-0.437799763034587	0.344052818634353	-1.27247835019153	0.203203211547588	0.248441139958555	NA	NA
ENSMUSG00000040025	1312.35590134239	-0.437783306804323	0.0734503352778663	-5.96026287896667	2.51832482501939e-09	6.54776374158692e-09	Ythdf2	213541
ENSMUSG00000107017	3.61795029011946	-0.437727760956887	0.854781509551825	-0.512093156046852	0.608585814173525	0.660433430207174	NA	NA
ENSMUSG00000082951	2.6441765487302	-0.437653028617137	0.994597890429124	-0.440030119537364	0.659915292795498	0.708196274900878	NA	NA
ENSMUSG00000041966	763.038051001018	0.437622845236723	0.100433325927061	4.35734693835134	1.31648501563145e-05	2.62258615126653e-05	Dcaf17	75763
ENSMUSG00000029817	3434.23100972297	0.437576163197055	0.0992387376192126	4.4093281887167	1.03691785145416e-05	2.08246009962546e-05	Tra2a	101214
ENSMUSG00000082535	4.56464677514916	0.437567652076739	0.619694210796807	0.706102533238308	0.480124376467149	0.537294266570546	NA	NA
ENSMUSG00000001995	4107.42601518032	0.437470082776944	0.139590134742697	3.13396131885194	0.00172463588904816	0.00282148941925807	Sipa1l2	244668
ENSMUSG00000033862	1236.16401064892	0.437385580749035	0.0736109407955932	5.94185559947659	2.81813618351672e-09	7.29276956311542e-09	Cdk10	234854
ENSMUSG00000081232	18.9592046908049	0.437371335373679	0.430396478615938	1.01620565479571	0.309531464163496	0.363766104833101	NA	NA
ENSMUSG00000034902	2542.17802082084	0.437200019634947	0.11876036198823	3.68136314436525	0.000231990303705314	0.000413995203712894	Pip5k1c	18717
ENSMUSG00000043323	3826.81077633484	-0.437133001615046	0.139656750831088	-3.13005278308206	0.00174774895933025	0.00285696234811513	Fbrsl1	381668
ENSMUSG00000097835	48.1858516259025	0.437088664628933	0.240978483157578	1.81380785081595	0.06970731341392	0.0924536003889699	NA	NA
ENSMUSG00000103823	132.94903411885	-0.437009555324271	0.330583447785697	-1.32193416897135	0.186190073152351	0.229196329264796	NA	NA
ENSMUSG00000020733	7905.21516760468	0.436904584417235	0.144632188590403	3.02079771228897	0.00252109728508526	0.0040476450858672	Slc9a3r1	26941
ENSMUSG00000030689	1723.1055900883	-0.436869373005121	0.082197045712386	-5.31490358587536	1.06713814186152e-07	2.49131177126256e-07	Ino80e	233875
ENSMUSG00000061242	3.58875345059124	-0.436823016853521	0.767403051716468	-0.569222413015519	0.569205212238615	0.623393616533872	NA	NA
ENSMUSG00000024911	1226.44835376576	0.436712487051897	0.0750016523455453	5.82270487908571	5.7902750476435e-09	1.47001402220532e-08	Fibp	58249
ENSMUSG00000049401	3059.05923295845	0.436652757877603	0.101646120800349	4.29581330246009	1.74054024071534e-05	3.43280591591762e-05	Ogfr	72075
ENSMUSG00000010392	1941.8639438534	0.436386396015577	0.062176182249464	7.0185460127594	2.24188929137719e-12	7.00526641061304e-12	Gosr1	53334
ENSMUSG00000102270	16.3860563674101	-0.436290419022467	0.51535712282396	-0.846578808558544	0.397229929871154	0.454826319408324	NA	NA
ENSMUSG00000099471	195.45968912225	-0.436157598827723	0.222778742235207	-1.95780618227583	0.050252759722804	0.0681691498573387	Gm8451	667090
ENSMUSG00000058881	1929.50405154283	0.436083160757948	0.0921940186632216	4.73005914137369	2.24454440178678e-06	4.76101690708186e-06	Zfp516	329003
ENSMUSG00000093772	3.86709563896487	0.43608096011873	0.957185339559587	0.455586752216009	0.648687171350896	0.697680039945827	4931403E22Rik	70942
ENSMUSG00000056268	639.562913892401	0.435970209983384	0.120845975173237	3.60765188380005	0.000308980668293582	0.000545626635410663	Dennd1b	329260
ENSMUSG00000026036	840.934700220557	-0.435645175935475	0.0982296896278477	-4.43496439402341	9.20875076322489e-06	1.85721781110914e-05	Nif3l1	65102
ENSMUSG00000022811	2334.40115699325	0.435474618765889	0.100651542555595	4.32655682872773	1.51458257231427e-05	3.00333208748862e-05	Zfp148	22661
ENSMUSG00000021832	2922.04484583331	-0.435387246159454	0.117173122216899	-3.71576038874778	0.000202593505258025	0.000363513562880498	Psmc6	67089
ENSMUSG00000030287	2437.87311846667	-0.434920761912311	0.113525537635362	-3.83103899766811	0.000127603276617618	0.00023336053242771	Itpr2	16439
ENSMUSG00000030960	660.061288681496	0.434759953055968	0.104621450754466	4.15555270855779	3.24502121757072e-05	6.26507786782193e-05	Eef1akmt2	72096
ENSMUSG00000030232	2260.11145502305	-0.434724973645006	0.0734679937389689	-5.91720219269332	3.27464043419974e-09	8.442294293168e-09	Aebp2	11569
ENSMUSG00000110256	15.1994715161211	0.434638844505823	0.330132028169172	1.31656067094192	0.187985929099739	0.231225639280596	NA	NA
ENSMUSG00000033845	1288.55418159305	-0.43463311084852	0.0894293867612953	-4.86007034811322	1.17344047972233e-06	2.54506047388597e-06	Mrpl15	27395
ENSMUSG00000074211	582.369979701519	-0.434504922656405	0.111676552673818	-3.89074440653174	9.99371587855074e-05	0.000184577556526347	Sdhaf1	68332
ENSMUSG00000092056	9.52458115529058	0.434417934226556	0.526019123959105	0.825859582740815	0.408883750172286	0.466504109379285	NA	NA
ENSMUSG00000077737	3.67970264300005	0.434415155193925	0.804563464155927	0.539938953914186	0.589239132703893	0.642452809155096	NA	NA
ENSMUSG00000028466	1528.41877424466	-0.434352468594737	0.10152830074587	-4.27814181271429	1.88459946879301e-05	3.70363152918243e-05	Creb3	12913
ENSMUSG00000022247	1163.23510658745	-0.434119033545222	0.114042773507612	-3.80663342527571	0.00014087130800428	0.000256770240628623	Brix1	67832
ENSMUSG00000052040	4116.22429868842	0.433999071556804	0.110111886355043	3.94143707753244	8.09948834197088e-05	0.000150924404119849	Klf13	50794
ENSMUSG00000028926	1797.77129872455	0.433961429464365	0.0854955063872951	5.07583904466882	3.85789770399492e-07	8.66676068396691e-07	Cdk14	18647
ENSMUSG00000021018	601.061855972846	-0.433817222432578	0.088369764919427	-4.90911368643019	9.14889322683315e-07	2.00167908865085e-06	Polr2h	245841
ENSMUSG00000019189	3389.52946550248	0.433747339597691	0.10062341529803	4.31060045331398	1.62811847022575e-05	3.22090997985688e-05	Rnf145	74315
ENSMUSG00000038080	712.551430463593	0.433624108636895	0.0977904688396527	4.43421648123918	9.24077376849417e-06	1.86333414715172e-05	Kdm1b	218214
ENSMUSG00000109549	2.64078617468725	-0.433386277669764	1.11466350813387	-0.388804580492029	0.697420712178846	0.743074494918575	NA	NA
ENSMUSG00000097915	23.456848883466	-0.433284581183046	0.435170495040941	-0.99566626441961	0.319412326641276	0.374297213657339	A330009N23Rik	380977
ENSMUSG00000021427	6598.15682140587	-0.433258062441259	0.0883707602143747	-4.90273096429449	9.45133875748911e-07	2.06682191996724e-06	Ssr1	107513
ENSMUSG00000073627	67.8204425060832	0.433092967510931	0.21545820164618	2.01010202536706	0.0444203917587404	0.0607600391007721	C130036L24Rik	319336
ENSMUSG00000034912	972.936398683127	-0.432861360731551	0.113978645531126	-3.79774087255094	0.000146020855573675	0.000265803683167954	Mdga2	320772
ENSMUSG00000036052	1302.78762061764	-0.432602488558176	0.113252214328996	-3.81981483648058	0.000133551892972761	0.00024387399187987	Dnajb5	56323
ENSMUSG00000029152	5250.29596574078	-0.432596525693607	0.0820715145802741	-5.27097042019962	1.35704341037765e-07	3.14406525266007e-07	Ociad1	68095
ENSMUSG00000037905	2411.66291397125	0.43240383603098	0.0804508622366036	5.37475701328462	7.66860264673151e-08	1.80990554196167e-07	Bri3bp	76809
ENSMUSG00000074485	3.63190213839506	0.432087722536391	0.774627072352002	0.557800957336079	0.576980308912555	0.630839596063087	NA	NA
ENSMUSG00000028619	670.9690689766	0.432083914016507	0.0914911021892978	4.72268782075127	2.32747974057911e-06	4.92932167130071e-06	Tceanc2	66526
ENSMUSG00000040028	2954.12508306338	-0.432018082359371	0.0586208781892936	-7.36969652628428	1.71016886622371e-13	5.67808106641487e-13	Elavl1	15568
ENSMUSG00000018076	2331.4140295129	0.431967300803515	0.0855521694209007	5.0491682879287	4.43737713165233e-07	9.93301627076167e-07	Med13l	76199
ENSMUSG00000055943	3178.826620938	0.43186747647254	0.071751617216737	6.01892324138169	1.75581099772712e-09	4.60937097408102e-09	Emc7	73024
ENSMUSG00000035435	9.88990332548262	-0.431842773167065	0.590903474297315	-0.730817793347044	0.464890453714111	0.52229460780551	Abca17	381072
ENSMUSG00000107462	19.6594341762851	-0.431760253981493	0.384105102689111	-1.12406799846904	0.260984180052218	0.311729748310726	NA	NA
ENSMUSG00000101556	12.0370598878246	0.431717979618761	0.385706986739982	1.11929001667215	0.263016433467184	0.313834379178627	NA	NA
ENSMUSG00000044308	3417.56893783691	0.431611577346552	0.0785706708227906	5.49329123484276	3.9451140167217e-08	9.49255259411146e-08	Ubr3	68795
ENSMUSG00000027104	1591.73366996287	0.431519080155496	0.098514904206664	4.38024158507283	1.18547804334524e-05	2.37106399475924e-05	Atf2	11909
ENSMUSG00000085749	12.7539555176787	-0.431413431901098	0.439540073099667	-0.981511034611111	0.326340795552526	0.381622474756555	NA	NA
ENSMUSG00000047379	2413.96129049442	0.431265743666055	0.0944449504559913	4.56631870294657	4.96363938006458e-06	1.02447912923313e-05	B4gat1	108902
ENSMUSG00000084197	2.14753996997732	-0.431222913794493	1.17997464821884	-0.365450998837492	0.714774778210346	0.759061727399156	NA	NA
ENSMUSG00000027274	799.126673199802	0.431138034174334	0.106710173133632	4.04027115235231	5.3389438895706e-05	0.000101149003350177	Mkks	59030
ENSMUSG00000027189	6338.01409545976	0.431038746269976	0.0675227639415948	6.38360637373807	1.72965347548562e-10	4.83163943768695e-10	Trim44	80985
ENSMUSG00000030145	237.108542138974	0.431028999849537	0.102355743487153	4.21108757715816	2.54144190491224e-05	4.94843624072988e-05	Zfp248	72720
ENSMUSG00000019710	2023.34640515431	-0.431005462389813	0.0936609080207332	-4.60176472231514	4.18926272834544e-06	8.697153243569e-06	Mrpl24	67707
ENSMUSG00000038535	881.491580830082	0.430963161316038	0.12668651222729	3.40180776737179	0.000669417066075099	0.00114147921720225	Zfp280d	235469
ENSMUSG00000024231	1453.20659802998	0.43091958291147	0.122503763699025	3.51760280582219	0.000435463633692012	0.000757716378137043	Cul2	71745
ENSMUSG00000028249	4969.04423895011	0.430914035556414	0.108857574816935	3.95851217777981	7.54180964020287e-05	0.000140975060165187	Sdcbp	53378
ENSMUSG00000029578	4210.36921812966	0.430821840283048	0.0733544599704417	5.87315127746353	4.27587946629943e-09	1.09477860071076e-08	Wipi2	74781
ENSMUSG00000030432	8616.28019267673	-0.430809998984949	0.116408027540592	-3.70086159938344	0.000214868651715214	0.000384690693729193	Rpl28	19943
ENSMUSG00000049792	969.308934254078	-0.430779695982982	0.0607486352894193	-7.09118310116197	1.32970272952288e-12	4.21305812196196e-12	Bag5	70369
ENSMUSG00000020544	347.337191409971	-0.430635585960122	0.116391768616781	-3.6998800781006	0.000215701370474463	0.000386087179328394	Cox11	69802
ENSMUSG00000008682	10983.9569856198	-0.43063455364249	0.0767964016819953	-5.60748347853193	2.05289602357763e-08	5.03272166976137e-08	Rpl10	110954
ENSMUSG00000024645	739.907791234984	0.430560857766933	0.123192933624274	3.49501262044868	0.000474039339912361	0.000821650738809995	Timm21	67105
ENSMUSG00000027952	1666.49210296056	0.430499301942784	0.128075086773296	3.36130400368031	0.000775753912753798	0.00131393206852225	Pmvk	68603
ENSMUSG00000059326	539.715078395769	-0.430481460047979	0.148787970216165	-2.89325447092637	0.00381272256470154	0.00600551633793455	Csf2ra	12982
ENSMUSG00000037570	2646.48666045105	0.430458159964811	0.108025211539179	3.98479349247737	6.75388350587988e-05	0.000126796891895676	Mcrs1	51812
ENSMUSG00000025157	1294.82264786443	0.430406545992875	0.0723939252155692	5.94534064441516	2.75882526117358e-09	7.14851505401372e-09	Zdhhc16	74168
ENSMUSG00000002393	1635.57054465579	-0.430284726095013	0.151554568217605	-2.83914058913223	0.0045235221946917	0.00707591323300068	Nr2f6	13864
ENSMUSG00000104719	4.7232266789558	0.430272059330931	0.69227490064118	0.621533525095906	0.534248643419135	0.589990724322694	NA	NA
ENSMUSG00000105261	47.7162132466212	0.430074844108828	0.82666255643842	0.520254414282118	0.602886263879921	0.65515429654963	NA	NA
ENSMUSG00000025508	9254.57853489065	-0.429801311163749	0.110689061881713	-3.88296100677998	0.00010319212138019	0.000190397219169276	Rplp2	67186
ENSMUSG00000030741	2256.2881573617	0.429760076285027	0.105691658440799	4.06616834880822	4.77924175086028e-05	9.09214536724268e-05	Spns1	73658
ENSMUSG00000061488	20.9201532472228	0.429595249985314	0.451384960267643	0.951726990927193	0.341235457132146	0.396780795870489	NA	NA
ENSMUSG00000063052	913.782962424783	-0.4295429158874	0.109364226192236	-3.92763640216653	8.57847697912286e-05	0.000159511614337198	Lrrc40	67144
ENSMUSG00000058587	2286.02601844762	-0.429541291264011	0.0773792874643566	-5.55111458556492	2.83853944563275e-08	6.89489578143803e-08	Tmod3	50875
ENSMUSG00000110277	132.469113259806	0.429396806544673	0.198255989339286	2.16587053927447	0.0303210811355105	0.0425172377658311	Gm45871	108168395
ENSMUSG00000026275	2039.99732457625	0.429269579289278	0.100495464901783	4.27153185179865	1.94134791799877e-05	3.8134487575708e-05	Ppp1r7	66385
ENSMUSG00000098113	7.29312222059106	0.429214312842942	0.599438276252657	0.716027537524202	0.473974345394171	0.531386208038477	NA	NA
ENSMUSG00000019370	14966.9913433145	0.429067673113933	0.0966418894301471	4.4397690860966	9.0055451487212e-06	1.8180709624481e-05	Calm3	12315
ENSMUSG00000024208	1668.64880306476	0.429051729460658	0.131204852073966	3.27009041722621	0.00107513113275798	0.0017943077912875	Uqcc2	67267
ENSMUSG00000033565	2781.16483320495	-0.429036786981228	0.0648294965877054	-6.61792562897353	3.64274195520708e-11	1.06001812980751e-10	Rbfox2	93686
ENSMUSG00000103928	78.0686227019919	-0.429029568132823	0.223274066441707	-1.92153784346843	0.054663936167815	0.0737000114592449	NA	NA
ENSMUSG00000083373	3.19570281895778	0.429000424888889	0.708652850587984	0.605374584372219	0.544930134360567	0.600383546687884	NA	NA
ENSMUSG00000031949	306.762338917648	-0.428992135169389	0.122842456416558	-3.49221391108202	0.000479034448386654	0.000829719685826891	Adat1	30947
ENSMUSG00000064778	4.25710983155333	-0.42895581676631	0.805621154245897	-0.532453516774686	0.594411927907558	0.647450220190987	NA	NA
ENSMUSG00000033554	395.292350937739	-0.428870627315389	0.0878515644981942	-4.88176425502593	1.05140906013139e-06	2.28965423966968e-06	Dph5	69740
ENSMUSG00000081138	4.81418097853612	0.428860731067705	0.627221099323142	0.683747296655844	0.494134751851211	0.551036485100826	NA	NA
ENSMUSG00000031609	651.283644841328	0.428778034675714	0.162073177771149	2.64558294328725	0.00815502915476198	0.0123571102418857	Sap30	60406
ENSMUSG00000081373	16.4166330964561	-0.428716864029557	0.4052411584318	-1.05793021046678	0.290087260894619	0.343080218722077	NA	NA
ENSMUSG00000066798	500.794119591813	0.42869922663109	0.146353827523454	2.92919723307126	0.00339838707864193	0.00538065710325689	Zbtb6	241322
ENSMUSG00000071054	4790.28117068132	-0.428644380999407	0.0846261291343504	-5.06515405329365	4.08070211280733e-07	9.15699219002404e-07	Safb	224903
ENSMUSG00000024277	3418.16505511785	0.428542660984397	0.111575384200436	3.84083518112341	0.000122616424099682	0.0002246706710092	Mapre2	212307
ENSMUSG00000071037	212.787218176755	0.428357318296776	0.164373393379285	2.60600155226071	0.00916060464868958	0.0137989967742275	Camkmt	73582
ENSMUSG00000059263	4329.94078404253	0.428188734997548	0.0739665481910872	5.78895116061593	7.08272861374248e-09	1.78616774738624e-08	Usp47	74996
ENSMUSG00000003575	1684.63833150526	0.428075048428353	0.124077830783701	3.45005264618621	0.000560477240459081	0.000964398308896428	Crtc1	382056
ENSMUSG00000048307	2949.52047223335	0.427984399787518	0.0592075065297071	7.22854963623199	4.88179406946568e-13	1.58235228040079e-12	Ankrd46	68839
ENSMUSG00000045205	1731.4523333532	0.42794917698016	0.122462662949342	3.49452777420972	0.00047490119442511	0.000822949837941872	Dpy19l4	381510
ENSMUSG00000060149	180.499757804699	0.427920485071225	0.168555129473001	2.53875682341526	0.0111247118301602	0.0165814199595788	BC002059	213811
ENSMUSG00000026197	401.979732862565	0.427881926849073	0.118653199361003	3.60615583189831	0.000310766558309051	0.000548623180591079	Zfand2b	68818
ENSMUSG00000027406	4609.79570737744	0.427745794295408	0.070567284762833	6.06153114340453	1.34831773307356e-09	3.57075877411417e-09	Idh3b	170718
ENSMUSG00000059447	3314.95009388418	0.427710257613694	0.101712965672263	4.20507115082902	2.61000036372521e-05	5.07697751346796e-05	Hadhb	231086
ENSMUSG00000104184	12.0116904712221	0.427612650712919	0.509137587321592	0.839876413294195	0.400977683653776	0.458698596570409	NA	NA
ENSMUSG00000057069	369.12605141361	-0.427440751080971	0.121509556981237	-3.51775417259546	0.000435215333413511	0.000757344303563402	Ero1lb	67475
ENSMUSG00000042659	1212.65309739904	-0.42739082745383	0.171689920206376	-2.48931810871655	0.0127988390643858	0.0189481802157223	Arrdc4	66412
ENSMUSG00000065208	9.83252021991568	0.427330696949891	0.512027769088077	0.834585002510641	0.403951409226889	0.461499730408279	NA	NA
ENSMUSG00000020532	4231.84585684017	-0.427271330835928	0.10417194724355	-4.10159685156875	4.10308698846145e-05	7.84725654081848e-05	Acaca	107476
ENSMUSG00000105175	3.74084752807777	-0.427262135929833	0.732729977789767	-0.583109943472822	0.559819290354899	0.614338973528852	NA	NA
ENSMUSG00000000278	4113.97827758836	-0.427258391185306	0.118704352004886	-3.59934900421948	0.000319014805694238	0.000562667549006219	Scpep1	74617
ENSMUSG00000025912	1340.23250298102	0.427121822117783	0.192885945123738	2.21437503828379	0.0268029905646353	0.0378740907830696	Mybl1	17864
ENSMUSG00000030521	1157.60162216327	-0.426946661967539	0.126035593779036	-3.38750863280779	0.00070530497524989	0.00119950976944008	Mphosph10	67973
ENSMUSG00000005374	1522.37483612576	0.426945014017643	0.123035717079336	3.47009002062662	0.000520283956996207	0.000897910727857183	Tbl2	27368
ENSMUSG00000040424	35.9405221263075	-0.426902687203029	0.219133732702556	-1.94813770540062	0.0513984882330277	0.0696202060130883	Hipk4	233020
ENSMUSG00000041747	857.680675051114	-0.426875263130522	0.105462841394674	-4.04763666031929	5.17373754965891e-05	9.81629696733057e-05	Utp15	105372
ENSMUSG00000028124	3400.90694927575	-0.426865629470875	0.123295532312405	-3.46213379726759	0.000535910665411337	0.000923718626536186	Gclm	14630
ENSMUSG00000034748	544.090901701891	-0.426864043873266	0.10037019455668	-4.25289644758246	2.11023173213238e-05	4.13594878691862e-05	Sirt6	50721
ENSMUSG00000040118	911.514375220831	0.426807364233376	0.146776194642574	2.90787866024684	0.0036388950095903	0.00574200646647955	Cacna2d1	12293
ENSMUSG00000053461	24.0194562630226	-0.426790542550219	0.319027666254116	-1.33778536376298	0.180966414369715	0.223354211253482	Hhipl2	78772
ENSMUSG00000102302	59.8774402783986	0.426778800208224	0.185099790415485	2.30566873819928	0.0211291491943661	0.0302791883680823	NA	NA
ENSMUSG00000002326	898.288217701942	-0.426668528241785	0.0771102488904804	-5.53322722181563	3.14391760484999e-08	7.60472275774645e-08	Gmpr2	105446
ENSMUSG00000105976	3.85719643584898	-0.426641181362771	1.00842804337669	-0.423075482841768	0.672240189491582	0.71956029246388	NA	NA
ENSMUSG00000038352	56.8137929428489	0.426428410901009	0.226374769160401	1.8837276454553	0.0596018249634686	0.0799140163486878	Arl5c	217151
ENSMUSG00000042787	368.132655357203	-0.426403778172673	0.115186669749845	-3.70185004131735	0.000214033112830013	0.000383257239688198	Exog	208194
ENSMUSG00000082076	4.39325735501851	0.426398530774164	0.844436703361158	0.504950257463877	0.613593773770518	0.665145337496773	NA	NA
ENSMUSG00000036975	393.559441751946	0.42603064519995	0.0837145348805254	5.08908812320306	3.59789400084992e-07	8.09590628578345e-07	Tmem177	66343
ENSMUSG00000073423	650.844946220753	0.426009282881448	0.146152705795043	2.91482309933325	0.0035589020853662	0.00562304994044377	Zfp414	328801
ENSMUSG00000079243	8.34088203156275	-0.425985094174542	0.727888927413211	-0.585233650535691	0.558390621192106	0.613016093902281	Xirp1	22437
ENSMUSG00000111686	33.8889923043649	0.425948410653569	0.295356226662914	1.4421514503559	0.149259653264059	0.187132395365239	NA	NA
ENSMUSG00000028226	589.117918734816	0.425900431571955	0.15117022288412	2.81735664237547	0.0048420725301337	0.00754573473082466	Mmp16	17389
ENSMUSG00000083328	23.0389217155325	-0.425792461757875	0.320355229711281	-1.32912598973839	0.183806407104282	0.226579421223135	NA	NA
ENSMUSG00000046756	1800.0297625361	-0.425655591330798	0.113320033261855	-3.75622543586103	0.000172495322759641	0.000311825563718437	Mrps7	50529
ENSMUSG00000007721	1875.10356559096	-0.425546905928059	0.14293584448013	-2.97718817470741	0.00290905400031878	0.00463831678027752	Ccdc124	234388
ENSMUSG00000001227	318.311357322271	-0.425475030710197	0.189497011063826	-2.24528623602876	0.0247497630656663	0.035180912397586	Sema6b	20359
ENSMUSG00000042831	608.743284098192	0.425421544157918	0.123272563818066	3.4510642999669	0.000558380521124118	0.000961096787451898	Alkbh6	233065
ENSMUSG00000020964	6130.04831230339	-0.425411053518164	0.0914810177212495	-4.6502658596828	3.31507408980746e-06	6.93536351283818e-06	Sel1l	20338
ENSMUSG00000021313	214.456756009171	-0.425399611484711	0.235455773508582	-1.80670707345899	0.0708079642306688	0.0937945139884546	Ryr2	20191
ENSMUSG00000068758	387.281477786667	0.425345675620394	0.21544845073791	1.97423408784601	0.0483551316416062	0.065761422761714	Il3ra	16188
ENSMUSG00000042446	2077.56769528356	0.425266402989731	0.098203241735615	4.33047214606869	1.48789967017314e-05	2.9538868316511e-05	Zmym4	67785
ENSMUSG00000043051	180.143252960274	-0.425142702721432	0.280261892242265	-1.51694794936277	0.129279826129982	0.163944457756916	Disc1	244667
ENSMUSG00000109255	26.5504588959894	0.425094175331779	0.368467252907969	1.15368237469383	0.248630412496409	0.298174656357581	NA	NA
ENSMUSG00000053819	2224.90836845134	-0.425063888700852	0.130968806986429	-3.24553531853502	0.00117230021734106	0.0019501061909028	Camk2d	108058
ENSMUSG00000039262	12194.8976283081	-0.425053929953728	0.078965200145138	-5.38280064094663	7.33357467181626e-08	1.73362707115458e-07	Prrc2b	227723
ENSMUSG00000082185	9.14859493658196	-0.425034922816102	0.440513954096717	-0.964861428028189	0.334614223302834	0.389769348003576	NA	NA
ENSMUSG00000028468	2550.9108257414	-0.424966806909234	0.0674099351825288	-6.30421622211225	2.89655895453757e-10	7.98871468658892e-10	Rgp1	242406
ENSMUSG00000027291	2259.02681584135	0.424966417976849	0.0554125444240373	7.6691374199468	1.73156845496419e-14	6.05373964374353e-14	Vps39	269338
ENSMUSG00000037216	127.390009792419	-0.424751687411327	0.123564506733399	-3.4374894428848	0.000587133606731477	0.00100766123101701	Lipt1	623661
ENSMUSG00000082476	2.38771687282128	0.424725393161847	0.812949611969104	0.522449838106312	0.601357163469481	0.653815979857244	NA	NA
ENSMUSG00000020078	1518.17748604055	-0.424674264620713	0.109338644053342	-3.88402717353556	0.000102740417676195	0.000189595632619386	Vps26a	30930
ENSMUSG00000030979	558.627285717345	0.424420148737761	0.100851189214012	4.20838020895439	2.57207823353505e-05	5.00631367042835e-05	Uros	22276
ENSMUSG00000024539	700.530706044597	-0.424368059050725	0.12671985119844	-3.34886803478151	0.000811424337622798	0.00137149438235275	Ptpn2	19255
ENSMUSG00000018412	2305.04216982029	0.424021857572426	0.067224402953993	6.3075585492759	2.83471359427785e-10	7.82403740824861e-10	Kansl1	76719
ENSMUSG00000026812	1840.84141452738	0.42369269890722	0.0617963000862538	6.85627939400644	7.06770862425633e-12	2.1441220709759e-11	Tsc1	64930
ENSMUSG00000070304	46.008561902789	-0.423648004878078	0.27116853340445	-1.56230518179705	0.118216111886017	0.15101230314932	Scn2b	72821
ENSMUSG00000054280	1601.36658365256	0.42364470102401	0.0815554031987627	5.19456325893608	2.05200991639814e-07	4.6967514471892e-07	Prr14l	215476
ENSMUSG00000020190	2455.55782961756	-0.42359796568094	0.0963692042283851	-4.39557397067487	1.10480432392893e-05	2.21474914785972e-05	Mknk2	17347
ENSMUSG00000041278	1181.74648291567	0.423597476154052	0.0916378437009651	4.6225168450749	3.79112015603412e-06	7.89295842226053e-06	Ttc1	66827
ENSMUSG00000110834	89.2876339490112	0.423544666299115	0.200185095978853	2.11576523331115	0.0343647793707332	0.047812150770159	NA	NA
ENSMUSG00000044647	256.686998627582	0.423461950856566	0.226381313345621	1.87056937075923	0.0614047933456699	0.0821759866121204	Csrnp3	77771
ENSMUSG00000040387	526.887642433834	-0.423446825482481	0.157494366896001	-2.68864743436885	0.007174214690814	0.0109585693014429	Klhl32	212390
ENSMUSG00000025132	15577.9527413711	-0.423316708265699	0.11782905298051	-3.59263439328261	0.000327351727665052	0.000576538915676835	Arhgdia	192662
ENSMUSG00000055632	97.2851160014907	-0.423246605052575	0.214574149044854	-1.97249578729123	0.0485530367461065	0.0659978890456046	Hmcn2	665700
ENSMUSG00000056919	867.23266157158	-0.423207958859126	0.118858867999856	-3.56059220469471	0.000370019350742176	0.000648101649570174	Cep162	382090
ENSMUSG00000034845	612.889657592566	-0.423008385283875	0.29471931522434	-1.43529237288666	0.151203800279109	0.189332180506773	Plvap	84094
ENSMUSG00000029699	47.0084086175174	0.422956374860449	0.248802748445958	1.69996665029735	0.0891371987124416	0.116231183152838	Ssc4d	109267
ENSMUSG00000037190	337.400532925441	0.422858451026164	0.111366504439547	3.7969985064558	0.000146458671457867	0.000266556480406171	Cyb561d2	56368
ENSMUSG00000064215	2520.57452894105	0.422762082785306	0.157070878142169	2.69153701682787	0.00711236048982211	0.0108678648847609	Ifi27	52668
ENSMUSG00000106904	20.9096207444472	0.422729276013243	0.33660337256746	1.25586761887991	0.209163970459927	0.254948683802961	NA	NA
ENSMUSG00000091825	27.7603345835963	0.42265420912721	0.364991865526669	1.15798254439818	0.246871159901323	0.296236208873305	NA	NA
ENSMUSG00000061390	46.3701907153573	-0.422505753675179	0.346818654249125	-1.21823249268388	0.223135635324107	0.270403668375061	NA	NA
ENSMUSG00000000439	1109.95514211741	0.422498768984568	0.0696209441308217	6.06855845262122	1.29063442813545e-09	3.42294632340619e-09	Mkrn2	67027
ENSMUSG00000034075	2748.59054420443	-0.422463169278288	0.055410163209722	-7.62429028911731	2.45380621167413e-14	8.50433499828324e-14	Zdhhc5	228136
ENSMUSG00000028187	634.107064080745	-0.422389754431172	0.128422192631958	-3.28907134954228	0.00100518538610283	0.00168307082899013	Rpf1	70285
ENSMUSG00000051232	815.415041388734	-0.42231361172154	0.10858903988032	-3.88909978564122	0.000100616744750067	0.000185785859864977	Tmem199	195040
ENSMUSG00000027475	2416.33980605039	0.422153352816848	0.0640366134643928	6.59237473654949	4.32846354986507e-11	1.25292227086267e-10	Kif3b	16569
ENSMUSG00000107950	97.93248258545	-0.421965649221321	0.276124459027324	-1.52817193633529	0.126469854579538	0.160640621693519	NA	NA
ENSMUSG00000101567	15.9381317795922	-0.421875946539653	0.435981132255698	-0.967647256561156	0.333220567698075	0.388398541304348	NA	NA
ENSMUSG00000022179	225.209064838296	0.421772629806121	0.128504455993828	3.2821634591907	0.00103013870475885	0.00172288306893486	4931414P19Rik	74359
ENSMUSG00000022403	7672.12416871849	0.421689050103038	0.0534606058653625	7.88784644837431	3.07445717545229e-15	1.11550606862967e-14	St13	70356
ENSMUSG00000035451	95.1409210875494	-0.421581860759552	0.259489197818188	-1.62466054195803	0.104234909325969	0.134386766568064	Foxa1	15375
ENSMUSG00000052419	1208.8922454666	0.421434881087437	0.100843678115911	4.17909073688323	2.9267690450236e-05	5.67106668662289e-05	2610001J05Rik	66520
ENSMUSG00000026643	2064.28715341472	0.421227972375022	0.102077478172442	4.12655151671586	3.68243541281834e-05	7.07106120124594e-05	Nmt2	18108
ENSMUSG00000089993	168.963684468194	0.421169637542705	0.253414518362692	1.66197911731292	0.0965169616495787	0.125155927903582	NA	NA
ENSMUSG00000005672	483.296524489342	0.421163509019743	0.185563002211548	2.26965237682242	0.0232286830276663	0.0331108564493618	Kit	16590
ENSMUSG00000040848	2573.61680718018	-0.421137369688683	0.0833341148165677	-5.05360104461033	4.33556772395477e-07	9.71204298077868e-07	Sft2d2	108735
ENSMUSG00000082709	8.95349665928313	-0.421132214410056	0.623299983640156	-0.675649326910916	0.499263315663008	0.556021937915016	NA	NA
ENSMUSG00000062867	3915.70466989557	-0.421125630938462	0.0903429361782665	-4.66141182424588	3.1404761084829e-06	6.58513994958438e-06	Impdh2	23918
ENSMUSG00000032262	541.183142831058	0.421097420028931	0.102860482837734	4.09386975844966	4.24232670383673e-05	8.10297676142251e-05	Elovl4	83603
ENSMUSG00000035314	1639.46452730776	-0.421047099083484	0.134520882645851	-3.1299757390974	0.00174820740682932	0.00285735572971828	Gdpd5	233552
ENSMUSG00000068706	67.1550434677303	0.420948523181208	0.195299968085171	2.15539473615086	0.0311309579342789	0.043577788028917	NA	NA
ENSMUSG00000023147	1301.84326479025	0.420928232771053	0.086379784487241	4.87299470900194	1.09919167953018e-06	2.38992071782274e-06	Wrb	71446
ENSMUSG00000084433	9.9918787871413	-0.420872596189111	0.492977420228719	-0.853736051427762	0.393251254031166	0.450681156043749	NA	NA
ENSMUSG00000042320	134.201254193441	0.420871939936844	0.125503439164975	3.3534693769117	0.000798052442410595	0.00135003513104073	Prox2	73422
ENSMUSG00000037408	380.797883385978	-0.420764883689304	0.117934853409205	-3.56777383043293	0.000360027053017854	0.000631153218123609	Cnnm4	94220
ENSMUSG00000015522	2033.43411259743	0.420726120735766	0.0510449371732916	8.24226934215727	1.68974652194986e-16	6.55291216498489e-16	Arnt	11863
ENSMUSG00000044285	185.605275516479	0.420660167024356	0.251292087781084	1.67398890565476	0.094132779768078	0.122259106859202	NA	NA
ENSMUSG00000072576	40.6765645420519	-0.42060780245962	0.280987680960217	-1.49689054346539	0.134421741231446	0.16996483600406	NA	NA
ENSMUSG00000033444	3312.51254744444	0.420581718004081	0.0549882603887458	7.64857289593689	2.03222001733643e-14	7.08006507704669e-14	Specc1l	74392
ENSMUSG00000028541	1518.86212077705	-0.420462179148415	0.137653016747391	-3.05450755154906	0.00225430339166288	0.00364138854848258	B4galt2	53418
ENSMUSG00000041815	3557.58836324289	0.420417507614059	0.0748533268220516	5.61655073278861	1.94807070360587e-08	4.78160830767782e-08	Poldip3	73826
ENSMUSG00000045075	10.785164723886	0.420416922285161	0.538839609092769	0.78022646292281	0.435257588590408	0.492655179214807	NA	NA
ENSMUSG00000033557	3034.23461899396	0.420330956581798	0.0727046968633372	5.78134528738759	7.41056134032945e-09	1.86648629448715e-08	Fam20b	215015
ENSMUSG00000032097	7607.65883921515	0.42032861871897	0.0918062002544949	4.57843389176093	4.68470170158804e-06	9.68909549030441e-06	Ddx6	13209
ENSMUSG00000026709	698.997295233378	-0.420133791491084	0.0959754182996111	-4.37751456502676	1.20040341559925e-05	2.39895081864142e-05	Dars2	226539
ENSMUSG00000051499	56.4678016671874	0.419965534811178	0.231431094805447	1.81464610520131	0.0695783123608744	0.0922992186371344	Zfp786	330301
ENSMUSG00000046311	1327.10384391596	0.419886455627766	0.102032365615477	4.1152280758653	3.86796755216682e-05	7.41371694205875e-05	Zfp62	22720
ENSMUSG00000022234	8258.91718593055	-0.419701969385912	0.0788089290883683	-5.32556366697104	1.00640456620279e-07	2.35477878108549e-07	Cct5	12465
ENSMUSG00000034342	4347.39253134563	-0.419612571467105	0.0703326851276065	-5.96611050332844	2.42975763674114e-09	6.32421991851613e-09	Cbl	12402
ENSMUSG00000059401	403.838944542158	0.419571669141189	0.15214541882315	2.75770162773609	0.00582093025950354	0.00898702224508652	Mamld1	333639
ENSMUSG00000038208	259.246621736737	0.419548726028315	0.136740826194195	3.06820382547992	0.00215349678909577	0.00348573001449733	Pgap3	320655
ENSMUSG00000104002	20.5942373011194	-0.419380383021043	0.353982737072341	-1.18474812215302	0.236117049641514	0.284925033322697	NA	NA
ENSMUSG00000034377	6795.81434089425	-0.419176290491303	0.095388386443689	-4.39441640769086	1.11070732393799e-05	2.22570173923261e-05	Tulp4	68842
ENSMUSG00000039523	1935.24981041709	-0.419149930048797	0.0631459156377932	-6.63779954436092	3.18400457344963e-11	9.30718803943178e-11	Cep104	230967
ENSMUSG00000028890	1391.7534900778	-0.418998888443315	0.0695805782482336	-6.02177933831631	1.72509979119925e-09	4.530371424886e-09	Mtf1	17764
ENSMUSG00000019822	1866.49969187117	0.418656684424411	0.0858226399335619	4.87816134237431	1.07079320921772e-06	2.32955833526147e-06	Smpd2	20598
ENSMUSG00000034880	908.755251303424	-0.418653323855116	0.114693704680351	-3.65018572747207	0.000262050758359422	0.000465296267752047	Mrpl34	94065
ENSMUSG00000024824	683.217219755456	-0.418638476792697	0.100776575195055	-4.15412486465642	3.26534838661173e-05	6.30266163905653e-05	Rad9a	19367
ENSMUSG00000081487	3.8506149198072	-0.418567878920361	0.803366499427869	-0.521017342916901	0.602354689960475	0.654673769723575	NA	NA
ENSMUSG00000052763	804.865121286397	0.41844997267886	0.0879368076670033	4.75853040132449	1.95007525233285e-06	4.15653288332335e-06	Zfp212	232784
ENSMUSG00000046808	194.38592289638	-0.418417001092358	0.205611687399011	-2.03498646592193	0.0418522347986387	0.0574977588614786	Atp10d	231287
ENSMUSG00000022956	5523.99850731625	0.418389193816889	0.0792452495953326	5.27967538689576	1.2941295255213e-07	3.00273580404219e-07	Atp5o	28080
ENSMUSG00000028578	282.247431283562	-0.418374315006299	0.120770865428068	-3.4641990311437	0.000531812872350187	0.00091715911185548	Caap1	67770
ENSMUSG00000046159	695.565167635537	-0.418355824003236	0.210765954167673	-1.98493075248015	0.0471521763652861	0.0642407472268372	Chrm3	12671
ENSMUSG00000024841	1465.41585121781	-0.418218141623088	0.102369930882406	-4.08536117996898	4.40083058669565e-05	8.39332093407374e-05	Eif1ad	69860
ENSMUSG00000020368	25136.1471544107	0.418179895735686	0.0746144260144872	5.60454483231555	2.08802941458069e-08	5.11599802927983e-08	Canx	12330
ENSMUSG00000064246	734.763738626254	-0.418170768379304	0.216546849053043	-1.93108683043859	0.0534723153542025	0.0721978115569554	Chil1	12654
ENSMUSG00000021264	1610.05125916797	-0.418166701441918	0.0644023323100953	-6.49303660973734	8.41232357648408e-11	2.39807973464043e-10	Yy1	22632
ENSMUSG00000102559	43.1764964461066	0.418144356580986	0.276994975793212	1.50957379419454	0.131152212365656	0.166136720991039	NA	NA
ENSMUSG00000024393	22105.2600455449	-0.418072244890843	0.101303214638174	-4.12693956834518	3.67622949735877e-05	7.05976147050029e-05	Prrc2a	53761
ENSMUSG00000052566	393.318828119314	0.418060061956744	0.110679160731357	3.77722472048257	0.000158585633166934	0.000287650826942137	Hook2	170833
ENSMUSG00000053395	552.459122245532	-0.418023931912001	0.187016039689185	-2.23523037171969	0.0254022285252194	0.0360244718849003	Cacng8	81905
ENSMUSG00000061755	2795.08378138226	-0.417991057633086	0.096074422631977	-4.35070069829348	1.35703181098389e-05	2.70066660472321e-05	Bod1l	665775
ENSMUSG00000098091	4.79186110481701	0.417777244649095	0.664105195557103	0.629082933613598	0.529294762821895	0.585108106026336	NA	NA
ENSMUSG00000062040	502.043270136504	0.417749414384922	0.0858136279130072	4.86810107607165	1.12675699921019e-06	2.44815895813759e-06	Zfp27	22689
ENSMUSG00000053706	36.0798097252067	-0.417729062073619	0.242616968456572	-1.72176358781102	0.0851123531309185	0.111372899913392	NA	NA
ENSMUSG00000098534	2.38797130245772	0.417665485378507	0.868010972995933	0.481175351893235	0.630391877272039	0.680434283995604	NA	NA
ENSMUSG00000020309	171.888162017534	-0.417594816125449	0.142267361015589	-2.93528194481439	0.00333244739120324	0.00528310725302372	Chac2	68044
ENSMUSG00000029782	1902.28425581782	-0.417450944270868	0.092242540114827	-4.52557945337595	6.02302471984414e-06	1.23512759840537e-05	Tmem209	72649
ENSMUSG00000033508	9.38241299700737	-0.417428919068327	0.571727483494674	-0.730118686120879	0.465317640281201	0.522694366847238	Asprv1	67855
ENSMUSG00000111067	6.37560900834657	0.417362859443781	0.547251658990509	0.762652524824998	0.445670650859526	0.502758045555825	NA	NA
ENSMUSG00000087598	571.584332569112	0.417257677115307	0.0918430764078501	4.54315875986535	5.54174824280294e-06	1.14026438935396e-05	Zfp111	56707
ENSMUSG00000025572	782.155262757395	-0.417246154352485	0.164798627467436	-2.53185454736224	0.01134610462177	0.0168953616734991	Tmc6	217353
ENSMUSG00000075416	43.6354641303619	0.417244663891062	0.307863241121008	1.35529224720616	0.17532446410445	0.21687803016197	NA	NA
ENSMUSG00000062526	370.504786083157	0.417207249878502	0.109727042135709	3.80222816324989	0.000143400570428411	0.000261163757482261	Mppe1	225651
ENSMUSG00000031429	550.72918146525	-0.41715369334287	0.0721902779480288	-5.77853009020394	7.53560683762586e-09	1.89645961565861e-08	Psmd10	53380
ENSMUSG00000084230	5.93645454828983	-0.416778294129864	0.564274402592306	-0.738609251483255	0.460144304838443	0.517650563701367	NA	NA
ENSMUSG00000027746	1932.54593381083	0.416610476744955	0.0967293499184454	4.3069707084376	1.65505516642565e-05	3.27037114854953e-05	Ufm1	67890
ENSMUSG00000038028	605.936251138266	-0.4165958535914	0.12557663216306	-3.31746318097187	0.000908388874284426	0.00152774808531586	Tigar	319801
ENSMUSG00000032724	1876.24405115048	-0.416583393979506	0.155058546166951	-2.68662001726092	0.00721790123286381	0.0110199377285795	Abtb2	99382
ENSMUSG00000020386	1814.46143259898	0.416533006686609	0.0957012918781532	4.35242825370569	1.34637939199999e-05	2.68068089710183e-05	Sar1b	66397
ENSMUSG00000033014	1635.53342727152	0.416322180760619	0.0993386553343967	4.19093835485474	2.77803137460097e-05	5.39419446452773e-05	Trim33	94093
ENSMUSG00000074238	1030.39293549833	-0.41627368223554	0.0864806473867582	-4.81348943161681	1.48317448366123e-06	3.19101076368238e-06	Ap1ar	211556
ENSMUSG00000068240	26.6759971755483	0.416260201732468	0.276183193637082	1.50718874762326	0.131762283674613	0.166832583795221	Uba52	22186
ENSMUSG00000032235	674.35249053463	0.416153700810592	0.125941124650924	3.30435115586002	0.00095196510812813	0.00159761164904143	Ice2	93697
ENSMUSG00000066037	3504.09564968855	0.416094120620348	0.0750800290841691	5.54200798395912	2.99022668967559e-08	7.25292538384388e-08	Hnrnpr	74326
ENSMUSG00000057572	590.070120365506	-0.416062494651125	0.0895403370283449	-4.64664874468159	3.37370895810405e-06	7.05064741643717e-06	Zbtb8os	67106
ENSMUSG00000029068	4347.24963658766	-0.416011027583799	0.0844464535764345	-4.92632917032161	8.3788799516861e-07	1.84058707316552e-06	Ccnl2	56036
ENSMUSG00000025290	13074.1002215359	-0.415835915147525	0.0881776207990646	-4.71588948963721	2.40657038720764e-06	5.09240862077364e-06	Rps24	20088
ENSMUSG00000032306	1050.48979306204	0.415764976959356	0.0855509615994807	4.85985159238561	1.17473781109393e-06	2.54762277172985e-06	Mpi	110119
ENSMUSG00000058966	99.9433030809066	-0.415755554779986	0.229509099896756	-1.81149921709863	0.070063610146459	0.0928821620837384	Fam57b	68952
ENSMUSG00000027605	2530.36746888592	-0.415667234185313	0.172276002882225	-2.41279822628273	0.0158305806091073	0.023137245425297	Acss2	60525
ENSMUSG00000038160	805.619656661017	-0.415599306528017	0.0830787928007359	-5.00247165994372	5.65999047142762e-07	1.2577565799826e-06	Atg5	11793
ENSMUSG00000032198	1559.7322181944	0.415596255703577	0.176682385335616	2.35222235037258	0.0186616159015096	0.0269788595436457	Dock6	319899
ENSMUSG00000034867	1522.96589526637	0.415579715956064	0.0626102470364382	6.63756710166314	3.18902800498738e-11	9.32063213003294e-11	Ankrd27	245886
ENSMUSG00000041215	2509.51022531502	0.415497478263012	0.0962446262877148	4.31709794395086	1.58094018725966e-05	3.13011341995463e-05	Yeats2	208146
ENSMUSG00000041975	470.689447107796	0.415452744077992	0.105249536538999	3.94731186226222	7.9033579926719e-05	0.000147444799773289	Mettl8	228019
ENSMUSG00000014074	1280.37872304717	-0.415295306331979	0.102735438344182	-4.0423763506091	5.29122163901005e-05	0.000100296767662153	Rnf168	70238
ENSMUSG00000103574	17.5647606289235	0.415151193516552	0.32680068604223	1.27034982253038	0.203960048357184	0.249283242994349	NA	NA
ENSMUSG00000063047	307.618101364448	0.415145137305957	0.146430255824283	2.83510491031398	0.00458106392802568	0.00716133449704811	Zfp780b	338354
ENSMUSG00000050605	477.528055344807	0.415078576233336	0.104631167338803	3.96706437279137	7.27633443681838e-05	0.000136244479403673	Zfp61	22719
ENSMUSG00000075415	14210.233247203	0.414849246896672	0.0784411524281785	5.28866843557038	1.23209999719349e-07	2.86455753235981e-07	Fnbp1	14269
ENSMUSG00000021286	1310.08145824943	-0.414781055752446	0.110249205001914	-3.76221357555591	0.000168416131714946	0.000304802541979451	Zfyve21	68520
ENSMUSG00000038671	1276.52687952255	0.41468401440072	0.0555998529280275	7.45836531146076	8.76025061958518e-14	2.94957074569637e-13	Arfrp1	76688
ENSMUSG00000078588	64.2353363504079	-0.414549514695699	0.284314536550523	-1.45806654744167	0.144822201021011	0.182036395116679	Ccdc24	381546
ENSMUSG00000102615	53.6328497369651	0.414467101205769	0.207820511313909	1.9943512725735	0.0461136796441367	0.0629156089922767	NA	NA
ENSMUSG00000051695	7891.02973693191	-0.414433317696222	0.0864548385179141	-4.79363937057552	1.63782582685743e-06	3.51204712535749e-06	Pcbp1	23983
ENSMUSG00000006906	842.603397920242	0.414356011813495	0.0806644488636494	5.13678600239244	2.79476891547953e-07	6.34002244268343e-07	Stambp	70527
ENSMUSG00000019831	892.897267382852	0.414170830989458	0.101381444003149	4.08527255714166	4.40251070019341e-05	8.3957965297127e-05	Wasf1	83767
ENSMUSG00000025035	2215.30772349608	0.414130574498257	0.0767384457154793	5.39665053985738	6.78964469182983e-08	1.60867870189322e-07	Arl3	56350
ENSMUSG00000035725	1072.68976601013	0.414103438392356	0.0903913059401514	4.58123083946299	4.62247263594859e-06	9.56489229020608e-06	Prkx	19108
ENSMUSG00000020079	808.769789833402	-0.413942730960336	0.0742281191709498	-5.57662965980604	2.45223153156276e-08	5.98233412268552e-08	Supv3l1	338359
ENSMUSG00000041921	1329.3427645357	0.413842220723645	0.0793614298285121	5.21465177250328	1.84162865861026e-07	4.22931715255468e-07	Metap1d	66559
ENSMUSG00000097379	7.05188288679768	0.41381366188898	0.684764683237018	0.604315134847202	0.545634145867987	0.600903121850305	NA	NA
ENSMUSG00000067847	1767.44506325356	0.413711644299754	0.170628870369294	2.42462863057321	0.0153240535539109	0.0224432066080173	Romo1	67067
ENSMUSG00000028088	322.433058583571	0.413659781385098	0.161412382804281	2.56275122266597	0.0103846428451307	0.0155394822416274	Fmo5	14263
ENSMUSG00000027552	861.948088431451	0.41359458050662	0.0915786754427113	4.51627607089985	6.29366036499977e-06	1.28834171045407e-05	E2f5	13559
ENSMUSG00000049411	307.492629491083	0.413394279864441	0.156873396055661	2.63520960378624	0.00840853413410591	0.0127219390297259	Tmem241	338363
ENSMUSG00000010453	3411.93994552821	0.413348343994283	0.0667345690363779	6.19391643585743	5.86873494457489e-10	1.59025419826297e-09	Kansl3	226976
ENSMUSG00000034105	703.912790687674	0.413152065402654	0.0905173561789987	4.56434083851988	5.01066169016327e-06	1.03379595603716e-05	Tldc1	74347
ENSMUSG00000029101	2882.80623170562	0.413140813438014	0.0689997416556294	5.98757043903088	2.12998707313099e-09	5.56109861667148e-09	Rgs12	71729
ENSMUSG00000111151	10.6901285589146	0.413131615205752	0.481541502936554	0.857935635218102	0.390928005632405	0.44846303997916	NA	NA
ENSMUSG00000043993	348.616209632486	0.413083266449059	0.129244072999342	3.19614862687871	0.00139275348551856	0.00230080237104723	NA	NA
ENSMUSG00000034684	1264.21272116019	0.413073685530768	0.163367189045847	2.5284984576361	0.0114551589758055	0.0170473557856671	Sema3f	20350
ENSMUSG00000005609	3047.68995291908	0.413068287132741	0.0754684729780451	5.47338869905197	4.41510223621538e-08	1.0590943388249e-07	Ctr9	22083
ENSMUSG00000000244	9.00349137006304	-0.413060272662348	0.396270171736679	-1.0423703375202	0.297240013331392	0.350727892435328	Tspan32	27027
ENSMUSG00000107863	20.861169699961	0.41300009917036	0.43500643320889	0.949411474501199	0.342411376677789	0.397979644524785	NA	NA
ENSMUSG00000083500	10.4251784018052	-0.412981372167556	0.507705279608799	-0.813427373624654	0.415973070216561	0.473510660097834	NA	NA
ENSMUSG00000021716	603.665581125373	0.412962654332401	0.0903695650928915	4.5697094360022	4.88400876808626e-06	1.00851728842364e-05	Srek1ip1	67288
ENSMUSG00000031965	12.5501987208618	0.41289608752032	0.681724193264085	0.605664419130235	0.54473761577985	0.600246709369171	Tbx20	57246
ENSMUSG00000106767	3.84325640634721	-0.412771295755815	0.708052540514068	-0.582967042892226	0.559915486650763	0.614413852785519	NA	NA
ENSMUSG00000040520	1845.1609710317	0.412767901578073	0.130451297040461	3.16415329661342	0.00155534849287122	0.00255767642821878	Manea	242362
ENSMUSG00000043257	675.772137477911	-0.412741511945434	0.106814762037392	-3.86408679917246	0.00011150556884249	0.000205013125610913	Pigv	230801
ENSMUSG00000103976	6.1982051706248	-0.412708266525539	0.654488762452945	-0.630581134775727	0.528314437147295	0.584083176223271	NA	NA
ENSMUSG00000108118	4.51683684466993	0.412676865666726	0.67901515449658	0.607757960825902	0.543348014966941	0.598865666777117	NA	NA
ENSMUSG00000100033	137.58200088039	0.412659580306554	0.278123852543277	1.48372596069351	0.137881636161032	0.173969175501945	NA	NA
ENSMUSG00000035845	509.316535721917	-0.412473888701315	0.106905364373544	-3.85830861826603	0.000114174420565345	0.00020965690649192	Alg12	223774
ENSMUSG00000060402	174.472657617913	0.412381061866938	0.232203177924305	1.77594925940837	0.0757412807706123	0.0998897522581277	Chst8	68947
ENSMUSG00000052926	744.224358001619	-0.412208232234122	0.10912215434041	-3.77749353214035	0.000158414617707382	0.000287364351926386	Rnaseh2a	69724
ENSMUSG00000026575	868.319490180504	0.412073810524764	0.114607124539282	3.59553397907234	0.000323726868530181	0.000570429068341113	Nme7	171567
ENSMUSG00000093044	3.17370658190446	-0.411837390306639	0.962167989371372	-0.428030650422814	0.668628805445616	0.716183130645243	Snord8	100217445
ENSMUSG00000026112	2890.01641704034	0.411761796718424	0.0889292423180725	4.63021820477992	3.6528059036409e-06	7.61365055214395e-06	Coa5	76178
ENSMUSG00000054792	734.998670739578	-0.411715793387955	0.0881786336901178	-4.66911060149592	3.02506496526303e-06	6.35466084911325e-06	Klhl18	270201
ENSMUSG00000003131	3693.90181873421	-0.411640397006199	0.065881240715111	-6.24821865128873	4.15160230387607e-10	1.1347575248547e-09	Pafah1b2	18475
ENSMUSG00000024498	2407.8428726603	-0.411549817573913	0.0669107213161245	-6.15073054779243	7.71268552048666e-10	2.07354507453387e-09	Tcerg1	56070
ENSMUSG00000103156	4.99662287904868	0.41148848128318	0.849972944677537	0.484119505049999	0.628301059384688	0.678642003543797	NA	NA
ENSMUSG00000038615	12136.0372661851	0.411339623024411	0.0885315848858953	4.64624713942001	3.38028014516676e-06	7.06370857154059e-06	Nfe2l1	18023
ENSMUSG00000048410	635.754961146475	0.411306798280694	0.0856284412176722	4.8033900002352	1.56001607818459e-06	3.35042843181997e-06	Zfp407	240476
ENSMUSG00000040236	1101.38351079736	-0.411271381204	0.0863229555479966	-4.76433387380172	1.89478547360144e-06	4.04254017005965e-06	Trappc5	66682
ENSMUSG00000041164	3326.61636994432	0.411271123009492	0.106468859107406	3.86283018769461	0.000112080921489155	0.000205984784867949	Zmiz2	52915
ENSMUSG00000059406	11.4319813713626	-0.411163735110488	0.521099482513464	-0.789031171413349	0.430093788037699	0.487563886114242	Tmprss9	432478
ENSMUSG00000036214	214.006965252775	-0.411152674548288	0.130578850841641	-3.14869270098656	0.00164002554951909	0.00268967617551746	Znrd1as	76416
ENSMUSG00000097381	5.38811701956647	-0.41112737994295	0.616445419867318	-0.666932329599333	0.504815359137402	0.561578973588808	NA	NA
ENSMUSG00000070420	548.122972007144	-0.411099732304651	0.147005257959957	-2.79649679208502	0.00516599238128263	0.00802888319379851	Zscan25	666311
ENSMUSG00000021786	411.941914618839	0.410868221656856	0.142225013661577	2.88886048297041	0.00386640578122339	0.00608614759157687	Oxsm	71147
ENSMUSG00000110702	68.9227875618071	-0.4108664871902	0.23961136398859	-1.71472037198439	0.0863965066887625	0.112946461709655	NA	NA
ENSMUSG00000014873	848.594194665334	-0.410847621226835	0.0747409155990804	-5.4969572948594	3.86400225982039e-08	9.30349788023596e-08	Surf2	20931
ENSMUSG00000043329	6.01015785340602	0.410655017291895	0.573972870824083	0.715460674478039	0.474324432347455	0.531697314150118	NA	NA
ENSMUSG00000002416	717.811617434698	0.410558294587679	0.0810911476044957	5.06292371875272	4.12875086082613e-07	9.26008397110673e-07	Ndufb2	68198
ENSMUSG00000028452	14555.5610253366	-0.410525888412236	0.0501774588413678	-8.18148024813456	2.803780636023e-16	1.07423665065969e-15	Vcp	269523
ENSMUSG00000016664	4124.3681411442	0.410498079182965	0.0986211930093974	4.16237186609424	3.14958883410432e-05	6.08938983297618e-05	Pacsin2	23970
ENSMUSG00000014602	14738.0375570927	0.410299684675601	0.121504509309831	3.37682681084169	0.000733272044531059	0.00124514579864613	Kif1a	16560
ENSMUSG00000042647	353.439888392907	-0.410285116250126	0.142690514614209	-2.87534961492998	0.00403580347084356	0.0063409874626275	Acad12	338350
ENSMUSG00000033126	191.931055550327	-0.410158210982903	0.15226500362866	-2.69371294262196	0.00706609923670149	0.0108024350189969	Ybey	216119
ENSMUSG00000040998	2379.28425265787	0.410121296698607	0.148757369790192	2.75698136688653	0.0058337675744638	0.00900557643063743	Npnt	114249
ENSMUSG00000000486	121.061684016507	0.409782116322417	0.202657574559906	2.02204194544569	0.0431720187132357	0.0591777147339942	Sept1	54204
ENSMUSG00000045854	720.362025515091	0.40971575941067	0.0895206263763112	4.57677493998286	4.72198987998432e-06	9.76162231939933e-06	Lyrm2	108755
ENSMUSG00000000782	496.638150012599	-0.409714924292961	0.184572188876176	-2.21980855722433	0.0264317658041962	0.0373928141910638	Tcf7	21414
ENSMUSG00000030697	2454.45898643857	-0.409593265265615	0.0910990987440868	-4.49612862160397	6.92018845222374e-06	1.41133563078441e-05	Ppp4c	56420
ENSMUSG00000064043	660.535185505033	0.409569459744278	0.126395846273181	3.24037119747645	0.00119374189323287	0.00198427192828549	Trerf1	224829
ENSMUSG00000083086	9.7837535041621	-0.409514168085685	0.615136551064203	-0.665728881460897	0.505584409562674	0.562292161326144	NA	NA
ENSMUSG00000027263	1518.73085619312	0.409458427884428	0.0833135168546937	4.9146698320101	8.8932204669184e-07	1.9482625455593e-06	Tubgcp4	51885
ENSMUSG00000039850	1360.12610402502	0.409255746549638	0.0939055983501967	4.3581613209409	1.31159693816231e-05	2.6133224086181e-05	Endov	338371
ENSMUSG00000026014	1040.85851967306	0.409212800544095	0.140308161666277	2.91652884396995	0.0035394999447243	0.00559521095578612	Raph1	77300
ENSMUSG00000023008	840.836543876097	-0.409208238442272	0.140874278373877	-2.90477611076908	0.00367515886994507	0.00579756377696196	Fmnl3	22379
ENSMUSG00000034216	1239.9820894872	0.408961399510227	0.0887916485314882	4.60585433736143	4.10775865244363e-06	8.53278321706787e-06	Vps18	228545
ENSMUSG00000009216	9.61047640781483	0.408909175040168	0.578893054405312	0.706363933594322	0.4799618437823	0.537139736855887	Fam163b	109349
ENSMUSG00000104391	4.24900526897856	0.408791528820775	0.736073302378653	0.555367960636186	0.578643002706484	0.632437460130799	NA	NA
ENSMUSG00000019464	78.1465171787288	0.40877914112489	0.181479878045347	2.25247639312799	0.0242921828957614	0.0345595425554267	Ptger1	19216
ENSMUSG00000036054	2695.76788789652	0.408729220049381	0.0812231785076073	5.032174652105	4.84947153213473e-07	1.08191123947199e-06	Sugp2	234373
ENSMUSG00000037151	480.159016613677	0.408607713889096	0.0882578843624721	4.62970211489501	3.66192143369407e-06	7.63047886795256e-06	Lrrc20	216011
ENSMUSG00000086174	8.55099140473528	0.408578562968019	0.546706367813292	0.747345535048815	0.45485501285071	0.51217224543244	NA	NA
ENSMUSG00000047657	8.01385694802147	0.408533746601986	0.501057945202012	0.815342318216863	0.41487639184862	0.472409128781143	NA	NA
ENSMUSG00000078157	7.99812440116558	-0.408527776737659	0.554043081942957	-0.737357418677633	0.460905022985231	0.518426724855617	4931440F15Rik	216622
ENSMUSG00000049606	1358.32327139471	0.408312550385494	0.119366976534029	3.42064917987674	0.000624718624378696	0.00106932634832695	Zfp644	52397
ENSMUSG00000088769	16.0217241218437	0.408274930637318	0.453805215240045	0.899669983786672	0.368295901667679	0.425163699030362	NA	NA
ENSMUSG00000020234	8.389317640097	0.408171303314831	0.584307257299123	0.698555936480312	0.484829589118644	0.541732039751028	4930404N11Rik	432479
ENSMUSG00000036450	1708.39835254448	0.408108280921424	0.0630309916475464	6.47472410403224	9.49853374446864e-11	2.69722514819345e-10	Hif1an	319594
ENSMUSG00000002748	5833.59474417084	-0.407924646095139	0.0736172308620972	-5.54115716277457	3.0047938293128e-08	7.28546084654177e-08	Baz1b	22385
ENSMUSG00000030846	3284.10004863879	0.407835392214352	0.0857755979749237	4.75467850814146	1.98762453851283e-06	4.23198391325023e-06	Tial1	21843
ENSMUSG00000109901	1142.71171128363	0.407815422978915	0.0783430082643678	5.20551140444781	1.93463064792428e-07	4.43686872214175e-07	Chmp1b	67064
ENSMUSG00000026239	1841.53930842691	0.407720187863435	0.0839920001988233	4.85427406060449	1.20828540629647e-06	2.61856743589627e-06	Pde6d	18582
ENSMUSG00000095432	376.916896369942	0.407620258897281	0.138056565383274	2.95255975523976	0.00315151067376609	0.00501035699548963	Zfp748	212276
ENSMUSG00000106944	62.6943498757264	-0.407439671549301	0.326737604298613	-1.24699350851864	0.212399877805056	0.258563020222188	NA	NA
ENSMUSG00000001383	2698.98374337153	0.407337675579974	0.0735124383974055	5.54107147661082	3.00626469559121e-08	7.28699990691954e-08	Zmat2	66492
ENSMUSG00000037857	2043.26912987104	0.407336963959249	0.118582425268872	3.43505340724529	0.000592437058711065	0.00101620761054319	Nufip2	68564
ENSMUSG00000021240	944.167377999356	-0.406996495656645	0.0869043789505199	-4.68326798455546	2.82336998266661e-06	5.94289765582271e-06	Abcd4	19300
ENSMUSG00000020671	7481.71047336532	0.406899443641467	0.0704495698339722	5.77575483569883	7.66088540691261e-09	1.92710515221626e-08	Rab10	19325
ENSMUSG00000040746	1708.36873564798	0.406857269846786	0.0693935125140478	5.86304475889476	4.54455654751528e-09	1.16099919798341e-08	Rnf167	70510
ENSMUSG00000027865	535.6160815785	0.406744268836156	0.0898187232397067	4.52850201121923	5.94033159592731e-06	1.21873861958273e-05	Gdap2	14547
ENSMUSG00000033499	3888.62825112018	0.406651316740754	0.0695555094765681	5.84642855470345	5.02239131464809e-09	1.27979826460353e-08	Larp4b	217980
ENSMUSG00000040482	749.334115095312	0.406533534060386	0.108984464592557	3.73019710268092	0.000191330034924403	0.000344062104705288	Dxo	112403
ENSMUSG00000045349	71.0556452431203	-0.406512365384791	0.269484758935375	-1.50847998599534	0.131431725219562	0.166452409121005	Sh2d5	230863
ENSMUSG00000032184	769.951783267784	0.406452858080096	0.0926480923307657	4.38706127514214	1.1489243032712e-05	2.30046598467087e-05	Lysmd2	70082
ENSMUSG00000022494	1374.41890239964	-0.40616469738445	0.337432692865778	-1.20369100556007	0.228709029986007	0.276684661998708	Shisa9	72555
ENSMUSG00000111001	6.5621402747523	0.406138959840398	0.532520937198627	0.762672284731051	0.445658863395296	0.502758045555825	NA	NA
ENSMUSG00000097021	31.1886861641006	0.406128328200735	0.26792112807117	1.51585032178893	0.129557204331113	0.164267769807707	4933433G15Rik	71274
ENSMUSG00000027427	917.527040192976	0.406100447897008	0.122158787384379	3.32436541482024	0.000886199954589566	0.00149225776704702	Polr3f	70408
ENSMUSG00000020492	1108.61587484785	-0.40589191676399	0.104162716357043	-3.8967101757667	9.75081899431247e-05	0.000180333932970312	Ska2	66140
ENSMUSG00000007817	7075.9134525342	-0.405762202856907	0.120878266995438	-3.3567837539582	0.00078854760212735	0.0013347782498686	Zmiz1	328365
ENSMUSG00000048000	2553.3705298499	0.405685384558447	0.0546530231669555	7.4229266937192	1.1456019060553e-13	3.83081885280065e-13	Gigyf2	227331
ENSMUSG00000061524	1148.33655481823	0.405666842740385	0.0797436139600483	5.08713892680641	3.63505559453284e-07	8.176177354762e-07	Zic2	22772
ENSMUSG00000037089	2640.96090728122	0.405462717264516	0.107968021129618	3.75539639443563	0.000173067344278304	0.000312808156274342	Slc35b2	73836
ENSMUSG00000034566	4815.63128550878	0.405355807315034	0.0794734871387263	5.10051618356016	3.38728414935284e-07	7.63372252448512e-07	Atp5h	71679
ENSMUSG00000090039	6.05488682064206	-0.405342878000446	0.68382663269201	-0.59275678749852	0.553343930986884	0.608265855999539	NA	NA
ENSMUSG00000029528	3642.15093669175	0.405327647458651	0.0977009779639082	4.148654966467	3.34434423023437e-05	6.45003737127533e-05	Pxn	19303
ENSMUSG00000085755	6.96222412855079	-0.405323437511191	0.750380759090954	-0.540157023751806	0.589088747790234	0.642320715323283	NA	NA
ENSMUSG00000062012	486.624947239589	0.405260263319812	0.150778923989309	2.68777792411191	0.00719292164374385	0.0109848531608273	Zfp13	22654
ENSMUSG00000042447	493.047653099711	-0.404909577398857	0.114867427109367	-3.52501651328307	0.000423456393468909	0.000737582824708073	Mios	252875
ENSMUSG00000032186	8644.77738582985	-0.404845986363915	0.152991948576282	-2.64619145080081	0.00814037302780678	0.0123366036650802	Tmod2	50876
ENSMUSG00000058402	295.607367017718	0.404674273308285	0.135500139297141	2.98652293206036	0.00282169674524498	0.00450819040087747	Zfp420	233058
ENSMUSG00000017300	2.25932026282159	0.404584194329988	1.0168006861479	0.397899214508535	0.690704479072622	0.736668746658709	Tnnc2	21925
ENSMUSG00000110825	4.26990530476659	0.404532017120729	0.819568481477964	0.493591476811332	0.621594721355047	0.672325907572456	NA	NA
ENSMUSG00000101028	4.2233887013733	0.404503910497097	0.612829029802225	0.66005996913632	0.509215346253897	0.56578624611837	NA	NA
ENSMUSG00000041035	937.903922314711	-0.404424013761073	0.0919539083996305	-4.39811663038238	1.0919429903347e-05	2.1897657503536e-05	Dpcd	226162
ENSMUSG00000109401	11.3425432986743	0.404422046928386	0.499006600048639	0.810454304389896	0.417679117885173	0.475181902106809	NA	NA
ENSMUSG00000030556	587.503495072285	-0.40436968464661	0.084916073182614	-4.76199227650345	1.91691020880177e-06	4.08815568455802e-06	Lrrc28	67867
ENSMUSG00000025997	478.51689553907	0.404123759282056	0.159848942971583	2.52816034794737	0.0114661970904822	0.0170614714342227	Ikzf2	22779
ENSMUSG00000083757	10.7487431689575	0.403969149878343	0.494856736161603	0.816335558068306	0.414308242555473	0.471811091664753	NA	NA
ENSMUSG00000061414	64.8380965302285	-0.403961331587043	0.272112997370501	-1.48453523165239	0.137666983614439	0.173708316926614	Cracr2a	381812
ENSMUSG00000072066	192.087275290689	0.403859983124084	0.207855448459353	1.94298482968591	0.0520179912895257	0.0703639080648085	6720489N17Rik	211378
ENSMUSG00000040697	1707.98482468705	-0.403794553235918	0.0608810345142485	-6.63251793366643	3.30008230188888e-11	9.63495992816959e-11	Dnajc16	214063
ENSMUSG00000026078	1340.15705750463	-0.403750880497219	0.0821313269740511	-4.9159181444223	8.83673175237112e-07	1.93646660810662e-06	Pdcl3	68833
ENSMUSG00000038170	3245.43128631283	-0.403666782316102	0.0846395308297545	-4.76924645444981	1.84916319295575e-06	3.94827158087811e-06	Pde4dip	83679
ENSMUSG00000022889	1329.94610238866	-0.4034377373458	0.0759981941261224	-5.30851741919389	1.10520524622186e-07	2.57744373543122e-07	Mrpl39	27393
ENSMUSG00000053289	774.693032171425	-0.403426037198866	0.104242780657112	-3.87006212474189	0.000108807622624423	0.000200320895846372	Ddx10	77591
ENSMUSG00000081093	22.3948319273428	-0.403297534322401	0.359123346772918	-1.12300561338168	0.261435110416399	0.312182566009511	NA	NA
ENSMUSG00000107355	18.936599015001	-0.403226020719699	0.351968437288389	-1.14563119303027	0.251947784907326	0.30179070419585	NA	NA
ENSMUSG00000059195	250.153485783891	-0.403224798051839	0.189157775911927	-2.13168502382679	0.0330327487968615	0.0460551135351166	NA	NA
ENSMUSG00000014763	1648.31964820712	0.403172993528063	0.0847739773310258	4.7558579439272	1.97605392363787e-06	4.20897953316158e-06	Fam120b	67544
ENSMUSG00000029632	5152.35090596134	0.403150827334791	0.0701514014596943	5.74686775953325	9.09117737212692e-09	2.27854956539004e-08	Ndufa4	17992
ENSMUSG00000081461	30.7456678860447	0.403101522515204	0.312949602634133	1.28807168669413	0.1977210101428	0.242223670599228	NA	NA
ENSMUSG00000097574	133.705238076161	0.402986953545859	0.181209879234071	2.22386856196354	0.0261572888015161	0.0370378983654926	C920006O11Rik	320295
ENSMUSG00000010538	51.2589303984826	0.402860853196317	0.185678026722316	2.16967435677674	0.0300315240015038	0.0421461759522925	Tsacc	76927
ENSMUSG00000040351	3382.83005793803	0.402815283077346	0.0719909548647649	5.59535963697155	2.20164907779583e-08	5.38537628703192e-08	Ankib1	70797
ENSMUSG00000005813	1333.28917574277	-0.402752372497167	0.0778137053454496	-5.17585392842007	2.26870908947213e-07	5.17925660498402e-07	Metap1	75624
ENSMUSG00000095709	6.04847732151377	0.402741555347391	0.523410959623429	0.76945571723822	0.441622823159098	0.498755052080328	NA	NA
ENSMUSG00000045409	1352.55524726387	0.402690627126571	0.0773958517897322	5.2030001326246	1.96096729587934e-07	4.4958612679838e-07	Trim39	79263
ENSMUSG00000055692	215.38961085244	0.402688929718759	0.208029761347903	1.93572749932311	0.0529010845933231	0.0714968342827585	Tmem191c	224019
ENSMUSG00000025324	891.499493110261	0.402660496567178	0.0859020758239793	4.68743616152262	2.76648956600202e-06	5.82651924027245e-06	Atp10a	11982
ENSMUSG00000040323	31.3092492081108	0.402449113932042	0.293769377123989	1.36994916853496	0.170702769715616	0.211553973996685	NA	NA
ENSMUSG00000040883	1006.66532299056	0.402336867241677	0.140446453901592	2.86469936452498	0.00417405314003543	0.00655024065462065	Tmem205	235043
ENSMUSG00000099708	6.83351786435567	-0.402296546931974	0.523113566692136	-0.769042465244904	0.44186810161564	0.499006413979568	NA	NA
ENSMUSG00000029198	1722.87773713211	-0.402037294805804	0.0711850629138616	-5.64777606914943	1.62536698006511e-08	4.01237935658586e-08	Grpel1	17713
ENSMUSG00000075224	18.9346906988307	0.402029223768503	0.559384087243176	0.718699785955357	0.472325915231566	0.529781385165044	Lrrc55	241528
ENSMUSG00000111743	3.1326944593711	-0.401870006561343	0.944417273727833	-0.425521660542134	0.670456434857149	0.717860795395972	NA	NA
ENSMUSG00000067995	780.524027728777	-0.401682439625766	0.0987717862846751	-4.06677306076106	4.76686228269343e-05	9.07173609367943e-05	Gtf2f2	68705
ENSMUSG00000050188	404.683566651831	0.40141340284952	0.0936615553295148	4.28578621652491	1.82094037022014e-05	3.58397731591251e-05	Lsm10	116748
ENSMUSG00000055675	2950.44395998919	0.401382061018299	0.133956629265171	2.99635832298939	0.00273225167916313	0.00437196083208939	Kbtbd11	74901
ENSMUSG00000029502	2129.30855822391	-0.401181805252848	0.0540580961019368	-7.4213084474219	1.15968886078486e-13	3.87615505598199e-13	Golga3	269682
ENSMUSG00000020171	1041.91763525605	-0.401151132768834	0.0733221895251003	-5.47107410958463	4.47316182739402e-08	1.07231927594729e-07	Yeats4	64050
ENSMUSG00000024286	2621.26254515641	0.40114240854223	0.0823035902074825	4.87393572420078	1.09396596025713e-06	2.37879406677189e-06	Ccny	67974
ENSMUSG00000039117	1103.25591392111	0.400785900805886	0.0638420815582433	6.2777699445819	3.4346360796032e-10	9.43247826235733e-10	Taf4	228980
ENSMUSG00000071076	6961.4598789036	0.400779136217906	0.220344371808849	1.81887621148584	0.0689303178616291	0.0915059131448512	Jund	16478
ENSMUSG00000035505	362.000643953626	-0.400766217614769	0.0857190136098908	-4.67534798567171	2.93455584908996e-06	6.16688941010459e-06	Cox18	231430
ENSMUSG00000046404	342.151459743299	0.400728740060067	0.132066596513992	3.03429292976147	0.00241100203314871	0.00388137941786039	Yod1	226418
ENSMUSG00000082481	14.9710049277948	-0.400653241790651	0.446049046075777	-0.898226877325471	0.369064607085256	0.425983958159601	NA	NA
ENSMUSG00000110791	3.16502446806285	-0.400521674878009	1.14372286374944	-0.350191193664687	0.726195215296319	0.769219411189068	NA	NA
ENSMUSG00000030120	11696.7688655537	0.400449779153028	0.111697628787158	3.58512336834018	0.000336918902724706	0.00059272370292794	Mlf2	30853
ENSMUSG00000073016	326.959081578043	-0.400353919120199	0.14366163793271	-2.78678375717616	0.00532339889322422	0.00825726010895263	Uprt	331487
ENSMUSG00000027404	5255.35331197483	-0.400340376155591	0.103593093390312	-3.86454697947104	0.000111295568343924	0.000204644144202597	Snrpb	20638
ENSMUSG00000016356	316.305305013008	0.400296853162145	0.198088708942448	2.02079591158548	0.0433008962310257	0.0593395654786284	Col20a1	73368
ENSMUSG00000080832	13.8000209649503	-0.400137605311381	0.396274348354644	-1.00974894532734	0.312615586136904	0.367135343355756	NA	NA
ENSMUSG00000030505	1143.29109768355	-0.400079868936792	0.107250897503715	-3.73031721177841	0.00019123884401814	0.000343926266132803	Prmt3	71974
ENSMUSG00000040479	4876.90403466371	-0.399739028781208	0.145377612314206	-2.74966016030892	0.00596571006595084	0.00919891559853599	Dgkz	104418
ENSMUSG00000050973	188.45727118756	0.399668288565652	0.125945686333869	3.17333844611537	0.00150696742854698	0.00248108761482563	Gdpgp1	269952
ENSMUSG00000097226	1.52231250638299	-0.399601376883437	1.67842435774574	-0.238081254623911	0.811818073410228	0.843687202716877	NA	NA
ENSMUSG00000024528	559.723084063972	-0.399598113789114	0.0996273164945843	-4.01092920946873	6.04802439950394e-05	0.000114012731752145	Srfbp1	67222
ENSMUSG00000081153	4.30730788192672	0.399449352231626	0.7944125034096	0.502823596704733	0.615088301893124	0.666436649777989	NA	NA
ENSMUSG00000059975	434.999983896716	0.399275200827099	0.10354603398804	3.85601635764454	0.000115249779218742	0.00021159111330683	Zfp74	72723
ENSMUSG00000024135	872.196617272117	0.399271557926656	0.0875447202729744	4.56077255923238	5.09657608492423e-06	1.05083106234438e-05	Srbd1	78586
ENSMUSG00000097526	10.4213696547177	-0.399223779740261	0.50055843865957	-0.79755678639507	0.425127736746999	0.482568936795794	NA	NA
ENSMUSG00000020580	4637.95281627683	-0.399207952793895	0.128554543906233	-3.10535855570439	0.00190048491651405	0.00309420236148216	Rock2	19878
ENSMUSG00000014226	2931.4621016452	-0.399172687655551	0.10700060885737	-3.73056463807268	0.000191051118300491	0.000343616781731743	Cacybp	12301
ENSMUSG00000084105	3.78533328180127	-0.399120653964231	0.754768699595421	-0.528798629537992	0.596945148548143	0.649726359671505	NA	NA
ENSMUSG00000081911	3.22790150599611	0.399044693525725	0.872228787789334	0.457500026497755	0.647311683248859	0.696268827884628	NA	NA
ENSMUSG00000071648	263.665607703146	0.39893075577499	0.176342244521485	2.26225290971833	0.0236817820312048	0.0337239012684163	Rom1	19881
ENSMUSG00000018733	381.141317334479	0.398844599671986	0.0910752073724614	4.3792884054699	1.19067468281698e-05	2.38080760811151e-05	Pex12	103737
ENSMUSG00000040612	4285.96630710292	0.398782284126183	0.121687075109469	3.277112904287	0.00104874423968241	0.00175186689817102	Ildr2	100039795
ENSMUSG00000028675	3359.75994646818	0.398737701396394	0.0829844613026065	4.80496824510771	1.54776068175339e-06	3.32605823571318e-06	Pnrc2	52830
ENSMUSG00000037017	1033.24342835042	0.398520156717631	0.0728840079127796	5.46786830376481	4.55480087054152e-08	1.09105679198091e-07	Zscan21	22697
ENSMUSG00000035150	2649.65116223084	-0.398426680222169	0.124641142501034	-3.19659040528183	0.00139062240723808	0.00229745459806334	Eif2s3x	26905
ENSMUSG00000048076	9608.80409464333	-0.398330306096032	0.0586115314018582	-6.7961081474729	1.07483106606054e-11	3.23346974459861e-11	Arf1	11840
ENSMUSG00000029530	2.98728090259746	-0.398129872013276	1.40485913353953	-0.283394870352724	0.776874160152075	0.812405098087833	Ccr9	12769
ENSMUSG00000063382	3307.58298713507	0.398116616883417	0.134891570054674	2.95138248240459	0.0031635490339787	0.0050280407178021	Bcl9l	80288
ENSMUSG00000030966	240.712838386654	-0.398109863870182	0.137413819627998	-2.89716030707778	0.00376557286736907	0.00593337630797423	Trim21	20821
ENSMUSG00000020246	880.947460186929	0.397976765972498	0.0817766636406725	4.86663001710625	1.13517254004012e-06	2.46619994288132e-06	Hcfc2	67933
ENSMUSG00000035069	499.714187387366	0.39792233718189	0.0915884314076635	4.34467902841051	1.39479452432205e-05	2.77456274515014e-05	Oma1	67013
ENSMUSG00000016757	1776.84143352256	-0.397839183018379	0.120416552483371	-3.30385793990671	0.000953641430674248	0.00160018046248226	Ttll12	223723
ENSMUSG00000028629	516.233750381272	0.397774242452775	0.0812456429385007	4.895945530936	9.78341645072248e-07	2.1360394442739e-06	Exo5	73172
ENSMUSG00000025823	8671.40128481854	-0.397756974049969	0.087397640230487	-4.55111800502846	5.33616077571314e-06	1.09888904146902e-05	Pdia4	12304
ENSMUSG00000107383	217.07413401015	-0.397593916950542	0.217064462341371	-1.83168590870143	0.0669982292623644	0.0891295084810761	NA	NA
ENSMUSG00000105415	3.37871119758433	-0.397588853813726	0.833135331540123	-0.477220013078485	0.633205461511842	0.683035032194389	NA	NA
ENSMUSG00000059252	104.393072588897	0.397484328386486	0.229312514946142	1.73337390015474	0.0830292334656109	0.108828522246473	NA	NA
ENSMUSG00000036106	776.108796623836	-0.397308876007048	0.193126932986016	-2.05724219747132	0.0396629343695094	0.0546981214285597	Prr5	109270
ENSMUSG00000063316	5535.39392103753	-0.397259769110385	0.103620898539953	-3.83378039283469	0.000126188809093975	0.000230869833657111	Rpl27	19942
ENSMUSG00000037787	812.547072640878	-0.39723922055652	0.0970552672231885	-4.09291769444133	4.25978955085745e-05	8.13350328475763e-05	Apopt1	68020
ENSMUSG00000079508	640.986052773012	0.397177322355625	0.117520680964628	3.37963768670783	0.000725814420106205	0.00123295865890944	Apoo	68316
ENSMUSG00000032409	1135.91379944767	-0.397076735808361	0.158541725923003	-2.50455666164	0.0122604965430819	0.0181928613277376	Atr	245000
ENSMUSG00000020530	2784.51419115768	0.397003160959615	0.0775885735682076	5.11677354927284	3.10806399036308e-07	7.0229516247526e-07	Ggnbp2	217039
ENSMUSG00000058454	4066.41340971243	0.396892747796908	0.107982997765237	3.67551147875873	0.000237373367103203	0.000423154713236952	Dhcr7	13360
ENSMUSG00000043889	128.061616545648	-0.396822376945471	0.217922253031575	-1.82093554662348	0.0686166549709703	0.0911225528633586	NA	NA
ENSMUSG00000081436	6.05891813207316	-0.396813318880364	0.641499395290994	-0.618571617983152	0.536198604048562	0.591816954327861	NA	NA
ENSMUSG00000033004	4310.18241056216	0.396794043223523	0.0803008731508554	4.94134157766995	7.75868445016233e-07	1.70857459835054e-06	Mycbp2	105689
ENSMUSG00000022781	4833.58306300701	0.396710387581152	0.0645373952358719	6.14698480053698	7.89696930533213e-10	2.12179147158306e-09	Pak2	224105
ENSMUSG00000086395	12.8427486791054	0.396518278308411	0.435039942157468	0.9114525814388	0.362056959424185	0.418709345759348	NA	NA
ENSMUSG00000025277	947.370913342194	-0.396474003989476	0.073198902824938	-5.41639271476077	6.08134524797785e-08	1.44631885630282e-07	Abhd6	66082
ENSMUSG00000107096	360.499455497793	0.396338873580303	0.113913309588934	3.47930259431954	0.000502720593245793	0.000868759700777806	NA	NA
ENSMUSG00000048379	1143.83904200555	0.396264015778569	0.106059187685977	3.73625354318043	0.000186782340913115	0.000336214334143022	Socs4	67296
ENSMUSG00000024190	3440.45612804522	-0.396260505591002	0.344067416698791	-1.15169436674064	0.249446687938263	0.299055656594689	Dusp1	19252
ENSMUSG00000086827	4.5080152939652	0.396226043536969	0.650590102392941	0.609025624705336	0.542507454124199	0.598059215807296	NA	NA
ENSMUSG00000086502	273.00772122391	0.396138896169086	0.111717923360472	3.54588488805771	0.000391297096298442	0.000684007247173085	NA	NA
ENSMUSG00000037720	3105.63748203683	0.395658739145878	0.105282965431327	3.75805086345098	0.000171242077411851	0.000309636452186521	Tmem33	67878
ENSMUSG00000037752	307.379372369643	-0.395640515275944	0.105550461919743	-3.74835418130882	0.000177998775943844	0.000321192995303776	Xkr8	381560
ENSMUSG00000033460	539.521266962746	0.395611609917385	0.126385806661908	3.1301901721898	0.00174693170462465	0.00285605136500874	Armcx1	78248
ENSMUSG00000096330	3.5678069160592	-0.39560788091931	1.41660690188084	-0.279264403126978	0.78004192213917	0.815213372421593	Gm21976	102637808
ENSMUSG00000027639	1725.8796321729	-0.39546308749081	0.103494081842627	-3.82111788857792	0.00013284812562223	0.000242629196600221	Samhd1	56045
ENSMUSG00000028971	6.80957191308764	0.395447243854692	0.768563418120789	0.514527798918141	0.606883029893117	0.658910999893342	Cort	12854
ENSMUSG00000085091	3.13547449638015	-0.395406141411555	0.660028917660586	-0.599073966051422	0.549123561485052	0.604291682101019	NA	NA
ENSMUSG00000062590	1017.07904986292	0.395313845238272	0.0990577812196101	3.99073995370303	6.58674703991165e-05	0.000123838960133463	Armc9	78795
ENSMUSG00000016984	407.002928243769	-0.395304715005877	0.171213470492016	-2.30884120197955	0.020952394742	0.0300415640891332	Etaa1	68145
ENSMUSG00000098374	33.9055137325793	-0.395255683027539	0.351720244233964	-1.12377859821062	0.261106962928883	0.311843857834348	NA	NA
ENSMUSG00000058799	7990.71115894836	-0.39509789677804	0.115074408385163	-3.43341236615893	0.000596034843165372	0.00102229908741493	Nap1l1	53605
ENSMUSG00000071172	5957.35578819333	-0.394978633610889	0.087877045576512	-4.49467356372368	6.96767521947171e-06	1.42062473413243e-05	Srsf3	20383
ENSMUSG00000105944	74.3005818361728	0.394957442470227	0.331589938674608	1.19110201005768	0.233613540882088	0.282213993831554	NA	NA
ENSMUSG00000029233	689.547024629621	0.394883300021074	0.0999277203712114	3.95168926654348	7.76014623861387e-05	0.00014490838217138	Srd5a3	57357
ENSMUSG00000043284	858.400456336772	-0.394854439370241	0.109302569567539	-3.61248999847399	0.000303270807314658	0.000535845082753697	Tmem11	216821
ENSMUSG00000045795	615.959368189059	0.394811962948126	0.103207702394232	3.82541180347204	0.000130553668595671	0.000238577491687681	Whamm	434204
ENSMUSG00000098923	715.838317467988	0.394652605337874	0.0818662745762453	4.82069823478187	1.43056619293763e-06	3.08265479625562e-06	Tmem185b	226351
ENSMUSG00000039041	2627.56635820151	-0.394572043326705	0.131592124090101	-2.99844725552528	0.00271359121957596	0.00434336683185771	Adrm1	56436
ENSMUSG00000016496	161.752407555	-0.394558314464107	0.251927536599423	-1.56615795077405	0.11731164406352	0.149976991251509	Cd274	60533
ENSMUSG00000021192	1295.65249685944	0.394492155132833	0.0643965204195382	6.12598557441844	9.01239716581493e-10	2.41558188490426e-09	Golga5	27277
ENSMUSG00000026589	264.930386932133	-0.394406808817418	0.160503000795516	-2.45731735146746	0.0139978970584895	0.020632977263446	Sec16b	89867
ENSMUSG00000079580	15.1197971206303	-0.394403971956001	0.505814491084422	-0.779740357201773	0.435543719009232	0.492902870714352	Tmem217	71138
ENSMUSG00000030243	1088.92678664495	0.394362053140615	0.107754240276782	3.65982862602567	0.000252383982647293	0.000449075492000078	Recql	19691
ENSMUSG00000024259	1573.77854818391	0.39433252255594	0.118673353399696	3.32283963719989	0.000891061236741825	0.00150009872471101	Slc25a46	67453
ENSMUSG00000064289	1316.31100434519	0.394221561269305	0.112838513161242	3.49367915461611	0.000476413205338392	0.000825439785593793	Tank	21353
ENSMUSG00000021009	1391.0726822987	-0.394171142545368	0.0892981281036284	-4.41410308274258	1.01429623324713e-05	2.03870573848695e-05	Ptpn21	24000
ENSMUSG00000085165	3.38121438109995	0.394148497831147	0.963745790259942	0.408975584448299	0.682557578926795	0.729041302827069	NA	NA
ENSMUSG00000024642	1743.79795915909	0.394097560207134	0.131077955536448	3.00658915981909	0.00264196563286263	0.00423458391209355	Tle4	21888
ENSMUSG00000032553	1500.18012745652	-0.39396936533667	0.105492963702937	-3.73455585574473	0.00018804675436535	0.000338434870478322	Srprb	20818
ENSMUSG00000098656	4.8450158978124	-0.393922816315117	0.784387646124256	-0.50220425864881	0.615523847610532	0.666711303536736	Mir7028	102465622
ENSMUSG00000065126	100.730887905679	0.39388215327064	0.178133185867975	2.21116661306764	0.0270243014566043	0.0381598210851466	Snord104	100216537
ENSMUSG00000049600	550.972919845308	-0.393839478983528	0.133987660959492	-2.93937125376489	0.00328878873985498	0.00521765739933815	Zbtb45	232879
ENSMUSG00000027787	909.08682142396	-0.393832454960389	0.127672457757917	-3.08470959106266	0.00203750993933363	0.00330504989642535	Nmd3	97112
ENSMUSG00000025794	9593.14867345582	-0.393828869036395	0.0816726328670417	-4.82204203796791	1.42095988772774e-06	3.06225496400958e-06	Rpl14	67115
ENSMUSG00000009905	1159.61069706822	0.393825796726169	0.0857778688806427	4.59122850527058	4.40644572662608e-06	9.1316450015236e-06	Kdsr	70750
ENSMUSG00000062646	813.602234933977	0.393800498070483	0.0887491322286784	4.43723209659993	9.11230251035858e-06	1.83894767689299e-05	Ganc	76051
ENSMUSG00000034403	2333.01761654031	-0.393717198564882	0.109750751244569	-3.58737588672647	0.000334022637331866	0.000587957975654336	Pja1	18744
ENSMUSG00000020003	948.603186260963	0.393710233421808	0.0760688893789326	5.17570634508103	2.27050334835388e-07	5.1828142606877e-07	Pex7	18634
ENSMUSG00000044176	6.47174220292491	-0.393505219232336	0.693032591850303	-0.56780189540831	0.570169492665922	0.62435633720464	Spink10	328971
ENSMUSG00000040631	275.777323891577	0.393489049103607	0.238196594450097	1.65195077625698	0.0985445857916742	0.127589428059658	Dok4	114255
ENSMUSG00000027575	2233.91122918127	-0.393484986408005	0.0708334201286396	-5.55507535416759	2.77492025781887e-08	6.74409056797412e-08	Arfgap1	228998
ENSMUSG00000069678	300.218716168978	0.393483897227456	0.118465757152124	3.32149902796109	0.000895352942674632	0.0015069774193328	Pcgf1	69837
ENSMUSG00000041949	495.463357885306	-0.393353584046805	0.111311259464007	-3.53381666815114	0.000409605088095364	0.000714589329155969	Tango6	272538
ENSMUSG00000109957	3.82057041147675	0.393100980400878	0.675173418817474	0.582222240160715	0.560416994755027	0.61484135339286	NA	NA
ENSMUSG00000059323	2663.31841789735	0.392986619595195	0.0884045622322271	4.44532057704071	8.77609001724308e-06	1.77402967754261e-05	Tonsl	72749
ENSMUSG00000031015	2159.72322836815	-0.392981645334421	0.0987411153927906	-3.97991904153752	6.89387414748547e-05	0.000129325618238451	Swap70	20947
ENSMUSG00000026162	95.1242580858346	0.39289320790415	0.177065123906067	2.21891922721371	0.0264922201893254	0.0374686891233295	Nhej1	75570
ENSMUSG00000036376	446.584954833081	-0.392853881087362	0.104360364388952	-3.76439736855645	0.000166951218828955	0.000302275801856348	Abt1	30946
ENSMUSG00000064037	987.936510228098	-0.392830689476124	0.0980410556563732	-4.00679783429675	6.15475007744766e-05	0.000115915251094332	Gpn1	74254
ENSMUSG00000041598	4096.80566844131	-0.39280290818348	0.181278748448152	-2.16684477108372	0.030246692340869	0.0424210487525317	Cdc42ep4	56699
ENSMUSG00000067653	41.7034188138003	-0.392654512091826	0.212163373545035	-1.85071770650592	0.0642101753848886	0.0856330531519882	Ankrd23	78321
ENSMUSG00000021327	2245.91676678063	0.392575692572372	0.0866167855572841	4.53232811684915	5.83371403152096e-06	1.19775928251364e-05	Zkscan3	72739
ENSMUSG00000030738	9709.74637177029	-0.392486350274018	0.0634567748511627	-6.18509766994291	6.20640310424688e-10	1.67885381521133e-09	Eif3c	56347
ENSMUSG00000027809	2526.40235040265	0.392404298299155	0.0688920077846341	5.69593354755844	1.22698664577448e-08	3.05052925634789e-08	Etfdh	66841
ENSMUSG00000025612	1090.30469255587	0.392337252822333	0.0806834057775809	4.86267590022024	1.15809385019202e-06	2.51376036454304e-06	Bach1	12013
ENSMUSG00000077380	6.53255838105525	-0.392314024459334	0.56358947222108	-0.696098922702092	0.486366881149962	0.543311615633356	NA	NA
ENSMUSG00000039737	683.035788655767	-0.392258408077808	0.101191193599967	-3.87640855021931	0.000106009627392471	0.000195349676509122	Prkrip1	66801
ENSMUSG00000097077	14.5129318372203	0.391951823396763	0.480015803120322	0.816539415679437	0.414191689646139	0.471702808986971	Gm16712	100504333
ENSMUSG00000054178	459.604358406507	0.391841429337219	0.15834638564126	2.47458398087439	0.0133391455432	0.0197026880220408	NA	NA
ENSMUSG00000029199	893.576455839059	-0.391801973337329	0.0945204403336085	-4.14515603137766	3.39582397516157e-05	6.54530177247589e-05	Lias	79464
ENSMUSG00000021666	1193.49154743165	-0.391703776061356	0.0588616421914117	-6.65465252885024	2.83970125034818e-11	8.32178655293419e-11	Gfm2	320806
ENSMUSG00000050017	2626.46650938876	-0.391575448391867	0.0647252396043858	-6.04981071967069	1.45016113593966e-09	3.82985464423102e-09	Pitpnb	56305
ENSMUSG00000051306	900.650338668333	-0.391570831623683	0.0852322310147473	-4.59416381528171	4.34487968281793e-06	9.01000766992812e-06	Usp42	76800
ENSMUSG00000066233	145.450418394992	0.391553179775696	0.157317797338116	2.48893123601361	0.0128127744811528	0.0189653597454472	Tmem42	66079
ENSMUSG00000078435	107.827573372604	0.3914589116145	0.154703399972196	2.53038337673803	0.0113937955521371	0.0169601344997004	AU041133	216177
ENSMUSG00000044854	48.9592645172403	0.391362623510234	0.218004044409514	1.79520808694297	0.0726205525001816	0.0960276463914359	1700056E22Rik	73363
ENSMUSG00000009894	2881.27800612435	0.391359491803479	0.0651515328958801	6.00691149399229	1.89090668240782e-09	4.9516020179415e-09	Snap47	67826
ENSMUSG00000020843	1065.95413558786	0.391312589301554	0.0790874041516453	4.94784970500784	7.50378111166305e-07	1.65393301601537e-06	Timm22	56322
ENSMUSG00000057367	1036.3658718626	0.391204294018552	0.103294976976153	3.78725379946468	0.000152321491660814	0.000276791278222219	Birc2	11797
ENSMUSG00000041483	1613.4705377317	0.391144952562385	0.130395958693273	2.99967082171975	0.00270271524084215	0.0043278503124198	Zfp281	226442
ENSMUSG00000039158	1106.00650959979	-0.39114422214252	0.132369820546536	-2.95493504884679	0.00312734882387217	0.0049733832023553	Akna	100182
ENSMUSG00000094683	28.15381974515	0.391140924793555	0.315298429076126	1.24054193970982	0.214775011782766	0.261251734604889	NA	NA
ENSMUSG00000027122	1408.60214139455	0.391094652431461	0.101098184332926	3.86846366244867	0.000109523253948057	0.000201570856771979	Arl14ep	212772
ENSMUSG00000032531	5584.2012969383	-0.391066396842098	0.116239964658895	-3.36430244098644	0.000767374010192439	0.00130064093844172	Amotl2	56332
ENSMUSG00000087259	400.831073210796	-0.390957019654772	0.212087487469757	-1.84337616668933	0.0652741073805946	0.0869938716245408	2610035D17Rik	72386
ENSMUSG00000042726	1983.75601464856	0.39092493827664	0.0752172614852792	5.19727693560272	2.02228980804556e-07	4.63162121661299e-07	Trafd1	231712
ENSMUSG00000110644	10.3677724495649	-0.390855028379635	0.515930532860971	-0.757572974431734	0.448706664188295	0.505923210807133	NA	NA
ENSMUSG00000033916	2839.17240833434	0.390845631132702	0.0766176451021067	5.10124829093651	3.37420555374103e-07	7.60580823064749e-07	Chmp2a	68953
ENSMUSG00000020834	684.101938078391	0.390803278434799	0.101399615185144	3.85409035055249	0.000116160696562623	0.000213197376008228	Dhrs13	70451
ENSMUSG00000104218	7.22380690644129	0.390783840000249	0.692634096339571	0.564199542103776	0.572618339418865	0.626725581393241	NA	NA
ENSMUSG00000040048	3075.07662329643	0.390754988457904	0.104991718066932	3.72176963718984	0.000197831464495126	0.000355230102913411	Ndufb10	68342
ENSMUSG00000081553	6.30510665132779	0.390536884342336	0.558507137603368	0.69925137576251	0.484394948648733	0.541301439590023	NA	NA
ENSMUSG00000038022	468.659430842285	-0.390427739841156	0.109349239368532	-3.5704659867393	0.000356346726471367	0.000625200145381295	Mindy4	330323
ENSMUSG00000052962	637.164678087584	0.390194933185509	0.10697766334042	3.64744303625186	0.000264863006531643	0.000469985855004424	Mrpl35	66223
ENSMUSG00000062070	10379.1369900282	0.390130782261579	0.194320415438352	2.00766749793897	0.0446786366553032	0.0610828573436397	Pgk1	18655
ENSMUSG00000019080	258.339281533895	0.390121174700015	0.144332640372427	2.70293104659744	0.00687310028742277	0.0105249587159761	Mfsd3	69572
ENSMUSG00000042015	1233.47906455784	0.390119152998389	0.0718398096149693	5.43040349200897	5.62267794363561e-08	1.33955440155595e-07	Wdr41	218460
ENSMUSG00000028234	8381.46416309193	-0.390066530742739	0.097201779480577	-4.01295668481751	5.99629196519881e-05	0.000113086021243939	Rps20	67427
ENSMUSG00000066735	2030.28674040994	0.390015167434276	0.0788226649291618	4.94800788307252	7.49768731838097e-07	1.65292147533646e-06	Vkorc1l1	69568
ENSMUSG00000039637	991.382907179861	-0.389723571808578	0.122036727463919	-3.19349412187247	0.00140562199268215	0.00232118833948632	Coro7	78885
ENSMUSG00000022437	2639.73542931894	-0.389688995466205	0.0913093949310152	-4.26778641738473	1.9742220875455e-05	3.87559920750803e-05	Samm50	68653
ENSMUSG00000027340	2910.59999468026	0.389590437713497	0.07594230398645	5.1300845149893	2.89612120496677e-07	6.56113735815392e-07	Slc23a2	54338
ENSMUSG00000087575	14.5840502039323	0.389572883243515	0.425114548233888	0.916395086599532	0.359459711450754	0.415858908003339	NA	NA
ENSMUSG00000040596	2779.54582292671	0.389419207301466	0.096090989799499	4.05260897108062	5.06496192805343e-05	9.61572563030223e-05	Pogk	71592
ENSMUSG00000083603	3.24651713506087	0.389369527353088	0.929213627273196	0.419031228045701	0.675193310050189	0.722228731463967	NA	NA
ENSMUSG00000078580	131.618673318166	-0.389210997665803	0.123076730423157	-3.16234430608967	0.0015650440003599	0.00257265742649121	E430018J23Rik	101604
ENSMUSG00000010047	1124.71808074347	-0.389159983913863	0.124007575477585	-3.13819524666222	0.00169991602457378	0.00278332748196421	Hyal2	15587
ENSMUSG00000002812	4230.87014891292	0.388817728978507	0.08340537652299	4.66178255152811	3.13482310735076e-06	6.57454119860822e-06	Flii	14248
ENSMUSG00000085241	205.70408975488	0.388750020053494	0.165857045930108	2.34388607293364	0.0190839997402144	0.0275459979170815	Snhg3	399101
ENSMUSG00000078584	1085.46309219471	0.388675523726426	0.0666935736510444	5.82778073581815	5.61693100931646e-09	1.42716032686992e-08	AU022252	230696
ENSMUSG00000093904	4093.90711306965	-0.388614959881733	0.0652056828219211	-5.95983268732962	2.52496318843643e-09	6.56347050035653e-09	Tomm20	67952
ENSMUSG00000099662	6.07982387426645	-0.388442500365737	0.611877553464324	-0.634836983586759	0.525534739822809	0.581507444764155	NA	NA
ENSMUSG00000035212	2128.34343539962	0.388268678632978	0.0771483561222752	5.03275375067743	4.83484007075685e-07	1.0788660594571e-06	Leprot	230514
ENSMUSG00000097577	32.2019423726894	-0.38824585369056	0.278736312341891	-1.39287863295812	0.163656494765097	0.203544696862708	6230400D17Rik	76133
ENSMUSG00000106499	14.840568535254	-0.388232381944909	0.401355070783555	-0.967304041249492	0.333392064061601	0.388565417897712	NA	NA
ENSMUSG00000026694	662.690083500319	-0.388156102801122	0.119058683189818	-3.26020826370367	0.00111330432844546	0.00185491628821141	Mettl13	71449
ENSMUSG00000034893	1607.31411855385	0.388022029036275	0.062939807012636	6.16497011117899	7.04964548619941e-10	1.90063632230993e-09	Cog3	338337
ENSMUSG00000042202	884.550838750314	-0.387967826164307	0.0883586930294873	-4.39082803131587	1.1291982251238e-05	2.26199950776236e-05	Slc35e2	320541
ENSMUSG00000078786	620.159919919725	0.387946622528913	0.0917938345531756	4.22628191116886	2.37584313774912e-05	4.63874189317233e-05	BC024978	414069
ENSMUSG00000051256	1187.07917518991	0.387807986660068	0.0899545550478236	4.3111545207899	1.62404362330271e-05	3.21313799161087e-05	Jagn1	67767
ENSMUSG00000084936	2.34742302675352	-0.387661918342267	0.790246398366754	-0.490558285546723	0.623738896220805	0.674412693960228	NA	NA
ENSMUSG00000082383	9.70458039092486	-0.387654150126382	0.573887394860166	-0.675488176945999	0.499365660459249	0.556079548817712	NA	NA
ENSMUSG00000027742	1351.78324458658	0.387485455739635	0.0670475387948069	5.77926442498509	7.50279274074442e-09	1.88885042268993e-08	Cog6	67542
ENSMUSG00000005683	12353.3250107246	-0.38736959332917	0.0610781064521962	-6.3422004353123	2.26506353871566e-10	6.29047537110708e-10	Cs	12974
ENSMUSG00000004789	4602.10602361322	-0.38712354534244	0.0478219263267872	-8.09510563621096	5.72146792639512e-16	2.15861632463393e-15	Dlst	78920
ENSMUSG00000042404	982.586868129221	-0.387087562886003	0.127392864542034	-3.0385340990451	0.00237732198640186	0.00382968445800646	Dennd4b	229541
ENSMUSG00000007570	710.203203293867	-0.38704830828538	0.1388069342052	-2.78839317719677	0.00529702132911912	0.00821915469703654	Fance	72775
ENSMUSG00000091154	12.137098744711	0.387040663219832	0.402552039444986	0.961467401217144	0.336317208712427	0.39149703470217	NA	NA
ENSMUSG00000029071	3879.97130202713	0.38693115000494	0.116346949955159	3.32566646701152	0.000882074102989782	0.00148565186762184	Dvl1	13542
ENSMUSG00000090266	501.651283409891	0.386847785435789	0.10170079350869	3.80378335398863	0.000142502819774332	0.000259593306159957	Mettl23	74319
ENSMUSG00000028101	1370.86194285217	0.386775422921588	0.0722995120394956	5.34962701698873	8.81356854758268e-08	2.07034454818066e-07	Pias3	229615
ENSMUSG00000020462	2741.93627420988	-0.386599478270628	0.0941604374788277	-4.10575278346127	4.03000304483733e-05	7.71352412057584e-05	Cfap36	216618
ENSMUSG00000032328	5191.22596534114	0.386588906974902	0.143142801212915	2.70072196225835	0.00691891522018291	0.0105884750057863	Tmem30a	69981
ENSMUSG00000039414	1939.45891943581	0.386581540044951	0.0596555750098599	6.48022485712453	9.15860245988597e-11	2.60439979100653e-10	Heatr5b	320473
ENSMUSG00000006169	2653.27387912184	-0.386529849994032	0.0626731805896462	-6.16738844841533	6.94270576150922e-10	1.87272371345006e-09	Clint1	216705
ENSMUSG00000028898	984.334076309808	-0.386455484913277	0.120676491938681	-3.20240900862153	0.00136283346929096	0.00225222170733531	Trnau1ap	71787
ENSMUSG00000071303	11.5201421579451	-0.386253485214471	0.403034302560536	-0.958363798715262	0.337879343236156	0.393169666309806	NA	NA
ENSMUSG00000027997	446.808263718489	-0.386193912498538	0.10728639902073	-3.59965397313707	0.000318640913183739	0.000562053205859059	Casp6	12368
ENSMUSG00000022216	1391.43971989561	0.386126857614474	0.0924240045591291	4.1777767524393	2.94372374531005e-05	5.703416088149e-05	Psme1	19186
ENSMUSG00000074024	206.745966801624	0.385947603516419	0.158131639711626	2.44067287369083	0.0146599275263494	0.0215322585251655	4632427E13Rik	666737
ENSMUSG00000056367	748.414542589803	0.385902118310839	0.168256827821237	2.29353021394672	0.0218174979313702	0.0312106694040363	Actr3b	242894
ENSMUSG00000020385	1686.95438086133	0.385839221385003	0.0924148032504175	4.17508026651845	2.97881005302849e-05	5.7668187925282e-05	Clk4	12750
ENSMUSG00000025880	1130.85097122589	0.385741962791288	0.183789415567104	2.09882577623436	0.0358322617277495	0.0497216474230401	Smad7	17131
ENSMUSG00000031860	470.160653034893	-0.385670908615195	0.169874496471739	-2.27032848735688	0.0231876598580059	0.0330566696983042	Pbx4	80720
ENSMUSG00000039367	4729.91918947478	-0.385648340210347	0.0594987200389236	-6.48162414179765	9.0740461256305e-11	2.58176157023092e-10	Sec24c	218811
ENSMUSG00000005069	2040.44965531846	0.385594587700839	0.0659584554676858	5.84602209021933	5.03467215961146e-09	1.28277888871919e-08	Pex5	19305
ENSMUSG00000034951	1414.41599999364	0.385556675758905	0.0803367345393431	4.7992574999434	1.59254932814087e-06	3.4189630080351e-06	Cog7	233824
ENSMUSG00000027509	1634.45814605763	-0.385468148791045	0.0802661994048111	-4.8023720027778	1.56797047330602e-06	3.36685382683018e-06	Rae1	66679
ENSMUSG00000033530	1157.06344539871	0.385427742073247	0.0734836878148355	5.24507892206566	1.56215443158274e-07	3.60596904350957e-07	Ttc7b	104718
ENSMUSG00000049897	19.3585388449596	-0.385247168993789	0.451166313627923	-0.853891696602825	0.3931650007171	0.450661481966348	Stkld1	279029
ENSMUSG00000032872	1003.89960578974	-0.385063084342999	0.078840122350855	-4.88410054247998	1.03902050458806e-06	2.26424650870906e-06	Cyb5r4	266690
ENSMUSG00000101335	28.274658507664	-0.385038818025312	0.334393757261342	-1.15145336796581	0.249545769098232	0.299158120159063	NA	NA
ENSMUSG00000066592	73.4407133503585	-0.384988313907393	0.288223570872066	-1.33572806950712	0.181638171227849	0.224107784625163	NA	NA
ENSMUSG00000028709	321.361182887962	0.384874414284875	0.109651038970356	3.50999331970695	0.000448117952078095	0.00077911819599715	Mob3c	100465
ENSMUSG00000054716	720.578188805683	-0.384754722801124	0.188015993344952	-2.04639358575851	0.0407176626473754	0.0560266266736039	Zfp771	244216
ENSMUSG00000052906	631.956469875507	0.384625667424729	0.116617159729118	3.29819100652211	0.000973099152587292	0.00163183299090289	Ubxn8	108159
ENSMUSG00000005354	3904.45589049695	-0.384597461865569	0.0919762387467605	-4.18148716566336	2.89608601243667e-05	5.61458425545005e-05	Txn2	56551
ENSMUSG00000107230	12.5548781467027	0.384403724975507	0.395686504473792	0.971485558969748	0.331306540910017	0.386380692288934	NA	NA
ENSMUSG00000053040	161.035805800374	0.384242848205785	0.149795951345476	2.5651083674458	0.0103143585576444	0.0154418003281485	Aph1c	68318
ENSMUSG00000017404	10767.5118910448	-0.384152765562542	0.10987386108275	-3.49630714509271	0.000471745357712476	0.000818061774525785	Rpl19	19921
ENSMUSG00000081456	3.66992317607286	-0.384038316678215	0.820989747435585	-0.467774802155306	0.639945641926999	0.689253934463617	NA	NA
ENSMUSG00000069713	26.8429173405073	-0.383995151145603	0.268938570018796	-1.42781733062225	0.153344443205887	0.191750367093271	NA	NA
ENSMUSG00000091194	11.4160234013581	-0.383914376217418	0.45392296178825	-0.845769896074369	0.397681122271023	0.455283035464033	NA	NA
ENSMUSG00000054414	1594.33891154476	0.383887309884786	0.0824855887880398	4.65399247947719	3.25568682262146e-06	6.8168137818045e-06	Slc30a7	66500
ENSMUSG00000020361	10151.5978072472	0.383841735101022	0.10243651492951	3.74711825529359	0.000178877769136859	0.000322726104051581	Hspa4	15525
ENSMUSG00000087128	23.6878860395221	-0.383738866566648	0.295728815786176	-1.29760390628996	0.194423479157903	0.238489762046369	NA	NA
ENSMUSG00000064341	49047.8530688716	0.383661806878231	0.199229896776051	1.92572406594927	0.0541388372579744	0.0730349134988625	ND1	17716
ENSMUSG00000037833	25.8250034479196	0.38364258259748	0.335133757200876	1.1447446709092	0.252314940984577	0.302197547054078	Sh2d4b	328381
ENSMUSG00000109658	28.8628107032565	-0.383626533502907	0.284170755212235	-1.34998597310407	0.177020482277888	0.218828188865937	NA	NA
ENSMUSG00000030615	678.299967087039	-0.383572809849237	0.0950785321741562	-4.03427357446624	5.47714758862148e-05	0.000103642235587995	Tmem126a	66271
ENSMUSG00000031990	3237.82956010783	0.383557921761621	0.0824818406697116	4.65021050266726	3.31596403958991e-06	6.93656491259606e-06	Jam3	83964
ENSMUSG00000009828	1513.22186082848	-0.383534265034398	0.0844242809981561	-4.54293789061437	5.54756004566168e-06	1.1412464833192e-05	Ick	56542
ENSMUSG00000051790	3756.35675081486	0.383392808027596	0.136204303982763	2.81483621895028	0.00488020984213817	0.0076019318631293	Nlgn2	216856
ENSMUSG00000052026	2.66842005820845	-0.383321761724948	0.985591315403639	-0.388925669021305	0.697331133034472	0.743051112272269	Slc6a7	240332
ENSMUSG00000005621	1952.42840896766	0.383320351748954	0.0800201580438525	4.79029735905905	1.66534331947918e-06	3.56792012079914e-06	Zfp592	233410
ENSMUSG00000030361	11.7058611772556	-0.382860362192827	0.759479994241728	-0.504108554663218	0.614185095734958	0.665622150854956	Klrb1a	17057
ENSMUSG00000107682	8.45396715144612	0.382852422094021	0.539043403075265	0.710244147149991	0.477552748633219	0.534797744545014	NA	NA
ENSMUSG00000015668	1777.65634953263	0.382756363217949	0.0768593825265088	4.97995626084995	6.35986453051575e-07	1.40843885636991e-06	Pdzd11	72621
ENSMUSG00000027878	6528.23317220219	0.382708143211394	0.14427851610687	2.65256500786239	0.00798827437598356	0.0121194747540901	Notch2	18129
ENSMUSG00000088226	9.75271067656487	-0.382639850191118	0.483598648239583	-0.791234325372951	0.428807264507002	0.48630616892967	NA	NA
ENSMUSG00000097412	117.111306205771	0.382439383714826	0.195999858689572	1.95122275225994	0.0510305535662365	0.0691602019065512	1810014B01Rik	66263
ENSMUSG00000071793	364.389526962795	0.382355503520349	0.149707059186652	2.55402454364985	0.0106485750126398	0.0159084266217523	2610005L07Rik	381598
ENSMUSG00000035105	728.719220971887	0.382287096809232	0.390878336804839	0.978020680128158	0.328064096076728	0.383290922693356	Egln3	112407
ENSMUSG00000039206	989.849154338859	0.382268695426309	0.121698007896907	3.14112533173212	0.0016829999354908	0.00275706833538651	Daglb	231871
ENSMUSG00000026384	1306.50147349952	0.382143727993916	0.158616989936231	2.40922317431159	0.0159865188292978	0.0233527309025502	Ptpn4	19258
ENSMUSG00000107596	2.86144226140096	-0.382128907017005	0.851563411094089	-0.448738052902068	0.653620630655481	0.702195576071623	NA	NA
ENSMUSG00000072694	507.049973063602	0.382055455142934	0.109491351234008	3.48936651924584	0.000484166794937801	0.000838080745641114	1500011B03Rik	66236
ENSMUSG00000010517	1187.76069907308	-0.381444092474374	0.079692295778122	-4.78646133543931	1.69747622432263e-06	3.63428286826866e-06	Faf1	14084
ENSMUSG00000042763	571.639028911316	0.38130895957234	0.132994043661513	2.86711306066323	0.00414235000073177	0.00650234723289608	Maneal	215090
ENSMUSG00000059534	3257.43773131328	0.381222224546943	0.0870662564685135	4.3785300989116	1.19482441535581e-05	2.38872670898833e-05	Uqcr10	66152
ENSMUSG00000069662	13317.2198965649	0.381209247172173	0.142660898392678	2.67213547276903	0.00753702134997967	0.0114800339749829	Marcks	17118
ENSMUSG00000071337	2717.42497172633	0.381206633264698	0.096130101602163	3.96552824673308	7.32335786986251e-05	0.000137089915210844	Tia1	21841
ENSMUSG00000020257	4059.37434475326	0.381129428844137	0.059298408906553	6.42731290555789	1.29879298318697e-10	3.65548587416002e-10	Wdr82	77305
ENSMUSG00000024644	2254.41065387681	-0.380899666857073	0.0868268920520813	-4.38688588126128	1.14985079001734e-05	2.30208035676181e-05	Cndp2	66054
ENSMUSG00000025421	2731.87979238509	0.380855213151203	0.0693418197713918	5.49243175917243	3.96436753506658e-08	9.53783508682997e-08	Hdhd2	76987
ENSMUSG00000005779	4675.38634312562	-0.380428725744263	0.0844621470324522	-4.50413278741416	6.66445273716842e-06	1.36120115257298e-05	Psmb4	19172
ENSMUSG00000020515	1860.94185394224	0.380418668254526	0.0584234400208003	6.51140480805455	7.44512035249958e-11	2.12622341441998e-10	Cnot8	69125
ENSMUSG00000107369	149.804089179448	-0.380385679834866	0.342123378586666	-1.11183772768252	0.266207927221594	0.317332327067764	NA	NA
ENSMUSG00000079139	236.305161213719	-0.380383465080678	0.159647939921772	-2.38263935799652	0.0171890246106966	0.0249864010168588	NA	NA
ENSMUSG00000007610	914.911301601273	-0.380322202004124	0.139377022669762	-2.72872956186798	0.00635788206369751	0.0097748210597275	Gtpbp3	70359
ENSMUSG00000050241	2.77341652702494	0.380313868732012	0.949877250814314	0.400382121380394	0.688875090505807	0.7351305936459	Klre1	243655
ENSMUSG00000022174	2436.57646410808	-0.380299792870419	0.0932719813388142	-4.07732083538533	4.5557609918983e-05	8.67901302886955e-05	Dad1	13135
ENSMUSG00000021706	1152.36104003935	0.380122490558106	0.115827380191411	3.28180167702952	0.00103146123424196	0.00172492979778498	Zfyve16	218441
ENSMUSG00000001518	577.669674961162	-0.380030827641833	0.112407726846446	-3.38082477338031	0.000722686134623766	0.00122783441089368	Itfg2	101142
ENSMUSG00000030695	24654.6530279014	0.37999452980974	0.177000956142185	2.1468501531963	0.0318052130737466	0.044422574807363	Aldoa	11674
ENSMUSG00000034724	1130.01408596213	0.379927208300652	0.140600930628694	2.70216709520922	0.00688891320571629	0.0105469683576647	Cnot6l	231464
ENSMUSG00000046947	529.737415206673	0.379844242873034	0.107525062857649	3.53261121433525	0.000411477112381004	0.000717684282453389	Adck2	57869
ENSMUSG00000087055	12.1790120314191	-0.379567313141563	0.424470932590997	-0.894212734013753	0.37120808027205	0.428233062834974	NA	NA
ENSMUSG00000028347	1172.63295720275	-0.379441743482764	0.143674007964871	-2.64099087133103	0.00826639466518002	0.0125189530620994	Tmeff1	230157
ENSMUSG00000020023	3686.83686928558	0.37942649433359	0.107061202007649	3.54401489258901	0.000394082984530647	0.000688493712259831	Tmcc3	319880
ENSMUSG00000028149	4764.832022769	0.379396807612009	0.0756216578615948	5.01703901158043	5.24739157274809e-07	1.16855107963914e-06	Rap1gds1	229877
ENSMUSG00000042589	480.338424433219	0.379258879767597	0.181919427763291	2.08476293285772	0.0370908249229908	0.051354549214422	Cux2	13048
ENSMUSG00000059412	32.1076396238983	-0.379222728975648	0.358364874142279	-1.05820284391234	0.289962975006351	0.342988611639457	Fxyd2	11936
ENSMUSG00000025231	1538.28347221123	0.379213317159565	0.0977211401542217	3.88056582803984	0.000104213733136455	0.000192185342694697	Sufu	24069
ENSMUSG00000030619	970.376570829381	-0.379137041915495	0.0988858847660466	-3.83408656162093	0.000126031756999093	0.000230620902443461	Eed	13626
ENSMUSG00000038388	2864.57766345021	0.379035440348634	0.142823431315811	2.65387434580333	0.00795734523999629	0.0120767196407265	Mpp6	56524
ENSMUSG00000032503	355.579134215621	-0.378940407060805	0.348895164351991	-1.08611538874326	0.277427944836213	0.329491607582623	Arpp21	74100
ENSMUSG00000086522	2.99961506730807	-0.378909367931298	0.692753061089226	-0.546961665294604	0.584405069003298	0.637973598033061	NA	NA
ENSMUSG00000097296	121.238049330577	0.378841742212197	0.217270275064133	1.74364276061404	0.0812214021018107	0.106605212853658	NA	NA
ENSMUSG00000083411	13.4387171761757	0.378775589220017	0.459373664580604	0.824547897332838	0.409628312211317	0.467305067453365	NA	NA
ENSMUSG00000036622	2541.08716079746	0.378748471476487	0.12953112491974	2.92399584818836	0.00345569355896666	0.0054674506459659	Atp13a2	74772
ENSMUSG00000024878	502.559874643597	0.378664850592921	0.126993795463685	2.9817586694714	0.00286597820229314	0.00457494653388937	Cbwd1	226043
ENSMUSG00000034269	5692.8530898848	0.378583369650959	0.0622905630722765	6.07770023224358	1.21918395689885e-09	3.24088181525992e-09	Setd5	72895
ENSMUSG00000024248	3352.10868767376	0.378499587737297	0.0802254501023235	4.71794907045756	2.38234111032229e-06	5.04356693487924e-06	Cox7a2l	20463
ENSMUSG00000109399	7.18290462514958	-0.37842652717042	0.673338901163082	-0.562014947475559	0.57410583503825	0.628072069369951	NA	NA
ENSMUSG00000036992	726.188773335269	-0.378396679194056	0.124369513060412	-3.0425195844439	0.0023460655050899	0.00378210545439034	Nxt1	56488
ENSMUSG00000087445	80.0292621467188	0.378379851679199	0.19803054175295	1.91071462174375	0.0560412647357413	0.0754299975521252	NA	NA
ENSMUSG00000101386	1.96195700391359	0.378369475584025	1.14944486129749	0.329175838114518	0.742022784575741	0.783303706244667	NA	NA
ENSMUSG00000026234	19667.8767094628	-0.378284605900264	0.106026972149873	-3.5678148515412	0.000359970709203215	0.000631104794807488	Ncl	17975
ENSMUSG00000042323	3569.68306634973	0.378211839001724	0.0921885575410577	4.10258983424576	4.08551145474064e-05	7.8163642311725e-05	Pbrm1	66923
ENSMUSG00000044906	699.699014730365	-0.377759809544057	0.113271408891333	-3.33499700623007	0.000853003176058604	0.00143878397079417	4930503L19Rik	269033
ENSMUSG00000022555	872.59624609215	0.377711049708023	0.0861003716937397	4.38686897951552	1.14994010812441e-05	2.30208035676181e-05	Dgat1	13350
ENSMUSG00000041241	1226.39279029738	-0.377626545632872	0.0970186119393785	-3.89231033184467	9.92941200775646e-05	0.000183482440540268	Mul1	68350
ENSMUSG00000030811	1592.43208824063	-0.377548376520337	0.130965560319435	-2.88280656074367	0.00394149401878274	0.00619945941837603	Fbxl19	233902
ENSMUSG00000082877	5.53897614261704	0.377523704495759	0.577005975720065	0.65428040675772	0.512931166680642	0.569482922817126	NA	NA
ENSMUSG00000084288	4.40822074703861	-0.377517395110223	0.560918241493906	-0.67303461927851	0.500925266692025	0.557674970108115	NA	NA
ENSMUSG00000022833	349.154313722679	-0.377408219753393	0.0987035352810742	-3.82365452948227	0.000131488118227382	0.000240245170614524	Ccdc14	239839
ENSMUSG00000021067	1324.17794377565	-0.377385816667395	0.0821055285832225	-4.59635085699346	4.2995447428954e-06	8.91936335306275e-06	Sav1	64010
ENSMUSG00000037887	906.632848087688	0.377377571686552	0.231438353616968	1.63057490596876	0.102980047718605	0.132909285669363	Dusp8	18218
ENSMUSG00000102632	4.84132131378491	-0.377265608529615	0.67947941715483	-0.555227427063694	0.578739111161424	0.632511041509573	NA	NA
ENSMUSG00000087006	754.586493392098	-0.377225059760106	0.289981158591956	-1.3008605855352	0.193306179474995	0.237225170712319	Gm13889	620695
ENSMUSG00000039089	1053.96286812065	-0.377218317590702	0.0666130102349419	-5.66283247462119	1.48894507462233e-08	3.68222736349764e-08	L3mbtl3	237339
ENSMUSG00000031616	455.970042591119	-0.377156510846653	0.153671836940854	-2.45429818732377	0.0141159874022358	0.0207917007098356	Ednra	13617
ENSMUSG00000039801	1769.57249802879	0.377118600940817	0.0705222696234022	5.3475108352961	8.91720748884858e-08	2.09357623840656e-07	Cplane1	73692
ENSMUSG00000038704	100.418107304544	0.377036076845593	0.225091380520356	1.6750356054238	0.0939272459677402	0.122013796964183	Aspdh	68352
ENSMUSG00000028955	3733.29014278847	0.376982168379634	0.068648349916788	5.49149642834231	3.98542385327424e-08	9.58639500032784e-08	Vamp3	22319
ENSMUSG00000022106	1816.9536338484	-0.37690751839261	0.0764039317784021	-4.93309060960073	8.09385843793601e-07	1.78077852665233e-06	Rcbtb2	105670
ENSMUSG00000039065	654.087832872278	-0.376827388447282	0.0852349200802899	-4.42104466212107	9.8224867000526e-06	1.97591779053608e-05	Fam173b	68073
ENSMUSG00000032942	203.679410335468	-0.376721561434264	0.771900479882456	-0.488044211983948	0.625518525303383	0.676070760279943	Ucp3	22229
ENSMUSG00000018377	3295.85359417509	-0.376628921930393	0.0608043682473048	-6.19410961394352	5.86154259307714e-10	1.58850117658712e-09	Vezf1	22344
ENSMUSG00000046861	1327.680044592	0.376444695408951	0.100255697234705	3.75484591691252	0.000173448147502669	0.000313393318401131	Hectd3	76608
ENSMUSG00000070576	741.868334168722	-0.376375530279568	0.219497173886109	-1.71471697615049	0.0863971295870334	0.112946461709655	Mn1	433938
ENSMUSG00000021258	1657.09030403455	-0.376341923631774	0.0552642353623785	-6.80986394119137	9.76910932585424e-12	2.94413165844185e-11	Ccnk	12454
ENSMUSG00000100954	74.0662849783972	-0.376312241603704	0.240164898171392	-1.5668911005269	0.117140148205041	0.149785875029642	NA	NA
ENSMUSG00000032625	418.811441931693	0.376219774418522	0.208900508603031	1.80095193130163	0.0717104566976251	0.0949155993625033	Thsd7a	330267
ENSMUSG00000020594	4511.95270682354	0.376187439071147	0.102996796299536	3.65241883812694	0.000259781716090486	0.000461528432055001	Pum2	80913
ENSMUSG00000046876	1305.10057878814	0.376151897697627	0.170766594981507	2.20272529143279	0.0276141165508353	0.0389376232414493	Atxn1	20238
ENSMUSG00000031683	1833.57660079851	-0.376127103191052	0.083919170491065	-4.48201645690836	7.39410401084399e-06	1.50324433225643e-05	Lsm6	78651
ENSMUSG00000015217	1598.32378683831	-0.375985577390806	0.112630082614641	-3.33823405490366	0.000843126966773989	0.00142299937329479	Hmgb3	15354
ENSMUSG00000109930	4.23484464917399	0.375661893123985	0.738065906948993	0.508981500956861	0.610765190909704	0.662348474470447	NA	NA
ENSMUSG00000025979	1391.99560160925	0.375604292548698	0.133209709902672	2.81964650191888	0.00480765794819028	0.00749438196328207	Mob4	19070
ENSMUSG00000061356	11.6454337891216	-0.375587489408601	0.463780534967216	-0.809838837749305	0.418032807825271	0.475535042780321	Nuggc	100503545
ENSMUSG00000104923	31.5420445206552	0.375456925789693	0.379697689558412	0.988831209972199	0.322745731544874	0.377880959089653	NA	NA
ENSMUSG00000035673	2308.11176788236	0.375431219947802	0.257856672019812	1.45596860847935	0.145401297698764	0.182722488666568	Sbno2	216161
ENSMUSG00000029482	3040.98330525234	0.375345791284037	0.150223167218968	2.49858792244026	0.0124689207545006	0.0184859048470846	Aacs	78894
ENSMUSG00000022696	35.1955462487559	-0.375333680895777	1.3334832986604	-0.281468602773528	0.778351006393094	0.813639708062581	Sidt1	320007
ENSMUSG00000038762	4344.21870863142	-0.375301092716911	0.0792765201507042	-4.73407626878003	2.20054974111219e-06	4.67085388924441e-06	Abcf1	224742
ENSMUSG00000021532	314.571203440329	-0.375256368429733	0.141398382161865	-2.65389435644433	0.00795687338249589	0.0120767196407265	Fastkd3	69577
ENSMUSG00000088054	7.73562584493321	-0.375151839913446	1.3666405365398	-0.274506594735798	0.783695336336473	0.818633840589986	Mir1968	100316713
ENSMUSG00000062461	50.9832937995011	-0.375115166099909	0.271272938218221	-1.38279611878629	0.166727389403786	0.207117872420251	NA	NA
ENSMUSG00000073616	2045.84515753343	0.375105390618417	0.0802258993693634	4.67561465271228	2.93074480936251e-06	6.16005889574541e-06	Cops9	66915
ENSMUSG00000024002	3601.5320142436	-0.375104014998959	0.084773236954723	-4.42479287654546	9.65348573517241e-06	1.94370055950649e-05	Brd4	57261
ENSMUSG00000073139	1620.82969239774	0.375037728084396	0.0696546393123595	5.38424621513832	7.27488661852286e-08	1.72030869208785e-07	Tmem185a	236848
ENSMUSG00000061111	2649.73161394746	0.374971329508648	0.116193743602027	3.22712151174813	0.00125042346765346	0.00207362678149053	Mcrip1	192173
ENSMUSG00000042541	2914.84563177699	-0.374935360637674	0.0741721669816389	-5.05493335162349	4.30541094633303e-07	9.6454725452463e-07	Sem1	20422
ENSMUSG00000055452	28.7281688725188	0.37492896080517	0.310906088286196	1.20592350851631	0.227846985295241	0.275748061681666	NA	NA
ENSMUSG00000094185	4.29246326323318	0.374906329954976	0.703261296020745	0.533096776512946	0.593966590351848	0.647029294026134	NA	NA
ENSMUSG00000015971	1114.85158575589	0.374905910146892	0.0573294948871263	6.53949438914522	6.17271575607021e-11	1.7704357565348e-10	Actr8	56249
ENSMUSG00000023852	2779.09641557892	-0.374902587254233	0.0915915962254754	-4.09319853244305	4.25463131557293e-05	8.12506639119451e-05	Chd1	12648
ENSMUSG00000108772	29.8853325941592	0.374853366681515	0.308351468578963	1.21566914666898	0.224110981881569	0.271525728103425	NA	NA
ENSMUSG00000087685	4.50069399900713	-0.374799978985316	0.792642209159042	-0.472848877658134	0.636320999872273	0.685857025909617	NA	NA
ENSMUSG00000037005	4.12185826022458	0.374761594344987	0.920112454911794	0.407299773353153	0.683787829235071	0.730242991322163	Xpnpep2	170745
ENSMUSG00000028412	7218.13932797185	-0.374712561645305	0.150909768736561	-2.48302389422802	0.0130272348968049	0.0192629496896026	Slc44a1	100434
ENSMUSG00000035401	1938.31005040358	0.374578837266199	0.0765373330628277	4.89406701640251	9.87731789691401e-07	2.1554703163064e-06	Emsy	233545
ENSMUSG00000034437	25.7324220854504	-0.374520277241029	0.31819746526265	-1.17700584739696	0.239193172360708	0.288130671360223	NA	NA
ENSMUSG00000038180	135.343555798545	0.374496816088852	0.178168780944804	2.10192163914995	0.0355601406490311	0.0493838197237433	Spag4	245865
ENSMUSG00000108075	3.13920670910255	-0.37417052445248	1.46190916191445	-0.255946493941171	0.797992153007402	0.831442058799926	NA	NA
ENSMUSG00000024847	1571.46283585776	0.374013440835541	0.12165710009599	3.07432480751584	0.0021097959463526	0.00341776366331507	Aip	11632
ENSMUSG00000044434	8.56255262941633	-0.374003671331332	0.507563614980553	-0.73686068168157	0.461207076580616	0.51873992084899	NA	NA
ENSMUSG00000010608	4360.91805919914	-0.373993330971351	0.0753634080503136	-4.96253209145834	6.95800654524934e-07	1.53702903205754e-06	Rbm25	67039
ENSMUSG00000022552	1077.57706174769	0.373970496871166	0.083904687311269	4.45708706932919	8.30808648242742e-06	1.68329722709431e-05	Sharpin	106025
ENSMUSG00000072789	20.3034311959814	-0.373907694671478	0.381489716524077	-0.980125226122259	0.327024308457466	0.382259023818273	NA	NA
ENSMUSG00000004264	4661.40084027004	-0.373855128978088	0.102699438385015	-3.64028406442229	0.000272337420590085	0.000482819924368722	Phb2	12034
ENSMUSG00000057409	169.428713779236	0.373795743148712	0.152457467735571	2.45180343541478	0.0142142285723297	0.020923569479912	Zfp53	24132
ENSMUSG00000025198	1236.37600314288	-0.373779777616042	0.107044179247126	-3.49182720858758	0.000479728478846698	0.000830790815392378	Erlin1	226144
ENSMUSG00000026158	533.608391669488	-0.373765274485369	0.125455194381979	-2.97927300919362	0.00288933217136147	0.00460988206515579	Ogfrl1	70155
ENSMUSG00000042734	1475.13031799232	-0.373667502065293	0.0679283414489918	-5.50090719270519	3.77842066861145e-08	9.10242707503556e-08	Ttc9	69480
ENSMUSG00000038515	494.239607163817	0.373639075710957	0.155662417919003	2.40031653565459	0.0163808998986117	0.0238907150851052	Grtp1	66790
ENSMUSG00000071661	118.709114929515	-0.373562227218782	0.143099069968715	-2.610514710546	0.00904060836120253	0.0136303888788736	Zbtb3	75291
ENSMUSG00000028478	4224.30210596929	-0.373533135311657	0.0928777314848484	-4.02177281184558	5.77617566573097e-05	0.000109075204454371	Clta	12757
ENSMUSG00000079610	300.87624883889	-0.373476357241312	0.101454502036806	-3.68122015034701	0.000232120469976122	0.000414193851452439	Ankrd39	109346
ENSMUSG00000029559	1374.08104635071	0.373359582780147	0.101958686052551	3.66187126605096	0.000250379676339155	0.000445689616672088	2210016L21Rik	72357
ENSMUSG00000082272	21.052315022199	-0.373290722995647	0.392373023478845	-0.951366940790141	0.341418136243547	0.396972203814132	NA	NA
ENSMUSG00000108353	4.05174256213506	-0.373222603974975	0.875356405824048	-0.426366450844246	0.669840843792434	0.717341498228441	NA	NA
ENSMUSG00000044134	603.24604802219	0.373216000754655	0.122445701367402	3.04801227472094	0.00230360517613543	0.00371610869504616	Pheta1	231717
ENSMUSG00000015839	4075.57725429344	-0.372844518318531	0.0596465773517497	-6.25089543897515	4.08106041088844e-10	1.11603161678222e-09	Nfe2l2	18024
ENSMUSG00000037692	2496.18208813049	-0.372581743374627	0.108227928557673	-3.44256559595968	0.000576224099886936	0.000989710947144192	Ahdc1	230793
ENSMUSG00000020720	2473.98823351948	-0.372540047956076	0.0839083267429917	-4.43984598926819	9.00232777451246e-06	1.81758842405001e-05	Psmd12	66997
ENSMUSG00000032579	589.327215617527	0.372521946521133	0.095400610896816	3.90481720210416	9.42966347215977e-05	0.000174585436024407	Hemk1	69536
ENSMUSG00000002489	612.321519131722	-0.372506366224121	0.234575022479746	-1.58800524576859	0.112285152923938	0.144030453309848	Tiam1	21844
ENSMUSG00000035173	1376.92894570336	0.372404850529044	0.100356367832796	3.71082432107854	0.000206585439350858	0.000370404068450135	Ccdc186	213993
ENSMUSG00000021713	452.779156148134	0.372311497787232	0.118964249152063	3.12960826837425	0.00175039555008134	0.00286065016154238	Ppwd1	238831
ENSMUSG00000038387	1354.24316145253	-0.372302694115308	0.202578201605325	-1.83782209124676	0.0660886252695471	0.0879993554143594	Rras	20130
ENSMUSG00000041702	1221.27748098441	0.372004008781875	0.0958614797971442	3.88064120822134	0.000104181436390108	0.000192141908829935	Btbd7	238386
ENSMUSG00000009555	2417.17379080938	0.371963063705494	0.0745628336494383	4.98858540508668	6.08230213895484e-07	1.34846559276818e-06	Cdk9	107951
ENSMUSG00000096472	863.661505069607	-0.371953982677396	0.134490893849612	-2.7656443646907	0.00568104529577669	0.00878154120887099	Cdkn2d	12581
ENSMUSG00000024309	1359.06880074175	-0.371835752193083	0.107952132629479	-3.44445026824367	0.00057222189254183	0.000983067368633434	Pfdn6	14976
ENSMUSG00000085521	59.9944973559742	0.37136175323737	0.223883369610459	1.65872862233364	0.097170489075076	0.125951342404828	NA	NA
ENSMUSG00000085628	20.2792940905595	0.371360935000184	0.331376798765598	1.1206606388363	0.262432342725691	0.313230290796656	Appbp2os	654810
ENSMUSG00000031628	1732.89509583389	0.371148115852047	0.075259497267447	4.93157846288969	8.15677911484071e-07	1.79390358813327e-06	Casp3	12367
ENSMUSG00000038172	669.921654501971	-0.371141751340224	0.101528778479766	-3.65553251893197	0.000256648671165498	0.00045625738280902	Ttc39b	69863
ENSMUSG00000082662	5.32584854237225	-0.371091076161934	0.571684530917271	-0.64911862415888	0.516261704719567	0.572630915588241	NA	NA
ENSMUSG00000045466	582.480726440712	-0.371037262453711	0.111691733791171	-3.32197603045033	0.000893823718784387	0.00150463407437749	Zfp956	101197
ENSMUSG00000058729	418.464381505106	-0.370956173442189	0.115803459635867	-3.20332548447712	0.00135850347858907	0.0022457415689917	Lin9	72568
ENSMUSG00000090862	6290.68088027889	-0.370951968653043	0.0846829795324337	-4.38047847042236	1.1841899306034e-05	2.36870326309955e-05	Rps13	68052
ENSMUSG00000086999	17.9872725061567	-0.370534465873104	0.965377559294028	-0.383823367661532	0.701109367301285	0.746606384012365	Bcas1os2	73303
ENSMUSG00000042292	972.348386668052	0.370442079066864	0.125291219951511	2.95664835261583	0.00311002580619442	0.00494726685292913	Mkl1	223701
ENSMUSG00000064441	12.6424368122562	-0.37040824966469	0.404362698674341	-0.916029720048444	0.359651307100744	0.416058659098907	Snord37	100217454
ENSMUSG00000104891	4.57080111149698	-0.370345297370817	0.744593335338633	-0.497379280466415	0.618921613846128	0.669743198354388	NA	NA
ENSMUSG00000103419	3.09532208101333	0.370276350036946	1.14448762739301	0.323530234119164	0.746293714127081	0.786463852441991	NA	NA
ENSMUSG00000046782	20.2804100347205	-0.370273786598622	0.298575674107626	-1.24013380428692	0.214925907452777	0.261420811760856	Ttc6	70846
ENSMUSG00000084783	6.65818327012981	0.370272440540674	0.785966128882393	0.471104831282213	0.637565875204447	0.687030306305101	NA	NA
ENSMUSG00000092502	3.47292423229287	0.370184942721251	0.882314946391086	0.419561001698329	0.674806182639066	0.7219200667573	NA	NA
ENSMUSG00000081167	3.69733280569845	-0.37015848745586	0.712775437414693	-0.51931992606039	0.60353766023197	0.65579730037964	NA	NA
ENSMUSG00000056267	447.614994537349	-0.370121718548345	0.13756369106874	-2.69054803395321	0.00713347648842205	0.0108986148574675	Cep70	68121
ENSMUSG00000004947	565.956866634147	-0.370027092551971	0.092009471476795	-4.02161958560203	5.7799351216176e-05	0.000109136817416262	Dtx2	74198
ENSMUSG00000038717	2446.21277001289	0.369862120195598	0.0925151711276851	3.99785371077282	6.39194330246172e-05	0.000120258729501662	Atp5l	27425
ENSMUSG00000032126	1174.08392810801	-0.369824944393517	0.100699519113157	-3.67255919045592	0.000240133506572856	0.000427993430909682	Hmbs	15288
ENSMUSG00000010936	1713.75442906485	-0.369790231840662	0.121694196445479	-3.03868419893248	0.00237613794102205	0.00382805770057024	Vac14	234729
ENSMUSG00000044763	511.591290621138	-0.369751087713478	0.135991095397381	-2.71893602028151	0.0065492274671209	0.01005774218165	Trmt10c	52575
ENSMUSG00000097268	4.32047160261846	-0.369366780382408	0.710237406177649	-0.520061006600966	0.603021055081071	0.655268366712644	NA	NA
ENSMUSG00000036550	5461.67037916758	0.369293630333353	0.0825531370363678	4.47340517381751	7.69837062023094e-06	1.56293354558195e-05	Cnot1	234594
ENSMUSG00000032519	934.275992995113	-0.369269489838099	0.134684374474327	-2.7417396507899	0.00611147606208563	0.00941377241585753	Slc25a38	208638
ENSMUSG00000034101	1052.44304749936	0.369171601159896	0.0816033425559065	4.52397646465248	6.06884759115353e-06	1.24394391903374e-05	Ctnnd1	12388
ENSMUSG00000038712	1542.90051041826	-0.369135255840855	0.0896031417456831	-4.11966867064278	3.7941759455947e-05	7.27799459210409e-05	Mindy1	75007
ENSMUSG00000066068	6.65724243442253	-0.369117607697889	0.573868808671724	-0.643209043809592	0.520088465788939	0.576293689298052	NA	NA
ENSMUSG00000028961	3667.74952868963	-0.368907961997623	0.103476021692952	-3.56515409040654	0.000363642479316087	0.000637135491429103	Pgd	110208
ENSMUSG00000024583	2905.7818009357	-0.368671080318638	0.0944942791093679	-3.90151746532652	9.55915632040815e-05	0.00017689349993964	Txnl1	53382
ENSMUSG00000005506	5621.92356600055	0.368651375358118	0.0618588894175676	5.95955373316843	2.52927688500322e-09	6.57390596098602e-09	Celf1	13046
ENSMUSG00000056612	3477.74105937083	-0.36860713996709	0.162287825072358	-2.27131727104446	0.0231277784464882	0.0329798608478607	Ppp1r14b	18938
ENSMUSG00000030881	2151.07259987746	-0.368466054937931	0.0679089935856897	-5.42588007099515	5.76696728922527e-08	1.37363221947043e-07	Arfip2	76932
ENSMUSG00000024493	3498.53000803684	-0.368396580886159	0.0983861934492736	-3.74439306950216	0.00018083036914803	0.000326008016187207	Lars	107045
ENSMUSG00000032280	4856.15713074572	0.368205767152624	0.118626589897573	3.10390585677754	0.00190984091112851	0.00310851365483161	Tle3	21887
ENSMUSG00000032727	828.691916265049	0.368184317347963	0.108029830458617	3.40817268512704	0.00065399492978106	0.00111682836652516	Mier3	218613
ENSMUSG00000031266	517.165771730411	-0.368097524705922	0.114333241042287	-3.21951447671967	0.00128407876945339	0.00212638953961862	Gla	11605
ENSMUSG00000066554	52.5023719563916	0.367894144623192	0.274903321231186	1.33826736969032	0.180809294692954	0.223197900690353	NA	NA
ENSMUSG00000037730	849.209999384103	0.36778374770796	0.0832591233876761	4.41733869807232	9.99235878002691e-06	2.00935388920592e-05	Mynn	80732
ENSMUSG00000005625	3398.03387120232	-0.367653084702616	0.082114755172767	-4.47730841952929	7.55900086694472e-06	1.53563171273462e-05	Psmd4	19185
ENSMUSG00000083971	8.76916553559982	0.367623946973364	0.514428843149323	0.714625456696359	0.474840510311694	0.532140079210428	NA	NA
ENSMUSG00000094388	5.43523360259978	-0.367599817574759	0.829259822393815	-0.443286660764069	0.657558402959888	0.705873798829334	NA	NA
ENSMUSG00000036860	625.596335612615	-0.367472311188648	0.115835926344853	-3.17235181505478	0.00151209705107158	0.00248916006167186	Mrpl55	67212
ENSMUSG00000105226	4.63702422835101	0.367412484838864	0.867096127337201	0.423727512158503	0.671764548312736	0.719156268944007	NA	NA
ENSMUSG00000063646	190.295923882452	-0.367251759941613	0.253588581473261	-1.44821883464945	0.147555858704362	0.185186479512848	Jakmip1	76071
ENSMUSG00000011254	423.01343414352	-0.36692272613776	0.124981694164752	-2.93581174899165	0.00332676143930974	0.0052748541713056	Thg1l	66628
ENSMUSG00000105892	6.04508896460712	-0.366918533032215	0.78491149094013	-0.467464850836541	0.640167334084599	0.689394081152759	NA	NA
ENSMUSG00000108753	7.6915372030231	-0.366851730132788	0.528005192809733	-0.69478811028471	0.487188100426083	0.544118335400138	NA	NA
ENSMUSG00000067071	1533.54859836373	-0.36676036840398	0.152576348381738	-2.40378258028803	0.0162264207165727	0.0236764155923535	Hes6	55927
ENSMUSG00000023967	1313.2390708327	0.366640413087419	0.0972206402220691	3.7712198999096	0.000162451435992786	0.00029437121912168	Mrps18a	68565
ENSMUSG00000025016	9143.50422431554	0.366594411145286	0.120228119952678	3.04915697999419	0.00229484533767069	0.00370360900511481	Tm9sf3	107358
ENSMUSG00000002031	1562.33376817846	0.366478308316397	0.0823207234691011	4.45183536869611	8.51394321147203e-06	1.72309914511997e-05	Ift46	76568
ENSMUSG00000040711	8296.23985589528	0.366342788942384	0.09771987464859	3.74890768392599	0.000177606441896297	0.000320537687703272	Sh3pxd2b	268396
ENSMUSG00000027314	128.395670086289	-0.366338756975343	0.354095241458898	-1.03457689932799	0.300866546855484	0.354550071546474	Dll4	54485
ENSMUSG00000082678	5.37967319868795	-0.366235295391854	0.600944529376436	-0.609432780379703	0.542237615487898	0.59779173775102	NA	NA
ENSMUSG00000083121	30.08743536538	-0.366169868666851	0.385034303033498	-0.95100583449832	0.341601414078811	0.397164287610652	NA	NA
ENSMUSG00000048787	653.579455946978	0.36609892958627	0.0879427842199708	4.1629217545643	3.14201059942035e-05	6.07527269456735e-05	Dcun1d3	233805
ENSMUSG00000084249	16.604410922935	0.365973015088956	0.350874075650058	1.04303235971744	0.296933305782621	0.350460091742039	NA	NA
ENSMUSG00000002602	8737.44830788616	-0.365870427156991	0.107903120705477	-3.39073072924034	0.000697065517209361	0.00118641522925184	Axl	26362
ENSMUSG00000091133	3.32772611202726	0.365702604826948	0.88431121412306	0.413545139976091	0.679207257387206	0.725815634012697	NA	NA
ENSMUSG00000041645	2912.92279759932	-0.36555037884301	0.0807047207063384	-4.52947951053748	5.91291677871203e-06	1.21334068340156e-05	Ddx24	27225
ENSMUSG00000024349	883.755654177845	0.365500661581972	0.372889218676169	0.980185651061655	0.326994486103987	0.382244498758467	Tmem173	72512
ENSMUSG00000019952	680.473215217967	-0.365486241204594	0.0992720241571752	-3.68166403684817	0.000231716627461426	0.00041357399522459	Poc1b	382406
ENSMUSG00000100441	23.2789795719057	-0.365485338814371	0.304791904165446	-1.19913073090019	0.230477116415612	0.278685542537984	NA	NA
ENSMUSG00000032501	1540.82152847426	-0.365348758090478	0.230274433223523	-1.58657977342991	0.112607851447574	0.144410664168176	Trib1	211770
ENSMUSG00000022614	2802.99638052745	0.365264500123228	0.112778714720858	3.23877161596767	0.00120045656888614	0.00199467878010701	Lmf2	105847
ENSMUSG00000059064	55.302111365855	0.3649076830817	0.290218114315605	1.25735667445235	0.208624510259232	0.254333464487689	NA	NA
ENSMUSG00000032412	5263.15521135862	-0.364900833630907	0.090224570183292	-4.04436211654551	5.24657745879313e-05	9.95020252909214e-05	Atp1b3	11933
ENSMUSG00000026766	1716.21799171405	-0.364683754801944	0.0824773999099176	-4.42162040995781	9.79634469873407e-06	1.9710198888864e-05	Mmadhc	109129
ENSMUSG00000044148	1044.38617333998	0.36467382361804	0.086195297760323	4.2307855891636	2.32876569633402e-05	4.55005945629978e-05	1810030O07Rik	69155
ENSMUSG00000020032	3888.54043595934	0.36461186669553	0.156761842970701	2.32589678576104	0.020024057557795	0.0288133618362515	Nuak1	77976
ENSMUSG00000002274	12292.8349222489	0.364448935859372	0.191716901672174	1.90097447163298	0.0573053564648889	0.0770250378473884	Metrn	70083
ENSMUSG00000051344	809.375953184696	0.364333303589205	0.103457551186281	3.52157285197292	0.000428994773780008	0.000747052002240301	Plekhm3	241075
ENSMUSG00000097487	77.3664168019302	-0.364193165241561	0.18858304852298	-1.93120838852693	0.0534572870503573	0.0721819558998033	Ptges3l	73635
ENSMUSG00000084304	23.1403414923711	0.364184879473625	0.305910446818257	1.1904950722065	0.233851865687034	0.282439786991766	NA	NA
ENSMUSG00000021054	1214.89433112981	-0.364080746288617	0.10014003306874	-3.63571625783965	0.000277209325957888	0.000491298638431413	Sgpp1	81535
ENSMUSG00000021203	442.440150711757	-0.364038968784653	0.110928640094003	-3.28174012118203	0.00103168641392228	0.00172507766327633	Otub2	68149
ENSMUSG00000000282	1050.20318356878	-0.364038767594931	0.12806709304612	-2.84256290149283	0.00447523992004407	0.00700387797458179	Mnt	17428
ENSMUSG00000037890	1370.74280232122	0.364004768443669	0.0849197557570825	4.28645566863056	1.81546411005924e-05	3.57447964967129e-05	Wdr19	213081
ENSMUSG00000020412	2372.37776746897	0.363968425194484	0.0611963956697722	5.94754676661889	2.72191013479008e-09	7.05871962607605e-09	Ascc2	75452
ENSMUSG00000029097	243.676193324398	-0.363906463315069	0.121240027717397	-3.00153728241726	0.00268620143561018	0.0043029747134696	Trmt44	78890
ENSMUSG00000062115	3130.10977795892	-0.363780732693352	0.12623533477579	-2.88176629261112	0.00395452924279664	0.00621862671237176	Rai1	19377
ENSMUSG00000020395	3.86069761897458	-0.363765129811434	1.14747809208853	-0.317012701435846	0.751233964605048	0.790738772976953	Itk	16428
ENSMUSG00000045251	365.497443953175	-0.363741948303542	0.142210058549377	-2.55777933019588	0.0105342916205553	0.0157462578080587	Zfp688	69234
ENSMUSG00000030792	9.77693432066327	0.3636952386559	0.555219540621726	0.655047619989455	0.512437094847249	0.568991878572873	Dkkl1	50722
ENSMUSG00000025764	1045.15570492048	0.363612086024305	0.104128157869423	3.49196695172766	0.000479477568083712	0.000830421739063877	Jade1	269424
ENSMUSG00000057101	879.867421417296	-0.363586211377668	0.0806004671309733	-4.51096903429669	6.45321418056368e-06	1.3198964459604e-05	Zfp180	210135
ENSMUSG00000057649	1877.00974653727	0.363492339063641	0.0512820665584209	7.08809850027295	1.35967187083578e-12	4.3049092244776e-12	Brd9	105246
ENSMUSG00000026842	5298.64999145039	-0.36347187395664	0.0816440743264235	-4.45190758735818	8.51107960283171e-06	1.72267826191066e-05	Abl1	11350
ENSMUSG00000092086	7.05430426109219	-0.363392309944781	0.707365919556544	-0.513726064400439	0.607443526340661	0.65935664695368	Gm6793	627828
ENSMUSG00000034252	3237.1915201027	0.363310902723189	0.0876632882086767	4.14439054417341	3.40718648044212e-05	6.56547474653642e-05	Senp6	215351
ENSMUSG00000083505	3.54469985775587	-0.363263903395154	0.895261944788017	-0.405762699408796	0.684916968144344	0.73127699421942	NA	NA
ENSMUSG00000081805	13.9414032256834	0.363263689420243	0.442098359009675	0.821680700724549	0.41125864592001	0.468897168264859	NA	NA
ENSMUSG00000098188	918.489815408332	-0.363180397645036	0.0774704207830269	-4.68798793106084	2.75904285444041e-06	5.81250706046205e-06	Sowahc	268301
ENSMUSG00000037580	206.997394872031	0.363172291605952	0.323911812394091	1.12120730924161	0.262199629190473	0.31299573272137	Gch1	14528
ENSMUSG00000005804	846.085912732956	0.362993043854444	0.076736363957398	4.73039150064457	2.24087266512126e-06	4.75368749475859e-06	Bloc1s6	18457
ENSMUSG00000035354	1027.1399386371	0.362990557288106	0.0731548818718439	4.96194577860175	6.97904801552848e-07	1.54152213555697e-06	Uvrag	78610
ENSMUSG00000025417	2050.91161872604	0.362955292028828	0.0763312811971431	4.7550006542064	1.98445774565512e-06	4.22565074573892e-06	Pip4k2c	117150
ENSMUSG00000049439	1533.55809914551	0.362894470134279	0.0736136729536205	4.92971557556864	8.23494202670539e-07	1.81055014161294e-06	Cyp20a1	77951
ENSMUSG00000032228	6150.55790276269	0.362866973239289	0.0786026338698378	4.61647346118425	3.90315909995611e-06	8.1200638991986e-06	Tcf12	21406
ENSMUSG00000025825	1393.51291399459	0.362826424300593	0.110039874589893	3.29722680667175	0.000976446156530379	0.00163694601338537	Iscu	66383
ENSMUSG00000097136	6.64358746442803	0.362798187349446	0.610427505574738	0.594334599991295	0.552288341121932	0.60728778058711	NA	NA
ENSMUSG00000053390	386.352018483418	0.362772073804192	0.131799009728276	2.75246433605308	0.00591485885302837	0.00912562797202587	Zfp952	240067
ENSMUSG00000073460	28.0908185314895	-0.362745886608624	0.285973607645391	-1.26845931551289	0.20463397084009	0.249926198725435	Pnldc1	240023
ENSMUSG00000041623	524.118369123227	0.362616055981108	0.103941577362598	3.48865261796181	0.000485461599407153	0.000840123471983411	D11Wsu47e	276852
ENSMUSG00000083044	25.5137082328138	-0.362528239838695	0.391650637532698	-0.925641898919233	0.354632111435844	0.410749638109736	NA	NA
ENSMUSG00000036529	8104.3403470239	-0.362525244575289	0.115660099280278	-3.1344019833217	0.00172204773433958	0.00281746499379327	Sbf1	77980
ENSMUSG00000069114	647.36695312105	-0.362310973726714	0.109328122914262	-3.31397781347485	0.000919788052503469	0.0015463276876556	Zbtb10	229055
ENSMUSG00000050471	641.890032634782	0.362287763271965	0.096093824277342	3.77014616700388	0.000163151965049521	0.000295591864118826	Fam118b	109229
ENSMUSG00000024346	2459.5575785945	-0.362155039435599	0.0740832450077935	-4.88848780041291	1.01613493410503e-06	2.21613229847046e-06	Pfdn1	67199
ENSMUSG00000101330	8.21385099760877	0.362096725156672	0.499751782427482	0.724553143958451	0.468726213103263	0.526066047630912	NA	NA
ENSMUSG00000059119	6163.03716544675	0.362082223056155	0.0606110993972267	5.97386001338102	2.3170464369144e-09	6.03872154647375e-09	Nap1l4	17955
ENSMUSG00000097113	83.5327543936773	-0.362062301910686	0.285345795877795	-1.26885451666422	0.204492956957291	0.249809514828629	Gm19705	100503460
ENSMUSG00000032590	1777.90873349934	0.362014438790747	0.0868204725727727	4.16968979853579	3.05014510036497e-05	5.9017997789996e-05	Apeh	235606
ENSMUSG00000060671	1446.27625339128	-0.361803844857214	0.11532970463767	-3.13712625896243	0.00170612638524467	0.00279328776268394	Atp8b2	54667
ENSMUSG00000081534	6942.75735591455	-0.361657541062708	0.0738842962289099	-4.89491758765913	9.83469334367418e-07	2.14659498202595e-06	Slc48a1	67739
ENSMUSG00000106087	27.5406208969518	0.361511081811043	0.343546850199874	1.05229048556468	0.292666295544759	0.345888366609563	NA	NA
ENSMUSG00000053205	141.472196076168	-0.361473483815866	0.172428467694325	-2.09636777876304	0.0360495784076577	0.0500074107545116	Styx	56291
ENSMUSG00000036862	3303.17721080801	-0.361398457990274	0.135249595926615	-2.67208530653477	0.00753814824249345	0.011480954552735	Dchs1	233651
ENSMUSG00000083626	14.2553192278119	-0.361323640760072	0.407980957064884	-0.8856384948933	0.375812361016032	0.432999056609789	NA	NA
ENSMUSG00000014418	1395.67312443814	0.361229610754444	0.0682114698065706	5.29573122788286	1.18541086665408e-07	2.76009674398538e-07	Hps5	246694
ENSMUSG00000108372	3.03149394514396	-0.361197142017842	1.46862125241212	-0.245943017251451	0.805726343370905	0.838030149715464	NA	NA
ENSMUSG00000104333	10.4593518760487	0.360978844430171	0.534340815124155	0.675559182852795	0.499320563916141	0.556057511070365	NA	NA
ENSMUSG00000038417	1024.60256265398	0.360885458441002	0.0722298186793245	4.99635005375286	5.84255648331903e-07	1.29649054340506e-06	Fig4	103199
ENSMUSG00000051557	746.616989893813	0.36084239067658	0.133247277022918	2.70806577619232	0.00676766079839459	0.0103728941631644	Pusl1	433813
ENSMUSG00000074203	4.87859402974298	0.360677618554044	0.496844719614751	0.725936302259005	0.467877820552597	0.525174406100459	NA	NA
ENSMUSG00000026849	1018.98350688034	-0.360657916531218	0.0958848958857831	-3.76136317612347	0.000168989853503525	0.000305815685309912	Tor1a	30931
ENSMUSG00000003099	3718.26137495562	-0.360412296331819	0.100662594190203	-3.58039944461213	0.000343069351411839	0.000602868110890302	Ppp5c	19060
ENSMUSG00000106421	3.31509933120193	0.360287376818387	0.957425672240328	0.376308456379003	0.706687593292872	0.751745085564692	NA	NA
ENSMUSG00000046793	25.6604596449975	-0.360225384184384	0.428354389174313	-0.840951775651809	0.40037495104186	0.458056794712214	Gpr61	229714
ENSMUSG00000102425	22.8796632947658	0.360183126782986	0.318835930797155	1.12968173280362	0.258610357195936	0.309114147781445	NA	NA
ENSMUSG00000033961	611.039414308782	-0.35997166431759	0.105142105902707	-3.42366800842555	0.000617820482170065	0.00105801336253783	Zfp446	269870
ENSMUSG00000029550	2110.71527082638	0.359827491821919	0.0689224976563072	5.22075525492787	1.78194910225299e-07	4.0986881214074e-07	Sppl3	74585
ENSMUSG00000059689	855.231386013833	0.359821582402615	0.0808777416124262	4.44895684806474	8.62883485221606e-06	1.74538698525033e-05	Zfp637	232337
ENSMUSG00000029920	1431.66706921614	0.359751027868504	0.111164514552105	3.23620383103351	0.00121130854056649	0.00201179762372392	Smarcad1	13990
ENSMUSG00000093826	178.487521029553	0.359735172296474	0.178714001108533	2.01290984514418	0.0441241146586501	0.0603773303894954	NA	NA
ENSMUSG00000035770	6104.06470098655	0.359708193450009	0.0673051902842836	5.34443468521036	9.06996728555363e-08	2.12830404918272e-07	Dync1li2	234663
ENSMUSG00000089715	5476.87874295788	0.359673855204132	0.0772220610621551	4.65765676617508	3.19828861913041e-06	6.70252702223677e-06	Cbx6	494448
ENSMUSG00000034501	1349.66972622216	0.359668540278697	0.0826578336545173	4.35129405619307	1.35336402661501e-05	2.69409927131831e-05	Pcnx4	67708
ENSMUSG00000027488	1914.10450408614	0.35965727846652	0.161994205367179	2.22018607178766	0.0264061393860358	0.0373638944034268	Snta1	20648
ENSMUSG00000046792	720.148322290608	-0.359539177228609	0.134956644807582	-2.66410874204254	0.00771926050718624	0.0117388961951971	Zfp787	67109
ENSMUSG00000042757	1623.05287767848	0.359470784738327	0.139802994187096	2.57126670876058	0.0101327258374343	0.0151821605745615	Tmem108	81907
ENSMUSG00000031994	597.689513662165	0.359428942436197	0.177559976614752	2.02426779552941	0.0429426053048868	0.058888963762359	Adamts8	30806
ENSMUSG00000026174	1952.79438807764	-0.359366609647709	0.0835161860748109	-4.30295762459508	1.6853309334288e-05	3.32690473454595e-05	Cnot9	58184
ENSMUSG00000039568	1498.78149406274	0.35933823153133	0.109616000477891	3.27815492231726	0.00104488032212905	0.00174581060893785	Ubald1	207740
ENSMUSG00000067150	3058.20162874618	0.359197078437081	0.074642182881709	4.81225313314225	1.49238160681747e-06	3.21050529142356e-06	Xpo5	72322
ENSMUSG00000108447	7.35524260835602	0.359154113439538	0.475355934876829	0.7555477634514	0.44992038496237	0.507187595874111	NA	NA
ENSMUSG00000063787	1362.02394200755	-0.359101035318168	0.10028094307083	-3.58094992250452	0.000342347271887702	0.000601647333055145	Chchd1	66121
ENSMUSG00000033174	4361.23877081906	-0.358981844800556	0.172000596048266	-2.08709651622265	0.0368794109243696	0.0510843658980756	Mgll	23945
ENSMUSG00000028670	2328.4284969426	-0.358780100798242	0.175926441569062	-2.03937564813075	0.0414125509028291	0.0569328649807836	Lypla2	26394
ENSMUSG00000030374	4234.63884532886	-0.358763525554655	0.102161485929442	-3.51172971194286	0.000445200529374933	0.000774168346941707	Strn4	97387
ENSMUSG00000104298	4.99403322663664	-0.358754577576552	0.70406397873206	-0.509548263245378	0.610367977676057	0.662040456781321	NA	NA
ENSMUSG00000037674	2117.40476220082	0.358620139336489	0.101085195806137	3.54770188133442	0.000388607807015581	0.000679522468848747	Rfx7	319758
ENSMUSG00000068324	3.21617826174839	-0.358488653002196	0.856844800221787	-0.418382247181058	0.675667664202137	0.722665770322895	NA	NA
ENSMUSG00000103366	15.0277630154762	0.358488004563189	0.46423839061946	0.772206719234998	0.439992002526577	0.497194356982077	NA	NA
ENSMUSG00000069188	40.0367879723372	-0.358471579862879	0.316598299174493	-1.13225996727578	0.257525155304864	0.307917518502138	NA	NA
ENSMUSG00000038806	1023.12759388646	-0.358368885320671	0.078273968720215	-4.57839165663921	4.68564750958404e-06	9.69013955087907e-06	Sde2	208768
ENSMUSG00000038366	9206.73640084466	-0.358178539392027	0.0818377899796128	-4.37668880698336	1.2049581698121e-05	2.40761533739031e-05	Lasp1	16796
ENSMUSG00000028102	383.528614383113	0.358178283752074	0.104905929851255	3.41428062512703	0.000639506702935133	0.00109336140550838	Pex11b	18632
ENSMUSG00000011158	1626.86397196353	0.357992229265072	0.0857122627085383	4.1766745848539	2.95801726940999e-05	5.72908889032575e-05	Brf1	72308
ENSMUSG00000028567	2224.74215761765	-0.357989676175209	0.10737310174714	-3.33407222432918	0.000855844318912553	0.00144344463103603	Txndc12	66073
ENSMUSG00000014550	2124.01420299591	0.35792062725425	0.0709040866170919	5.04795484056021	4.46564665300571e-07	9.99324309058911e-07	Rbsn	78287
ENSMUSG00000034263	1246.74099540128	0.357694850078349	0.0645884774611663	5.53805979237415	3.05840855211861e-08	7.41094079352692e-08	Ints14	69882
ENSMUSG00000031969	1249.51363213533	0.357465127992803	0.0647508993781071	5.52062027595041	3.37805074030541e-08	8.15758972598426e-08	Acad8	66948
ENSMUSG00000009079	10342.9107135039	-0.357437431141216	0.0691730127565463	-5.16729598578007	2.37504987636169e-07	5.41358619639993e-07	Ewsr1	14030
ENSMUSG00000004994	467.40414175322	-0.357361782427587	0.0837211727612673	-4.26847559155212	1.96813358563148e-05	3.86399207264836e-05	Ccdc130	67736
ENSMUSG00000070520	700.490789166762	-0.357294669909912	0.0951737635055944	-3.75412988568966	0.000173944654848675	0.000314264586498104	Nsmce3	66647
ENSMUSG00000097411	3.6347910949998	0.357279166775412	0.73475831280728	0.486253997468039	0.626787090980778	0.677275276622603	NA	NA
ENSMUSG00000045095	2973.50967497378	-0.357102077702048	0.0871872760556607	-4.09580495982088	4.20704016826042e-05	8.0397715791604e-05	Magi1	14924
ENSMUSG00000017776	4841.81767902029	0.357095785954791	0.0811412431435054	4.40091588593529	1.07794908417841e-05	2.16249203201427e-05	Crk	12928
ENSMUSG00000030051	324.816476291534	0.357076657737988	0.0915175377066043	3.90172929349059	9.55079328237891e-05	0.000176753626542333	Aplf	72103
ENSMUSG00000015697	2703.57281365307	0.357028213065275	0.0770747203717443	4.63223494478174	3.61739303679161e-06	7.54341626624486e-06	Setdb1	84505
ENSMUSG00000034656	1772.82598450099	-0.356988358974193	0.152320650850854	-2.34366356091625	0.0190953876195235	0.0275606248137013	Cacna1a	12286
ENSMUSG00000020719	28743.6763481034	0.356978804649041	0.0818286796116239	4.36251454066395	1.2857603757314e-05	2.56347089519518e-05	Ddx5	13207
ENSMUSG00000012848	10631.3997965043	-0.35686721326313	0.117782369016859	-3.02988652921431	0.00244645633675482	0.00393442033868942	Rps5	20103
ENSMUSG00000022433	3388.43635377859	-0.356859228516675	0.0975376532790891	-3.65868171438959	0.000253515956862113	0.00045098009392254	Csnk1e	27373
ENSMUSG00000060538	850.372024554694	0.356803806725108	0.0899154036126566	3.96821670580683	7.24124718740662e-05	0.000135645289385239	Tmem219	68742
ENSMUSG00000066324	4980.86200381569	-0.356705508639558	0.0994444977969183	-3.58698084400817	0.000334528888840123	0.000588801928427108	Impad1	242291
ENSMUSG00000063077	28019.6870753748	0.356605899335828	0.0789780756917922	4.51525181149594	6.3241573518016e-06	1.29422286943407e-05	Kif1b	16561
ENSMUSG00000031627	1034.37241712991	0.356451066228546	0.0943753864053185	3.77694947597543	0.000158760921163151	0.000287945003773662	Irf2	16363
ENSMUSG00000005864	3.41862042623365	-0.356435572395657	1.40351830517184	-0.253958620334501	0.799527526421994	0.832804851295116	Cnga2	12789
ENSMUSG00000108143	8.17618929044023	0.356284071696502	0.501996964462079	0.709733518166354	0.477869402678395	0.5350978130282	NA	NA
ENSMUSG00000002658	2248.74264497833	-0.356282917836633	0.0896576634296504	-3.97381444271286	7.07306742168711e-05	0.000132596630370046	Gtf2f1	98053
ENSMUSG00000038564	2765.10205576128	-0.356101358492148	0.0761094858683685	-4.67880388928163	2.88553263754671e-06	6.06735010955157e-06	Ift172	67661
ENSMUSG00000009076	683.058168455826	0.356032001685069	0.114003064007893	3.12300379628762	0.00179015438890905	0.00292345316889622	Zmat5	67178
ENSMUSG00000095098	1363.17062577569	-0.35588692009342	0.223301711060307	-1.59374918536699	0.110992222988853	0.14246346841136	Ccdc85b	240514
ENSMUSG00000028016	453.573290183085	-0.355603565812127	0.0881064499407085	-4.03606734866098	5.43546190618154e-05	0.000102906603881205	Ints12	71793
ENSMUSG00000055782	1114.81594329045	-0.355520147352519	0.163955162973408	-2.16839860913793	0.0301283714394347	0.0422658945054394	Abcd2	26874
ENSMUSG00000057176	689.908170732791	-0.35538559796013	0.119779782291833	-2.96699151693451	0.00300729256289727	0.00478939185942898	Ccdc189	233899
ENSMUSG00000030045	830.906432314682	-0.355310356670197	0.089756567111758	-3.95860011254432	7.53903397428689e-05	0.000140935165490051	Mrpl19	56284
ENSMUSG00000002957	3905.97227498826	0.355269396030573	0.0660621357956702	5.37780669292042	7.53987055062207e-08	1.78105327465941e-07	Ap2a2	11772
ENSMUSG00000105179	2.84306188409246	-0.35507444615909	0.795280296346165	-0.446477107241866	0.655252645518347	0.703811232339769	NA	NA
ENSMUSG00000020712	21.359276535045	-0.355040734987039	0.361307524095502	-0.982655248810135	0.325777142792532	0.381024174087417	Tcam1	75870
ENSMUSG00000083012	810.665382626113	-0.354852270928241	0.072690407339054	-4.88169325112023	1.05178778738031e-06	2.29025201190243e-06	Fam220a	67238
ENSMUSG00000086368	40.2591449491559	-0.354725729732425	0.260970795410486	-1.35925450652235	0.174065954602903	0.215454665417395	NA	NA
ENSMUSG00000037400	2185.53131436203	0.354686349811475	0.125072073061005	2.83585568809173	0.00457030921310929	0.00714503054711138	Atp11b	76295
ENSMUSG00000047407	953.058698999014	-0.354579111360458	0.138321896019856	-2.56343443491808	0.0103642273963604	0.0155099890063493	Tgif1	21815
ENSMUSG00000059343	44.581475454132	0.354517239367983	0.3660946317209	0.968375957061988	0.332856642545219	0.388023715138527	Aldoart1	353204
ENSMUSG00000092625	9.31995586289992	0.354472777793653	0.461159037949553	0.768656252232944	0.442097402039488	0.499214050825514	NA	NA
ENSMUSG00000019295	1859.33648885751	-0.354367846576844	0.0717663642298085	-4.93779851299275	7.90094105479549e-07	1.73937859730509e-06	Tmem129	68366
ENSMUSG00000030124	38.5419105220142	0.354322336259462	0.367533666340115	0.96405409547318	0.335018805502849	0.390212998320386	Lag3	16768
ENSMUSG00000031642	1027.45627576819	-0.354182888618823	0.0969994806284468	-3.65138953656369	0.000260825281212037	0.000463270059338137	Sh3rf1	59009
ENSMUSG00000083192	31.9343039755532	0.354068349375366	0.330666455005119	1.07077190327602	0.284272003189578	0.336782699416866	NA	NA
ENSMUSG00000107201	26.5695799800872	0.354028265291965	0.314961333782944	1.1240372303476	0.260997232042617	0.311729748310726	NA	NA
ENSMUSG00000020038	918.440425838076	0.353967227958676	0.112550876528794	3.14495309921572	0.00166113458263899	0.00272266971388383	Cry1	12952
ENSMUSG00000044950	693.472904128845	0.353887031236793	0.0959975926636415	3.6864156841594	0.000227434747026659	0.000406228556041032	Pwwp2a	70802
ENSMUSG00000082064	45.0727660832697	-0.353853186855697	0.27770050118831	-1.27422595689068	0.202583348598722	0.247738419343262	NA	NA
ENSMUSG00000018199	2120.13462943516	0.353759958251397	0.113704517593675	3.11122166241067	0.00186315025160753	0.00303544157177817	Trove2	20822
ENSMUSG00000045662	11.2340312120004	-0.353711541782725	0.605722330860948	-0.583949978003906	0.559253966919241	0.613826909159629	Henmt1	66715
ENSMUSG00000040481	4949.99023496116	0.353699008370061	0.0796180309926555	4.44244857553296	8.89408944337971e-06	1.79672545131362e-05	Bptf	207165
ENSMUSG00000084941	56.8971472200078	0.353670428771665	0.231606131449733	1.52703396303835	0.126752566232158	0.160971803133696	Gm11944	100302648
ENSMUSG00000100551	12.7166464086887	-0.353580371312702	0.457502593223173	-0.772848889930166	0.439611815546448	0.496790291246765	NA	NA
ENSMUSG00000078879	5.64934571402233	-0.353483133181522	0.721382355406714	-0.49000801105293	0.624128230026653	0.674767250461309	Zfp973	545490
ENSMUSG00000070808	1233.15405523401	-0.353413468385735	0.119097556147091	-2.96742838240318	0.00300302233771224	0.0047829377954879	Bicra	243842
ENSMUSG00000037366	725.399024499765	-0.353399277568255	0.0752116294654478	-4.69873183282921	2.61781915365325e-06	5.52558503969479e-06	Pafah2	100163
ENSMUSG00000037736	7948.58112615702	0.35336293723729	0.105120527052406	3.36150271641169	0.000775195941251621	0.00131308822210313	Limch1	77569
ENSMUSG00000048429	2020.63524880242	0.35322042029536	0.0516353818473607	6.84066637367986	7.88256405789824e-12	2.38605290045733e-11	Timm29	69773
ENSMUSG00000102697	341.01240872586	0.353208055834926	0.208785918023201	1.69172355673756	0.090698694743904	0.118134109046106	Pcdhac2	353237
ENSMUSG00000081223	4.13674630848351	-0.353122647496622	0.77817406403795	-0.453783624789891	0.649984570811171	0.698870178823344	NA	NA
ENSMUSG00000049940	2570.29622875178	0.353016678264414	0.0786046339146821	4.49104156693332	7.0875715882853e-06	1.4438643659317e-05	Pgrmc2	70804
ENSMUSG00000046679	462.581645993867	0.352927372721624	0.092081065557398	3.83278984213784	0.000126698185955307	0.000231743880795467	C87436	232196
ENSMUSG00000027206	2469.61337453503	-0.352909977596839	0.149157622657271	-2.36602039714552	0.0179804537687644	0.0260764643034163	Cops2	12848
ENSMUSG00000055980	2255.15073667704	-0.352801364464092	0.139887134370664	-2.52204297451159	0.0116675453285325	0.0173458033493805	Irs1	16367
ENSMUSG00000045665	1338.16027438968	0.352641952224034	0.109893617139446	3.20893934883007	0.00133225592232143	0.00220351218525922	Mfsd5	106073
ENSMUSG00000024160	1161.00504508732	-0.35263229425892	0.113282897372963	-3.11284670887206	0.00185292231455854	0.00302034584701742	Spsb3	79043
ENSMUSG00000034620	1175.72266245835	-0.352632125799726	0.0843277455561336	-4.1816856774025	2.89355809808042e-05	5.61017842487612e-05	Rxylt1	216395
ENSMUSG00000109015	99.7233857899418	0.352602969779291	0.23708304779078	1.48725509084249	0.13694745075568	0.172919568753853	NA	NA
ENSMUSG00000045519	226.559501181397	0.352527826876197	0.125684727438	2.80485810855658	0.00503387343050576	0.00783074696555774	Zfp560	434377
ENSMUSG00000051864	829.329857804635	0.352510733236704	0.0920037055294752	3.83148408216852	0.00012737261640229	0.000232958090578285	Tbc1d22a	223754
ENSMUSG00000086965	65.0756644086538	-0.352377657200247	0.223954195111064	-1.57343628694026	0.11561783026891	0.147985704228972	NA	NA
ENSMUSG00000051236	1219.09941557939	-0.351939633516099	0.135592097244487	-2.59557629587744	0.00944324348221723	0.0141965236066475	Msrb3	320183
ENSMUSG00000020745	7501.02955089775	-0.351789915005377	0.0915029252244964	-3.8445756148482	0.000120761245192181	0.000221437606660085	Pafah1b1	18472
ENSMUSG00000090000	710.973347915211	0.351691988974645	0.158213334690473	2.22289726502948	0.0262227282481534	0.0371257736982394	Ier3ip1	66191
ENSMUSG00000010110	2112.54930619217	0.351576315050608	0.0632378469859486	5.55958704806519	2.70413700946475e-08	6.57747069510813e-08	Stx5a	56389
ENSMUSG00000103062	4.51530338615923	0.351571292755448	0.750380089336852	0.468524282228955	0.639409710422308	0.688746976180664	NA	NA
ENSMUSG00000006705	1072.61934845504	0.351550100730736	0.0751763062088342	4.6763417685641	2.92037743190059e-06	6.13885519096448e-06	Pknox1	18771
ENSMUSG00000055254	34351.0728756015	0.35145563077771	0.215491211327675	1.6309511121699	0.102900635514415	0.132830199985797	Ntrk2	18212
ENSMUSG00000046909	225.20104103501	-0.351266773366857	0.113147202444817	-3.10451134254224	0.00190593619800424	0.00310238803457642	Tefm	68550
ENSMUSG00000081565	2.56591323075793	0.351237130833553	0.998150646759285	0.351887895854119	0.724922337091016	0.768091034112158	NA	NA
ENSMUSG00000022816	13562.7194936683	-0.351146839392438	0.136629970036326	-2.57005720852518	0.0101681721794699	0.0152342320536951	Fstl1	14314
ENSMUSG00000024736	3714.77060040426	-0.351098587497089	0.137822417990852	-2.54747081509187	0.0108506928846232	0.0161957446074153	Tmem132a	98170
ENSMUSG00000097579	24.7482870971696	-0.351088102135952	0.37275643162595	-0.94187000504463	0.346259198560794	0.401920410458338	NA	NA
ENSMUSG00000031631	698.709568690435	0.350989664285777	0.116552823450747	3.01142137868584	0.00260027730584042	0.0041698944125844	Cfap97	66756
ENSMUSG00000082626	7.7281004047677	0.350704619713857	0.524599844331146	0.668518344989213	0.503802775771817	0.560509285672614	NA	NA
ENSMUSG00000030703	60.5602691303442	0.350621862338397	0.269268070546325	1.30212936731418	0.192872165559464	0.236732213933533	Gdpd3	68616
ENSMUSG00000100811	11.8993996222428	-0.350515110149724	0.543102717640522	-0.645393769474246	0.518672040002841	0.574898140384505	NA	NA
ENSMUSG00000049832	39.5315084958671	0.350464081547067	0.323737629956036	1.08255590057498	0.279005590432225	0.331239995600133	NA	NA
ENSMUSG00000037926	1096.1519885103	-0.350391295049629	0.0833031661205139	-4.20621821915773	2.59679502988164e-05	5.0521849824322e-05	Ssh2	237860
ENSMUSG00000074547	9.19453748734856	-0.350357323003039	0.562687958563022	-0.622649405716398	0.533514937064899	0.58923969399985	NA	NA
ENSMUSG00000041426	961.702061667046	0.350352542083629	0.102615758390875	3.41421773397704	0.000639654349398056	0.00109344367662389	Hibch	227095
ENSMUSG00000038486	2271.83228994365	-0.350017491014437	0.169236983162694	-2.06820923224537	0.0386203524974259	0.0533411908621496	Sv2a	64051
ENSMUSG00000021693	1806.72482250273	-0.34989781407939	0.115672407130885	-3.02490302361803	0.00248712860083347	0.00399544354043821	Kif2a	16563
ENSMUSG00000022401	777.644641901199	-0.349882818518554	0.0903568262471049	-3.87223448466091	0.000107842127112141	0.00019861087840073	Xpnpep3	321003
ENSMUSG00000026005	1399.65295244728	0.349831345100592	0.115009349226115	3.04176440832477	0.00235195898047959	0.00379132819881726	Rpe	66646
ENSMUSG00000035247	5338.03369257077	-0.349661935468408	0.0821596951120999	-4.25588160948412	2.08226875353919e-05	4.08405706699248e-05	Hectd1	207304
ENSMUSG00000022751	776.025513415772	0.349658088190071	0.0977038479709412	3.57875452657776	0.000345235541957914	0.00060662619459746	Nit2	52633
ENSMUSG00000003437	2621.64830739229	-0.349639151510276	0.0837837244411651	-4.1731154092559	3.00462645374855e-05	5.81577317373299e-05	Paf1	54624
ENSMUSG00000043279	1954.33807296224	-0.349573308135987	0.0722041379285806	-4.84145809595789	1.28889857909167e-06	2.78777128441592e-06	Trim56	384309
ENSMUSG00000026565	1445.70118889448	0.349563244553473	0.0945048075237064	3.69889377813701	0.000216541195149278	0.000387558823899575	Pou2f1	18986
ENSMUSG00000039968	719.811225957131	0.349531207467106	0.110974088670285	3.14966504032843	0.00163457754128835	0.00268154190792361	Rsbn1l	242860
ENSMUSG00000000959	1950.65334566841	0.34947793074791	0.0864181460312672	4.04403411549079	5.25392691647217e-05	9.96242113700751e-05	Oxa1l	69089
ENSMUSG00000020409	2159.1766370413	0.349431585394346	0.0818122272656167	4.27114133269908	1.94475105508763e-05	3.81945074485525e-05	Slu7	193116
ENSMUSG00000021555	1846.42831702447	0.349396547966999	0.0791143870120973	4.41634652258094	1.00383116066257e-05	2.01840978159211e-05	Naa35	78689
ENSMUSG00000025135	2118.59606800962	0.349322974245701	0.0915272639773148	3.81660020267056	0.000135303141350791	0.000247010296186518	Anapc11	66156
ENSMUSG00000058064	84.4382684588258	-0.349211530594998	0.243744385359994	-1.43269569093555	0.151944821481953	0.190151700787273	NA	NA
ENSMUSG00000032763	1446.98301129419	-0.349124414602643	0.107071933984857	-3.26065292378131	0.00111156009526982	0.00185229106426238	Ilvbl	216136
ENSMUSG00000035585	3360.30075342644	0.349041593776139	0.132428442339918	2.63569960960666	0.00839640251147227	0.0127053338189229	Tsen34	66078
ENSMUSG00000074305	3098.77111263124	-0.348996050647822	0.108869869945677	-3.205625677903	0.00134769179555312	0.00222820404993895	Peak1	244895
ENSMUSG00000020107	1907.94865478151	0.348985275901004	0.068391802720091	5.10273544520102	3.34778848093938e-07	7.54781000325067e-07	Anapc16	52717
ENSMUSG00000036644	4721.0630201876	0.348844265214145	0.0786313876647037	4.43645057749292	9.14543198886978e-06	1.84529455547691e-05	Tbc1d9b	76795
ENSMUSG00000046556	1362.32884805364	0.34881673258685	0.102634666110748	3.3986249072069	0.000677255295966461	0.00115403882266546	Zfp319	79233
ENSMUSG00000042460	980.444875564703	0.348755264449761	0.13772416086155	2.53227365676494	0.0113325508296612	0.0168763225604978	C1galt1	94192
ENSMUSG00000044367	292.339448303116	-0.348709549927733	0.109759314116347	-3.17703834736151	0.00148787361168491	0.00245038576446954	Slc16a13	69309
ENSMUSG00000028397	1004.83764576872	0.348665960780411	0.0866621587624102	4.02327804614585	5.73936716931728e-05	0.000108389441178692	Kdm4c	76804
ENSMUSG00000005505	919.797625008149	0.348561438957643	0.094417079923277	3.69172017648589	0.000222742452586917	0.000398268362819785	Kbtbd4	67136
ENSMUSG00000019907	2933.95985271149	0.348553428959042	0.0896786257797223	3.88669458222068	0.000101618475801346	0.000187572477216311	Ppp1r12a	17931
ENSMUSG00000065669	6.25243655609424	-0.348516023376813	0.583455964439045	-0.597330466424983	0.550286767493394	0.605375115293537	NA	NA
ENSMUSG00000052146	8587.23554606924	-0.34850656599599	0.121120607160235	-2.87735154377932	0.00401028557627858	0.00630224609981185	Rps10	67097
ENSMUSG00000025939	884.267833017545	0.348471207506328	0.141048007625161	2.47058581949204	0.0134891948405407	0.0199125346477125	Ube2w	66799
ENSMUSG00000018481	3563.38089152493	0.34846544298446	0.079355808319718	4.39117753776158	1.1273843813896e-05	2.25857193766172e-05	Appbp2	66884
ENSMUSG00000028416	2375.73863609888	-0.348408430306642	0.0627945389293634	-5.54838742742519	2.88316428325909e-08	6.99942203027865e-08	Bag1	12017
ENSMUSG00000101496	29.4932970808035	-0.348404480023437	0.300885687651713	-1.15792971989658	0.246892718021974	0.296236208873305	NA	NA
ENSMUSG00000106827	21.1142101690381	0.348299103834468	0.373962166543906	0.931375243258931	0.351659492413049	0.407628931567415	NA	NA
ENSMUSG00000078494	3.59615530533773	0.348130037840853	0.837436035978904	0.415709406908807	0.677622656922667	0.724368895186658	NA	NA
ENSMUSG00000029263	720.516785428763	0.348062736373258	0.0878411158750158	3.96241250929117	7.4196200342044e-05	0.000138844584407744	Pigg	433931
ENSMUSG00000065434	18.4517798063396	-0.347913758963387	0.366327311242639	-0.949734699777666	0.342247073452802	0.397830764692293	Mir7-1	723902
ENSMUSG00000021760	2342.38085383847	0.347810237407529	0.129639774833866	2.68289757409135	0.00729873403367367	0.0111340657402049	Gpx8	69590
ENSMUSG00000052299	2118.41474290613	0.34777171437209	0.108999552526047	3.19057928507538	0.00141987876226247	0.00234367458257161	Ltn1	78913
ENSMUSG00000030138	2290.25556407529	-0.347405362495401	0.072225957220505	-4.80997934627265	1.50945892065061e-06	3.24628960198256e-06	Bms1	213895
ENSMUSG00000104346	383.102702183576	-0.347229172306064	0.145995773562849	-2.37835085107165	0.0173902705356329	0.0252672362943504	Pcdhga3	93711
ENSMUSG00000041530	3641.16174775463	0.347173463655401	0.0636060364740962	5.45818420546907	4.81028476208721e-08	1.150374260746e-07	Ago1	236511
ENSMUSG00000057228	17.0122941716814	0.347063338134121	0.405264777958589	0.856386631679066	0.39178395664106	0.449351126384488	Aadat	23923
ENSMUSG00000028470	519.863579089253	-0.346981357629192	0.100680499300022	-3.44636111304144	0.00056819054442461	0.000976599720951343	Hint2	68917
ENSMUSG00000049124	329.660049278272	-0.346969283710246	0.132030893397542	-2.62794013417396	0.00859036322057431	0.012982739600088	NA	NA
ENSMUSG00000051736	340.593273774774	0.346946219018667	0.147053977603446	2.35931203407678	0.0183088535338857	0.0265124844273146	Fam229b	66337
ENSMUSG00000061371	131.597143987053	0.346915342080186	0.182358757178445	1.90237829785557	0.0571217161324076	0.0767948769320479	Zfp873	408062
ENSMUSG00000027770	2883.32130167276	0.346791280598272	0.113121446104084	3.06565459107716	0.00217194065599927	0.00351403078081672	Dhx36	72162
ENSMUSG00000022722	806.364873090807	-0.346697640572211	0.0995077342544875	-3.48412757229045	0.000493744085415204	0.00085378443289748	Arl6	56297
ENSMUSG00000016382	4710.84183063318	0.346588492378627	0.12395458355906	2.79609258832684	0.00517245798117891	0.00803765020711544	Pls3	102866
ENSMUSG00000021428	631.176181136912	-0.346376688373631	0.101169894085119	-3.42371306707317	0.000617718060286142	0.00105792041610814	Riok1	71340
ENSMUSG00000020705	3229.46135456662	0.346334916195068	0.0648306822303291	5.34214517386407	9.18530450518313e-08	2.15444807741662e-07	Ddx42	72047
ENSMUSG00000022768	15.9892624797723	-0.346314473517304	0.344051542843218	-1.00657730134092	0.31413794691546	0.368686737932561	Ccdc116	76872
ENSMUSG00000026279	755.710485905471	-0.346274822557882	0.0885855702931608	-3.90893033043572	9.27056923004876e-05	0.000171784632899192	Thap4	67026
ENSMUSG00000056724	651.337655091794	-0.346241304733577	0.136059481449298	-2.54477895289202	0.010934693392163	0.016312581838957	Nbeal2	235627
ENSMUSG00000105322	7.89414038084619	-0.346164434081052	0.775995379280873	-0.446090844512306	0.655531625975487	0.70407646972135	NA	NA
ENSMUSG00000028751	3.99097597159592	0.346124499732234	0.660836191369724	0.523767469537069	0.600440281916376	0.652980663922223	Pla2g2e	26970
ENSMUSG00000024483	3031.47121238744	0.346113734074692	0.0838645845021916	4.12705477680686	3.67438893858193e-05	7.0568436454384e-05	Ankhd1	108857
ENSMUSG00000111605	7.27725527072409	-0.346102511920119	0.669437240158562	-0.517005166665275	0.605152552134405	0.657389480795436	NA	NA
ENSMUSG00000026977	1578.29682548104	0.346099962204544	0.13688746877306	2.52835387568112	0.0114598779229927	0.0170532234594283	March7	57438
ENSMUSG00000078566	896.694300352781	0.346093903733049	0.343063603793703	1.00883305575361	0.313054705068345	0.367572460963276	Bnip3	12176
ENSMUSG00000022064	534.931089549911	0.345723680926248	0.129609584665702	2.66742372346893	0.0076435237248041	0.0116341886121585	Pibf1	52023
ENSMUSG00000039183	1370.55648912839	0.345566687180534	0.114016397690548	3.03085077392496	0.00243865740325328	0.00392245217199944	Nubp2	26426
ENSMUSG00000111496	23.5975337276548	-0.345532546978979	0.320912172285085	-1.0767199776767	0.281605384563866	0.334019709312919	NA	NA
ENSMUSG00000053332	3750.09045943845	-0.345467896165916	0.0857121611044232	-4.03055869452448	5.5644431228178e-05	0.000105203500892854	Gas5	14455
ENSMUSG00000078622	4364.79996857264	0.345342853964474	0.0828961178603188	4.16597137330824	3.10029607256079e-05	5.99619801094783e-05	Ccdc47	67163
ENSMUSG00000036985	2710.19848397437	-0.345328434311829	0.111406019865369	-3.09972867470849	0.00193697991342325	0.00314988600041808	Zdhhc9	208884
ENSMUSG00000026309	1961.10033952671	0.345313962166623	0.0560822443123474	6.15727787645968	7.40059332496544e-10	1.99256509164889e-09	Ilkap	67444
ENSMUSG00000024949	7756.76706341048	-0.345293924345116	0.0685784608312091	-5.03502003631987	4.77798854322697e-07	1.06672162426668e-06	Sf1	22668
ENSMUSG00000035242	6007.44514855356	0.345289197467063	0.112115771179142	3.07975580808654	0.00207170375956829	0.00335878010101041	Oaz1	18245
ENSMUSG00000028848	620.370284983222	-0.345039770478922	0.120817064654548	-2.85588605769801	0.00429169120796934	0.00672812007082694	Gpn2	100210
ENSMUSG00000032119	892.564790418243	0.344748233621859	0.0878262956089037	3.92534184929131	8.66066559888755e-05	0.000160998989174582	Hinfp	102423
ENSMUSG00000019579	2866.46021780837	-0.344724168885839	0.0972467123639449	-3.5448413679602	0.000392849437592591	0.000686447768765169	Mydgf	28106
ENSMUSG00000030213	3060.31439635003	-0.344686959966347	0.0817038606760619	-4.21873528514101	2.45676509480507e-05	4.79035401793875e-05	Atf7ip	54343
ENSMUSG00000074466	261.482898963055	0.344528878699645	0.150105443782203	2.29524572872614	0.021719045887414	0.0310819718173862	Gm15417	545539
ENSMUSG00000106224	48.4196403986682	0.344519171186703	0.232980262027075	1.47874832051938	0.139207592633226	0.175491017379798	NA	NA
ENSMUSG00000034789	1662.70693001292	0.34444726870687	0.100947201376341	3.41215272945247	0.000644519907968204	0.00110116133564928	Rab24	19336
ENSMUSG00000043243	140.984754360441	0.344432170579675	0.146591226991259	2.34960971163855	0.018793104854605	0.0271528730253969	Fam129c	100037278
ENSMUSG00000090693	6.33714748332807	0.344313322669273	0.559423271171606	0.615479084286526	0.538238377972413	0.59385949682088	Trim43a	547109
ENSMUSG00000087549	3.40833633415187	-0.343871148340326	0.690664565429578	-0.497884451515833	0.61856548699671	0.669510834233718	NA	NA
ENSMUSG00000082052	16.0370810231051	-0.343868752688883	0.519184113063592	-0.662325260031145	0.507762791549456	0.564543430588281	NA	NA
ENSMUSG00000029470	720.579596785676	-0.343804432048953	0.118369763468195	-2.9044953878051	0.0036784562312481	0.00580234879893859	P2rx4	18438
ENSMUSG00000030930	226.135837431787	0.343726301775202	0.21273920282181	1.61571678945843	0.106155559288594	0.136686557529931	Chst15	77590
ENSMUSG00000097769	240.020114369633	-0.343585033461316	0.15161176772359	-2.26621612965902	0.0234381535472342	0.0333942775186991	Snhg4	100503380
ENSMUSG00000037475	2195.83900428341	0.343537145904036	0.136219234744135	2.52194300275812	0.0116708617025179	0.017349559853151	Thoc2	331401
ENSMUSG00000024019	318.385642682617	0.343513939962508	0.102592108819575	3.3483466117909	0.000812952681712184	0.00137386627251668	Cmtr1	74157
ENSMUSG00000037652	2962.07237801908	0.343443980112918	0.0976719579796537	3.51630076039288	0.00043760496178811	0.000761242233687111	Phc3	241915
ENSMUSG00000062270	8768.09475839358	0.343403494650748	0.0651848402662535	5.26814966866658	1.37805732863335e-07	3.19039655274056e-07	Morf4l1	21761
ENSMUSG00000044221	2544.84271641526	0.343108607061625	0.0910779892657338	3.76719567293645	0.000165091602550892	0.000298982756354632	Grsf1	231413
ENSMUSG00000022807	1212.58597722829	0.342998990744498	0.0666119406963764	5.14921179534342	2.61583374301808e-07	5.94515047945142e-07	Osbpl11	106326
ENSMUSG00000040913	765.161493714233	0.342993439576727	0.112012272738735	3.06210588527872	0.00219785690751578	0.0035541293662676	Fbxw4	30838
ENSMUSG00000064281	32.4349278568548	0.342961251769669	0.330440438319789	1.03789128689438	0.299320670463321	0.352936575910414	NA	NA
ENSMUSG00000026620	1195.38717189402	0.3428481328623	0.0954048359593667	3.59361377664672	0.000326123144101186	0.000574421149926682	Mark1	226778
ENSMUSG00000084342	6.82582176721923	-0.342833802901886	0.541398224576136	-0.633237767209696	0.526578386115413	0.582398292551164	NA	NA
ENSMUSG00000095478	121.811072130218	0.342564485129993	0.244571100875003	1.40067442107591	0.161311455079557	0.200821337250034	NA	NA
ENSMUSG00000048799	1610.28609247713	-0.342560102370502	0.0706394384310171	-4.84941712418947	1.2382479004913e-06	2.68059321354633e-06	Cep120	225523
ENSMUSG00000027367	3633.89705170627	0.342523025965861	0.0667948697448326	5.12798403940834	2.92861263711748e-07	6.63155070182405e-07	Stard7	99138
ENSMUSG00000021572	251.696310491605	-0.34222406467382	0.133083843122417	-2.5714922010407	0.0101261296063865	0.0151733119095152	Cep72	74470
ENSMUSG00000018160	2738.34145139971	0.342181977624373	0.0785999351462429	4.35346386721197	1.340031903502e-05	2.66852646507608e-05	Med1	19014
ENSMUSG00000099185	23.141278278223	0.342158249773105	0.363769054325563	0.94059196543663	0.346914000876786	0.402531622815948	Mir7662	102465767
ENSMUSG00000022022	186.81597389621	0.342074852863995	0.122501602268335	2.79241125446419	0.00523168163498528	0.00812293248767181	Mtrf1	211253
ENSMUSG00000024369	1355.95565116478	-0.342046710216052	0.0935991780017743	-3.65437728747541	0.000257806929754198	0.000458168203452685	Nelfe	27632
ENSMUSG00000039959	11583.4654538535	-0.34200348197796	0.180051302811006	-1.89947796343884	0.0575016613240828	0.0772678574042362	Hip1	215114
ENSMUSG00000084088	4.88647049834009	0.341987253852936	0.613575430549445	0.557367907555706	0.577276087491392	0.631037633473378	NA	NA
ENSMUSG00000067851	2653.89209952072	0.341939130088372	0.118069371038668	2.89608665719398	0.0037784804434603	0.00595328773728332	Arfgef1	211673
ENSMUSG00000007033	25.8339801131971	0.34177375111102	0.263478895621908	1.2971579765594	0.194576836594591	0.238664554565868	Hspa1l	15482
ENSMUSG00000104873	2.27400473691953	0.341696714033496	1.06650625136984	0.320388852474717	0.748673574983622	0.788366896635038	NA	NA
ENSMUSG00000038374	2412.16147137906	-0.341527684637763	0.073013240840469	-4.67761300151005	2.90233639241887e-06	6.10151526508035e-06	Rbm8a	60365
ENSMUSG00000053453	1718.47641667619	0.341508977124264	0.105629068066888	3.23309656493427	0.00122456162156251	0.00203288701349297	Thoc7	66231
ENSMUSG00000095078	4.97646534532504	0.341425634678779	0.809523526845799	0.421761225407615	0.6731993103108	0.720446544197312	NA	NA
ENSMUSG00000044757	30.0967499896299	-0.341336441702833	0.290786734569236	-1.17383773440862	0.240460026475542	0.289450430686265	NA	NA
ENSMUSG00000079179	705.741538726871	0.341306130580224	0.0918930385965049	3.71416742544419	0.000203873790449431	0.00036575104486817	Rab10os	74173
ENSMUSG00000036613	468.075709467431	-0.341284365566024	0.110279393551881	-3.09472472212559	0.00196995638739706	0.00320019604467511	Eipr1	380752
ENSMUSG00000027628	1241.65684367908	0.341190219571216	0.0699198478943474	4.87973343544415	1.06229321367794e-06	2.31175287552197e-06	Aar2	68295
ENSMUSG00000070522	4.58507397877193	0.341161043457993	0.688553053039592	0.495475318789091	0.620264639890905	0.671052433890835	NA	NA
ENSMUSG00000033955	4511.81317824806	0.341156611159914	0.122440699986433	2.78630072514872	0.00533133865159641	0.00826889985117017	Tnks1bp1	228140
ENSMUSG00000027327	953.455658532137	0.341139539624378	0.149660823440933	2.27941776465647	0.0226422433005762	0.032316856904421	1700037H04Rik	67326
ENSMUSG00000050538	267.96648888755	-0.341123428484413	0.134489425052169	-2.53643309391864	0.0111988139766698	0.0166839473529979	B230217C12Rik	68127
ENSMUSG00000040591	1423.78787767297	0.34101997174209	0.0961219576636823	3.5477842943573	0.000388486239852809	0.000679363959274633	1110051M20Rik	228356
ENSMUSG00000029287	723.908526835768	-0.340940985805984	0.162345730263268	-2.10009210130194	0.0357207400161908	0.0495856857903695	Tgfbr3	21814
ENSMUSG00000077212	12.2787119327151	-0.340922564908726	0.533744456647553	-0.638737434483271	0.522993755698134	0.579104101690944	NA	NA
ENSMUSG00000024241	1809.0045868359	0.340831589044526	0.0752097559108508	4.53174704420697	5.84978730184827e-06	1.20072993609789e-05	Sos1	20662
ENSMUSG00000015337	575.402545137975	-0.340827473077663	0.151025009464776	-2.25676180577995	0.024022962527262	0.034189815118306	Endog	13804
ENSMUSG00000110165	37.8565673534655	-0.340822567100434	0.324983123071986	-1.04873928183938	0.294298129592448	0.347648664132835	NA	NA
ENSMUSG00000104862	12.3619161805417	-0.340792687001031	0.506902746822071	-0.672303886963652	0.501390255750648	0.558107805957902	NA	NA
ENSMUSG00000022657	2.10199346263998	-0.340717764729083	1.06155507630766	-0.320960986700927	0.748239956074771	0.788011721378017	Cd96	84544
ENSMUSG00000001366	1155.44148062791	0.340667713323598	0.0975491463704304	3.49226749796412	0.000478938347777021	0.000829618629539179	Fbxo9	71538
ENSMUSG00000106025	22.1805018549728	-0.340661776640177	0.369474481104004	-0.922017064946588	0.356519674471378	0.41274008467648	NA	NA
ENSMUSG00000110194	27.3603974988163	-0.340457290928525	0.377897358479296	-0.900925299659583	0.367628038559588	0.424437310386182	NA	NA
ENSMUSG00000082220	22.8124073047995	-0.34044034365548	0.292348709526573	-1.16450092838373	0.244221067336859	0.293415140936782	NA	NA
ENSMUSG00000018427	1081.93335336089	0.340394981176811	0.190721392061755	1.78477609405552	0.0742976424568893	0.0980800299011853	Ypel2	77864
ENSMUSG00000082651	2.96682632260817	0.340327451732574	0.776692352349749	0.438175360814319	0.661259168213141	0.709361309532166	NA	NA
ENSMUSG00000029179	382.715661498751	-0.340279823400346	0.0806414699073194	-4.21966295742659	2.44667819681351e-05	4.77195633042635e-05	Zcchc4	78796
ENSMUSG00000029726	1666.65441238927	-0.340250833795807	0.0782408886964911	-4.34875982960386	1.36909545003693e-05	2.72418132062496e-05	Mepce	231803
ENSMUSG00000082530	9.33393895069139	0.340139125333246	0.517667276503305	0.65706128390187	0.511141511915945	0.567668053643117	NA	NA
ENSMUSG00000080779	13.9337652554711	0.340127916381347	0.395507669984528	0.859978054015115	0.389801140045549	0.447310447577859	NA	NA
ENSMUSG00000049086	898.521389445391	-0.34007784914256	0.149957832748115	-2.26782318009217	0.0233399859902675	0.0332587232272469	Bmyc	107771
ENSMUSG00000039275	3681.85080249964	-0.339849168287367	0.0677714936320832	-5.01463299794357	5.313478833245e-07	1.1827886779748e-06	Foxk2	68837
ENSMUSG00000026425	5027.78866865246	0.33981935791784	0.083567837331526	4.06638928048031	4.77471537927784e-05	9.0851074669962e-05	Srgap2	14270
ENSMUSG00000071281	318.375951718984	0.339414982043362	0.171690009773005	1.97690583448687	0.048052275205457	0.0653738247222776	Zfp65	235907
ENSMUSG00000059248	12773.0408426815	0.339411139709958	0.145758730101272	2.32858189333934	0.0198812262062075	0.0286196398996984	Sept9	53860
ENSMUSG00000045962	21249.9786995485	0.339378719115933	0.0817552730083353	4.15115388436574	3.30803243011201e-05	6.38280616322894e-05	Wnk1	232341
ENSMUSG00000039542	17315.9794711925	0.339367645424196	0.0935923595279349	3.62601869571312	0.000287824525304212	0.000509577656474857	Ncam1	17967
ENSMUSG00000026074	23201.8711855562	0.339316913456347	0.0727936894182787	4.66135067707042	3.14140944451335e-06	6.58601120834825e-06	Map4k4	26921
ENSMUSG00000091561	8.75149476838633	-0.339285541964533	0.650369451827087	-0.521681239811273	0.601892288743122	0.654268292300021	NA	NA
ENSMUSG00000104043	8.01200793369786	-0.339059959200473	0.515787937855267	-0.657363102771154	0.510947470469344	0.567481235777542	NA	NA
ENSMUSG00000029640	1124.70810373941	0.338817000987025	0.0752068417010045	4.50513534837749	6.6330651136393e-06	1.35504220660093e-05	Usp12	22217
ENSMUSG00000081887	21.8228395192629	-0.338730213710759	0.374131601620921	-0.905377178092454	0.365265601964753	0.422020985257631	NA	NA
ENSMUSG00000057234	244.122857794369	-0.338710377046522	0.111783701134522	-3.03005155142353	0.00244511999943234	0.00393255905047041	Mettl15	76894
ENSMUSG00000010307	375.498947143572	-0.338705898410315	0.175204431463176	-1.93320394685053	0.0532110787528954	0.0718715904498016	Tmem86a	67893
ENSMUSG00000039427	1099.17809905379	0.338704902946461	0.0966897113560741	3.50300872963753	0.000460034386273436	0.000798635977687147	Alg1	208211
ENSMUSG00000022178	1944.4929786852	-0.338693105893735	0.107836427597495	-3.14080421096593	0.00168484625851918	0.00275988719535128	Ajuba	16475
ENSMUSG00000038456	5274.90221115625	0.3385752298368	0.0955757012261753	3.54248229929883	0.000396380023783527	0.000692396713776568	Dennd2a	209773
ENSMUSG00000057265	268.829165608457	-0.338403369242761	0.226651856839349	-1.49305359312641	0.135423158766119	0.171142409131416	Bbof1	72873
ENSMUSG00000098713	17.8512202112422	-0.338390512966501	0.338473980616576	-0.999753400099108	0.31742986249089	0.372132869258514	NA	NA
ENSMUSG00000046380	508.524304101735	0.338260910389169	0.109504454881855	3.08901506111436	0.00200821258187267	0.00325921080297571	Jrk	16469
ENSMUSG00000007892	18549.9883692296	-0.338184595198237	0.120785681256583	-2.79987322735579	0.0051122679425398	0.00794763432159524	Rplp1	56040
ENSMUSG00000032869	1378.34636748279	0.338159957037644	0.063240096466759	5.34723974077731	8.93056916337668e-08	2.09648927592816e-07	Psmf1	228769
ENSMUSG00000036461	766.893861963454	0.338152211738116	0.0924720414694141	3.65680487166451	0.000255378632013603	0.000454183300787931	Elf1	13709
ENSMUSG00000023348	1369.27477893915	-0.338094948401312	0.115165980669981	-2.93571892007029	0.00332775705678542	0.00527605208231085	Trip6	22051
ENSMUSG00000107086	3.96045488885694	0.338079189395823	0.68375071715036	0.494448021648623	0.620989806608222	0.671770826142303	NA	NA
ENSMUSG00000057841	8857.07117362268	-0.337873581403237	0.0900868674008123	-3.75053091700901	0.000176460544783648	0.000318652823021952	Rpl32	19951
ENSMUSG00000002455	2681.63683196535	0.337846247829257	0.068745636938866	4.91443912476506	8.90369844552737e-07	1.95016911825731e-06	Prpf6	68879
ENSMUSG00000049553	2459.35802608807	-0.337828497261733	0.0675189010428946	-5.00346557843279	5.63087243745182e-07	1.25166575688547e-06	Polr1a	20019
ENSMUSG00000036980	1527.29776987249	-0.337185521033792	0.0948349936859555	-3.5554968469801	0.000377265469550324	0.000660372354212481	Taf6	21343
ENSMUSG00000096932	26.8497892539413	-0.337128523353966	0.310360423852769	-1.08624843067586	0.277369095683377	0.329439521051397	5033403F01Rik	75958
ENSMUSG00000020954	2260.24102442322	0.337072402674488	0.10659570898821	3.16215733141537	0.00156604928096967	0.00257411735867344	Strn3	94186
ENSMUSG00000024622	1734.67840546643	-0.337008285953699	0.0950392775598708	-3.54598955933138	0.00039114170394258	0.000683790011992228	Hmgxb3	106894
ENSMUSG00000083465	9.27848865396304	0.336971157836789	0.580569720881276	0.58041462673128	0.561635043787036	0.615931663861676	NA	NA
ENSMUSG00000024687	2801.30407050478	-0.336904436700787	0.0509878799279869	-6.60753961876071	3.90759630657956e-11	1.13483496754524e-10	Osbp	76303
ENSMUSG00000058291	905.392006603552	0.336882743210521	0.130395364626683	2.58354845799161	0.00977897287431394	0.0146771428256353	Zfp68	24135
ENSMUSG00000020111	3636.91163302292	0.336826246605358	0.062211090132551	5.41424761867529	6.15469454455018e-08	1.46297169220469e-07	Micu1	216001
ENSMUSG00000027079	273.735894378253	-0.336821131987017	0.106621591782133	-3.15903304722055	0.00158293539799195	0.00259992820302565	Clp1	98985
ENSMUSG00000103746	18.2222642477584	-0.336727689510985	0.398856505290857	-0.84423266273527	0.398539405874242	0.456123046266718	1700001G17Rik	67503
ENSMUSG00000027363	3068.41367874607	0.3367003012339	0.0558100641330898	6.03296746678115	1.60975833308537e-09	4.23708910552046e-09	Usp8	84092
ENSMUSG00000029634	1490.88290262358	0.336696222787924	0.0844139207226864	3.9886338640048	6.64548986730028e-05	0.000124879285772846	Rnf6	74132
ENSMUSG00000031065	6487.34878444908	0.336475596414183	0.0866663997221296	3.88242268621973	0.000103420903550263	0.000190787298607165	Cdk16	18555
ENSMUSG00000026135	1484.12754467717	0.336473549330141	0.103103034611006	3.26346892309826	0.00110057253692117	0.00183495563804302	Zfp142	77264
ENSMUSG00000071855	280.712853964274	0.336384241716436	0.110850461076362	3.03457683847351	0.00240873388457604	0.00387801213700097	Ccdc112	240261
ENSMUSG00000024330	2274.58153543038	-0.336192078097074	0.209255287929085	-1.60661210249085	0.108139485974813	0.139053659019462	Col11a2	12815
ENSMUSG00000027067	7256.67652127262	-0.336102577385109	0.0718197004600801	-4.67981034774612	2.87140404999783e-06	6.03822003929586e-06	Ssrp1	20833
ENSMUSG00000032560	3215.55025861768	0.336075078374889	0.0897553858599897	3.74434442183933	0.000180865406652456	0.000326044431895513	Dnajc13	235567
ENSMUSG00000042369	1251.55070178456	0.335899081958777	0.0664871690707171	5.05208879628351	4.37004440702025e-07	9.78727813224502e-07	Rbm45	241490
ENSMUSG00000032932	1898.99865289923	-0.335788852957218	0.0987339597324977	-3.40094587381058	0.000671531228295727	0.00114490655488377	Hspa13	110920
ENSMUSG00000045211	949.238126100237	-0.335695252863212	0.144073519156644	-2.33002743896487	0.019804700933872	0.0285188212608932	Nudt18	213484
ENSMUSG00000053119	2504.46497423559	0.33560523213097	0.0573581940693117	5.85104251583347	4.88501321239766e-09	1.24565852751554e-08	Chmp3	66700
ENSMUSG00000078532	1992.5817939045	0.335388882043646	0.151643294356191	2.21169609554815	0.0269876704721144	0.0381129946194338	Nkain1	67149
ENSMUSG00000070564	9.08122751792617	-0.335161007998726	0.630468790819931	-0.531606025355903	0.594998890740654	0.648025408769608	Ntn5	243967
ENSMUSG00000032383	8557.36893681883	-0.33496787570771	0.0757586228647132	-4.42151484598503	9.80113288139552e-06	1.9718027174776e-05	Ppib	19035
ENSMUSG00000094090	21.3311544119059	-0.33496157276596	0.343167908739692	-0.976086528592166	0.329021586571619	0.384327857197288	NA	NA
ENSMUSG00000020832	758.896977118112	0.334885556135217	0.0889686510939947	3.76408489976332	0.000167160089011754	0.000302629038135888	Eral1	57837
ENSMUSG00000029203	1971.7358343475	-0.334827814404447	0.0761873519197191	-4.39479527726945	1.10877196905151e-05	2.22229740727619e-05	Ube2k	53323
ENSMUSG00000020794	1155.0606330933	-0.334819931445578	0.0966816061962352	-3.46311924903267	0.000533951696922699	0.000920558700390934	Ube2g1	67128
ENSMUSG00000040738	1462.36194200627	0.334759029919221	0.140742119736195	2.37852769694453	0.0173819310583218	0.0252567895215252	Ints8	72656
ENSMUSG00000077625	3.62935674616458	0.3347548589828	0.796926086380899	0.420057599699153	0.674443376165382	0.721567061275778	Snord4a	100216539
ENSMUSG00000026563	893.009899282646	0.334686553551244	0.0936816321569658	3.57259524460962	0.000353460862921971	0.000620483785330708	Tada1	27878
ENSMUSG00000107906	10.656220075083	-0.334679784290219	0.552824704808105	-0.605399471802534	0.544913601915963	0.600383546687884	NA	NA
ENSMUSG00000089911	1768.06289961053	-0.334665479878872	0.0753347993881018	-4.44237566963945	8.89710450623214e-06	1.79716930791909e-05	Mfsd14a	15247
ENSMUSG00000024069	582.088299875749	0.334605321337412	0.080844271852384	4.13888719225993	3.48994488583315e-05	6.71787638864756e-05	Slc30a6	210148
ENSMUSG00000056608	2555.09463056804	-0.334429222428642	0.0754308373491803	-4.43358756420164	9.26778411543203e-06	1.86860910596796e-05	Chd9	109151
ENSMUSG00000058594	3088.48844858651	0.33437820397026	0.0562422358577563	5.94532203193245	2.75913876908435e-09	7.14851505401372e-09	Fbh1	50755
ENSMUSG00000029718	830.19416678107	-0.334284725021867	0.153616609961292	-2.17609752686314	0.029547968816782	0.0415126290799969	Pcolce	18542
ENSMUSG00000082028	13.9355167702707	-0.33406492133493	0.370444062704887	-0.901795857910839	0.367165320526427	0.423925363245609	NA	NA
ENSMUSG00000073753	3.62716877314437	-0.334059878541619	0.777009952913586	-0.429929986467973	0.667246571705139	0.714995343107739	NA	NA
ENSMUSG00000108443	5.64829519320075	0.334014447740286	0.710178748553425	0.470324475944466	0.63812321319556	0.68746231435311	NA	NA
ENSMUSG00000024991	11092.8906905611	-0.334002842101191	0.076380213124592	-4.37289748794446	1.22608304836769e-05	2.44848885047562e-05	Eif3a	13669
ENSMUSG00000042010	550.35647695862	0.333862228999967	0.151950117437909	2.19718309290806	0.0280073725843255	0.0394516313735101	Acacb	100705
ENSMUSG00000075419	894.568321762655	0.333823418381918	0.0965392617935021	3.45790315960741	0.00054439703163304	0.000938051754710852	Dolk	227697
ENSMUSG00000078193	95.2512627607602	-0.333802525881041	0.2460998357823	-1.35637037229201	0.174981355098749	0.216477975090638	NA	NA
ENSMUSG00000038722	1638.49445939784	-0.333771106584394	0.0750746227570317	-4.44585792544835	8.75417923304822e-06	1.76986753313806e-05	Bud31	231889
ENSMUSG00000058057	3.61205569015979	0.33373124673839	0.951431558503441	0.350767476394554	0.725762798839708	0.768835501827447	Mettl7a3	668178
ENSMUSG00000055900	342.305832041297	-0.333629471177312	0.154716165384419	-2.15639697602607	0.0310526806086088	0.0434765229395286	Tmem69	230657
ENSMUSG00000082746	9.9125819225426	-0.33341236391652	0.612187706051585	-0.544624402974251	0.586011867624445	0.639473518440204	NA	NA
ENSMUSG00000003970	17601.5299710674	-0.333344667325743	0.129414566834921	-2.57578938351625	0.0100011545261846	0.0149962718987208	Rpl8	26961
ENSMUSG00000034487	1140.13083919615	-0.33328833186364	0.0804416917082323	-4.14322877585047	3.42450019667599e-05	6.59652343486994e-05	Kdelc2	68304
ENSMUSG00000055128	820.020029944198	0.333275683952212	0.0931816234413564	3.57662457085176	0.000348059490497552	0.00061139269203795	Cgrrf1	68755
ENSMUSG00000037705	82.7835441885653	0.333214089187492	0.301646962656828	1.10464924378031	0.269311604459746	0.320752511294504	Tecta	21683
ENSMUSG00000083834	5.03343872008841	-0.333119604091397	0.679641897048549	-0.490139889165192	0.624034913193375	0.674699559494072	NA	NA
ENSMUSG00000033658	1077.76128405211	-0.33295415506515	0.0749405321545964	-4.44291153922275	8.87496610153921e-06	1.79319200137123e-05	Ddx19b	234733
ENSMUSG00000015647	10652.5546545501	0.332931251847327	0.163442180730383	2.036997122527	0.0416503303617023	0.0572346909967282	Lama5	16776
ENSMUSG00000024764	1647.14273898094	-0.33272082471306	0.0799433465377217	-4.16195767531527	3.15530842823796e-05	6.09883815039344e-05	Naa40	70999
ENSMUSG00000037062	6820.67690454421	0.332717109358989	0.090470185495794	3.67764371804518	0.000235398447649314	0.000419770336812074	Sh3glb1	54673
ENSMUSG00000004233	428.122558255928	0.33265153221897	0.0831874216913076	3.99882007947518	6.36590481074462e-05	0.000119779094371032	Wars2	70560
ENSMUSG00000021027	2348.02791337314	0.332415528601715	0.111973601845667	2.96869550610584	0.00299066786541074	0.00476464218435833	Ralgapa1	56784
ENSMUSG00000026737	2987.85438773912	-0.33236657980803	0.12948007038047	-2.56693233816902	0.010260263094835	0.0153680137002597	Pip4k2a	18718
ENSMUSG00000089847	236.630852964469	0.332253371189569	0.120208976237009	2.76396473533294	0.00571037103951549	0.00882438869479386	Timm10b	14356
ENSMUSG00000039781	1260.15256372903	-0.332180562178888	0.120316654951701	-2.76088594976511	0.00576448027495297	0.00890237033184859	Cep131	12009
ENSMUSG00000030286	4353.52257731419	0.331718561208433	0.0524949184355229	6.31906041755009	2.63158384711107e-10	7.27984286448087e-10	Emc3	66087
ENSMUSG00000103857	24.9188910395336	0.331677342521717	0.320119415548584	1.03610504834056	0.300153137294672	0.353785263693586	NA	NA
ENSMUSG00000024683	827.440477953787	0.331545568727293	0.0893882587559906	3.70905053237849	0.000208037909287633	0.000372917032205674	Mrpl16	94063
ENSMUSG00000009741	3206.02894242376	0.331462005030621	0.0718005153295659	4.6164293321462	3.90398876784187e-06	8.121021035292e-06	Ubp1	22221
ENSMUSG00000020265	2849.67404826207	-0.331355643859261	0.0899120931150232	-3.68532899612695	0.000228407399588326	0.000407866378801649	Sumo3	20610
ENSMUSG00000028461	768.574887786031	-0.331347824734025	0.121550899132483	-2.72600060632112	0.00641068805868335	0.00985361957117089	Ccdc107	622404
ENSMUSG00000109782	4.1406807715643	0.331230378649413	0.723859452417367	0.457589353213876	0.647247494002704	0.696233866241808	NA	NA
ENSMUSG00000005802	1550.49091601978	-0.331131978112815	0.135267089772288	-2.44798626680185	0.0143657131041228	0.0211311965481918	Slc30a4	22785
ENSMUSG00000081251	46.1989021227704	-0.331066381212587	0.284907632537459	-1.16201302950021	0.245230172409415	0.294471777520603	NA	NA
ENSMUSG00000096959	22.7615730199034	0.331052523632908	0.345893612611815	0.957093486442717	0.338520070959756	0.39380574539456	NA	NA
ENSMUSG00000068959	194.219197217296	0.330999680704799	0.150639581787074	2.19729553665821	0.0279993462217645	0.0394428538614458	Zfp619	70227
ENSMUSG00000045980	864.881496164103	-0.330988262617524	0.102084117388197	-3.24230909847485	0.00118565351808296	0.00197142374217456	Tmem104	320534
ENSMUSG00000080316	1079.78809171852	-0.330940320901733	0.117264722247212	-2.8221643692982	0.00477007222443126	0.00743880745120142	Spaca6	75202
ENSMUSG00000036398	1426.54846217094	-0.33079044868685	0.091279714775959	-3.62392070898509	0.00029017059548608	0.000513607096392431	Ppp1r11	76497
ENSMUSG00000026096	270.591304407586	0.330742965348373	0.17400752484551	1.9007394401019	0.0573361498454485	0.0770548758748648	Osgepl1	72085
ENSMUSG00000036019	949.308809289442	0.330602123490378	0.126700449575575	2.60932083980631	0.00907221381283706	0.0136742868781362	Tmtc2	278279
ENSMUSG00000038708	3080.09270114883	-0.330565338827868	0.0515064292848386	-6.41794322413208	1.38127747290021e-10	3.87968936623244e-10	Golga4	54214
ENSMUSG00000030763	891.284354040948	0.330537816718096	0.0735958169574741	4.49125820437718	7.08036514514304e-06	1.44253002627935e-05	Lcmt1	30949
ENSMUSG00000039086	496.70361648924	0.330463719948534	0.0773082085192838	4.27462654067457	1.91457942752507e-05	3.76120283960736e-05	Ss18l1	269397
ENSMUSG00000111661	5.75569739980438	0.330421159906784	0.563395915491839	0.586481283980075	0.557552135170728	0.612156751416899	NA	NA
ENSMUSG00000027933	3510.31380910032	-0.330133813490722	0.086885316856392	-3.79965022210119	0.00014490045679963	0.000263851639782735	Ints3	229543
ENSMUSG00000059897	268.324498405061	-0.329947518960492	0.139382595353448	-2.36720745602281	0.0179228831599476	0.0259964031733797	Zfp930	234358
ENSMUSG00000105939	8.67789533383817	0.329849382022499	0.733478719300771	0.449705456126861	0.65292283666424	0.701623826121047	NA	NA
ENSMUSG00000020919	1533.88455380313	0.329835250967018	0.0895674248224819	3.68253582840787	0.000230925400603625	0.000412262254425044	Stat5b	20851
ENSMUSG00000022685	1401.57110740374	0.329800878076046	0.0816024288397348	4.04155712967524	5.30974412598342e-05	0.000100621826373638	Parn	74108
ENSMUSG00000037104	1307.22338296995	-0.329798138639881	0.0996957216597699	-3.30804705707812	0.000939490219182138	0.00157788111183132	Socs5	56468
ENSMUSG00000042284	1413.21115827098	0.329600016321083	0.197272077073202	1.67078899969598	0.0947633620880856	0.123027199714121	Itga1	109700
ENSMUSG00000049719	1.8797152588218	-0.329427395703178	1.1948641661547	-0.275702799560336	0.782776345204306	0.81776066883067	Prss46	74306
ENSMUSG00000091475	1251.236031781	-0.329418104329766	0.16616974544103	-1.98241926323868	0.0474323353738694	0.0645984074110594	2810468N07Rik	72834
ENSMUSG00000025898	740.579133153084	0.329305964193411	0.105522651372714	3.12071351420349	0.00180413456170567	0.00294540818220957	Cwf19l2	244672
ENSMUSG00000045248	424.249693809525	-0.329069769342272	0.110529365196637	-2.97721577208772	0.00290879213796894	0.00463823582348269	Med26	70625
ENSMUSG00000022560	633.963598522946	-0.329006101019615	0.123914345987279	-2.65510904648112	0.00792827747574426	0.0120384245024206	Slc52a2	52710
ENSMUSG00000040928	1148.00692194827	-0.32890129021641	0.100604930741114	-3.26923628686519	0.00107838207070496	0.00179932335329943	S100pbp	74648
ENSMUSG00000020390	2483.61866146456	0.328810443240766	0.0875966902935561	3.75368569450339	0.000174253335501089	0.000314796394061122	Ube2b	22210
ENSMUSG00000001424	5738.03214374172	-0.328738283906797	0.0990287399819818	-3.31962502972986	0.000901384308799024	0.00151678031989899	Snd1	56463
ENSMUSG00000111875	40.1073704418585	-0.328631458982916	0.334510543861764	-0.982424814443883	0.325890606413698	0.38113659222526	NA	NA
ENSMUSG00000069267	3.96771835738634	0.32852670727416	0.724552060076765	0.453420430878842	0.650246027364335	0.699082882829853	Hist1h3b	319150
ENSMUSG00000072582	767.343549668441	0.328398598999655	0.117971377829695	2.78371419441872	0.00537403656384091	0.00832983249275369	Ptrh2	217057
ENSMUSG00000020375	1261.4510027272	0.32838826927639	0.0772831760231924	4.24915597642936	2.14577474939849e-05	4.20261240471816e-05	Rufy1	216724
ENSMUSG00000048478	369.869321081545	0.328374507049574	0.156255937381483	2.10151698906571	0.0355956082395778	0.0494244739240595	Spata33	320869
ENSMUSG00000024082	848.582121614912	-0.328351272194394	0.087504236276248	-3.75240429683655	0.000175146703099234	0.00031630627987174	Ndufaf7	73694
ENSMUSG00000027896	179.393502291653	0.328309662739718	0.227927626999048	1.44041188451933	0.149750903283426	0.18769474632632	Slc16a4	229699
ENSMUSG00000049755	784.343356080584	0.328294213042299	0.0681314620624713	4.8185405553352	1.44612133517766e-06	3.11342583753271e-06	Zfp672	319475
ENSMUSG00000025218	629.380484134158	-0.328013144650545	0.105585561835201	-3.10660983328868	0.00189245992445881	0.0030815934430216	Poll	56626
ENSMUSG00000031641	478.06284753446	0.327787101039387	0.0953931562816315	3.43616999181423	0.000590000649923646	0.00101234454792849	Cbr4	234309
ENSMUSG00000021606	1804.76657927652	0.327782054351973	0.0810701642844919	4.04318971405706	5.27289217192323e-05	9.99579498694411e-05	Ndufs6	407785
ENSMUSG00000082189	9.62829053205204	0.327635718060526	0.51938825102215	0.63081079985106	0.528164241013611	0.583975890292964	NA	NA
ENSMUSG00000081476	18.2272371184191	-0.327613756099226	0.405483026556825	-0.807959235386918	0.419114049431157	0.476641633877688	NA	NA
ENSMUSG00000033769	2862.20882066896	0.327572256270115	0.0660198782252861	4.96172160682133	6.98710923550223e-07	1.54314756489788e-06	Exoc6b	75914
ENSMUSG00000081221	4.47376367948992	0.327558131232304	0.587125153217226	0.557901717270004	0.576911498822944	0.630803846253365	NA	NA
ENSMUSG00000040097	2354.17246665256	-0.327513368535755	0.113325202991934	-2.89003116596284	0.00385203635037421	0.00606483195233395	Flywch1	224613
ENSMUSG00000026504	715.51875771354	0.32748156299395	0.100081467540191	3.27214988991284	0.00106732974150354	0.00178223545938576	Sdccag8	76816
ENSMUSG00000091722	22.2831496367972	-0.327476504816064	0.774035450054652	-0.423076882063919	0.672239168648951	0.71956029246388	Siah3	380918
ENSMUSG00000090336	320.900440324705	0.327459979960825	0.148742617791545	2.2015208877105	0.0276991696465029	0.0390525412026056	Cfap97d2	403185
ENSMUSG00000023977	3792.70850362351	-0.327380668068409	0.0632185069713077	-5.17855741542573	2.23608257467913e-07	5.10636483199174e-07	Ubr2	224826
ENSMUSG00000078813	567.95036067601	-0.32730796637757	0.107364551933091	-3.04856640748193	0.00229936086683002	0.0037100790370727	Leng1	69757
ENSMUSG00000052684	13396.7011889347	-0.327218057388044	0.161769280080256	-2.02274533969433	0.0430994097603803	0.0590892450655042	Jun	16476
ENSMUSG00000064451	5.95183550752292	-0.327165663926807	0.618376848728406	-0.529071656870032	0.596755742263928	0.649584559831828	Snora23	100379145
ENSMUSG00000081087	29.9342306870244	0.327122389297506	0.370208456200621	0.883616740294645	0.376903139172994	0.434141993974009	NA	NA
ENSMUSG00000073733	69.348045333995	-0.327118815803829	0.199035073210876	-1.64352347818241	0.100274671776858	0.129646093730679	Rsg1	76166
ENSMUSG00000022270	961.679906647416	-0.327057771721504	0.202317849635707	-1.61655421066606	0.105974542660313	0.136461475965486	Retreg1	66270
ENSMUSG00000040824	2296.81129624123	-0.327053984395814	0.103475309333039	-3.16069588488185	0.0015739273462352	0.00258629266966991	Snrpd2	107686
ENSMUSG00000047648	698.571123171244	0.326962139581965	0.119994992478658	2.72479820055922	0.00643407990961358	0.00988781912532797	Fbxo30	71865
ENSMUSG00000028140	1510.02996010418	-0.326924716906369	0.0825655672164181	-3.9595769511211	7.50826490841812e-05	0.000140395800215021	Mrpl9	78523
ENSMUSG00000060019	131.331702344294	-0.326742230992341	0.180046789753393	-1.81476288158136	0.0695603569183472	0.0922809709935908	NA	NA
ENSMUSG00000053740	7.56978952996045	0.326733577623338	0.463688507597476	0.704640232116712	0.48103415463069	0.538147929316234	NA	NA
ENSMUSG00000059674	426.671660457995	-0.32661984663837	0.146406794656776	-2.23090634149918	0.0256873335949981	0.0364099974895429	Cdh24	239096
ENSMUSG00000061374	1083.21604827361	-0.326615313966853	0.0907708900792494	-3.59823852869235	0.000320379724003405	0.000564938903420819	Fiz1	23877
ENSMUSG00000004937	3630.07979575427	-0.326424633354176	0.107763524279553	-3.02908275816395	0.00245297477444864	0.00394346025160667	Sgta	52551
ENSMUSG00000054944	8.19897753763378	0.326383968639628	0.734563164318579	0.444323898193833	0.656808425472968	0.705344388491155	NA	NA
ENSMUSG00000022404	1735.02346789033	0.326377284282311	0.0557877296315119	5.85034175862851	4.90563982497437e-09	1.25033782477858e-08	Slc25a17	20524
ENSMUSG00000107761	1.92363651934032	-0.326340229432402	1.55700726938395	-0.209594544514569	0.833984137918869	0.863090310026908	NA	NA
ENSMUSG00000031565	14134.4155544991	0.326247529551385	0.0884068243110519	3.69029802952214	0.000223991471741527	0.000400469048704358	Fgfr1	14182
ENSMUSG00000024037	1116.82951972857	-0.326239682430817	0.0997424008331614	-3.27082243565118	0.00107235218617312	0.00178994185557444	Wdr4	57773
ENSMUSG00000022561	1708.80976027125	0.326235552340777	0.11094603224598	2.9404886838808	0.00327694970959185	0.00519962564766477	Gpaa1	14731
ENSMUSG00000025474	1409.87466452007	-0.32594756640942	0.0860021902923258	-3.78999145604906	0.000150652466563436	0.000273848994688813	Tubgcp2	74237
ENSMUSG00000056536	1318.09988025811	-0.32593050016939	0.102045947834131	-3.19395828141231	0.00140336396091712	0.00231763369509446	Pign	27392
ENSMUSG00000024145	280.902194461368	-0.325862346136306	0.152951389697204	-2.13049614509166	0.0331306737321653	0.0461828518630253	Pigf	18701
ENSMUSG00000022010	11041.897722642	0.325850335691808	0.0994809404238589	3.27550518022303	0.00105473180013135	0.00176173484183095	Tsc22d1	21807
ENSMUSG00000051234	2881.89654154992	-0.325793753981344	0.0688956396582822	-4.72880077167815	2.25849864659091e-06	4.78922898683093e-06	Rnf7	19823
ENSMUSG00000008435	648.627249492459	-0.325745934646089	0.121407342960204	-2.68308264313853	0.00729469615417264	0.0111286786499782	Rdh13	108841
ENSMUSG00000103847	6.54097299052531	0.325689083570863	0.498458506778866	0.653392567569019	0.513503229143013	0.569974058090494	NA	NA
ENSMUSG00000019737	96.0137784940266	0.325629413247194	0.210114164185083	1.5497737361502	0.121195832924829	0.154495331952037	Syne4	233066
ENSMUSG00000107261	11.2799486125387	0.325598830679341	0.454860326809326	0.715821564310289	0.474101535237029	0.531501685396084	NA	NA
ENSMUSG00000008318	555.024833753004	0.32554793216853	0.177734842761696	1.8316494791346	0.0670036600604353	0.0891313368754053	Relt	320100
ENSMUSG00000044791	3531.89851027643	0.325481315371131	0.102226024593093	3.1839379127448	0.00145286170986024	0.00239505817021225	Setd2	235626
ENSMUSG00000028703	1845.12482655468	-0.325382204513911	0.0568434288557875	-5.72418327084754	1.03932507364435e-08	2.59541877976898e-08	Lrrc41	230654
ENSMUSG00000030435	7590.71920117026	-0.325156894804426	0.0860703358419832	-3.77780441569767	0.000158217052928875	0.000287077068869214	U2af2	22185
ENSMUSG00000022130	406.980271913363	-0.325133335932911	0.104630473324357	-3.10744399411239	0.0018871273880718	0.00307313793063823	Tgds	76355
ENSMUSG00000017837	1221.17193105926	0.324993535057264	0.0921949865131862	3.5250673311914	0.000423375166081848	0.000737499803735251	Nkiras2	71966
ENSMUSG00000019054	3224.31660795621	0.32484223164409	0.104972523989303	3.09454530861039	0.00197114825203339	0.00320189550838543	Fis1	66437
ENSMUSG00000103663	23.4566106123086	0.324830961800963	0.402750233359915	0.806532026291045	0.419936149395323	0.477329523080205	NA	NA
ENSMUSG00000058558	10730.5270219601	-0.324735085362672	0.0896932770912386	-3.62050641802665	0.000294026956936579	0.000520181507630229	Rpl5	100503670
ENSMUSG00000010607	715.501746960164	0.324722883802696	0.122988020530347	2.64028059320275	0.0082837410975983	0.0125443585897676	Pigyl	66268
ENSMUSG00000001767	1163.49030888832	0.324684499774477	0.0920784784908025	3.52617142568129	0.000421613968469938	0.00073454834516254	Crnkl1	66877
ENSMUSG00000039163	274.101781913005	-0.324683532623741	0.112978955640413	-2.8738408032124	0.00405513308256759	0.00637044678796437	Cmc1	67899
ENSMUSG00000052214	2217.99520748929	0.324632769218334	0.105432828702605	3.07904827379742	0.0020766302972865	0.0033662705660108	Opa3	403187
ENSMUSG00000078180	65.2154840983776	-0.324602591296876	0.312260598248832	-1.03952465702448	0.298560796748754	0.352135071763842	NA	NA
ENSMUSG00000025577	457.153142988032	-0.324558587548657	0.152173910292818	-2.13281361387199	0.0329400190197005	0.0459345711696312	Cbx2	12416
ENSMUSG00000054400	420.421955340472	0.32449424803177	0.0973965947138847	3.33167960322447	0.000863235775888542	0.00145526160070576	Cklf	75458
ENSMUSG00000037316	689.612499141138	-0.324454443411884	0.0925810956973906	-3.50454313559208	0.000457391463422027	0.000794424363747703	Bag4	67384
ENSMUSG00000031358	1234.23380743403	0.324451058537378	0.0782335556943922	4.14721094621851	3.36549957704896e-05	6.48969918442271e-05	Msl3	17692
ENSMUSG00000004896	900.926299547452	0.324217974689972	0.0608901122668224	5.32464077696619	1.01152737667619e-07	2.36600926630892e-07	Rrnad1	229503
ENSMUSG00000038446	1080.33821437248	-0.324211156170582	0.0648710326825871	-4.99778009943115	5.79940645656219e-07	1.28717533404082e-06	Cdc40	71713
ENSMUSG00000043991	1335.46117490166	0.323991578952552	0.0862777189262844	3.75521725637381	0.000173191180025857	0.000313006234471801	Pura	19290
ENSMUSG00000020150	855.937959595447	-0.323949486663086	0.170932716049539	-1.89518714819462	0.0580676121846196	0.0779806651101728	Gamt	14431
ENSMUSG00000030882	279.023134289486	0.32386430667566	0.160470418998785	2.01821811581431	0.0435685502495935	0.0596803038859372	Dnhd1	77505
ENSMUSG00000080902	19.7527520554867	0.323613146726514	0.382713721910561	0.845574977325066	0.397789889546607	0.45538383052035	NA	NA
ENSMUSG00000025384	883.415095107234	-0.323602437745664	0.140915734454368	-2.29642515790495	0.0216515838819662	0.0309914828114419	Faap100	71885
ENSMUSG00000041577	8449.92559181315	0.323563775192367	0.230200964559001	1.40557089242533	0.159851584433658	0.199161877112767	Prelp	116847
ENSMUSG00000019948	375.803292138389	-0.323507461900158	0.133345141105552	-2.4260911137668	0.0152624379643888	0.0223619090079025	Actr6	67019
ENSMUSG00000066441	2157.77115030321	0.323460642089804	0.11497384339796	2.81334112638305	0.0049029607525968	0.00763628839075769	Rdh11	17252
ENSMUSG00000032855	8103.69183342388	0.32342372285598	0.113085852406221	2.85998395001873	0.004236624491772	0.00664416172705061	Pkd1	18763
ENSMUSG00000080775	85.694755803022	0.323361523103147	0.32618500571901	0.991343922723734	0.321517672519696	0.376563499721512	NA	NA
ENSMUSG00000038290	1843.49186111492	-0.323148298569788	0.107100251553942	-3.01725060288052	0.00255078839789332	0.00409292197071052	Smg6	103677
ENSMUSG00000024474	3953.56575541078	0.322841432042259	0.0578114670810753	5.58438400446582	2.34529987101298e-08	5.72973916675209e-08	Ik	24010
ENSMUSG00000021131	2445.95599585677	-0.322616632050748	0.0714607987617767	-4.51459594128285	6.34375987695809e-06	1.29811357586515e-05	Erh	13877
ENSMUSG00000002997	600.698017838997	-0.322606279954184	0.182881159382513	-1.76402140626975	0.0777283752609613	0.102326139213295	Prkar2b	19088
ENSMUSG00000050312	353.951840992749	-0.322513110865557	0.137750966283289	-2.34127657734392	0.0192179245483565	0.0277192763621529	Nsun3	106338
ENSMUSG00000109472	11.8532112068361	0.32235966652048	0.475816051375291	0.677488003165796	0.498096379234273	0.554834824136403	NA	NA
ENSMUSG00000022452	2717.13846568502	0.322318144168792	0.0751074479881553	4.29142718601786	1.77528417088655e-05	3.49850395398118e-05	Smdt1	69029
ENSMUSG00000081673	4.24181784357512	0.322132607103654	0.858159216260957	0.375376271675088	0.707380649324874	0.752445902484168	NA	NA
ENSMUSG00000039357	792.566490975295	0.32202087828206	0.0921328981687088	3.49517799486122	0.000473745706995693	0.000821206565148026	Fut11	73068
ENSMUSG00000014426	1702.80453517913	-0.321896450440414	0.073529859263815	-4.37776508296437	1.19902484909851e-05	2.39663176650973e-05	Map3k4	26407
ENSMUSG00000029524	468.031173831718	0.321893330511902	0.092799760804198	3.46868707119922	0.000523008261437501	0.000902470592788299	Sirt4	75387
ENSMUSG00000026930	2357.83528366252	0.321867661147888	0.120441466254716	2.67239905953308	0.00753110283787642	0.0114734051623559	Gpsm1	67839
ENSMUSG00000002043	820.792601657308	0.321864902576543	0.182492566471229	1.76371514084266	0.0777799506781104	0.102387901764325	Trappc6a	67091
ENSMUSG00000038126	909.886780455832	-0.321815927888886	0.0897913169950654	-3.58404285245724	0.000338316542671098	0.00059508720718156	Mphosph9	269702
ENSMUSG00000023723	1495.01501463918	-0.321724407839417	0.0808577085042504	-3.97889593695949	6.92360348891903e-05	0.000129850067823504	Mrps23	64656
ENSMUSG00000028032	4707.71020309053	0.321611215910838	0.0843059134964065	3.81481206445318	0.000136286613519792	0.000248743729451813	Papss1	23971
ENSMUSG00000019943	3709.91417243484	-0.32157411547464	0.0999296181194039	-3.21800604792062	0.00129085095985099	0.0021372819034591	Atp2b1	67972
ENSMUSG00000016409	793.214474869898	-0.321430028659099	0.100487474273403	-3.19870741088151	0.00138045193120487	0.0022809949078331	Nkap	67050
ENSMUSG00000021504	711.133123109409	-0.321421238851761	0.114733768849834	-2.8014528074332	0.00508730813064406	0.00790995057703382	B4galt7	218271
ENSMUSG00000028191	1209.86412020862	-0.32134011628728	0.089796415270222	-3.57854058338832	0.000345518221896154	0.000607074355487301	Bcl10	12042
ENSMUSG00000028719	1464.4391294182	0.321289331886188	0.127467133611044	2.52056606894901	0.0117166240333551	0.0174152323537112	Cmpk1	66588
ENSMUSG00000031246	3607.72098743781	0.321285638364882	0.153522018719665	2.09276585237951	0.0363700614913003	0.0504201489683496	Sh3bgrl	56726
ENSMUSG00000108618	2.62020329899094	0.321261602956736	0.887190042404623	0.362111371410341	0.717268806326782	0.761408860290324	NA	NA
ENSMUSG00000029148	2986.96831704792	-0.321203484386265	0.0696289715407985	-4.61307236454093	3.96760089350005e-06	8.25100269097829e-06	Nrbp1	192292
ENSMUSG00000074452	26.8696694660524	0.321080557513386	0.330313288557302	0.97204856309523	0.331026389560267	0.386182880666654	Pate2	330921
ENSMUSG00000084403	4.19921241002493	0.321076322147138	0.814213251275071	0.394339347393729	0.693330516889384	0.739218372924957	NA	NA
ENSMUSG00000066880	525.914847085151	0.321058243250041	0.0894414620393797	3.58959073263677	0.000331197539607497	0.000583125283477205	Zfp617	170938
ENSMUSG00000017707	7482.94613969843	0.321031782679192	0.0999553354462644	3.21175234164241	0.0013192805159775	0.00218303718484628	Serinc3	26943
ENSMUSG00000025872	1190.40763664319	-0.321024448256137	0.0881673337983438	-3.64108150293378	0.000271495165087513	0.000481404394969975	Thoc3	73666
ENSMUSG00000029178	3064.3589065415	-0.320975028246775	0.126383836126204	-2.53968417231976	0.0110952611104207	0.0165397674612805	Klf3	16599
ENSMUSG00000049106	1776.69055176314	0.320888363256691	0.0714242107319691	4.49271136451023	7.03220663678138e-06	1.43351587744686e-05	Dcaf5	320808
ENSMUSG00000081604	25.5258256042158	-0.32063685039612	0.279407554484207	-1.14755970355928	0.251150372996099	0.300901152990365	NA	NA
ENSMUSG00000075700	5156.48171440032	0.320608839465663	0.117642028163322	2.72529167059721	0.00642447056611891	0.00987374216614191	Selenot	69227
ENSMUSG00000025892	703.624188027756	-0.320580263564981	0.205854148246111	-1.55731748082972	0.119395127085949	0.15240322571509	Gria4	14802
ENSMUSG00000008976	2286.57767767813	0.32042005461895	0.0794532222428526	4.03281384409522	5.51129373657987e-05	0.000104234513060655	Gabpa	14390
ENSMUSG00000022967	3040.29441018362	0.320376556941526	0.0705529410655739	4.5409383663221	5.60044034161823e-06	1.15147820367154e-05	Ifnar1	15975
ENSMUSG00000071708	1445.29790417	0.320272679067732	0.0879784684877995	3.64035297013775	0.000272264545738895	0.00048272967510052	Sms	20603
ENSMUSG00000021250	26352.5018568911	0.320201355335543	0.374720176697603	0.854507910829536	0.392823628077816	0.450379002335187	Fos	14281
ENSMUSG00000028034	5190.54680256528	0.320163750478701	0.0776054993502836	4.12552915913337	3.69883312281449e-05	7.1013071391527e-05	Fubp1	51886
ENSMUSG00000031511	3230.49896188914	0.320061798536039	0.0644434507378843	4.96655276636023	6.81535152975933e-07	1.50612208753296e-06	Arhgef7	54126
ENSMUSG00000085912	185.247099250392	-0.319969376574779	0.204052778186887	-1.56807164998129	0.116864411884289	0.149459386667451	Trp53cor1	100504267
ENSMUSG00000038604	2089.7521569453	0.319713513695809	0.104607593190283	3.05631268195077	0.00224077443398754	0.00362139869358696	Ripor1	75687
ENSMUSG00000006289	1215.30405575732	-0.319695223151592	0.0787405322448496	-4.06011000989269	4.90496002589971e-05	9.32324278971404e-05	Osgep	66246
ENSMUSG00000001415	3374.35710136456	-0.319683649227955	0.0989492120384085	-3.23078519416471	0.00123450678016085	0.00204846831902087	Smg5	229512
ENSMUSG00000038267	6288.0797260402	-0.319663952566774	0.0831008503540841	-3.8466989351459	0.000119719929988751	0.000219601471044564	Slc22a23	73102
ENSMUSG00000082245	3.54071696996458	0.319653496591483	0.796810672319426	0.401166183757313	0.688297775967659	0.734636762584999	NA	NA
ENSMUSG00000041688	2924.67351959243	0.31958812917848	0.0901300506104406	3.54585542795046	0.000391340842438851	0.000684029300048435	Amot	27494
ENSMUSG00000027823	1978.07100853267	-0.319553143138547	0.120712939381645	-2.64721532567649	0.00811576582730548	0.0123018572380921	Gmps	229363
ENSMUSG00000044296	78.1931803014817	-0.319385825913235	0.246455415688298	-1.29591725554603	0.195003993646266	0.239121756369742	Zfp879	214779
ENSMUSG00000047719	887.167518350975	0.319320726197677	0.08079515712185	3.95222606865036	7.74275400406763e-05	0.000144595898122878	Ubiad1	71707
ENSMUSG00000037210	2038.64881567596	0.319278917798143	0.0701153957907173	4.55362070195163	5.27303937249378e-06	1.08629752608106e-05	Fam193a	231128
ENSMUSG00000092072	14.27230383054	0.319047645783526	0.382019273650093	0.835161123508535	0.403626995436456	0.461201038519254	NA	NA
ENSMUSG00000080777	4.42994823973813	-0.318906483876113	0.840007446987083	-0.379647210295526	0.704207311235583	0.749542106654692	NA	NA
ENSMUSG00000031154	3103.26195058755	0.318666410176972	0.0780510553074082	4.08279438275226	4.44973910878438e-05	8.4814466895662e-05	Otud5	54644
ENSMUSG00000024835	4342.578679519	0.318499643232328	0.0975916925311432	3.26359380569908	0.00110008759964652	0.0018342862973921	Coro1b	23789
ENSMUSG00000062944	329.478147375289	0.318422811712857	0.107111259235534	2.97282296917691	0.00295074587912919	0.00470274455661897	9130023H24Rik	100043133
ENSMUSG00000035954	1677.95412347832	-0.318295923606421	0.093225560012827	-3.41425595687091	0.000639564611609216	0.00109337533734454	Dock4	238130
ENSMUSG00000080969	9.80548354204385	0.318281831721132	0.583591665331421	0.545384471075989	0.585489118455224	0.639030021846644	NA	NA
ENSMUSG00000021747	319.233450182979	-0.318119764427115	0.134752573568745	-2.36076949034909	0.0182370624155679	0.0264217830192937	4930452B06Rik	74430
ENSMUSG00000025583	2706.41690179768	0.318109620396989	0.081029112290213	3.92586826395989	8.64174444186998e-05	0.000160660843236491	Rptor	74370
ENSMUSG00000027944	1443.46082594828	-0.318094307317118	0.113904031959408	-2.79265186530428	0.00522779216357483	0.00811746711965442	Hax1	23897
ENSMUSG00000028879	2926.46919397881	0.317848762062375	0.0593092057651621	5.35918088872937	8.36001185796884e-08	1.96780439801981e-07	Stx12	100226
ENSMUSG00000004364	3375.93713331396	0.31783791731585	0.129858693185673	2.44756750217256	0.0143824181674023	0.0211515209418601	Cul3	26554
ENSMUSG00000042564	447.658829582161	0.317786886393255	0.174929644090405	1.81665542193078	0.0692698915271152	0.0919400378450802	Fam227a	75729
ENSMUSG00000068580	683.364797637637	0.317488406106908	0.090159401438056	3.52141208840033	0.000429254972103336	0.000747445875428053	Zfyve19	72008
ENSMUSG00000047604	229.399731077023	-0.317439026996393	0.195149040140542	-1.6266491844786	0.103811626918864	0.133856750090264	Frat2	212398
ENSMUSG00000104969	17.3304500893082	-0.317378959810459	0.404442775492768	-0.784731435550477	0.432611047650788	0.490038279721145	NA	NA
ENSMUSG00000031029	4835.94270260287	0.317377545335939	0.0836052215094539	3.79614502067973	0.000146963548355352	0.000267408914211009	Eif3f	66085
ENSMUSG00000020289	994.727131481513	-0.317373766926069	0.075749333619135	-4.18978955672155	2.79213280552507e-05	5.42070455343722e-05	Nprl3	17168
ENSMUSG00000043192	129.335425260715	0.31732480882982	0.292497344999065	1.08488098868328	0.277974369174069	0.330087052197461	NA	NA
ENSMUSG00000020898	2114.99776995452	-0.317201883035227	0.0900370368401785	-3.52301557411625	0.000426666287571865	0.000743056062203106	Ctc1	68964
ENSMUSG00000046341	95.2710362642677	-0.317195740145507	0.20826786964993	-1.52301812410465	0.127754171115426	0.162159459414202	NA	NA
ENSMUSG00000038141	1266.57897439761	0.317195342222223	0.0959955809317605	3.30427025018688	0.000952239899803076	0.00159795076511173	Tmem181a	77106
ENSMUSG00000103039	49.0991359655116	-0.31707501875915	0.215933726537764	-1.46839043554272	0.141998198115439	0.178793559520403	NA	NA
ENSMUSG00000082870	13.7497003259714	-0.31702204245577	0.467777590827753	-0.677719601519999	0.497949495723466	0.554699329253826	NA	NA
ENSMUSG00000042138	615.997542634307	0.317020993805863	0.0818506347835784	3.87316475485009	0.000107431149669625	0.000197919397307845	Msantd2	235184
ENSMUSG00000054051	1006.53621427919	-0.316809384689835	0.066584861808196	-4.75797915752134	1.95540682957701e-06	4.16621296095178e-06	Ercc6	319955
ENSMUSG00000067925	537.445998054968	0.316735969762665	0.127846923138818	2.47746259343878	0.0132320278176829	0.0195565579631362	Rtl8a	66158
ENSMUSG00000003423	1284.44989693173	0.31657984700899	0.0899407473738973	3.51987120690603	0.000431756397929098	0.000751622827736972	Pih1d1	68845
ENSMUSG00000053925	9.05523056548003	0.31652534978792	0.642105679606088	0.4929489955331	0.622048626638172	0.672717515164906	NA	NA
ENSMUSG00000039234	2444.10481998019	-0.316509047054947	0.122871879566803	-2.57592744711671	0.00999716209719145	0.01499233161081	Sec24d	69608
ENSMUSG00000080797	10.3440364222768	0.316354533490614	0.435067544891638	0.727138894190345	0.467140874546825	0.524474295458453	Gm15760	100042948
ENSMUSG00000030228	20.0233406444587	-0.316336676095205	0.689133924381423	-0.459035123512681	0.64620894371878	0.695184779453256	Pik3c2g	18705
ENSMUSG00000095427	3.84846455378076	-0.316325134703421	0.870508447753977	-0.363379741482785	0.71632123295856	0.760556967953536	NA	NA
ENSMUSG00000030309	538.140695567389	0.316186265881653	0.101872584541746	3.10374245734468	0.0019108959147183	0.00310977010325175	Caprin2	232560
ENSMUSG00000046062	3900.84739998502	-0.316157830114772	0.0641936938467793	-4.9250605654411	8.43342291287585e-07	1.85214994167537e-06	Ppp1r15b	108954
ENSMUSG00000041429	319.932677729493	-0.316154771720318	0.149439748752603	-2.11560026270996	0.0343788194941595	0.0478286564989976	Nthl1	18207
ENSMUSG00000002107	3853.2541160225	-0.316094942331912	0.103667134317212	-3.049133598742	0.00229502395665201	0.00370362524967059	Celf2	14007
ENSMUSG00000087648	4.66906980886841	-0.316078814593686	0.91435114180104	-0.345686465673451	0.729578356741597	0.772356197373439	E130018N17Rik	77017
ENSMUSG00000018001	1277.52288063345	0.316058600230741	0.0653477015052269	4.83656797332743	1.3210011252484e-06	2.85411580384299e-06	Cyth3	19159
ENSMUSG00000081593	5.54153064032079	0.316008794578913	0.571946594744622	0.552514513562255	0.580595893490506	0.634256416807541	NA	NA
ENSMUSG00000032180	1164.58012200767	-0.315947407963998	0.121646930870157	-2.5972493157368	0.00939736871833937	0.0141314250511957	Tmed1	17083
ENSMUSG00000084113	9.97069428435322	-0.315929168549483	0.439827281293167	-0.718302802001271	0.472570602869869	0.530001728096143	NA	NA
ENSMUSG00000022191	3596.28624179031	0.315910094359986	0.0626306815636384	5.04401495358138	4.5586365047657e-07	1.01951063531009e-06	Drosha	14000
ENSMUSG00000029439	3320.99934928705	-0.315909136884178	0.0729026696232783	-4.33329998087348	1.46890738353522e-05	2.91749994923794e-05	Sfswap	231769
ENSMUSG00000092607	833.189864552065	-0.31586185711433	0.0901999090986027	-3.50179795379885	0.000462129926476499	0.000802147158106336	Scnm1	69269
ENSMUSG00000075376	1375.02874600359	0.315837133488565	0.110930756595017	2.84715567785782	0.00441117847604452	0.00691001815456806	Rc3h2	319817
ENSMUSG00000005566	8350.57375750972	-0.315785112954829	0.0809615000190825	-3.90043555122371	9.60197856652111e-05	0.00017765600795063	Trim28	21849
ENSMUSG00000022672	1226.05782174825	0.315784552844894	0.0961387030307808	3.28467664831914	0.00102099472793943	0.0017082400941912	Prkdc	19090
ENSMUSG00000024213	5623.83829341765	-0.315554711182298	0.0830821835444217	-3.79810324813599	0.00014580758978685	0.000265437462335249	Nudt3	56409
ENSMUSG00000048170	2233.90743474817	0.315516781397266	0.0563468360343185	5.59954743874346	2.14912117759815e-08	5.26040321213815e-08	Mcmbp	210711
ENSMUSG00000034032	1523.05345387909	0.315433625685632	0.088019860091478	3.58366424756647	0.000338807547528117	0.000595903165119291	Rpap1	68925
ENSMUSG00000068674	10.4105385237931	0.315325933798211	0.485502646845332	0.649483449466477	0.516025940707557	0.572467162825919	NA	NA
ENSMUSG00000030555	691.026525061133	0.315115461602362	0.109081975919723	2.88879495393691	0.0038672115480778	0.00608697989583907	Ttc23	67009
ENSMUSG00000021671	1064.80310666747	-0.314835932606058	0.0793437228081343	-3.96800051047998	7.24781787306527e-05	0.000135745228541479	Poc5	67463
ENSMUSG00000049562	242.021258965362	0.314744573607986	0.162608608813789	1.93559600505786	0.0529172000472088	0.0715142159196334	Ap5b1	381201
ENSMUSG00000024513	1912.70016027472	0.31438280408649	0.0846792064447079	3.71263285623454	0.000205114327727721	0.000367916499849896	Mbd2	17191
ENSMUSG00000024077	2117.67374941819	0.314318488084617	0.086150722105114	3.64847189209989	0.00026380475822886	0.000468221482436409	Strn	268980
ENSMUSG00000007564	10414.6640848028	0.314134070184408	0.0687292557596417	4.57060194690584	4.86325263455512e-06	1.00442005958342e-05	Ppp2r1a	51792
ENSMUSG00000097472	4.09243993519715	0.314107465721853	0.576078245727427	0.545251392586822	0.585580629705788	0.639066413853446	NA	NA
ENSMUSG00000024045	2922.11104750597	-0.314065122255708	0.0661498544721316	-4.74778251232617	2.05659009501487e-06	4.37331405765623e-06	Akap8	56399
ENSMUSG00000025133	2377.81240666314	0.314013093713917	0.0928158320829694	3.38318459972665	0.000716504538363759	0.00121752023984741	Ints4	101861
ENSMUSG00000057789	2356.93368620837	0.313956408208989	0.0869666081966181	3.61007994584752	0.000306102644970927	0.000540718178145042	Bak1	12018
ENSMUSG00000031157	1704.25753440533	0.313955404998635	0.0838066946868783	3.74618526803434	0.000179544013311996	0.000323818127056671	Pqbp1	54633
ENSMUSG00000021872	12.1570038502122	0.313840098147529	0.402670876659458	0.779396068449586	0.43574643907629	0.493081496849487	Rnase10	75019
ENSMUSG00000028830	3487.24527584523	-0.313730263098595	0.0789774809701839	-3.97240149020499	7.11516639602939e-05	0.000133351715472496	AU040320	100317
ENSMUSG00000024181	1976.86490049733	0.313662087932867	0.106020727690302	2.95849778402868	0.00309142464421726	0.00491874538069413	Mrpl28	68611
ENSMUSG00000045659	3115.11334831216	0.313529781775724	0.0775013103038081	4.0454771738268	5.22166536906e-05	9.90466619081107e-05	Plekha7	233765
ENSMUSG00000024767	2741.71242503017	0.313464565092483	0.0785829160261596	3.98896580763348	6.6361985345988e-05	0.000124726020358172	Otub1	107260
ENSMUSG00000030591	4404.78310560417	-0.313346539399717	0.0794987908374521	-3.94152585339825	8.09649061118315e-05	0.000150881340174309	Psmd8	57296
ENSMUSG00000075054	899.144248822918	0.313297931524781	0.0827120476097278	3.78781496261657	0.000151977964065467	0.00027618987713262	Yae1d1	67008
ENSMUSG00000047434	1151.06748863731	-0.313262404043734	0.0941155582188312	-3.32848691515336	0.0008731910669264	0.00147136712527406	Xxylt1	268880
ENSMUSG00000047187	4043.67369844786	-0.31321206980182	0.0828386745313344	-3.78098842809641	0.000156206935700928	0.000283570307184112	Rab2a	59021
ENSMUSG00000080839	16.5830706270021	-0.31319070242289	0.454616424733032	-0.688911982462594	0.49087865842298	0.547744181652294	NA	NA
ENSMUSG00000063550	2285.26561529967	-0.3128604161637	0.0792132334310077	-3.94959784637742	7.82826058517414e-05	0.000146093400575872	Nup98	269966
ENSMUSG00000094870	1106.30496583236	-0.312825505258875	0.111865545496951	-2.79644195957907	0.00516686904777232	0.00802967774147402	Zfp131	72465
ENSMUSG00000108396	9.97029946068504	-0.312815154816654	0.538111548729287	-0.581320277469133	0.561024616697525	0.615415800643739	NA	NA
ENSMUSG00000068039	7689.54043372959	-0.312751870752454	0.0939526746069126	-3.32882349609495	0.000872136558601255	0.00146970293750636	Tcp1	21454
ENSMUSG00000022885	2039.70626300267	0.31270471552127	0.184756536151586	1.69252315525501	0.0905462689744976	0.117956552331573	St6gal1	20440
ENSMUSG00000045838	1274.73124803922	-0.312641237911978	0.125919772289825	-2.48286057246342	0.013033208975287	0.0192704865630833	Ccdc9b	214239
ENSMUSG00000092212	11.963966052977	-0.312621584385535	0.420858092057716	-0.742819468807226	0.45759098681354	0.515041837580879	Slc22a13b-ps	109280
ENSMUSG00000110361	2.79987278494351	-0.312587793376625	0.984067311228132	-0.317648792729951	0.750751358246891	0.790315699456664	NA	NA
ENSMUSG00000050721	1829.48523502571	-0.312557520744764	0.128182398971296	-2.43838095755062	0.0147532170144851	0.0216605931751491	Plekho2	102595
ENSMUSG00000080776	70.5529563443581	0.312529222214115	0.238774093882379	1.30889083121416	0.190571332863141	0.234169773906822	Gm12174	620678
ENSMUSG00000029649	2990.26549859135	-0.312506817244178	0.0667125768472711	-4.68437635019882	2.80813625696399e-06	5.91309803299183e-06	Pomp	66537
ENSMUSG00000018796	1022.56886645497	0.312336621959398	0.146232708276645	2.13588755648644	0.0326885801008014	0.0456032017884924	Acsl1	14081
ENSMUSG00000061559	1717.10508769505	0.312332178306245	0.0720026236725017	4.33778885234604	1.43923319224764e-05	2.86140706960346e-05	Wdr61	66317
ENSMUSG00000097832	17.0813537090943	0.312248987030123	0.372070909555465	0.839219027908378	0.401346411521147	0.459024812635549	NA	NA
ENSMUSG00000021111	5089.09553218239	-0.312229185959982	0.0818392071647526	-3.81515409028127	0.000136097980712452	0.000248420080594344	Papola	18789
ENSMUSG00000095288	77.0409194054313	-0.31221427546791	0.295580180682121	-1.05627608301545	0.290842099575239	0.343935926697526	NA	NA
ENSMUSG00000031533	643.660886381075	-0.312035587533725	0.0859644185847249	-3.62982257858452	0.000283616095806315	0.000502248265083185	Mrps31	57312
ENSMUSG00000018995	484.35916853824	0.312029838907623	0.0818360178840728	3.81286683999749	0.000137364128828004	0.000250585471377147	Nars2	244141
ENSMUSG00000020282	3389.66453987155	0.311829125592798	0.144468492315409	2.15845767194691	0.030892265963456	0.0432712284066437	Rhbdf1	13650
ENSMUSG00000081431	38.1405330211186	-0.31179814417957	0.276807804151965	-1.12640662402855	0.259993444278614	0.310665938938169	NA	NA
ENSMUSG00000031783	1463.28163780172	-0.311752687636174	0.0994520374845189	-3.13470387858774	0.00172027667511705	0.00281498654917686	Polr2c	20021
ENSMUSG00000020271	4598.91141775337	0.311733384838661	0.0506108681229693	6.15941588042399	7.30137515730079e-10	1.96657411536369e-09	Fbxw11	103583
ENSMUSG00000095789	64.9671028836443	0.311681620247356	0.233778188756728	1.33323652606315	0.18245419623639	0.225026159289526	Nupr1l	69034
ENSMUSG00000087543	118.230083522565	-0.311608057667263	0.156440182988573	-1.99186712591627	0.0463856387621724	0.06326701679213	Gm16576	100504191
ENSMUSG00000026427	1484.18734117719	-0.311578315633886	0.0692771145506345	-4.4975648546412	6.87361972138016e-06	1.40235883136385e-05	Eif2d	16865
ENSMUSG00000047370	4.82364520912161	-0.311533509673459	0.656128880607371	-0.474805360472894	0.634925711889467	0.684621781693358	NA	NA
ENSMUSG00000048439	350.468344049723	-0.311524162076822	0.0917621718996038	-3.39490833344331	0.000686515818419375	0.0011691840085358	Nupl2	231042
ENSMUSG00000031516	1474.98618058832	0.311391994217488	0.0722931306678658	4.30735245991914	1.65220228842707e-05	3.26532118039288e-05	Dctn6	22428
ENSMUSG00000071528	2597.18678775152	0.311365185720756	0.0902997300225516	3.44812975235912	0.000564482794096636	0.000970834410980384	Usmg5	66477
ENSMUSG00000024271	3146.06253561813	0.311201607233809	0.0589545387930667	5.27867088106892	1.30124282817845e-07	3.01764735235516e-07	Elp2	58523
ENSMUSG00000046020	1992.91825239218	-0.311118449720079	0.0639080186679372	-4.86822242661964	1.1260654714822e-06	2.44689839842547e-06	Pofut1	140484
ENSMUSG00000049580	1416.76298071965	-0.311108825338379	0.109774373453766	-2.83407516299248	0.00459585209529878	0.00718394096108701	Tsku	244152
ENSMUSG00000008036	3305.62266982017	0.310819731952016	0.105001379154907	2.96014904236133	0.00307490244475076	0.00489387450517951	Ap2s1	232910
ENSMUSG00000033883	767.780101929839	0.310728111600924	0.109802997782397	2.82986910991914	0.00465670507010762	0.00727388785849682	D3Ertd254e	241944
ENSMUSG00000043801	79.9836579467971	0.310680991872396	0.17308853825795	1.79492527350017	0.0726656065974424	0.0960780883844017	NA	NA
ENSMUSG00000023861	1811.82855956313	-0.310673373977213	0.0911056778405411	-3.41003306644591	0.00064955003709467	0.00110949649915121	Mpc1	55951
ENSMUSG00000022537	3410.38142957908	0.310634719435031	0.106467923946857	2.91763667327715	0.00352695044350134	0.00557737906405577	Tmem44	224090
ENSMUSG00000001436	697.308554749482	-0.310309503722943	0.117068315122418	-2.65067028083948	0.00803322216353491	0.0121834615267361	Slc19a1	20509
ENSMUSG00000108100	6.88511208740211	-0.310220129912599	0.661849851153267	-0.46871677824214	0.639272092455699	0.688632497672766	NA	NA
ENSMUSG00000078656	22.1597223464278	-0.310198701835678	0.345062701943118	-0.898963290117671	0.368672214472688	0.425575758792139	Vps25	28084
ENSMUSG00000022680	3988.3742621282	0.310094838683964	0.052178370555636	5.94297666603675	2.79892289688602e-09	7.24560942663483e-09	Pdxdc1	94184
ENSMUSG00000017009	9076.39605836907	-0.310061881427561	0.209359005926386	-1.48100570145325	0.13860505419716	0.17481166662118	Sdc4	20971
ENSMUSG00000108381	9.03536374753605	0.309802574856795	0.488792349810979	0.633812241489866	0.526203363249165	0.582159332393833	NA	NA
ENSMUSG00000030805	2356.8194457246	0.309761904975594	0.0956289371083195	3.23920681691489	0.00119862624850681	0.00199193878070187	Stx4a	20909
ENSMUSG00000027357	715.08064132808	0.309749073244981	0.13565197413329	2.2834099925492	0.0224062292073929	0.032004945353575	Crls1	66586
ENSMUSG00000068798	2551.40549501039	0.309458192618114	0.142848045650137	2.16634530216843	0.0302848103565886	0.0424690878783152	Rap1a	109905
ENSMUSG00000022994	3436.71984987896	0.309270704821253	0.0665233639110535	4.64905390585435	3.33461061394103e-06	6.97291578036984e-06	Adcy6	11512
ENSMUSG00000034057	4.7287813175849	-0.309228587618588	0.588047737323749	-0.525856266407744	0.59898807703764	0.651562624591488	Myrfl	237558
ENSMUSG00000081249	84.0576120468757	0.309172148321667	0.258574198097608	1.19568058451431	0.231821230830737	0.280172042519321	NA	NA
ENSMUSG00000083826	5.31119166542737	0.309144452111628	0.58269577084137	0.530541781117179	0.595736348683071	0.648667729911453	NA	NA
ENSMUSG00000059852	10.8048781765214	-0.30907643471881	0.606834655621399	-0.509325615891723	0.610524005569308	0.662177006484742	Kcng2	240444
ENSMUSG00000070610	56.0283017072423	0.308958530169145	0.214821634563606	1.43820956765724	0.150374601350962	0.188422736968789	NA	NA
ENSMUSG00000038866	1113.97200986448	0.308937270094552	0.0866407050167363	3.56572894963025	0.000362846237718967	0.00063584180408317	Zcchc2	227449
ENSMUSG00000061650	1102.5674596344	0.308807983566689	0.0887589301738036	3.479176494827	0.000502957219343401	0.000869100265856602	Med9	192191
ENSMUSG00000020456	6743.90613366097	-0.308450528295474	0.0811097916707354	-3.80287659408159	0.000143025611234036	0.00026050246648255	Ogdh	18293
ENSMUSG00000101482	2.47362969010316	-0.30839242789244	0.968557811901058	-0.318403738117745	0.750178703106761	0.789826384444891	NA	NA
ENSMUSG00000035337	6.55398750265177	0.308362771235484	0.589746872552938	0.52287309282476	0.601062570303165	0.653528025002298	Uchl4	93841
ENSMUSG00000027848	833.386184346178	-0.308251972415005	0.257639123762422	-1.19644861352368	0.231521540143425	0.279825236610092	Olfml3	99543
ENSMUSG00000098243	10.9576567647947	0.307886079152019	0.443805777689202	0.693740583448717	0.487844910175972	0.544759410122319	NA	NA
ENSMUSG00000051403	2831.9563680708	0.307823486846593	0.0979283352478312	3.1433546385484	0.00167023348857918	0.0027367666252461	Ppp1r37	232947
ENSMUSG00000080845	22.4628102180073	-0.307761997645684	0.333906692581773	-0.921700596253588	0.356684769479563	0.412909458920733	NA	NA
ENSMUSG00000097724	12.5562007875972	-0.307552768230319	0.355749834659989	-0.864519778411886	0.387302420064587	0.444803749075475	NA	NA
ENSMUSG00000047989	874.344867220467	0.307549182828749	0.104494977921522	2.94319582573361	0.00324842867847441	0.0051566047790867	Ino80c	225280
ENSMUSG00000038079	1057.75060651708	-0.307543010911451	0.0582951632322893	-5.27561797341541	1.32309461155244e-07	3.06638096188606e-07	Tmem237	381259
ENSMUSG00000029131	1984.93001477672	-0.307503854426976	0.0744901497177908	-4.12811432910214	3.65750261231909e-05	7.0268693626377e-05	Dnajb6	23950
ENSMUSG00000088119	22.9572795927195	-0.307337209374201	0.472556476712066	-0.650371383146793	0.515452357587361	0.571906415535603	NA	NA
ENSMUSG00000003680	1032.6978486736	0.307255486042412	0.0804885728829383	3.81738021978947	0.000134876231443595	0.000246251386249282	Tmem179b	67706
ENSMUSG00000024799	1614.37489519487	-0.307196036217062	0.121171204867684	-2.53522308829489	0.0112375735279904	0.0167382865462671	Vps51	68505
ENSMUSG00000023004	12675.324391062	0.307132691710899	0.132871128801495	2.31150810925784	0.0208048057661306	0.0298435825237751	Tuba1b	22143
ENSMUSG00000090256	5.68827887548835	0.307101672392914	0.814199549298177	0.377182316862775	0.706038120588099	0.751126930554967	NA	NA
ENSMUSG00000020262	738.61292161753	-0.307020150802205	0.0877445537046424	-3.49902230781945	0.000466967510861581	0.000810032139903806	Adarb1	110532
ENSMUSG00000049477	16.8384604177561	0.306912229772956	0.426542581668084	0.719534796673081	0.471811470383481	0.529285415772514	NA	NA
ENSMUSG00000038351	1376.6400862693	-0.306893823846036	0.100903842470904	-3.04144833666299	0.00235442965941323	0.00379503249019124	Sgsm2	97761
ENSMUSG00000032743	2132.42705255768	0.306696943809308	0.0979872259596475	3.12996863423412	0.00174824968963421	0.00285735572971828	D430042O09Rik	233865
ENSMUSG00000030062	8514.82866758924	-0.306674896880666	0.0630650356210055	-4.86283554525606	1.15715985112022e-06	2.51198117058533e-06	Rpn1	103963
ENSMUSG00000070667	41.6665093445243	0.306577921866492	0.388927732907979	0.788264492157029	0.430542012648966	0.487946133893941	NA	NA
ENSMUSG00000039518	71.5918282971232	0.306573380341299	0.570652570139935	0.537232979194541	0.591106693507736	0.644257836024639	Cdsn	386463
ENSMUSG00000029176	1955.88442630247	-0.306564680615706	0.0824431577594722	-3.7184975557354	0.000200411231222491	0.000359686023331847	Anapc4	52206
ENSMUSG00000024054	2738.66776290831	0.306561116003115	0.099786138492333	3.07218137343465	0.00212500563320181	0.00344164139296406	Smchd1	74355
ENSMUSG00000069540	13.8108430445274	0.306341767426676	0.391338513676386	0.782805056800523	0.43374159760669	0.491166982282611	Gm4925	237433
ENSMUSG00000003233	2824.32214995141	0.306308340932742	0.12618759900802	2.42740446240897	0.0152072915374651	0.0222885416857472	Dvl3	13544
ENSMUSG00000056749	457.183951154372	-0.306157545575149	0.195132646576022	-1.5689714199406	0.116654598618693	0.149217108828067	Nfil3	18030
ENSMUSG00000028173	8248.46951731233	0.305887740726126	0.136441615933774	2.24189473741354	0.0249681762514623	0.0354569725827816	Wls	68151
ENSMUSG00000030224	5204.16913638304	0.305880758426351	0.0619309829451584	4.93905867273601	7.85005922630463e-07	1.72852341296314e-06	Strap	20901
ENSMUSG00000039458	1082.81445785586	-0.305832008917777	0.0945203157148074	-3.2356219570886	0.00121378021662515	0.00201559799727209	Mtmr12	268783
ENSMUSG00000028525	4037.3588495113	-0.305775253602449	0.199468001260991	-1.53295391576297	0.125287210049194	0.159239696113544	Pde4b	18578
ENSMUSG00000049285	105.887815445934	-0.305677197344728	0.182549314363011	-1.67449107333742	0.0940341273258936	0.122145417340498	Mblac1	330216
ENSMUSG00000086935	3.52639606784791	-0.305584112641723	0.855784828921159	-0.357080544448254	0.721031508939827	0.764708241429425	NA	NA
ENSMUSG00000015341	3688.62922089377	0.305542989933674	0.0688435344223301	4.43822346568203	9.07044221967866e-06	1.8310043811943e-05	Golga7	57437
ENSMUSG00000014504	1181.72446029589	-0.305520843678233	0.0668352165824984	-4.57125538451891	4.84810995966542e-06	1.00138672817943e-05	Srp19	66384
ENSMUSG00000097129	31.2214556623889	0.305424598984712	0.252046087960203	1.21178075587881	0.225596316694608	0.273249978872753	4930507D05Rik	74706
ENSMUSG00000001962	1428.34231124257	0.305382232653157	0.0753474948430419	4.05298455229741	5.05683426962615e-05	9.60112498111944e-05	Fam50a	108160
ENSMUSG00000062825	28665.171478773	-0.305374454436597	0.141796577516534	-2.15360948610336	0.031270809725062	0.043756830038132	Actg1	11465
ENSMUSG00000086765	7.36267911550628	-0.305368869832243	0.807388267862751	-0.378218116347652	0.705268568425304	0.750453571622722	Gm11827	100503518
ENSMUSG00000021952	893.858785629577	-0.305362624747499	0.115757706305922	-2.63794640108447	0.00834097641233888	0.0126258111537836	Xpo4	57258
ENSMUSG00000008763	3099.56850175633	-0.305284823110361	0.084913230001649	-3.59525627637098	0.000324072399412741	0.000570992128321399	Man1a2	17156
ENSMUSG00000036112	5161.85972353049	-0.305268039944298	0.0684179745023811	-4.46181054269115	8.12700640557909e-06	1.6476721881324e-05	Metap2	56307
ENSMUSG00000005580	432.492869737817	0.30523405856206	0.114081434138857	2.67558048218903	0.00745999594022046	0.0113713833364179	Adcy9	11515
ENSMUSG00000086882	7.65769662294546	0.305229012531073	0.552327856129624	0.552622883571238	0.580521669015729	0.63423839664293	NA	NA
ENSMUSG00000032042	3647.90702532756	-0.305131718594568	0.0697822467301159	-4.37262674809927	1.2276050297047e-05	2.45108271855532e-05	Srpr	67398
ENSMUSG00000047454	1698.86663013892	0.305113803987066	0.0852921727712901	3.57727789166804	0.000347191012383804	0.000609915903030807	Gphn	268566
ENSMUSG00000027810	1581.2879520178	0.305097939313279	0.115154576433149	2.6494643006255	0.00806194891112326	0.0122253418512154	Eif2a	229317
ENSMUSG00000031153	1786.33568864494	0.305089902695592	0.0754914830153338	4.04138176267675	5.31371712855062e-05	0.000100688432619561	Gripap1	54645
ENSMUSG00000096993	3.09373290062417	-0.305088353814587	0.93913305823714	-0.324861691470294	0.745285751426905	0.785877439109174	NA	NA
ENSMUSG00000087020	7.59706163428353	-0.304912756843486	0.555750236564266	-0.548650700948871	0.583245184418483	0.636802307439867	NA	NA
ENSMUSG00000051495	2985.76271964342	0.304891939637007	0.158234056164342	1.92684145896093	0.0539993909370734	0.0728736406498166	Irf2bp2	270110
ENSMUSG00000024205	15.2283963360799	-0.304723839418906	0.382471434820902	-0.796723131915976	0.425611846480157	0.483031305341071	NA	NA
ENSMUSG00000100235	28.1578734769609	0.304707584288358	0.313359219641015	0.972390678778915	0.330856227362332	0.386060426096996	NA	NA
ENSMUSG00000108955	4.80806523057799	0.304603268052156	0.587921339744387	0.518102078391285	0.604387050214565	0.656655293431795	NA	NA
ENSMUSG00000024993	949.149041514457	0.304571157277742	0.0891162813400385	3.41768252330456	0.00063156730395979	0.00108012362779487	Fam45a	67894
ENSMUSG00000008859	2127.66287068693	0.304551876819934	0.0787517145974322	3.86724121978501	0.000110073535391016	0.000202532724262836	Rala	56044
ENSMUSG00000081738	4.00283760148027	-0.304463849874724	0.692928659046415	-0.439387007449968	0.660381139142145	0.708543631283224	NA	NA
ENSMUSG00000080800	4.2131361269381	0.304434593797547	0.692789839547603	0.439432821353652	0.66034794890636	0.708543631283224	NA	NA
ENSMUSG00000028975	1355.52798536742	-0.304375241277732	0.12675454332793	-2.40129650019941	0.0163370930896094	0.0238315705010946	Pex14	56273
ENSMUSG00000025269	352.000534845611	-0.304357701531761	0.131518023112014	-2.31419005798575	0.0206572990872087	0.0296532849574205	Apex2	77622
ENSMUSG00000061272	34.2940345134494	0.304251455678004	0.308250253300013	0.987027431188785	0.323629191124448	0.378794237286395	NA	NA
ENSMUSG00000021036	1573.24335850006	-0.304183306592407	0.081618013302822	-3.72691387946206	0.000193838653729526	0.000348402187190091	Sptlc2	20773
ENSMUSG00000037415	1676.50023468423	0.304143406494135	0.0872833419441115	3.48455271899284	0.000492960339267741	0.000852496264342049	Ranbp10	74334
ENSMUSG00000084686	4.19035575780654	-0.30411054691114	0.798991780510767	-0.380617866577718	0.703486821864867	0.748920345776973	NA	NA
ENSMUSG00000031242	676.412313957696	0.304072224428127	0.118574278415964	2.56440290837299	0.0103353490959631	0.0154678262965262	2610002M06Rik	67028
ENSMUSG00000034573	4324.23502695939	0.304052813751061	0.143004309311522	2.12617938029203	0.0334883263176739	0.0466488521730854	Ptpn13	19249
ENSMUSG00000000838	2604.90465982211	0.304050557608434	0.124288862908567	2.44632182235113	0.0144322112754046	0.021219068474705	Fmr1	14265
ENSMUSG00000035851	1990.73700414726	-0.304028501630146	0.0929396469673785	-3.27124657291693	0.00107074508426677	0.0017875309023396	Ythdc1	231386
ENSMUSG00000081164	10.9278855451114	0.303795718353961	0.632820528651337	0.480066155567691	0.631180352866844	0.681151509923047	NA	NA
ENSMUSG00000039740	2227.44303382278	0.303675982802718	0.0641457190773116	4.73415821306348	2.19966098244591e-06	4.66941848780639e-06	Alg2	56737
ENSMUSG00000022109	1055.99554981579	0.30358719866939	0.067842316860816	4.47489432432303	7.64491141730575e-06	1.55294109801663e-05	Med4	67381
ENSMUSG00000025968	4203.50830497443	0.303524344905432	0.0713832627078061	4.25203799030385	2.11833913476908e-05	4.15035807474642e-05	Ndufs1	227197
ENSMUSG00000089889	79.0771958759568	0.303422644151426	0.193494886011498	1.56811712395022	0.116853800910856	0.149454514983367	0610040B10Rik	67672
ENSMUSG00000019782	1227.75853673998	-0.303312607189035	0.0865052499749125	-3.5062913207811	0.000454397588206634	0.000789536470477966	Rwdd1	66521
ENSMUSG00000021810	1484.92134284133	0.303256436484239	0.0795299296205471	3.81311083677724	0.000137228533211744	0.000250358897398012	Ecd	70601
ENSMUSG00000027422	11794.7940434986	0.3032329467131	0.0860031000725396	3.52583739955114	0.000422146067513685	0.00073541707297853	Rrbp1	81910
ENSMUSG00000066900	2816.56881439029	0.303149528868019	0.0758757894428024	3.99533937101956	6.46016456928674e-05	0.000121500638603901	Suds3	71954
ENSMUSG00000042165	34.2260181261366	-0.303081393871937	0.320655280518161	-0.945193833646448	0.344559926997159	0.400265148078698	NA	NA
ENSMUSG00000106665	22.0621376239749	0.302878008420118	0.372751107884451	0.812547574007498	0.416477499921453	0.473986642449582	NA	NA
ENSMUSG00000037788	1602.45877863349	-0.302756091303497	0.0812263715461869	-3.72731276235015	0.00019353223731195	0.000347879896143282	Vopp1	232023
ENSMUSG00000039704	850.998588955714	-0.302684693604794	0.137749536317677	-2.19735544449852	0.0279950707417564	0.0394393594542933	Lmbrd2	320506
ENSMUSG00000000976	1236.14945234306	0.302659203024667	0.0778237618012956	3.88903332374802	0.000100644299456247	0.000185821123599035	Heatr6	217026
ENSMUSG00000041037	1849.9781150214	0.302645567657206	0.0720744282468248	4.1990699755643	2.68013494083526e-05	5.20925299026741e-05	Irgq	210146
ENSMUSG00000024909	3631.04114316221	-0.302586825820909	0.113542638251097	-2.66496208368652	0.00769970035711307	0.0117115821643947	Efemp2	58859
ENSMUSG00000050199	1507.01689185178	0.302547423000571	0.101367616084394	2.98465559995693	0.00283897768546874	0.00453481075042197	Lgr4	107515
ENSMUSG00000074220	242.917975489063	0.30254111606871	0.121286305178215	2.49443756757339	0.012615691758991	0.0186883701894633	Zfp382	233060
ENSMUSG00000029469	1392.09366934399	0.302528029019336	0.120367524099099	2.51336921053776	0.0119584109888845	0.0177602003824778	Ift81	12589
ENSMUSG00000023032	1136.71937796099	-0.302321222656736	0.131673254614565	-2.29599567157123	0.0216761288647892	0.0310225740601845	Slc4a8	59033
ENSMUSG00000108824	3.09853987176321	-0.302315406379841	0.922599290105378	-0.327677909166081	0.743155207945375	0.784197732516147	NA	NA
ENSMUSG00000029426	9109.29976516465	-0.302278200106796	0.0796229116995569	-3.79637209509983	0.000146829063412783	0.00026718633626245	Scarb2	12492
ENSMUSG00000043687	60.6409162454268	0.302232885000194	0.26175593715372	1.15463621680032	0.248239429148392	0.297738262919084	1190005I06Rik	68918
ENSMUSG00000024158	1094.70686474525	0.302135132825878	0.0980260619117529	3.08219188788664	0.00205482330854438	0.00333215000432809	Hagh	14651
ENSMUSG00000085614	93.370803916389	0.302127601584528	0.245669000145029	1.22981573338992	0.218766115142804	0.265665295016736	NA	NA
ENSMUSG00000032567	259.497694907022	-0.301817979014412	0.124432977900245	-2.42554654005285	0.0152853557558723	0.0223939940007855	Aste1	66595
ENSMUSG00000001482	1913.6791764413	0.301809382705652	0.0826806817780021	3.65030108866315	0.000261933087257325	0.000465124917270503	Def8	23854
ENSMUSG00000039456	1119.98318230926	0.301752929942864	0.106187156137742	2.84170836585398	0.00448725184126276	0.00702117672207267	Morc3	338467
ENSMUSG00000040177	415.417135626505	-0.301694252502024	0.1002172160411	-3.01040344583406	0.00260900884317681	0.00418298075965881	2310057M21Rik	68277
ENSMUSG00000028821	1900.95728864487	0.301660778794028	0.0618354691921312	4.87844246571053	1.06926844046671e-06	2.32647147661898e-06	Syf2	68592
ENSMUSG00000007216	355.58957498412	0.301641608781073	0.162224456852773	1.85940896109659	0.0629691925860748	0.084090316560947	Zfp775	243372
ENSMUSG00000034990	32.3296812092318	-0.301630345787452	0.435888982965585	-0.691988918222479	0.488944288316055	0.545802318998612	Otoa	246190
ENSMUSG00000038024	1675.67634126626	0.301551890921937	0.0845743738502256	3.56552318620722	0.000363131054584275	0.000636290164464137	Dennd4c	329877
ENSMUSG00000002279	1138.02776695114	0.301455267573888	0.106761958636357	2.82362061753362	0.00474845550735633	0.00740930356931833	Lmf1	76483
ENSMUSG00000029062	3551.22992898446	-0.301334365117691	0.070120391591959	-4.29738565738767	1.72824359136183e-05	3.4094717573167e-05	Cdk11b	12537
ENSMUSG00000044424	63.9105344857039	-0.301166125520575	0.249327399348697	-1.20791427780217	0.22708023703479	0.274865534532333	NA	NA
ENSMUSG00000082456	8.14667474206187	0.301030785033657	0.53850553986143	0.55901149152731	0.576153877547342	0.630187124861753	NA	NA
ENSMUSG00000022837	404.831168902951	0.301021621831453	0.13952250959958	2.15751295396968	0.030965718903088	0.0433575314762985	Iqcb1	320299
ENSMUSG00000061787	8241.12811283076	-0.301002186652433	0.0877047096233571	-3.43199570405136	0.000599157049179678	0.0010274937830036	Rps17	20068
ENSMUSG00000021807	2230.78140150752	-0.300988561178142	0.102011757423711	-2.95052814282936	0.00317231142659243	0.00504109587388886	Rtraf	68045
ENSMUSG00000027845	559.987812735722	-0.300947131478586	0.125566608051274	-2.39671307642313	0.0165428720057339	0.0241029458644646	Dclre1b	140917
ENSMUSG00000019320	245.870429218612	0.300859205226828	0.198504271303996	1.51563088920179	0.129612711874236	0.164328666436593	Noxo1	71893
ENSMUSG00000054309	2197.8589201353	-0.300859086427956	0.0582523787818012	-5.16475194180307	2.40757992905326e-07	5.48545767120357e-07	Cpsf3	54451
ENSMUSG00000051451	1923.13578988589	0.300774926677606	0.119199591421787	2.52328823521984	0.0116263061677998	0.0172891733503699	Crebzf	233490
ENSMUSG00000039219	1942.73053184196	0.30071410749549	0.0934808471968886	3.21685261219476	0.00129605161066291	0.00214556935441092	Arid4b	94246
ENSMUSG00000021290	2221.52540278738	0.300547932849523	0.0841501674536195	3.57156666402565	0.00035485219699363	0.000622677473609729	Atp5mpl	70257
ENSMUSG00000001419	2711.8094385103	-0.300543198080913	0.0914847790399384	-3.28517160160281	0.00101920276994154	0.00170537179895868	Mef2d	17261
ENSMUSG00000034762	28.16261873205	0.300453323417953	0.355018137784462	0.846304150241372	0.397383093205938	0.454965543300025	Glis1	230587
ENSMUSG00000075040	705.452632739232	0.30043828995483	0.107450257028205	2.79606860201337	0.00517284189341501	0.00803765020711544	Zfp408	381410
ENSMUSG00000104649	31.3273175982236	-0.300282682408386	0.317924397293722	-0.944509716663746	0.344909238868421	0.400565047867644	NA	NA
ENSMUSG00000087141	228.803992304999	-0.300271283035138	0.136166777685677	-2.20517286329764	0.0274419666559975	0.0387147565542364	Plcxd2	433022
ENSMUSG00000032892	418.995584848562	-0.300219588423762	0.166938750611653	-1.79838166587312	0.072116546134322	0.0954128653787005	Rangrf	57785
ENSMUSG00000035694	103.575529291375	0.300177434071597	0.201618376803071	1.48883965257191	0.136529597870671	0.172451417223054	Caps2	353025
ENSMUSG00000001445	1870.08717018528	-0.300158335074909	0.074807808919593	-4.01239308315438	6.01063044619554e-05	0.000113336980000218	Mrpl10	107732
ENSMUSG00000054823	2684.35591888374	0.300046281762845	0.0698272161806372	4.29698186716552	1.73139352157995e-05	3.41537928446684e-05	Nsd3	234135
ENSMUSG00000021188	2104.32273843136	-0.300034874182746	0.101689001186602	-2.9505145166307	0.00317245136049402	0.00504109587388886	Trip11	109181
ENSMUSG00000033429	777.59374783945	0.29992401326588	0.0911327770443719	3.29106632095551	0.000998083795367145	0.00167194444122911	Mcee	73724
ENSMUSG00000084846	79.1640155711366	0.299830384948572	0.210387538847743	1.42513376310542	0.154118538562887	0.192663517542375	NA	NA
ENSMUSG00000027243	193.372279403128	-0.299695983786935	0.13226260706059	-2.26591619844332	0.0234565146399641	0.0334182711653978	Harbi1	241547
ENSMUSG00000079108	595.094221199134	-0.299662424998362	0.0986941797482032	-3.03627251133639	0.00239522776258885	0.00385711539958701	Srp54c	100101806
ENSMUSG00000020628	1445.98051148094	0.299604024813092	0.056004854278003	5.34960814871305	8.81448743832435e-08	2.07034454818066e-07	Trappc12	217449
ENSMUSG00000024515	2277.33868077765	0.299489534946874	0.0520763724786541	5.75096767866527	8.87340797080724e-09	2.22574649934415e-08	Smad4	17128
ENSMUSG00000042275	642.048581452799	-0.299358343811719	0.11192271162952	-2.6746880901406	0.00747988048288398	0.0114001119407928	Pelo	105083
ENSMUSG00000027222	638.293111039004	0.299213558895241	0.141969478256554	2.1075907481644	0.0350664045474084	0.0487420361285555	Pex16	18633
ENSMUSG00000029175	1678.92497733277	0.29917014623068	0.0776261091147887	3.8539886855373	0.000116208967847732	0.000213268157564371	Slc35f6	74919
ENSMUSG00000038127	3146.17262717066	0.299117336896469	0.0953973857097856	3.13548777747886	0.00171568577552435	0.00280789241364491	Ccdc50	67501
ENSMUSG00000098559	45.8768524535332	0.299017583187039	0.323273275480744	0.924968458163968	0.35498231473285	0.411133586423409	NA	NA
ENSMUSG00000033020	1762.76426640551	0.298812712218223	0.12816613378195	2.33144828045289	0.0197297342269613	0.0284183185951504	Polr2f	69833
ENSMUSG00000044066	1629.97038743539	0.29876429543525	0.107709168925768	2.77380559533568	0.00554047760180927	0.00857511547119497	Cep68	216543
ENSMUSG00000074811	253.073806733986	-0.298710608284512	0.123995865721043	-2.40903683802272	0.0159946834315128	0.0233631043701808	Hps6	20170
ENSMUSG00000019826	524.899524791907	-0.29860430943414	0.081846299063979	-3.6483544503426	0.000263925354350811	0.000468397690909489	Zbtb24	268294
ENSMUSG00000070371	240.282134696594	0.298588005500918	0.134002666350428	2.22822436025329	0.0258655573981861	0.0366531595969524	Prss36	77613
ENSMUSG00000025525	515.044549646172	0.298586348873666	0.112319769928946	2.65835969093022	0.00785220388968777	0.0119336337023177	Apool	68117
ENSMUSG00000038895	480.430671462825	0.298557220327527	0.136281987712677	2.19073133095897	0.0284712404225802	0.0400665150381296	Zfp653	319601
ENSMUSG00000048385	65.3557222184702	0.298549568235932	0.392557753171318	0.76052393774946	0.446941466163138	0.504010512496928	Scrt1	170729
ENSMUSG00000068921	2460.64404605892	-0.298426641801432	0.075333426011909	-3.96141072562206	7.45082399311345e-05	0.00013936916285067	Dap3	65111
ENSMUSG00000043223	13.7406217768996	0.298329018520746	0.518447288427794	0.575427869293013	0.565001960351152	0.619129666606616	NA	NA
ENSMUSG00000017376	1180.06698554411	-0.298309530835589	0.0734260653735763	-4.06271981642831	4.85042358843326e-05	9.22197434530104e-05	Nlk	18099
ENSMUSG00000052934	1013.12112342471	-0.298173913086093	0.123357274513089	-2.41715710940464	0.0156422639235158	0.0228757048380307	Fbxo31	76454
ENSMUSG00000022476	3224.56630839774	-0.297973248593464	0.115023696807641	-2.59053792273585	0.00958260628645817	0.0143991388861619	Polr3h	78929
ENSMUSG00000015095	2481.81060571181	0.297854506653591	0.0980920598484735	3.0364792737934	0.00239358563950953	0.00385503608128293	Fbxw5	30839
ENSMUSG00000019792	234.099352468916	-0.297762453500428	0.181462362448072	-1.64090475558333	0.100817187707175	0.130301515527896	Trmt11	73681
ENSMUSG00000026064	1559.95473782538	-0.297598680500831	0.115508593112984	-2.5764202686612	0.00998292259479737	0.0149730210358691	Ptp4a1	19243
ENSMUSG00000029763	5299.21085481598	-0.29755533788768	0.0694226045116687	-4.2861448368401	1.81800482591465e-05	3.57884071311795e-05	Exoc4	20336
ENSMUSG00000029474	1162.40534962023	0.297446325404697	0.0646760971488785	4.59901475996614	4.24493709814891e-06	8.80857520612201e-06	Rnf34	80751
ENSMUSG00000025026	7499.69791698401	-0.297415725613463	0.105018706106492	-2.83202618504815	0.00462540606873693	0.00722653921703332	Add3	27360
ENSMUSG00000063760	556.491288762335	-0.297354268295969	0.130764711819318	-2.27396416172915	0.0229681413880433	0.0327585986446498	Rnf217	268291
ENSMUSG00000111246	10.9861869909291	0.29733737357057	0.4195288649275	0.708741158065378	0.478485118711794	0.535650780184137	NA	NA
ENSMUSG00000056770	3246.21224772634	-0.297267905344505	0.0606119393713575	-4.90444470887498	9.36920073179664e-07	2.04947185345712e-06	Setd3	52690
ENSMUSG00000023074	450.117878394941	0.297191496824024	0.142165460831115	2.09046202281911	0.0365763164372492	0.0506880096906967	Mospd1	70380
ENSMUSG00000020457	2253.83034700369	0.297190606306729	0.0852145520769773	3.48755698484768	0.000487455034473624	0.000843440386840613	Drg1	13494
ENSMUSG00000087153	127.895839603334	-0.297189126092613	0.149246869478931	-1.99125869192564	0.0464524543036756	0.0633517928189707	NA	NA
ENSMUSG00000039738	1204.58012560524	-0.296946506987887	0.0874725913231018	-3.39473774008867	0.00068694369504452	0.00116982204225476	Slx4	52864
ENSMUSG00000051335	263.208573075245	0.296923665087563	0.143156917185666	2.07411329417265	0.0380687902004257	0.0526290126509345	Gfod1	328232
ENSMUSG00000020273	380.7752242538	-0.296912997951527	0.113404958943379	-2.61816591371256	0.00884038101803853	0.0133477421912568	Papolg	216578
ENSMUSG00000092595	9.15340684249956	0.296822091274188	0.568378912204355	0.522225728120379	0.601513174576878	0.653920887837806	NA	NA
ENSMUSG00000090173	156.126612964344	-0.296804771443145	0.257413887597621	-1.15302548053312	0.248899926115256	0.298465295597606	Fbxw10	213980
ENSMUSG00000020549	1303.54877072022	-0.296725795246949	0.105647713943098	-2.80863432034853	0.00497521230839957	0.0077438790148377	Elac2	68626
ENSMUSG00000108895	5.03658865678634	0.296641793650675	0.612487131390592	0.484323308111272	0.628156436783005	0.678554711441569	NA	NA
ENSMUSG00000058873	8.10471632643993	0.296636664209998	0.576771403673899	0.514305429014843	0.607038466604155	0.659014628245705	NA	NA
ENSMUSG00000028953	2843.7049440815	-0.296570281104015	0.102628818454068	-2.88973687480135	0.00385564402519444	0.00606964222421533	Abcf2	27407
ENSMUSG00000066629	10.4927299409848	-0.296549709427974	0.598016979538297	-0.495888443931688	0.619973119797637	0.670802015009178	NA	NA
ENSMUSG00000029720	62.2561242478415	0.296532433489805	0.257595347021073	1.15115601628296	0.249668056369228	0.299272063859094	NA	NA
ENSMUSG00000020471	1967.40527440692	0.296486513163855	0.137172458677108	2.16141429572068	0.0306633507851318	0.0429697580868432	Pold2	18972
ENSMUSG00000045912	11.9566190035724	0.296448303146935	0.50453230616247	0.587570507430446	0.556820611774165	0.611475801015229	C2cd4c	237397
ENSMUSG00000032965	1611.05944135982	0.296291948036554	0.098057523628022	3.02161361080795	0.00251431267359637	0.00403734232511933	Ift57	73916
ENSMUSG00000050608	2612.75658897839	0.29617823389969	0.0849376166585691	3.48700900203337	0.000488454915855204	0.000845103926463496	Minos1	433771
ENSMUSG00000022529	918.733097255718	-0.296041176505843	0.0655538250291744	-4.5160015662563	6.30181981895999e-06	1.28977167364016e-05	Zfp263	74120
ENSMUSG00000070407	576.545695800479	0.295989481754304	0.180074491666468	1.64370577428886	0.100236992643346	0.129605004080984	Hs3st3b1	54710
ENSMUSG00000101225	150.007003646994	0.295861528995372	0.133993504874968	2.20802888372423	0.0272422597682203	0.0384577047148798	1700008J07Rik	629159
ENSMUSG00000033439	350.861024196036	-0.295821844742825	0.102361163605741	-2.88998126166509	0.00385264790427443	0.00606536020639264	Trmt13	229780
ENSMUSG00000025234	2658.69555263915	-0.295662444562884	0.0875495870441454	-3.37708554140639	0.000732582635552903	0.00124407127683777	Arih1	23806
ENSMUSG00000036091	33.0524707791007	0.295650050287664	0.282687866911192	1.04585334177269	0.295628749050612	0.349070369331458	Hyal3	109685
ENSMUSG00000060143	748.369740289769	-0.295604460438801	0.221298420059373	-1.33577302702609	0.181623471750996	0.224102231849991	NA	NA
ENSMUSG00000043183	592.176480397278	0.295585530222847	0.101789635575473	2.90388631958194	0.00368561957439002	0.00581197925276818	Simc1	319719
ENSMUSG00000027284	1270.64056566339	-0.29546390736971	0.0764048362825374	-3.86708383585974	0.000110144570847291	0.000202646458614044	Cdan1	68968
ENSMUSG00000089682	1970.42015992046	0.295452647997777	0.0589524025741678	5.01171513113599	5.39470265392722e-07	1.20038279913664e-06	Bcl2l2	12050
ENSMUSG00000024926	1435.68373749388	0.295297803783419	0.0632618476652524	4.66786562014401	3.04344840930581e-06	6.38961321399548e-06	Kat5	81601
ENSMUSG00000029505	4388.43174536659	-0.295109554238512	0.0661830337025894	-4.45899103937518	8.23463631697458e-06	1.66887717942153e-05	Ep400	75560
ENSMUSG00000038848	2011.23793457924	0.295019314585901	0.0662280681780889	4.45459640756222	8.40511546514027e-06	1.70217144806937e-05	Ythdf1	228994
ENSMUSG00000066113	1621.8385459576	-0.294965105500445	0.143862038785518	-2.05033313854397	0.0403319329061823	0.0555236865952975	Adamtsl1	77739
ENSMUSG00000022324	2003.4099558933	0.294889322978192	0.137043032030421	2.15180092419973	0.0314130370379346	0.0439319482616999	Matn2	17181
ENSMUSG00000031493	112.867000028553	0.294875364597673	0.237476853655034	1.24170149662677	0.214346717574909	0.260766006239004	Ggn	243897
ENSMUSG00000103674	8.57683425896889	-0.294828674234706	0.487622148409492	-0.604625272244846	0.545428010732997	0.600766438409752	NA	NA
ENSMUSG00000016940	1178.94371088498	0.294780797844165	0.109949193870008	2.68106374834073	0.00733885339401372	0.0111906055257921	Kctd2	70382
ENSMUSG00000038600	4.65512359627721	0.294637500591623	0.695741458244896	0.423487054134861	0.671939941917192	0.719308990731096	Atp6v0a4	140494
ENSMUSG00000009876	52.3750839084158	-0.294549622945345	0.324560052709231	-0.907535047787376	0.364123924372234	0.420856082806327	Cox4i2	84682
ENSMUSG00000032988	5.69000857003804	-0.294545812116216	0.903139239820584	-0.326135549347551	0.744321801659687	0.785240202989644	Slc16a8	57274
ENSMUSG00000021235	668.096258048104	-0.294512910772465	0.0988867607793979	-2.97828453931746	0.00289866749683909	0.00462343357346438	Coq6	217707
ENSMUSG00000101166	11.8828808901654	0.294447408581103	0.536751701182522	0.548572846499423	0.583298624564353	0.636829011107648	NA	NA
ENSMUSG00000063001	13.6774097139295	0.294393016599742	0.490975001612964	0.599608973232027	0.548766865545263	0.603959646212174	NA	NA
ENSMUSG00000000740	13017.9449218635	-0.294120737742867	0.135395285331346	-2.17231151751761	0.0298321738772273	0.0418851346073045	Rpl13	270106
ENSMUSG00000073468	1026.51183725715	-0.294078801463924	0.0878869558433742	-3.34610294146506	0.000819559632716161	0.00138471232677218	Sft2d1	106489
ENSMUSG00000024556	1671.61274929188	-0.294018338288443	0.0950002460061446	-3.09492186230155	0.00196864752536087	0.00319830625321659	Me2	107029
ENSMUSG00000022100	2776.53843778746	0.29399273445136	0.0760930593182482	3.8635946180292	0.000111730586388696	0.000205392468394446	Xpo7	65246
ENSMUSG00000021496	287.434907627419	-0.29351856387806	0.146498189828502	-2.00356444145602	0.0451167381108268	0.0616281292123087	Pcbd2	72562
ENSMUSG00000006764	27.0761934801493	-0.293368983936857	0.244489021603236	-1.19992702336118	0.230167683775612	0.278326702746218	Tph2	216343
ENSMUSG00000027985	168.422080729371	0.293323554465347	0.209852374631745	1.39776142624109	0.162184721398292	0.201839877848021	Lef1	16842
ENSMUSG00000032966	9378.87657734777	-0.293178955967356	0.0598822771148244	-4.89592196711533	9.78458899724193e-07	2.13608319956679e-06	Fkbp1a	14225
ENSMUSG00000003458	4522.39737717056	-0.293029482970222	0.0664523507419608	-4.40961801499057	1.03553114140887e-05	2.08005537710733e-05	Ncstn	59287
ENSMUSG00000024232	637.647602384005	0.292698124020781	0.12643382982812	2.31503011827363	0.0206112838536491	0.0295891637342371	Bambi	68010
ENSMUSG00000105021	23.2874528746411	-0.292562818717529	0.340567600027205	-0.859044779051673	0.390315811408443	0.447854272797792	NA	NA
ENSMUSG00000021252	1633.87828680323	-0.292516113689333	0.0789077693879622	-3.70706352439305	0.000209676362352051	0.000375762067528066	Erg28	58520
ENSMUSG00000048988	243.479430620793	0.292400273176478	0.254964086829867	1.14682925274723	0.251452196663273	0.301229915891511	Elfn1	243312
ENSMUSG00000024212	3531.87157974469	0.292369886438513	0.0994253155974881	2.94059802256136	0.00327579336794228	0.00519854164912579	Mllt1	64144
ENSMUSG00000021241	1037.65805638571	0.292284294234228	0.0747410906530265	3.91062388413773	9.20580286512886e-05	0.000170624231051475	Isca2	74316
ENSMUSG00000078974	1983.85672496095	-0.292262930244737	0.0864853865295502	-3.37933311016511	0.000726619084762729	0.00123423014451851	Sec61g	20335
ENSMUSG00000093178	2.80063379150441	-0.292233919645414	1.01558908541737	-0.287748188555332	0.773539500127871	0.809534360654873	Snord87	266793
ENSMUSG00000037933	4643.01430320302	0.292229907855038	0.075107480179158	3.89082295342576	9.99048105029469e-05	0.000184533322224382	Bicd2	76895
ENSMUSG00000022890	4325.08919375773	0.292185446115882	0.0444995819449268	6.56602676576813	5.16755313316261e-11	1.48835555112049e-10	Atp5j	11957
ENSMUSG00000002881	1457.38941932341	-0.292075779905537	0.0868013131726456	-3.36487743364672	0.000765776680420802	0.00129813385271457	Nab1	17936
ENSMUSG00000073787	138.137623795709	0.291915719015998	0.150660972915251	1.93756693168446	0.052676080156726	0.0712146378689313	Gm10575	100126795
ENSMUSG00000104699	67.8453636222383	0.291851209488929	0.267728321012615	1.09010211689625	0.275668163918128	0.327578636405442	NA	NA
ENSMUSG00000079614	1378.70030397233	-0.291822265137524	0.0820977582471413	-3.55457044587068	0.000378597073581856	0.000662597650164406	Seh1l	72124
ENSMUSG00000042642	867.566509114151	-0.291662394682347	0.0943524771231614	-3.09120018440672	0.00199349187224348	0.00323627609226495	Flad1	319945
ENSMUSG00000026525	73.2068680558421	0.291363620496382	0.229091420307302	1.27182248949152	0.203436196467935	0.248698316734724	Opn3	13603
ENSMUSG00000064202	250.214074687469	0.29134613712476	0.176684073793033	1.6489666038946	0.0991544766772615	0.128311031568284	4430402I18Rik	381218
ENSMUSG00000101413	6.46023196502643	0.291310466716867	0.606028333621025	0.480687866483543	0.630738355989245	0.680720580370613	NA	NA
ENSMUSG00000005881	5221.57473990972	0.291275493387336	0.0783089496916525	3.71956838310635	0.000199563512998035	0.000358193846684023	Ergic3	66366
ENSMUSG00000064145	1886.49325074423	0.291217104214613	0.0531625220078374	5.47786472906009	4.30489019869743e-08	1.03333354092177e-07	Arih2	23807
ENSMUSG00000020255	1448.54962244645	0.291136959188095	0.123712615672195	2.35333282386923	0.0186059721677724	0.0269064983639049	D10Wsu102e	28109
ENSMUSG00000038467	6444.28834672737	0.291099870585384	0.0757847294925093	3.84114151405867	0.000122463484851604	0.000224446588760055	Chmp4b	75608
ENSMUSG00000106926	49.7112511817059	0.290708490408834	0.310740799557522	0.935533701473341	0.349513323583827	0.405312236600561	NA	NA
ENSMUSG00000060268	322.333302434593	-0.290678863631415	0.134029234780388	-2.16877208996756	0.0300999911708176	0.042228777039738	Armh1	381544
ENSMUSG00000058076	4483.26531958825	0.290603247784809	0.0951462768183736	3.05427871170983	0.0022560238183451	0.00364363185303174	Sdhc	66052
ENSMUSG00000092187	117.186377750278	-0.290346048189882	0.173976230626064	-1.66888342818473	0.0951404844400105	0.123480322776158	NA	NA
ENSMUSG00000029146	3154.07549283373	0.29033948725846	0.0733236142097645	3.95969961911391	7.50440943953912e-05	0.0001403356498851	Snx17	266781
ENSMUSG00000102142	3.30633376945938	0.290297391583258	0.799405413518369	0.363141638365435	0.716499081683114	0.760709041448737	NA	NA
ENSMUSG00000028364	36873.1752229573	-0.290006800985519	0.225494650297867	-1.28609171260797	0.198411056058327	0.242974203576304	Tnc	21923
ENSMUSG00000026455	880.460502294365	0.289714346638666	0.0738263641607817	3.92426675662526	8.69942980339626e-05	0.000161637553754461	Klhl12	240756
ENSMUSG00000024974	3312.76776771937	0.289678213158922	0.108486224119422	2.67018430690374	0.00758096219924215	0.0115453619631236	Smc3	13006
ENSMUSG00000041741	683.064094445049	0.289575922402578	0.198220808404951	1.46087549905959	0.144049611576362	0.181127445789264	Pde3a	54611
ENSMUSG00000027792	754.522330331528	-0.289400165620162	0.22764585027117	-1.27127362644841	0.203631321465729	0.2489091581312	Bche	12038
ENSMUSG00000020180	2194.64550204635	-0.289371368232871	0.0809810752037944	-3.57332089632853	0.000352482364013304	0.000618914414612781	Snrpd3	67332
ENSMUSG00000084168	31.8012000359694	0.289361288594315	0.328361561608888	0.88122765398154	0.37819461436512	0.43544698498453	NA	NA
ENSMUSG00000008575	7066.0209537858	-0.289326370775698	0.118492714842929	-2.44172286169003	0.0146173630773505	0.0214754826757571	Nfib	18028
ENSMUSG00000058006	2709.36204466741	-0.289277924808342	0.139563965834385	-2.07272645971967	0.0381977438424582	0.0527840403402512	Mdn1	100019
ENSMUSG00000024827	4176.72800080748	0.289267564439189	0.0782771677591996	3.69542706666457	0.000219517489791002	0.000392661820512675	Gldc	104174
ENSMUSG00000059824	2548.59515956046	0.289205628967728	0.202282468206433	1.42971178635505	0.152799756060157	0.191145405061761	Dbp	13170
ENSMUSG00000061983	11072.7027769754	-0.289017528541821	0.0924116630732753	-3.12750056573111	0.00176299480580101	0.00288081243904704	Rps12	20042
ENSMUSG00000023994	1885.51875371573	0.288923333125373	0.0798505932667584	3.61829914225135	0.000296545516697096	0.000524383923900313	Nfya	18044
ENSMUSG00000021936	946.287410416895	0.288879257803255	0.1090623769529	2.64875263013947	0.00807894419603477	0.0122494231865493	Mapk8	26419
ENSMUSG00000039294	968.646504443542	-0.288829946273091	0.0850185965666252	-3.39725610557154	0.000680652322654462	0.00115955756595491	Cybc1	217370
ENSMUSG00000078427	1502.31694629173	-0.288307950182134	0.0840380016660988	-3.43068545736778	0.000602058268297665	0.00103214686192593	Sarnp	66118
ENSMUSG00000029056	928.535070027514	-0.288302553291613	0.0954817520349999	-3.01945185490451	0.00253232537824477	0.00406448396904108	Pank4	269614
ENSMUSG00000078681	599.722464487049	0.288272820018241	0.100260878933825	2.87522733775862	0.00403736686172626	0.00634299027975913	Tm2d3	68634
ENSMUSG00000069206	241.244758448435	-0.288223262941644	0.147206131993517	-1.9579569073545	0.0502350694295653	0.068153567583097	Zfp874a	238692
ENSMUSG00000034858	1585.61105726708	0.287975092015041	0.129795127644277	2.2186895397513	0.0265078531529168	0.0374859735698959	Fam214a	235493
ENSMUSG00000066415	1315.48663657083	0.287966968089549	0.0960498388244461	2.99809944101912	0.0027166901482463	0.00434801024309243	Msl2	77853
ENSMUSG00000027282	3974.66487163076	0.287947371030236	0.0805964250490097	3.57270649231822	0.000353310687191861	0.000620269713140521	Mtch2	56428
ENSMUSG00000025326	2838.28077304904	0.287884434178468	0.150986823056463	1.90668581768099	0.0565612846059714	0.0760786671551794	Ube3a	22215
ENSMUSG00000025737	847.462052116811	0.287746469121042	0.0920530308950373	3.12587718539265	0.00177275569821079	0.00289568547106644	Wdr24	268933
ENSMUSG00000076432	7054.64784718112	-0.287704472528753	0.0774649741904324	-3.71399429917176	0.000204013391238565	0.000365971609575067	Ywhaq	22630
ENSMUSG00000020460	10665.519669011	-0.287621780997697	0.0855444841889121	-3.3622481183302	0.000773106222923325	0.00130975042685383	Rps27a	78294
ENSMUSG00000037119	3038.30281560953	0.287593566225309	0.0913465779478011	3.14837810771248	0.00164179178723307	0.00269217096573674	Fam91a1	210998
ENSMUSG00000024137	1025.22903378815	0.287586388931591	0.102608016653195	2.80276725261736	0.00506662189006706	0.00788001718505404	E4f1	13560
ENSMUSG00000032593	94.543730711997	-0.287164469967104	0.205371769583792	-1.39826652197171	0.162033047152923	0.201673963129669	Amigo3	320844
ENSMUSG00000025207	1046.09432281937	0.286933412717547	0.207263767730069	1.38438770972858	0.166239770171855	0.206547156911856	Sema4g	26456
ENSMUSG00000083288	5.33289381455371	0.286783969576193	0.601839147264377	0.476512654385731	0.633709194208264	0.68344419968284	NA	NA
ENSMUSG00000020642	1664.36224238689	0.286770647805998	0.0858275296480382	3.34124317665891	0.000834041382544072	0.00140788133199976	Rnf144a	108089
ENSMUSG00000018326	8602.09925182187	0.286753085400747	0.0632566372814667	4.53316992056993	5.81050353653403e-06	1.19310526313674e-05	Ywhab	54401
ENSMUSG00000036339	1287.66888303775	-0.286633638029711	0.0906017525163572	-3.16366549287181	0.00155795747606307	0.00256158332995614	Tmem260	218989
ENSMUSG00000030082	8408.28027120197	-0.286602220116378	0.07529107695016	-3.80658946220278	0.000140896340344944	0.000256794565892457	Sec61a1	53421
ENSMUSG00000097261	8.43957501584188	0.286594197151493	0.474200953725821	0.604372882213137	0.54559576072268	0.600890965383162	NA	NA
ENSMUSG00000061894	339.073240627273	-0.286569089454389	0.0939615241823451	-3.04985569304157	0.00228951345441451	0.00369581833190201	Zscan20	269585
ENSMUSG00000071180	1611.73224132637	-0.286518632942484	0.103739538439981	-2.76190387243965	0.00574653947866396	0.00887653511175277	Smim15	75616
ENSMUSG00000056854	734.919092554998	0.286400258738071	0.133038339062573	2.15276484024177	0.0313371646985548	0.0438440955059754	Pou3f4	18994
ENSMUSG00000009863	3241.05792308182	-0.286175477039271	0.0763903042333724	-3.74622774331419	0.000179513631182444	0.000323818127056671	Sdhb	67680
ENSMUSG00000050288	2008.45038484878	-0.285957912838209	0.121197961081902	-2.35942841187706	0.0183031119418889	0.0265059170038308	Fzd2	57265
ENSMUSG00000094281	43.9501135461002	-0.285883904674399	0.24454797153106	-1.16902995712679	0.242391561916954	0.29156784310512	NA	NA
ENSMUSG00000055436	4481.01287761134	-0.28585154024611	0.062152889248371	-4.59916737102615	4.24182891852507e-06	8.80295682156699e-06	Srsf11	69207
ENSMUSG00000007659	4425.40370238935	-0.285789996812402	0.0825222889878073	-3.46318552621132	0.000533820185025183	0.000920404184365847	Bcl2l1	12048
ENSMUSG00000083669	13.3695078273062	0.28571466869978	0.441954964586777	0.646479147410234	0.517969097431245	0.574267506631158	NA	NA
ENSMUSG00000067149	5.13337925567457	0.285479786264219	0.888443437663879	0.321325786383065	0.747963516989049	0.787831599308035	Jchain	16069
ENSMUSG00000059486	1281.30681362471	0.285377461419768	0.0960192929072973	2.972084596533	0.00295785171723402	0.00471304392913584	Kbtbd2	210973
ENSMUSG00000061118	506.28745313608	-0.285363433027278	0.0788503902321895	-3.61904909014367	0.000295687548736051	0.000522908853792937	Dnajc30	66114
ENSMUSG00000019868	1707.4506180667	0.285293958012829	0.0658831330650978	4.3303034439928	1.48904007569653e-05	2.95588378202908e-05	Vta1	66201
ENSMUSG00000024740	16871.0456049606	0.285246492995227	0.0470045260463112	6.06848993039922	1.29118510030655e-09	3.42399350821093e-09	Ddb1	13194
ENSMUSG00000064208	12.4596233234174	0.285241948086001	0.507097443711929	0.562499282185381	0.573775892561625	0.62777362382396	NA	NA
ENSMUSG00000001105	1483.36251117317	0.285143719177571	0.0772877769783611	3.6893766430545	0.00022480419784289	0.000401758653046103	Ift20	55978
ENSMUSG00000041477	596.098434405015	0.285112997241376	0.113903768543108	2.50310416317326	0.0123109305746444	0.0182627651577546	Dcp1b	319618
ENSMUSG00000064343	7.86214605151261	-0.285006368696228	0.59209505438205	-0.481352388585106	0.630266069112955	0.680331908853359	NA	NA
ENSMUSG00000037373	6264.01187811049	-0.284893005696064	0.10062647187986	-2.83119342628055	0.00463746669127314	0.00724486708903979	Ctbp1	13016
ENSMUSG00000033453	228.98339557564	-0.284815676878719	0.258840405005429	-1.10035246186833	0.271178582491427	0.322784777523517	Adamts15	235130
ENSMUSG00000083774	5.66397393070802	-0.284780890755051	0.687059134050823	-0.414492547498808	0.678513423798712	0.725191744712952	NA	NA
ENSMUSG00000079065	440.532876792722	0.284654392639732	0.177548936002452	1.60324471128231	0.108880637726716	0.139957543744537	BC005561	100042165
ENSMUSG00000028029	1338.5171740808	-0.284621159455606	0.0851083743718715	-3.34422037262733	0.000825141645483964	0.00139360779217672	Aimp1	13722
ENSMUSG00000021891	710.525757979911	-0.284540402709129	0.0880416524008814	-3.2318839429947	0.0012297699178377	0.00204107065523436	Mettl6	67011
ENSMUSG00000027860	1311.84097682043	0.284536847894248	0.0789273369444342	3.60504812286477	0.00031209509177801	0.000550860747982827	Vangl1	229658
ENSMUSG00000046096	967.461150718857	0.284383563542474	0.126054741940127	2.25603225365017	0.0240686112572145	0.0342503461663606	Mosmo	233812
ENSMUSG00000049396	8.56475648589474	-0.284372991224368	0.601269393773203	-0.472954376473107	0.636245729214117	0.685809536817356	Gemin4	276919
ENSMUSG00000058569	4622.70135066264	-0.284285888322575	0.0816083158358465	-3.48354068345694	0.000494827907881452	0.000855591251170848	Tmed9	67511
ENSMUSG00000023118	5355.9900901362	-0.284136241109629	0.0804196203159981	-3.53317063663262	0.000410607359114438	0.000716224140813015	Sympk	68188
ENSMUSG00000037982	10.543536847583	0.284083016960673	0.434410951967948	0.653949942269488	0.513144056450402	0.569661716383807	NA	NA
ENSMUSG00000069268	4.682704609811	0.284052036852671	0.749249270166674	0.379115533592021	0.704602071687077	0.749816995407795	Hist1h2bf	319180
ENSMUSG00000041881	2981.23511302744	0.284026645682492	0.122472952746302	2.31909690518234	0.0203897825425651	0.0293018111058066	Ndufa7	66416
ENSMUSG00000027255	3086.20787108985	0.283954270814793	0.0737284886088183	3.85135076240843	0.000117468106468632	0.000215506946934562	Arfgap2	77038
ENSMUSG00000050244	1511.12234539104	-0.283943183471571	0.136125866309033	-2.08588706298451	0.0369888544342751	0.0512198196675275	Heatr1	217995
ENSMUSG00000090389	10.6256522455446	0.283626304334825	0.4509960296256	0.628888694586249	0.529421927963533	0.585219238512059	NA	NA
ENSMUSG00000034187	1720.60708941248	-0.28358577162601	0.0702924770347159	-4.03436873459379	5.474928567248e-05	0.000103609168381828	Nsf	18195
ENSMUSG00000052369	1378.37007677989	-0.283475674318032	0.0897217120511924	-3.15949916511056	0.00158040553246773	0.00259596701539309	Tmem106c	380967
ENSMUSG00000096221	68.87798346186	0.28341606315507	0.16997538144851	1.66739477646605	0.0954359318590616	0.123841831378915	NA	NA
ENSMUSG00000038611	2901.91322146798	-0.283234247623811	0.0805541761499536	-3.51607155781177	0.000437982921513992	0.000761798364159499	Phrf1	101471
ENSMUSG00000048109	669.576791961729	-0.283201850091337	0.10206434175514	-2.77473841717179	0.00552461236213016	0.0085517652295235	Rbm15	229700
ENSMUSG00000003062	1562.51089303649	-0.283197982662103	0.0684260468600628	-4.13874534124801	3.49210304602761e-05	6.72085313395504e-05	Stard3nl	76205
ENSMUSG00000028243	693.167798847179	-0.283174296348064	0.118714159120079	-2.38534559354149	0.0170630835702282	0.0248181065260227	Ubxn2b	68053
ENSMUSG00000005674	1347.28670020685	0.283085894473601	0.101388646502269	2.79208673001929	0.00523693170978532	0.00812993503314348	Tomm40l	641376
ENSMUSG00000038002	1494.02549434062	-0.282961306369924	0.082490738385377	-3.43021909984605	0.000603094053595617	0.00103376126372233	Cramp1l	57354
ENSMUSG00000022841	8092.62231092195	0.282915941212488	0.0559278737110602	5.05858568259032	4.22377455514956e-07	9.46740776296044e-07	Ap2m1	11773
ENSMUSG00000086436	18.3602952766394	0.282861565602398	0.455089091706653	0.62155206696259	0.534236447734595	0.589990724322694	NA	NA
ENSMUSG00000083670	8.90240935378786	-0.282754518286158	0.467583097764097	-0.604715011381384	0.545368372155649	0.600760978662258	NA	NA
ENSMUSG00000073563	1407.15723896965	0.282704713756586	0.0866904654061094	3.26108197057462	0.00110987950269301	0.00184977110988119	Csnk1g3	70425
ENSMUSG00000022335	240.676315701446	0.282652970532053	0.151703947459717	1.86318797411061	0.0624358242390087	0.0834388983094355	Zfat	380993
ENSMUSG00000031347	1929.68806197419	0.282435826700455	0.138952904934094	2.03260109484156	0.0420928408130633	0.0578030117608549	Cetn2	26370
ENSMUSG00000083761	23.7532987594592	-0.282428322027968	0.412496939809265	-0.684679799463627	0.493545998874707	0.550463744646157	NA	NA
ENSMUSG00000032624	2033.7789129491	0.282304852799613	0.102067731067868	2.76585802237437	0.00567732466226354	0.00877702489297943	Eml4	78798
ENSMUSG00000082969	2.64582615495878	-0.282300374737779	0.89215688490058	-0.316424588001961	0.751680256463209	0.791104046137853	NA	NA
ENSMUSG00000001924	14298.965660749	-0.282103632386604	0.0544823406911746	-5.17789119938272	2.24408032278006e-07	5.12409611684986e-07	Uba1	22201
ENSMUSG00000037351	4805.66776132994	0.282074701183567	0.0855452833532141	3.29737292492081	0.000975938255324736	0.00163621938686483	Actr1b	226977
ENSMUSG00000108954	9.12532882892366	-0.282060170509108	0.465272153447201	-0.606226202061147	0.544364555762669	0.599895801382874	NA	NA
ENSMUSG00000069008	3.40690964595751	0.281998902995431	0.866932561800178	0.325283551940721	0.744966478228819	0.785690737405349	NA	NA
ENSMUSG00000077148	8.82893267193529	-0.28185753145518	0.60480893509378	-0.466027393281608	0.641195892859835	0.690366393267795	NA	NA
ENSMUSG00000015016	584.858871558701	-0.281679299147283	0.113249616490845	-2.48724285234162	0.0128737484868557	0.0190475305031096	Acsf3	257633
ENSMUSG00000015837	15181.8004813807	0.281665175493243	0.113339722139385	2.48514086832552	0.012950017868239	0.0191552166017379	Sqstm1	18412
ENSMUSG00000068134	290.437513941448	0.281509815722715	0.16698641729007	1.68582463347128	0.0918295816497999	0.119486670077045	Zfp120	104348
ENSMUSG00000017679	1353.79619786256	0.281479345962933	0.0915687973267363	3.07396574139285	0.00211233687765074	0.0034216275866288	Ttpal	76080
ENSMUSG00000090357	4.68610859107635	0.281448621095012	0.730849563901406	0.385097884703644	0.700164895152739	0.745745188618087	NA	NA
ENSMUSG00000071192	20.0660208088362	-0.28144207894177	0.345803178588645	-0.813879386795814	0.415714050534311	0.473240329105295	Wfikkn1	215001
ENSMUSG00000024818	226.611279252477	0.28141906359846	0.153185649820174	1.83711113886203	0.0661934901191898	0.0881336459061357	Slc25a45	107375
ENSMUSG00000061904	11151.820714233	-0.281227560691278	0.0551497707505397	-5.09934233386683	3.4083563611468e-07	7.67963641545104e-07	Slc25a3	18674
ENSMUSG00000030980	2547.02243029183	-0.281204089771178	0.108735211614658	-2.58613640968231	0.0097058510396674	0.0145730240755151	Knop1	66356
ENSMUSG00000022828	1180.71734498784	-0.281187191579322	0.0704466968498758	-3.99148865955406	6.56598287496363e-05	0.000123459132048242	Gtf2e1	74197
ENSMUSG00000003269	3030.12826110817	0.281024060414321	0.099962440162998	2.81129652253472	0.00493422892106189	0.00768335426847799	Cyth2	19158
ENSMUSG00000030872	1248.24989268426	0.280823071291184	0.0692801490693641	4.05344207631569	5.0469500524083e-05	9.58318644154576e-05	Gga2	74105
ENSMUSG00000022789	3603.29610132872	0.280801229250205	0.106588517956485	2.63444163249218	0.008427579201323	0.0127489981267243	Dnm1l	74006
ENSMUSG00000096699	18.7097877024631	-0.280255568468022	0.433886152807976	-0.645919595853187	0.518331428191764	0.574578572881528	NA	NA
ENSMUSG00000024908	4524.85238304714	0.28015264043962	0.0561373383402373	4.99048670141199	6.02273471693825e-07	1.33579842470258e-06	Ppp6r3	52036
ENSMUSG00000031400	3712.66173881956	0.280124134272589	0.0985546232837673	2.84232362662511	0.00447860038644725	0.00700813888985938	G6pdx	14381
ENSMUSG00000071176	6082.75227962598	0.280028117517468	0.111591373080132	2.5094065050744	0.0120934224811023	0.0179546467687339	Arhgef10	234094
ENSMUSG00000020063	508.636454400404	-0.280025945605607	0.12617598305855	-2.21932842382266	0.0264643892272327	0.0374341460338602	Sirt1	93759
ENSMUSG00000024754	1671.09314498353	-0.280003186348532	0.10044579405922	-2.78760488650675	0.00530992622080205	0.00823801516978631	Cemip2	83921
ENSMUSG00000061518	4229.31152596932	-0.279681360677787	0.124777248841738	-2.24144516146947	0.0249972539466559	0.0354936776070999	Cox5b	12859
ENSMUSG00000053178	48.9205296777893	0.279441860674054	0.213687726745173	1.30771132685264	0.19097124002648	0.234634928265592	Mterf1b	208595
ENSMUSG00000028962	4859.26445001846	0.279389392688223	0.117501198248732	2.37775781738667	0.0174182616945968	0.0253028866994166	Slc4a2	20535
ENSMUSG00000037437	17.7758633232584	-0.279375343547185	0.323441341625199	-0.863758918830244	0.387720339659333	0.445155137597163	Adam32	353188
ENSMUSG00000106379	227.168226163031	0.279362861438072	0.357060063616717	0.782397388854866	0.433981067880643	0.491362189134919	Lhfpl3	269629
ENSMUSG00000049488	792.496923244727	-0.279318666637343	0.152205915898211	-1.83513672900953	0.0664854330398491	0.0884794633992251	Tmem67	329795
ENSMUSG00000036873	735.043377341265	0.279245592164537	0.112428489781039	2.48376183570893	0.0130002722291167	0.0192243745669548	2410004B18Rik	66421
ENSMUSG00000020022	1870.29369535914	-0.279125260004861	0.102180971504513	-2.73167553503377	0.00630131638082131	0.00969124552640769	Ndufa12	66414
ENSMUSG00000093176	3.76200948105951	-0.279115352577622	0.903583337158476	-0.308898295375127	0.757398893535065	0.795788547202505	Mir5119	100628613
ENSMUSG00000041679	68.6696985008154	0.279024406447345	0.186581987541856	1.49545200007451	0.134796518111896	0.170428902265533	Lrrc29	234684
ENSMUSG00000070002	955.054584590668	-0.279017883880589	0.0950884175025053	-2.93429937324635	0.00334301595622688	0.00529909750441302	Ell	13716
ENSMUSG00000111197	47.9366047694298	-0.278977317980517	0.293406941945629	-0.950820441161255	0.341695534069384	0.397252696831036	NA	NA
ENSMUSG00000033703	808.524005995842	0.278764434307117	0.120503505150515	2.31333050402911	0.0207044747934595	0.029717122257279	Fuk	234730
ENSMUSG00000082154	8.99291502122887	-0.278755793352483	0.581076141924891	-0.479723349902249	0.631424122309218	0.681381113814972	NA	NA
ENSMUSG00000025651	6254.47133937559	-0.278718883150506	0.10505830694595	-2.65299233590257	0.00797816823442098	0.0121049779460663	Uqcrc1	22273
ENSMUSG00000021549	1937.93503325339	-0.278501153105913	0.134496004213613	-2.0707020608849	0.0383866475280392	0.0530384082332645	Rasa1	218397
ENSMUSG00000026229	5207.76291620382	0.278246087894357	0.089343681235142	3.11433426569973	0.00184360497690961	0.00300627325845157	Psmd1	70247
ENSMUSG00000026209	1938.54217294093	0.278242360179628	0.121251231440215	2.29475904594684	0.0217469368647671	0.0311158067154735	Dnpep	13437
ENSMUSG00000067344	39.9433109648152	-0.278184047840518	0.307980889547733	-0.903251004466637	0.366392693632521	0.42321119997831	NA	NA
ENSMUSG00000059776	5.2170994854641	-0.278067286821467	0.701675531780033	-0.396290413770104	0.691890798302221	0.737898194976203	Rpl13-ps6	100040416
ENSMUSG00000046111	1483.12377586194	-0.278060232975494	0.111839645404702	-2.48624029492678	0.0129100760390374	0.0190987073861017	Cep295	319675
ENSMUSG00000041703	570.139546028999	0.277993068589482	0.0936962591110738	2.96696016710689	0.00300759921070147	0.00478953308137002	Zic5	65100
ENSMUSG00000031986	1100.61126366198	0.277930738086584	0.0753491968120698	3.68856935236851	0.00022551855795143	0.000402969770990222	Sprtn	244666
ENSMUSG00000026578	732.934245360332	0.277731812809396	0.113679307370639	2.44311668704913	0.014561028462477	0.0213955783339579	Ccdc181	74895
ENSMUSG00000024383	1083.48902541945	-0.277603088382169	0.113439089782502	-2.4471554639095	0.0143988716273271	0.0211743010485382	Map3k2	26405
ENSMUSG00000026516	2219.98408654988	0.277539305031557	0.0961147627427774	2.88758248068831	0.00388214807408779	0.00610961464202342	Nvl	67459
ENSMUSG00000074282	251.874248843942	0.277492052741937	0.116772403414958	2.37634958797458	0.0174848883905302	0.0253929578721163	Zfp94	22756
ENSMUSG00000025475	1101.4285756703	0.277406874332422	0.101076973349598	2.74451109030488	0.00606011067816891	0.00933923495100334	Adgra1	52389
ENSMUSG00000024843	2801.53837377952	0.27737658570478	0.103227262995057	2.68704775906015	0.00720866448127476	0.0110073651596282	Chka	12660
ENSMUSG00000053580	1528.01066394447	0.277376381546324	0.148321880597003	1.8700975232371	0.0614702763711524	0.0822536010415524	Tanc2	77097
ENSMUSG00000098589	4.07555396790822	0.277322402954374	0.679953475926396	0.407854967689574	0.683380155498867	0.729884419227949	NA	NA
ENSMUSG00000026753	1588.23083990223	0.277278906775146	0.130105778769542	2.13118056244292	0.0330742697046539	0.0461071518982591	Ppp6c	67857
ENSMUSG00000030652	815.518475742897	-0.277253901099387	0.122892717549377	-2.25606453033304	0.0240665900872161	0.0342496880820206	Coq7	12850
ENSMUSG00000104748	7.26001281893098	-0.277230608728485	0.510055759475527	-0.543530003491288	0.586764938754162	0.640168123100556	NA	NA
ENSMUSG00000019923	5385.02594947786	0.277160114371022	0.063621990285805	4.35635718288525	1.32244911189137e-05	2.63398969684455e-05	Zwint	52696
ENSMUSG00000108358	227.639095160721	-0.277153040235798	0.162846748087228	-1.70192554344003	0.0887693267286872	0.1157858492348	NA	NA
ENSMUSG00000032528	8.23944242019309	0.277123586361034	0.752051365034244	0.368490237828922	0.712507722945337	0.757093292532419	Vipr1	22354
ENSMUSG00000106291	8.686071574129	0.27708723210119	0.612374556044403	0.452479988540051	0.650923234379709	0.69970824465659	NA	NA
ENSMUSG00000102573	18.9871930582066	0.277074970697645	0.36084395323305	0.767852608350892	0.44257475560308	0.49972739490578	NA	NA
ENSMUSG00000027615	477.251422859175	-0.27703946747461	0.132484233476726	-2.09111273246925	0.0365179596124882	0.0506124086391575	Hps3	12807
ENSMUSG00000020284	755.054597026594	-0.2767604574918	0.0952068225324117	-2.90693933617605	0.00364983971617977	0.00575844963621871	1810043G02Rik	67884
ENSMUSG00000038299	1367.89004340665	-0.27672763125119	0.0805087180666845	-3.43723807677548	0.000587678799603351	0.00100843938021745	Wdr36	225348
ENSMUSG00000044390	111.257038067958	-0.276662295933369	0.240875703343235	-1.14856871030757	0.250733865417376	0.300418519265827	Tigd3	332359
ENSMUSG00000020776	3557.95141247523	-0.276646464792788	0.0870845436195626	-3.17675735893324	0.00148931582964769	0.0024525771359401	Fbf1	217335
ENSMUSG00000041697	5303.71838854931	-0.276558389420399	0.12795772348705	-2.16132627155084	0.0306701449173531	0.0429765381205918	Cox6a1	12861
ENSMUSG00000061474	512.907891739482	0.27646835315094	0.11478612747826	2.40855196725146	0.0160159459507342	0.0233926070443688	Mrps36	66128
ENSMUSG00000046691	3974.74779860732	0.276391087378129	0.0521873068668838	5.29613624407043	1.18278602867496e-07	2.75427696143227e-07	Chtf8	214987
ENSMUSG00000074582	2612.5502736293	0.276355257719258	0.0883920276442139	3.12647265918159	0.00176916954059539	0.00289068726319917	Arfgef2	99371
ENSMUSG00000074841	4.90416962523524	-0.276334274403052	0.656933936876519	-0.420642409976443	0.674016220264243	0.721180288657295	NA	NA
ENSMUSG00000047878	29.1612072467876	-0.27624842296927	0.427138818473327	-0.646741553382185	0.517799224789711	0.574133439284671	A4galt	239559
ENSMUSG00000082013	11.0235326214627	-0.276171506432648	0.470647434939979	-0.586790633349289	0.557344328318413	0.611959170804542	NA	NA
ENSMUSG00000038766	1610.17106085072	0.276096260238538	0.1119807961901	2.46556793336093	0.0136796232440844	0.0201800846956876	Gabpb2	213054
ENSMUSG00000027852	4071.33404893208	-0.276088129337728	0.0908247667069525	-3.03978902834433	0.00236743922272117	0.00381516259925576	Nras	18176
ENSMUSG00000048832	1329.61295366941	0.276065071905822	0.094809469939304	2.91178794779209	0.00359366508589264	0.00567471095453244	Vps37c	107305
ENSMUSG00000032220	2943.37217038965	-0.275991247645473	0.10643307866962	-2.59309653629564	0.00951160679291062	0.0142944077737928	Myo1e	71602
ENSMUSG00000005774	1094.35069511992	0.275923643583507	0.0947662430198994	2.91162374692397	0.00359555453190132	0.00567728655716209	Rfx5	53970
ENSMUSG00000047787	358.576915428974	0.27565189888669	0.18807316144495	1.46566313220281	0.142740082803789	0.179624754564324	Flrt1	396184
ENSMUSG00000024459	18.9702062478487	-0.2751555200296	0.287803888796145	-0.956052126955437	0.339045899512398	0.394360041818111	H2-M5	240095
ENSMUSG00000019055	4991.97800600002	0.275031979095131	0.127811788160297	2.15185142977733	0.0314090577038994	0.0439306954123349	Plod1	18822
ENSMUSG00000029472	6983.82253246883	-0.274986502944943	0.0559258392980668	-4.91698482126219	8.78873631921739e-07	1.92652537053236e-06	Anapc5	59008
ENSMUSG00000039001	6215.33125288103	0.274942183399642	0.10550315790653	2.60600904139026	0.00916040435500761	0.0137989967742275	Rps21	66481
ENSMUSG00000071256	459.021566374401	-0.274901986394993	0.112364697038424	-2.44651561958991	0.0144244547162528	0.0212105028093571	Zfp213	449521
ENSMUSG00000085260	110.521114124231	0.274806855151563	0.180479543039235	1.52264822108854	0.127846738704627	0.16226758257606	Med9os	100504121
ENSMUSG00000028958	370.405174147443	0.274764848018439	0.133619302393372	2.05632601799955	0.0397511020624556	0.0548030471588867	Tmub1	64295
ENSMUSG00000019689	637.236043911115	0.27476419329493	0.144741081253263	1.89831519093157	0.0576545740306989	0.0774543870858734	Fmc1	66117
ENSMUSG00000050002	409.222656874351	0.274729191301384	0.0817911376384292	3.35891148153322	0.000782501280470074	0.00132495188685898	Idnk	75731
ENSMUSG00000016252	3652.94833762551	0.274437483604586	0.0977616694364373	2.80720946344948	0.00499727357040758	0.00777711538795705	Atp5e	67126
ENSMUSG00000036534	905.779144289377	0.27433713829345	0.114333094211919	2.3994552074744	0.016419488552389	0.0239374616481983	Slc38a7	234595
ENSMUSG00000029577	3651.67902898599	0.274309471610725	0.0691679893389548	3.9658442327488	7.31366158142336e-05	0.000136920069803711	Ube3b	117146
ENSMUSG00000003033	3056.9144468075	0.274242223708404	0.0802187690275137	3.41867903276281	0.000629259058245826	0.0010765111559355	Ap1m1	11767
ENSMUSG00000039047	1859.81901486482	0.274205201736926	0.0731419553717696	3.74894546287671	0.000177579693064832	0.000320515738106912	Pigk	329777
ENSMUSG00000060260	199.665762290043	0.274144894959661	0.146005836727115	1.87762969690067	0.0604318402656621	0.0809528029115036	Pwwp2b	101631
ENSMUSG00000020131	271.464275264447	-0.274064329183649	0.187316544822239	-1.46310796755157	0.143437838044076	0.180420150858234	Pcsk4	18551
ENSMUSG00000042997	836.877532127414	0.273934487979235	0.0691068840075532	3.96392475095962	7.37275012771243e-05	0.000137991003880941	Nhlrc3	212114
ENSMUSG00000026659	459.178829396341	-0.273913197820614	0.113093973873112	-2.4219964021066	0.0154355033655984	0.0225943851477112	Dusp12	80915
ENSMUSG00000022965	1378.86518301273	-0.273907273880418	0.0764886670692475	-3.58101774256887	0.000342258408572082	0.000601539274640406	Ifngr2	15980
ENSMUSG00000031608	1189.34925684265	-0.273906403199392	0.0873505215904851	-3.135715714252	0.00171435298112288	0.002805920153014	Galnt7	108150
ENSMUSG00000000085	1167.19380627328	0.273765193985461	0.086924259241313	3.14946824252426	0.00163567885139181	0.00268314829426146	Scmh1	29871
ENSMUSG00000031816	1439.48087798491	0.27372294110379	0.0660995426952316	4.14107163140081	3.45686975500356e-05	6.65479228374744e-05	Mthfsd	234814
ENSMUSG00000027170	2650.37741355477	0.273505810295461	0.0826011403802942	3.31116264298828	0.000929091911728413	0.00156173015425401	Eif3m	98221
ENSMUSG00000039285	1596.68507030727	-0.273442881359633	0.0638624511657006	-4.28174735495425	1.85431445956377e-05	3.64639803293312e-05	Azi2	27215
ENSMUSG00000035824	854.488100157629	0.273425626866336	0.09696371372609	2.81987576959694	0.00480422447461815	0.00749047217631339	Tk2	57813
ENSMUSG00000031078	10186.4383587271	0.273306978185943	0.0958981138383985	2.8499724055731	0.0043723022248578	0.00685205026651455	Cttn	13043
ENSMUSG00000026750	3973.61616288581	0.273288157072526	0.056887089071766	4.80404537359539	1.55491568514967e-06	3.34045388637013e-06	Psmb7	19177
ENSMUSG00000057219	228.262005886013	0.273161801429872	0.15107327603594	1.80814111269347	0.0705845409043039	0.0935267513290882	Armc7	276905
ENSMUSG00000036941	483.252718412775	0.273157719699428	0.101104975429291	2.70172381269667	0.00689810362329312	0.0105603031362516	Elac1	114615
ENSMUSG00000038544	634.834762266639	-0.27300495052694	0.115838643991762	-2.35676921896941	0.0184346995586623	0.0266806516534374	Inip	66209
ENSMUSG00000101932	3.88803404616435	-0.272966508247271	0.787796521660718	-0.346493670309489	0.728971740318891	0.771788380554447	NA	NA
ENSMUSG00000038740	5323.6569229168	0.272905764872932	0.117372171426566	2.32513177149215	0.0200649152419651	0.0288651553366308	Mvb12b	72543
ENSMUSG00000084314	62.0482019706113	-0.272734160016836	0.341970048651608	-0.797538150174934	0.425138555431346	0.482568936795794	NA	NA
ENSMUSG00000025323	486.042033036265	0.272707147003364	0.126797666267922	2.15072686296242	0.0314977647683055	0.0440463555816189	Sp4	20688
ENSMUSG00000057691	1322.66194147337	0.272700431452388	0.0793665856619513	3.43596022404076	0.000590457654457334	0.00101297049042715	Zfp746	69228
ENSMUSG00000015882	810.232714994994	-0.272559144983907	0.13383766881833	-2.0364905290892	0.0417011231691612	0.0572973223734355	Lcorl	209707
ENSMUSG00000034300	2107.00860024032	0.272527336919922	0.0732376018937783	3.72113954953342	0.000198325798266971	0.000356088639101173	Fam53c	66306
ENSMUSG00000024580	751.443593120968	-0.272479810781442	0.0887198387121125	-3.07123879773511	0.00213172587253248	0.00345201655222612	Grpel2	17714
ENSMUSG00000038058	572.543376707314	-0.272434055242252	0.131121740226745	-2.07771842236948	0.037735301252833	0.052210677818053	Nod1	107607
ENSMUSG00000014813	136.486360497027	0.272257158242265	0.214350688508587	1.27014827960937	0.204031816787396	0.24932935377729	Stc1	20855
ENSMUSG00000009585	490.613635603992	-0.272141473096981	0.117015575291559	-2.32568589624848	0.0200353134341365	0.0288263450817366	Apobec3	80287
ENSMUSG00000090330	195.377664933441	-0.271893609826974	0.102665406824647	-2.64834687979535	0.00808864820252861	0.0122630495491368	9130221H12Rik	77124
ENSMUSG00000003429	7437.20247597721	-0.271887394785216	0.0936768764775155	-2.90239603420675	0.00370320055896068	0.00583928423983086	Rps11	27207
ENSMUSG00000050552	1035.74252572957	0.271849763768544	0.102331350290889	2.65656382912743	0.00789415052647045	0.0119940651028997	Lamtor4	66096
ENSMUSG00000050428	418.333564610516	0.271793276114383	0.11296229085689	2.40605315324839	0.0161259182584573	0.0235391484682842	Fbxo46	243867
ENSMUSG00000062963	1990.65915565634	0.271717719658824	0.0810873084095851	3.35092784540749	0.000805412853391688	0.00136196218466797	Ufc1	66155
ENSMUSG00000005102	1015.07731943129	-0.271643896785676	0.0651824091904301	-4.16744180154603	3.08037122906335e-05	5.9587108914701e-05	Eif2ak4	27103
ENSMUSG00000023980	712.6197290904	0.271617791531836	0.0969515381368345	2.80158310792844	0.00508525410724476	0.00790731643185118	Taf8	63856
ENSMUSG00000055093	61.2394771293982	0.271598519858206	0.2545446581486	1.06699752347444	0.285972954255101	0.338633526829453	NA	NA
ENSMUSG00000017195	3.31226763732829	-0.271563952404686	0.914963659944775	-0.29680299261402	0.766616920597883	0.803661359332669	Zpbp2	69376
ENSMUSG00000029106	12098.5134800644	0.271563014249574	0.0602515356886914	4.50715506493794	6.57026182996945e-06	1.34296151804576e-05	Add1	11518
ENSMUSG00000059511	58.4041891539801	0.271423556322106	0.330365191802586	0.821586423318769	0.411312318880931	0.468934031171623	NA	NA
ENSMUSG00000037936	3978.80536768751	0.27119773885192	0.199024271623413	1.36263650980756	0.172997096444231	0.214216128496426	Scarb1	20778
ENSMUSG00000111375	36.2232245801676	-0.270963262068897	0.295868455837491	-0.915823423290946	0.35975951599957	0.416161929194975	A830010M20Rik	231570
ENSMUSG00000023942	1747.92534502005	-0.270943011958382	0.15135977372616	-1.7900595732164	0.0734443349048045	0.0970468681738691	Slc29a1	63959
ENSMUSG00000024875	1392.00999096499	-0.270937036493107	0.111710680008471	-2.42534587089223	0.0152938083347936	0.0224048836949409	Yif1a	68090
ENSMUSG00000033953	2127.910732602	-0.270713698718416	0.139147667474062	-1.94551373826571	0.0517131778711692	0.070008682863677	Ppp3r1	19058
ENSMUSG00000032611	19.8515831618157	-0.270687457337687	0.283654339082177	-0.954286326849622	0.33993872728134	0.395377601871315	1700102P08Rik	112418
ENSMUSG00000035891	2441.04437109294	-0.270685322931311	0.134497420716732	-2.01256887670291	0.0441600039413915	0.0604226767920914	Cerk	223753
ENSMUSG00000070730	1213.00943932898	0.270462772132805	0.066040863594404	4.09538515113728	4.21467124238756e-05	8.05295401817234e-05	Rmdn3	67809
ENSMUSG00000068290	2712.36303446142	0.270441841088264	0.092045141721129	2.93814356772492	0.00330184082595703	0.00523760817706857	Ddrgk1	77006
ENSMUSG00000074064	751.606357328577	-0.27035270486254	0.1334464871851	-2.02592597651178	0.0427723708232364	0.0586664983832069	Mlycd	56690
ENSMUSG00000022556	1670.98970560661	-0.270292942678143	0.106297388401301	-2.54279946801434	0.0109968321363283	0.0164030542754425	Hsf1	15499
ENSMUSG00000025200	441.643115539836	-0.270174466351838	0.0952647653303968	-2.83603770412723	0.00456770532275757	0.00714146784239021	Cwf19l1	72502
ENSMUSG00000096718	3.85583206323744	0.270136351339848	0.695217735869465	0.388563664881198	0.697598949812653	0.743228361337928	Zfp781	331188
ENSMUSG00000107639	5.18947942577648	0.270102381540385	0.687561363191187	0.392841128080199	0.694436825845185	0.740146506320152	NA	NA
ENSMUSG00000026407	58.5304973370882	-0.269970029849687	0.468600768275066	-0.576119477659961	0.564534426935178	0.618648195254434	Cacna1s	12292
ENSMUSG00000107331	122.017238085469	0.269842025716352	0.198423288369799	1.3599312254792	0.173851688580273	0.21522582416893	NA	NA
ENSMUSG00000037072	9908.91202177689	0.269682170831227	0.0903584288795434	2.98458233698087	0.00283965765236457	0.00453556717274163	Selenof	93684
ENSMUSG00000028945	2788.93085075599	0.269668156356931	0.0652973871001728	4.12984605254163	3.63006226308558e-05	6.97659040556105e-05	Rheb	19744
ENSMUSG00000041084	2048.96805614164	-0.269050362769594	0.115374649963789	-2.33197121598234	0.019702205455058	0.028384248653553	Ostc	66357
ENSMUSG00000064302	3685.61802023994	0.269016848492215	0.0474168509778736	5.67344399605422	1.39954868970888e-08	3.46699925129349e-08	Clasp1	76707
ENSMUSG00000091233	4.6080344324669	0.26899197312916	0.707399896525198	0.380254470562505	0.703756528813489	0.749098590690249	NA	NA
ENSMUSG00000000276	569.473905994225	-0.268915415205514	0.109767040273646	-2.44987397432886	0.0142906222743231	0.0210298363872382	Dgke	56077
ENSMUSG00000025428	22447.4774765406	-0.268910995216206	0.0736727124060412	-3.65007594309987	0.000262162787000717	0.000465457572621747	Atp5a1	11946
ENSMUSG00000070426	1105.8196510064	0.268801137511909	0.0634576423960441	4.23591434163753	2.27623544915931e-05	4.45019321330878e-05	Rnf121	75212
ENSMUSG00000034285	565.040950901709	-0.268769986086496	0.0890281400666484	-3.01893295631346	0.00253666659999799	0.00407115442274165	Nipsnap1	18082
ENSMUSG00000109118	69.9157835046726	0.268731802127223	0.22895011025319	1.17375703304986	0.24049235868437	0.289473492049941	Gm32031	102634450
ENSMUSG00000093577	83.3405320127732	0.26870595223107	0.205920583953455	1.30490088495382	0.191926599869056	0.235676940813835	NA	NA
ENSMUSG00000061286	793.237024292527	0.268602138967962	0.116270421719582	2.31015020841473	0.0208798395578798	0.0299473051308937	Exosc5	27998
ENSMUSG00000073684	886.535652658525	-0.268539566362414	0.122802783212542	-2.18675472442378	0.0287604342740397	0.040447582072675	Faap20	67513
ENSMUSG00000055371	1704.55452779735	0.268460342813861	0.0692616932840497	3.87602915962328	0.000106174965741687	0.00019562154303556	Stam2	56324
ENSMUSG00000040462	6570.80771820166	0.268433460384493	0.0899894795069685	2.98294269347015	0.00285491443679273	0.00455827895070822	Os9	216440
ENSMUSG00000051255	85.7132175426908	-0.268406375451247	0.186431503396641	-1.43970504212586	0.149950866253326	0.187913219127657	NA	NA
ENSMUSG00000037349	381.181682702618	-0.268370235410218	0.1332111579347	-2.01462279565029	0.043944187115985	0.0601573499158643	Nudt22	68323
ENSMUSG00000061613	2290.07929867282	-0.268263447282646	0.0683139277875315	-3.92692172695724	8.60399658211383e-05	0.000159972598492797	U2af1	108121
ENSMUSG00000107451	115.490474750566	0.268247153026369	0.264329325165614	1.01482176772592	0.310190795461689	0.364482478539022	NA	NA
ENSMUSG00000042133	2319.77755710365	-0.268101938238174	0.111817404077982	-2.39767628705812	0.0164994394289981	0.0240460424867928	Ppig	228005
ENSMUSG00000055932	4364.39197430692	0.268023502591202	0.0536093412257134	4.99956717361499	5.74591520189787e-07	1.27568954967467e-06	Fto	26383
ENSMUSG00000040435	2235.08956435681	-0.268009375389035	0.161819790000394	-1.65622125321249	0.0976770207425487	0.126555644600273	Ppp1r15a	17872
ENSMUSG00000026821	6150.1526987874	-0.26793523551816	0.137783172406495	-1.94461508498066	0.0518213223663298	0.0701280973305022	Ralgds	19730
ENSMUSG00000068487	4.65367949748414	0.267878514593471	0.62139665109904	0.43109101750015	0.666402191675267	0.71421594759929	Ndufa11b	239760
ENSMUSG00000029047	261.207002539142	-0.267747123294153	0.10847256156027	-2.46833963762702	0.0135741457658211	0.0200339001150179	Pex10	668173
ENSMUSG00000028224	851.484211185378	-0.267496312517699	0.105257253069752	-2.54135752849672	0.0110422939152154	0.0164652771579145	Nbn	27354
ENSMUSG00000032059	982.84042971094	-0.267282489517154	0.0789794818924765	-3.38420160670382	0.000713855653233622	0.00121330060864035	Alg9	102580
ENSMUSG00000001666	644.55454502739	-0.267262128842745	0.102326514330938	-2.61185608236768	0.00900521541243252	0.0135816870243242	Ddt	13202
ENSMUSG00000049100	6854.08819225465	0.267215321861877	0.122676899457728	2.17820407137005	0.0293908471037277	0.0413050900806017	Pcdh10	18526
ENSMUSG00000097791	5.26437232519954	-0.267168417612071	0.509367920636112	-0.52450970465204	0.599924071709093	0.652451575314982	NA	NA
ENSMUSG00000026873	635.904178226775	-0.267094522790126	0.187434062467984	-1.42500524863643	0.154155683912956	0.192698989795164	Phf19	74016
ENSMUSG00000074412	19.6438470005132	0.266908985821347	0.404303308212305	0.660170175212094	0.509144629344028	0.565764890289083	NA	NA
ENSMUSG00000078908	1406.72758418315	0.266766594014073	0.0861497414012389	3.0965454994417	0.00195789812321562	0.00318154825184269	Mon1b	270096
ENSMUSG00000105602	5.68095583185008	-0.266753936074705	0.783364906713576	-0.340523214390353	0.733462543667312	0.775944750698211	Gm10636	100038607
ENSMUSG00000037805	8164.02573152065	-0.266691748139978	0.111446589416144	-2.39300053538782	0.0167112167023108	0.0243304773787354	Rpl10a	19896
ENSMUSG00000027499	1545.24217423128	-0.266623506529404	0.148156759607293	-1.79960406285965	0.0719231791074189	0.0951914235951882	Pkia	18767
ENSMUSG00000020817	1981.99910416368	0.266623225426126	0.09913435026415	2.68951402531707	0.00715561400743958	0.0109309167537173	Rabep1	54189
ENSMUSG00000022521	2301.62325323183	0.266509918514395	0.106870345613196	2.49376865944641	0.0126394892533498	0.0187198367055712	Crebbp	12914
ENSMUSG00000083179	8.85505522103067	0.266441873983596	0.517011722769347	0.51534977303109	0.606308623842308	0.658417485009738	NA	NA
ENSMUSG00000024258	1003.16357002302	0.266418547818465	0.0810658363102447	3.28644667031944	0.00101459983641432	0.00169792857620196	Polr2d	69241
ENSMUSG00000044792	1618.10627593563	-0.266401416545861	0.0737533249963226	-3.61205974861668	0.000303774549823164	0.000536691982251699	Isca1	69046
ENSMUSG00000082625	14.3416681044686	-0.26630220963896	0.466228538308705	-0.571183846027532	0.567875027186622	0.622029809191009	NA	NA
ENSMUSG00000010097	5381.72289941406	0.266247693483437	0.0678767784216717	3.92251517638954	8.76293717494436e-05	0.000162748726688405	Nxf1	53319
ENSMUSG00000024581	1141.97811931893	0.266237948785399	0.0644649803487272	4.12996245938754	3.62822474534287e-05	6.97387508390496e-05	Napg	108123
ENSMUSG00000096056	12.326111768066	0.266187169756139	0.524783999596988	0.507231870561144	0.611992135386917	0.663572819682049	NA	NA
ENSMUSG00000039328	801.328435532299	0.266138287124979	0.188897891605057	1.40890025221359	0.158864664978059	0.198067026983822	Rnf122	68867
ENSMUSG00000018736	1576.81912923009	0.26607189758311	0.0697854578432869	3.8127126453854	0.000137449884021368	0.000250721094272084	Ndel1	83431
ENSMUSG00000061411	945.859877883735	-0.2657884138855	0.16620703057343	-1.59914061979511	0.109789360845138	0.141059620269572	Nol4l	329540
ENSMUSG00000034042	1404.90387730812	0.265756855704746	0.0728760143533703	3.64669854770201	0.000265631244086801	0.000471272937127112	Gpbp1l1	77110
ENSMUSG00000038646	508.955816731713	-0.265615067989697	0.0926370512280176	-2.86726600716068	0.00414034847668635	0.00650013411533504	Ramac	67148
ENSMUSG00000036721	297.131715643405	-0.265548854838455	0.0969476910613172	-2.73909416440358	0.00616087250166602	0.009482547735998	Zscan12	22758
ENSMUSG00000039633	553.595331480446	0.265299099510032	0.112639337440522	2.35529705286237	0.0185079037828603	0.0267760185554905	Lonrf1	244421
ENSMUSG00000027198	3912.00527343549	-0.265220634604935	0.0785640951480015	-3.37585043276199	0.000735879116404685	0.00124928315110563	Ext2	14043
ENSMUSG00000022538	1243.58506991568	-0.265107937674796	0.0924491500890953	-2.86760816534609	0.00413587402363391	0.00649357341345538	Lsg1	224092
ENSMUSG00000070305	123.461027677625	0.265098174500016	0.171336228435949	1.54723946546494	0.121805512694502	0.155227498575356	Mpzl3	319742
ENSMUSG00000106927	20.1771427313907	-0.264827765651156	0.371646393637176	-0.712579942077136	0.476105727200251	0.533394745514256	NA	NA
ENSMUSG00000083734	7.29539817630047	0.264812436909495	0.536620371755608	0.49348189306182	0.62167213077747	0.672362622887794	NA	NA
ENSMUSG00000035283	705.104632290118	-0.264789904600989	0.178478772547582	-1.48359326334115	0.137916857661862	0.174003623874833	Adrb1	11554
ENSMUSG00000025791	3286.60561107698	0.26478101259081	0.222400187082431	1.19056110547547	0.233825928213632	0.282423984203944	Pgm2	72157
ENSMUSG00000017428	3303.99344208828	-0.264694377240143	0.0679291797731141	-3.89662260201333	9.7543439071134e-05	0.000180383940978794	Psmd11	69077
ENSMUSG00000027466	2993.54950761097	0.264674398455046	0.0981821288419602	2.69574923233821	0.00702305163255213	0.0107403614645092	Rbck1	24105
ENSMUSG00000041718	616.660232021314	0.264642654007388	0.114470027786087	2.31189473022521	0.0207834852086329	0.0298207862406485	Alg13	67574
ENSMUSG00000056999	5404.43108635813	-0.264615589460985	0.179646641004957	-1.47297821980253	0.140756908754206	0.177301740200422	Ide	15925
ENSMUSG00000027808	3823.54585218591	-0.264455610663537	0.0882144117181834	-2.99787308573101	0.00271870864627127	0.00435092389544929	Serp1	28146
ENSMUSG00000059291	10246.1450344	-0.264438467469701	0.0899258716688811	-2.94062723621294	0.00327548447377168	0.00519842689362117	Rpl11	67025
ENSMUSG00000055762	4970.3866062529	-0.264415506091256	0.086387426298525	-3.06081009031949	0.00220739054546638	0.00356875818229217	Eef1d	66656
ENSMUSG00000027652	3495.00901400313	0.264342949078124	0.0567908448587773	4.65467541001495	3.24491487571602e-06	6.79699852851365e-06	Ralgapb	228850
ENSMUSG00000045257	550.746978001088	0.264260794341432	0.124259811437545	2.12667950549929	0.0334467214955143	0.0465938509745093	Morn2	378462
ENSMUSG00000036459	632.210807921188	0.264203362670496	0.129913956853987	2.03367959123468	0.0419839111813161	0.0576606338138045	Wtip	101543
ENSMUSG00000111390	33.2796285815487	-0.264189876552389	0.280573723666454	-0.941605910560811	0.346394442538393	0.402013684355153	NA	NA
ENSMUSG00000086013	53.6876506178753	-0.264119273346369	0.249609511608048	-1.05812984306906	0.289996250514488	0.343009507054683	Gm15706	100039495
ENSMUSG00000023944	67986.1360729399	-0.264063488883372	0.0768167700311128	-3.43757604981854	0.000586945872346637	0.00100741772012753	Hsp90ab1	15516
ENSMUSG00000019861	921.388910151054	-0.264008935627543	0.081652700655427	-3.23331541404437	0.0012236238222652	0.00203148366049363	Gopc	94221
ENSMUSG00000083569	5.28623421324386	0.263835004596697	0.539328672209169	0.489191504534685	0.62470612350626	0.675292352624738	NA	NA
ENSMUSG00000034551	150.204097239855	0.263765379418861	0.192526299801277	1.37002258751722	0.170679850847406	0.211537501419711	Hdx	245596
ENSMUSG00000037339	1152.56359055137	-0.263758452291335	0.0815860728697107	-3.23288574892611	0.00122546562556441	0.00203423405533933	Fam53a	74504
ENSMUSG00000001127	3502.2981628208	0.263745557014765	0.049183203701937	5.36251275157129	8.20721726849099e-08	1.93362967729923e-07	Araf	11836
ENSMUSG00000041231	1121.38694996335	-0.263705456337975	0.10027692922099	-2.6297719563871	0.00854421613002178	0.0129147734075097	Ublcp1	79560
ENSMUSG00000028530	4724.52292727766	0.26356542511831	0.0645803523776534	4.08120140901416	4.48035088878915e-05	8.53831310315386e-05	Jak1	16451
ENSMUSG00000029102	32.8071209333841	0.263408865346166	0.273534369188389	0.962982699862298	0.335556205225144	0.390735373471759	Hgfac	54426
ENSMUSG00000057110	2371.66860409925	0.263394993670209	0.111182709169469	2.36902838254043	0.0178348847478194	0.0258755973960935	Cntrl	26920
ENSMUSG00000030324	52.5907253186615	-0.263071356187182	0.227280462483347	-1.15747457266133	0.247078522045464	0.296426773950586	Rho	212541
ENSMUSG00000109231	19.0668126054676	0.263016701747909	0.330346242786551	0.796184934719704	0.425924552700981	0.483361233162827	NA	NA
ENSMUSG00000110239	12.9494305947971	0.262948478347254	0.502445355345622	0.523337464561449	0.600739433923343	0.653241331300916	Gm45620	108167329
ENSMUSG00000042744	2737.83486840256	0.262869074516434	0.0860420630606299	3.05512286858118	0.00224968337445686	0.00363472741080446	Hectd4	269700
ENSMUSG00000004360	634.45483718028	-0.26282812710505	0.170351973310145	-1.54285343455659	0.122866341176796	0.156417384081878	9330159F19Rik	212448
ENSMUSG00000031012	3579.91618516102	0.262823633945709	0.100640007885874	2.61152239021832	0.00901400851135381	0.0135930827685112	Cask	12361
ENSMUSG00000075702	1547.3348042436	-0.262811290722072	0.164120339780579	-1.60133284560243	0.109303217846453	0.140467867922571	Selenom	114679
ENSMUSG00000024563	1255.31935727758	0.262683826036542	0.0924082230536121	2.84264557153254	0.00447407940201027	0.00700256048866527	Smad2	17126
ENSMUSG00000001098	4169.50520777664	0.262404135845908	0.0816515506986104	3.21370670367897	0.00131033445131448	0.0021687239303053	Kctd10	330171
ENSMUSG00000021929	2161.69072624523	0.262317368735237	0.129313291002349	2.02854143376857	0.0425050189931992	0.0583289272006974	Kpna3	16648
ENSMUSG00000000326	2568.47228771343	0.26228539031655	0.0817551258192034	3.20818282264745	0.00133576556380693	0.00220915074014223	Comt	12846
ENSMUSG00000025381	2061.73648987977	-0.262261175526077	0.093498255288021	-2.80498469964153	0.00503189682951423	0.00782822635478024	Cnpy2	56530
ENSMUSG00000032030	1623.470351736	0.262207250401728	0.101390171454772	2.58612098825273	0.00970628532040068	0.0145730240755151	Cul5	75717
ENSMUSG00000097151	17.7933714186779	-0.262027529935166	0.360551487852987	-0.726740947584181	0.46738466417185	0.52469438644296	NA	NA
ENSMUSG00000031813	956.534389565867	0.261997921255742	0.136932436201679	1.91333717943834	0.0557049009647559	0.0750140215050916	Mvb12a	73711
ENSMUSG00000014353	1143.84290963076	0.261891755963579	0.115477443634506	2.26790399684016	0.023335058694845	0.0332538585318003	Tmem87b	72477
ENSMUSG00000025793	3406.20238215743	-0.261735924680773	0.0959843591026179	-2.72686015854883	0.00639401308325101	0.00982899464658419	Hgs	15239
ENSMUSG00000097197	3.70177506044528	-0.261724785480528	0.904345006466312	-0.289408117045071	0.772269084148131	0.80835883126843	9530027J09Rik	100500713
ENSMUSG00000015889	2688.26822256938	0.261611427445535	0.0666931603568369	3.92261254446187	8.75939541565937e-05	0.000162696699466004	Lta4h	16993
ENSMUSG00000074405	1639.09657156693	-0.261368718800068	0.10725004454476	-2.43700335892158	0.014809541798264	0.0217345753361778	Zfp865	319748
ENSMUSG00000071073	308.630551147074	-0.261327181603091	0.154323142694603	-1.69337648935937	0.0903838270896836	0.117765881916604	Lrrc73	224813
ENSMUSG00000024387	2977.60756989572	0.261169637042235	0.0744624755723577	3.50739933147197	0.000452509530427415	0.000786442451323388	Csnk2b	13001
ENSMUSG00000022125	1507.10697350133	0.260997686523528	0.0967619131334581	2.69731837736144	0.00699004038992195	0.0106928541832188	Cln5	211286
ENSMUSG00000031197	1449.65935654962	-0.260936798330237	0.140863145460471	-1.85241354278477	0.0639664620725314	0.0853339245412988	Vbp1	22327
ENSMUSG00000013465	2210.40180228268	0.260849162793976	0.0687362587478871	3.79492814339411	0.000147686222943355	0.000268612646033801	Nelfb	58202
ENSMUSG00000002660	1323.277548831	-0.260726777735957	0.117849281447338	-2.21237477678186	0.026940780216257	0.0380541118341358	Clpp	53895
ENSMUSG00000102929	17.7661225977308	-0.260672064841438	0.348148730262867	-0.748737657737885	0.454015341578586	0.51133157870355	NA	NA
ENSMUSG00000031158	1091.00915818696	-0.260621824537545	0.11382597931885	-2.28965150220661	0.0220415268923676	0.031506535935857	Timm17b	21855
ENSMUSG00000021023	267.86185965211	-0.260614628287259	0.1282606208351	-2.03191460161667	0.0421623020659078	0.0578875445697446	1110008L16Rik	66132
ENSMUSG00000018189	780.575059129188	-0.260589190266713	0.113018740192387	-2.30571664330289	0.0211264705219581	0.0302773243398765	Uchl5	56207
ENSMUSG00000052013	17.8389529468354	-0.260411659912942	0.549837725609925	-0.473615482866462	0.63577413254487	0.685402071161242	Btla	208154
ENSMUSG00000108308	2.4515515226527	0.260258743078749	1.09648145825822	0.237358088564649	0.812379001201154	0.844030629977443	NA	NA
ENSMUSG00000060038	692.265500181329	0.260248542220559	0.0772517137187367	3.3688384333853	0.000754856625895091	0.00128061030271717	Dhps	330817
ENSMUSG00000033419	489.556188353126	0.260148140734185	0.178907207708652	1.45409536075166	0.145919869620276	0.183311262658872	Snap91	20616
ENSMUSG00000022244	384.995434938347	-0.260029416750982	0.106057275279015	-2.45178292641308	0.014215038692765	0.020923569479912	Amacr	17117
ENSMUSG00000019873	5317.74848785965	0.259988029627836	0.0948786839359322	2.74021538708732	0.00613989333474898	0.00945356851267882	Reep3	28193
ENSMUSG00000025060	3153.57658645423	0.259965731123503	0.079161575341003	3.28398885448721	0.00102348969907301	0.00171228408388391	Slk	20874
ENSMUSG00000015488	1697.92932600504	-0.25992750204553	0.0760431048435389	-3.41816003673626	0.000630460243686825	0.00107839817332482	Cacfd1	381356
ENSMUSG00000024776	515.560896210727	-0.259918262800414	0.150942309657493	-1.72197088669307	0.0850747924836903	0.111330380277775	Stambpl1	76630
ENSMUSG00000038784	926.708227182317	0.259850615489033	0.0969891577996722	2.67917178975557	0.00738045179802705	0.0112516941204502	Cnot4	53621
ENSMUSG00000092062	6.32916365319916	0.259790427006256	0.562754892610874	0.461640459136607	0.644339175476325	0.693309079023617	NA	NA
ENSMUSG00000032040	1025.18586963914	0.25973717314284	0.109287188826397	2.37664794869446	0.0174707536068025	0.0253757845718054	Dcps	69305
ENSMUSG00000043019	2696.36144595308	0.259692381945873	0.0879838967058137	2.95158991211983	0.00316142489648336	0.0050250281575831	Edem3	66967
ENSMUSG00000024958	2320.33258139552	0.259609884250034	0.113128780995504	2.29481730436353	0.0217435965306467	0.0311130533060627	Gpr137	107173
ENSMUSG00000047777	779.483532594346	-0.259535430801805	0.0747115397605845	-3.47383324762807	0.000513079789627508	0.000886034440229899	Phf13	230936
ENSMUSG00000034345	1939.10797472568	0.259399283421916	0.0762161605684905	3.40346826036731	0.000665361432347369	0.00113491591002707	Gtf2h5	66467
ENSMUSG00000018372	809.857265449043	-0.259372487595895	0.108415290486051	-2.39239766303322	0.0167386953627561	0.0243672554131336	Cep95	320162
ENSMUSG00000021302	876.950378614774	-0.259351393986762	0.11706769765306	-2.21539672502462	0.0267328459320091	0.0377798317252403	Ggps1	14593
ENSMUSG00000036636	2302.45193502335	0.259339372603148	0.0819768588010969	3.16356806537796	0.00155847904258016	0.00256224915844474	Clcn7	26373
ENSMUSG00000081929	16.0930873390175	-0.259190435745069	0.434018378325458	-0.597187696855338	0.550382072407219	0.605434056420717	NA	NA
ENSMUSG00000039483	1106.28271134769	0.259136035731813	0.116718225173758	2.22018485413087	0.026406222008411	0.0373638944034268	Asb6	72323
ENSMUSG00000096795	61.4956016671554	0.258761078005533	0.217591339790647	1.18920669478159	0.234358340709832	0.282958174647901	Zfp433	73610
ENSMUSG00000110173	5.23591279485525	0.258728402547904	0.655092696881642	0.394949300731786	0.692880304691594	0.738774210742838	NA	NA
ENSMUSG00000096617	14.3913014534772	-0.258639121647281	0.381808550433855	-0.677405263327355	0.498148859797939	0.554865154171446	NA	NA
ENSMUSG00000019433	2304.56553213852	-0.258457314992776	0.11771242399059	-2.19566725610405	0.0281157684719481	0.0395967043093268	Gipc1	67903
ENSMUSG00000028580	3228.78830969071	0.25845128395822	0.057972779571056	4.45814890834141	8.26704664060116e-06	1.67529111716249e-05	Pum1	80912
ENSMUSG00000009145	106.142719505813	-0.258432208714865	0.155923791970572	-1.65742639688779	0.0974332982552812	0.12626219996245	Dqx1	93838
ENSMUSG00000028551	1771.06741781878	0.25813395183567	0.147037196808866	1.75556904945093	0.0791620208787617	0.104063839950286	Cdkn2c	12580
ENSMUSG00000096910	213.723697803566	-0.257999268200237	0.156648681947421	-1.64699290790607	0.0995595035787057	0.128812398995166	Zfp955b	100043468
ENSMUSG00000032803	4841.0098491073	-0.257985746461494	0.0803151058617307	-3.21216966215096	0.00131736551811139	0.00218003257489543	Cdv3	321022
ENSMUSG00000029465	2989.27147767015	-0.257969689810029	0.0608891460147462	-4.23671059120378	2.26818184037963e-05	4.43523712544821e-05	Arpc3	56378
ENSMUSG00000083713	5.26230007994623	-0.257935484380924	0.623450641240305	-0.413722382044201	0.679077433526143	0.72574749255204	NA	NA
ENSMUSG00000022682	2093.12543053774	-0.257688277100153	0.0949130264525161	-2.7149937867493	0.00662770138902097	0.0101725679394354	Rrn3	106298
ENSMUSG00000025019	279.035021587868	0.257638735025092	0.161454404366793	1.59573680281764	0.11054756819711	0.141942483258055	Lcor	212391
ENSMUSG00000074284	29.8879298335157	-0.257610944896606	0.301741714063806	-0.853746541792799	0.393245440263925	0.450681156043749	NA	NA
ENSMUSG00000024218	1035.07673721846	0.257592516521234	0.0852350542798968	3.02214292813549	0.00250992006739112	0.00403058347151831	Taf11	68776
ENSMUSG00000039308	995.680502497389	0.257522403804575	0.0673446255360921	3.82394885641707	0.000131331168514394	0.000239978358899524	Ndst2	17423
ENSMUSG00000100210	4.32523822021185	0.257403978811268	0.780773575235251	0.329678138420234	0.741643174075732	0.783042505004352	Hist1h3f	260423
ENSMUSG00000020422	11259.8815019116	0.257372515074158	0.131315459420708	1.95995594280785	0.0500009400066084	0.0678694498866572	Tns3	319939
ENSMUSG00000105452	33.0584041370181	0.257249510023146	0.390346496121556	0.659028613242727	0.509877394811676	0.566435916689264	NA	NA
ENSMUSG00000008730	8576.64139207841	0.257235660203692	0.084845033208864	3.03182933019133	0.00243076598393956	0.0039103317201189	Hipk1	15257
ENSMUSG00000064339	7586.28196667022	-0.257200179912732	0.243669388063196	-1.05552930533082	0.291183313945018	0.344246796368981	NA	NA
ENSMUSG00000087352	2.34773935283678	-0.25715027840806	0.866314996555823	-0.296832306297828	0.766594539590378	0.803661359332669	NA	NA
ENSMUSG00000071660	1343.88755892248	-0.256978428096664	0.106092646739238	-2.42220772122203	0.015426529748451	0.0225837461035858	Ttc9c	70387
ENSMUSG00000030610	243.902353672944	-0.256914156908179	0.107157713887759	-2.39753301546989	0.0165058934068822	0.0240538530195929	Det1	76375
ENSMUSG00000102570	18.1641543068564	-0.256802278239568	0.395452862496236	-0.649387835046995	0.516087724987392	0.572467162825919	NA	NA
ENSMUSG00000079104	543.125798302984	-0.256758359893436	0.126045675269306	-2.03702633465887	0.0416474030504096	0.0572342477469917	Prps1l3	328099
ENSMUSG00000022827	299.657436016196	-0.256561727485583	0.104257079056927	-2.46085666130636	0.0138605729543524	0.0204346732102781	Rabl3	67657
ENSMUSG00000035575	2389.62850524734	0.256505707543282	0.0981720484115855	2.61281812586699	0.00897990752846648	0.0135472370836247	Utp6	216987
ENSMUSG00000020829	603.632944688636	0.256481061118601	0.114717134774173	2.23576941337924	0.025366879469865	0.0359791752034009	Slc46a1	52466
ENSMUSG00000056124	1534.49480539053	-0.256363513419497	0.10341289806489	-2.47902842118043	0.0131740808265345	0.019473533669791	B4galt6	56386
ENSMUSG00000017664	1373.31013573644	0.256340422141794	0.121752649595982	2.10541966020798	0.0352547939136562	0.0489822059225271	Slc35c2	228875
ENSMUSG00000021038	1539.53706059872	0.256156900137518	0.0609609705417663	4.20198198718008	2.64588191684887e-05	5.14586328190125e-05	Vipas39	104799
ENSMUSG00000020477	1028.83481646426	-0.256077972959937	0.108660351093205	-2.35668273094648	0.0184389932032623	0.0266833507412594	Mrps24	64660
ENSMUSG00000043716	17820.5199871905	0.255989596968812	0.0886445141114617	2.88782221364461	0.00387919064049201	0.00610539760357646	Rpl7	19989
ENSMUSG00000063511	13031.4927203847	0.255925564335652	0.0916371919566691	2.79281325487	0.0052251847671533	0.00811399186492293	Snrnp70	20637
ENSMUSG00000021823	7714.36707988699	0.255652103295813	0.0820366338564804	3.11631634890171	0.00183125705379591	0.00298702481204495	Vcl	22330
ENSMUSG00000049739	1768.22412421273	-0.25551727758911	0.075053374119514	-3.40447422366685	0.000662915564876182	0.0011310951783681	Zfp646	233905
ENSMUSG00000073436	387.595553658161	-0.255501511261993	0.126488013552813	-2.01996619351851	0.0433868943051186	0.0594537092963125	Eme2	193838
ENSMUSG00000067869	14.3687434310459	0.255478925394957	0.36464220665403	0.700629057012465	0.483534539900442	0.540532379183579	NA	NA
ENSMUSG00000033326	3523.78629010839	-0.255476909943183	0.0705908861992134	-3.61912030998174	0.000295606191620354	0.000522807054770931	Kdm4a	230674
ENSMUSG00000026799	545.368261060882	-0.255472375294835	0.109690085400199	-2.32903798335789	0.0198570535757485	0.0285890507713824	Med27	68975
ENSMUSG00000022365	3456.10697281437	0.255464300879541	0.0927218419685898	2.75516852831808	0.00586619109681315	0.00905499241097825	Derl1	67819
ENSMUSG00000015711	789.14309791272	0.255411144218371	0.0758140138894049	3.36891731640745	0.000754640629680195	0.0012803427191694	Prune1	229589
ENSMUSG00000027429	2547.04594445474	-0.255276505380583	0.046140861452301	-5.53254745025687	3.15613023097169e-08	7.63258304701089e-08	Sec23b	27054
ENSMUSG00000075312	3.49355562039028	0.255146443097472	0.666120595823688	0.383033409711603	0.701694992315144	0.747193800152201	NA	NA
ENSMUSG00000024078	670.683261232125	-0.255074179030004	0.0968164898783244	-2.63461502633045	0.0084232758055549	0.0127433654141736	Ttc27	74196
ENSMUSG00000041203	2517.89854343963	-0.25507066149112	0.124159490758346	-2.05437908880899	0.0399390153713268	0.0550344904524122	Trir	68544
ENSMUSG00000038324	5681.31192035674	0.255054648533343	0.0488584205423455	5.22028026493995	1.78652562805147e-07	4.10835453952642e-07	Trpc4ap	56407
ENSMUSG00000016181	592.062882992899	-0.255034317847649	0.109893319663465	-2.3207445059323	0.0203006371625196	0.0291794269884243	Diexf	215193
ENSMUSG00000025050	365.482840515775	-0.254784916630499	0.107925206954129	-2.36075448749233	0.018237800166278	0.0264217830192937	Pcgf6	71041
ENSMUSG00000042962	40.9251528485776	0.254782102550139	0.275017244034599	0.926422281062803	0.354226569350181	0.410323180364359	NA	NA
ENSMUSG00000081926	15.0764948757473	0.254664914645147	0.3669031352418	0.694093045777097	0.487623859468989	0.544549657659691	NA	NA
ENSMUSG00000098447	15.9048186834129	0.254538076473739	0.385994226342333	0.659434932189874	0.509616516564209	0.56617472537493	NA	NA
ENSMUSG00000102691	10.8749490631165	0.254532895876018	0.454431359077214	0.560112964899435	0.575402387728917	0.629396488727971	NA	NA
ENSMUSG00000026627	878.206975655626	0.254503946990721	0.100621606305306	2.52931707548481	0.0114284729801668	0.0170087941474671	Tmem206	66950
ENSMUSG00000054939	174.787504924202	0.254445031484035	0.159298229213597	1.59728725636278	0.110201690149609	0.141531459328853	Zfp174	385674
ENSMUSG00000029993	909.276512014391	-0.254366431622168	0.08536803179685	-2.97964502950569	0.0028858258441053	0.00460462212421216	Nfu1	56748
ENSMUSG00000036712	1497.9748462544	0.25434676680335	0.130008084270032	1.95639192925158	0.0504190021784311	0.0683819970907146	Cyld	74256
ENSMUSG00000044857	2402.45772110157	0.254314554901306	0.129316509364922	1.96660547172402	0.0492287121712875	0.066887366592858	Lemd2	224640
ENSMUSG00000019278	3.9677524268565	-0.254302411179578	0.742333462139212	-0.342571666440504	0.731920720522755	0.774462775308027	Dpep1	13479
ENSMUSG00000033356	284.980004220957	-0.254178115172824	0.141289525254727	-1.79898767947994	0.0720206296512322	0.0952974404026572	Pus7l	78895
ENSMUSG00000024414	1033.89314551366	0.254175670031073	0.0832678129271472	3.05250805918797	0.00226937637085142	0.00366438910910628	Mrpl27	94064
ENSMUSG00000081459	8.324294266786	-0.254139055311837	0.458425308653016	-0.554373963467615	0.579322941024144	0.633054654024443	NA	NA
ENSMUSG00000021819	6330.08782990884	0.254134229222764	0.0997213014259026	2.54844477146737	0.0108204418338586	0.0161520087238706	Zswim8	268721
ENSMUSG00000001034	2061.88704734528	0.254127267632182	0.113664449534885	2.23576737205054	0.0253670132549532	0.0359791752034009	Mapk7	23939
ENSMUSG00000036023	930.747053241074	-0.253973203460428	0.068684113554999	-3.69769937056927	0.000217562331633456	0.000389322999672769	Parp2	11546
ENSMUSG00000081185	4.69134317436762	-0.253813886088109	0.892943483035427	-0.284244065733374	0.776223347923865	0.811801790763022	NA	NA
ENSMUSG00000031068	3870.25113637684	-0.253782549746549	0.0814968826480374	-3.1140154261184	0.00184559840197015	0.00300930051101885	Glrx3	30926
ENSMUSG00000027708	814.921873896765	0.253762493431535	0.127567492124664	1.98924106137908	0.0466746016689069	0.063631404645164	Dcun1d1	114893
ENSMUSG00000073702	9828.74246397687	0.253742423254676	0.100831944660395	2.51648844132967	0.0118530788046544	0.0176109067938787	Rpl31	114641
ENSMUSG00000027667	954.698638755809	0.253714107682748	0.101446164006772	2.5009729068298	0.0123852652952159	0.0183680773712053	Zfp639	67778
ENSMUSG00000081094	49.4782071266346	-0.253666150756303	0.244223536496317	-1.03866381756423	0.298961114360962	0.352550451663898	NA	NA
ENSMUSG00000009073	4882.11270210937	0.253659470388355	0.0682723629570928	3.71540487836597	0.0002028785771191	0.000363995343760756	Nf2	18016
ENSMUSG00000043065	880.183184035143	-0.253551017936139	0.0899464574784627	-2.81891055016648	0.00481869444489737	0.00751090111638859	Spice1	212514
ENSMUSG00000048234	1358.52980447264	0.253534173969588	0.0962686601637137	2.63361070506674	0.00844822897472977	0.0127767179614383	Rnf149	67702
ENSMUSG00000071347	7.63133596944758	-0.253318765234962	0.554290483382381	-0.457014458716962	0.647660653066096	0.696610090059294	C1qtnf9	239126
ENSMUSG00000037242	11687.0378606136	-0.253234465559208	0.0753651309619566	-3.36010118110241	0.000779139321098654	0.00131946268227366	Clic4	29876
ENSMUSG00000025155	1221.83135021918	-0.253072671017628	0.0883823605531293	-2.86338438387259	0.00419141747641012	0.00657655071473576	Dus1l	68730
ENSMUSG00000091931	131.905287970679	-0.253064402070435	0.175515331696507	-1.44183644599221	0.149348518575626	0.187222444013135	Gon7	100233175
ENSMUSG00000100816	4.85921208314831	-0.253051628344515	0.869952966425737	-0.290879666040103	0.771143353364812	0.807411269583771	NA	NA
ENSMUSG00000022338	1729.99463968944	-0.25301079618187	0.0882423876757164	-2.86722518334005	0.00414088262899751	0.00650050825226565	Eny2	223527
ENSMUSG00000104913	298.646480199446	0.252974021921511	0.211963706408298	1.19347800719344	0.232682220365651	0.281166213599562	NA	NA
ENSMUSG00000081378	36.2261612442712	0.252893582176767	0.322110068653837	0.785115421053619	0.432385898955812	0.489808493981341	NA	NA
ENSMUSG00000020576	2569.29598856764	-0.252581052649364	0.0671725706698782	-3.76018142718822	0.000169790173231154	0.0003071375217262	Nbas	71169
ENSMUSG00000029344	1067.37774875646	0.252404455918506	0.114897062471463	2.19678772014903	0.0280356104899851	0.0394888762369515	Tpst2	22022
ENSMUSG00000008167	991.814504718851	-0.252323544301592	0.104767066881525	-2.4084242483082	0.0160215508061573	0.0233992380102156	Fbxw9	68628
ENSMUSG00000026705	951.595950765106	-0.252256382245379	0.0733381211031615	-3.43963519177893	0.000582498778107787	0.00100017548264143	Klhl20	226541
ENSMUSG00000075704	483.771291329715	0.252158003585108	0.0868880016254869	2.90210384480914	0.0037066564610919	0.00584431418050892	Txnrd2	26462
ENSMUSG00000035270	37.6331537187866	0.252082880269571	0.272970338573091	0.923480849924186	0.355756675544082	0.411965292844802	Impg2	224224
ENSMUSG00000017801	905.243017138362	0.252059002630994	0.0822711611251955	3.06375890632472	0.00218574980820146	0.0035353316551793	Mlx	21428
ENSMUSG00000022120	580.139851884965	0.252014154232865	0.122734008308086	2.05333597188695	0.0400400044083043	0.05514598325584	Rnf219	72486
ENSMUSG00000027254	9419.55874447153	0.251905389351922	0.122320745251017	2.059384030362	0.0394574643647649	0.0544392103784365	Map1a	17754
ENSMUSG00000067547	24.6176616973521	0.251890248571838	0.291154461682952	0.865143014178258	0.386960298250338	0.444491538159583	NA	NA
ENSMUSG00000020175	1681.93120856425	-0.251863900435133	0.113488191677225	-2.21929609338975	0.026466587219151	0.0374348452504928	Rab36	76877
ENSMUSG00000037364	5119.2165359926	-0.251859521459001	0.0812491684596348	-3.09984121971816	0.00193624409469227	0.00314915555090106	Srrt	83701
ENSMUSG00000037369	1399.40576147039	0.251507485984269	0.133894091694404	1.87840615520439	0.0603256241347642	0.0808203730939073	Kdm6a	22289
ENSMUSG00000022983	1794.01048836237	-0.251451820312061	0.074251047682214	-3.38650871821023	0.000707880272778455	0.00120361009314873	Scaf4	224432
ENSMUSG00000022314	7851.03647824784	0.251414422179508	0.0704873828570553	3.56680035474381	0.000361366575724862	0.000633400428238863	Rad21	19357
ENSMUSG00000085148	693.904094300743	0.251386577665401	0.168488624203777	1.49200920153139	0.135696733136613	0.171428983913689	Mir22hg	100042498
ENSMUSG00000026584	819.141676165751	0.251377359462588	0.0778426932777644	3.22929935845877	0.00124093923098087	0.00205852013606694	Scyl3	240880
ENSMUSG00000039851	271.888987239842	-0.250968747449854	0.173089278343202	-1.44993814667268	0.147075768481723	0.184668334905651	4932438H23Rik	74387
ENSMUSG00000097564	13.0747466796763	0.25096218250862	0.414825944377405	0.604981886765252	0.545191032004783	0.600595735798711	NA	NA
ENSMUSG00000046139	1592.53067766263	0.250861511409991	0.078149472935555	3.21002179524436	0.00132724908077157	0.00219572685226575	Patl1	225929
ENSMUSG00000110949	21.307234169154	0.250840582647714	0.424273561792385	0.591223694420208	0.554370548751731	0.609129412852841	Nudt8	66387
ENSMUSG00000034560	1820.33620880914	0.250824277749773	0.11394093304902	2.20135355256273	0.027711004447274	0.0390667201796453	Washc4	319277
ENSMUSG00000056216	1631.23023051729	0.250811703488188	0.0949137141535717	2.64252332473652	0.00822907970912185	0.0124650191954043	Cebpg	12611
ENSMUSG00000038201	1.82445412602529	0.250811404664185	1.19303591300259	0.210229551290667	0.833488516301581	0.86265865137516	Kcna7	16495
ENSMUSG00000054752	944.224507038244	0.250746666007238	0.172096469013382	1.45701226436982	0.145112994814256	0.182391478952846	Fsd1l	319636
ENSMUSG00000050310	1361.5914776871	-0.250711783934917	0.110772409872904	-2.26330531422558	0.0236168749313417	0.0336336504547521	Rictor	78757
ENSMUSG00000063754	92.0507357404896	-0.250691634258134	0.244096369113186	-1.02701910384374	0.304411468587153	0.358477581824617	NA	NA
ENSMUSG00000007880	5708.88270810627	-0.250660904433919	0.0843450758631534	-2.97184989009444	0.00296011371763124	0.0047163061937141	Arid1a	93760
ENSMUSG00000043929	177.885297865487	0.250399851191866	0.158332595193751	1.58148011712593	0.113768301603145	0.145779734728593	Klhl15	236904
ENSMUSG00000018547	3018.5021730827	-0.250140014151512	0.0963237297399294	-2.59686802854168	0.00940780621419403	0.0141461524631825	Pip4k2b	108083
ENSMUSG00000029029	637.143838147271	-0.250129341207929	0.121172174481409	-2.06424735941588	0.0389942692662798	0.0538271817180529	Wrap73	59002
ENSMUSG00000079645	25.939576618481	0.250127134513497	0.313041727081641	0.799021705014628	0.424277826522954	0.481666581358246	NA	NA
ENSMUSG00000019897	1115.24944458295	-0.249921883180273	0.0850350192792714	-2.93904658690653	0.00329223584140542	0.00522274912592602	Ccdc59	52713
ENSMUSG00000024941	3158.18175469663	0.249902475266635	0.101764917829565	2.45568394881594	0.0140616765774369	0.0207172602545273	Scyl1	78891
ENSMUSG00000052812	804.287213921681	0.249898816768843	0.11110857928238	2.24914060086874	0.0245035521399795	0.0348467122627513	Atad2b	320817
ENSMUSG00000042390	2735.44057476573	0.249893726529424	0.0773455234328764	3.23087511000287	0.00123411850809483	0.00204797870088117	Gatad2b	229542
ENSMUSG00000004568	2736.00410813153	0.249870024962611	0.0872737901134283	2.86305916859872	0.00419572204341543	0.00658142493289315	Arhgef18	102098
ENSMUSG00000047248	2510.88909180528	0.249728419977722	0.0633243060649174	3.94364242573319	8.02532925396212e-05	0.000149605972424968	C2cd3	277939
ENSMUSG00000021218	9171.17678958439	0.249457834050902	0.0917663227559829	2.71840285803146	0.0065597914751058	0.010071853684753	Gdi2	14569
ENSMUSG00000032443	16.0992211494989	0.249390702120537	0.404340873681141	0.61678330921648	0.537377662491867	0.592999165223674	NA	NA
ENSMUSG00000033434	728.673275279825	-0.24934336806761	0.143512865152477	-1.73742868141258	0.0823115323372166	0.107965096707597	Gtpbp6	107999
ENSMUSG00000110371	10.360775635297	-0.249275523874274	0.535723259895983	-0.465306516507561	0.641711968831656	0.690786649575641	NA	NA
ENSMUSG00000034707	5931.96748034305	-0.249258717569384	0.0485380123378816	-5.13533013742405	2.8164916740911e-07	6.38732289759559e-07	Gns	75612
ENSMUSG00000055720	1239.59763251474	0.248846987836083	0.0658599848969536	3.7784246113241	0.000157823614551115	0.000286386843053237	Ubl7	69459
ENSMUSG00000004768	1290.10369390916	-0.248828239834159	0.088009917361915	-2.82727500823488	0.00469459920043707	0.00732943216080743	Rab23	19335
ENSMUSG00000047843	1026.61082950192	0.248813038208289	0.136342990017873	1.8249052494424	0.0680153289220713	0.0903676878948284	Bri3	55950
ENSMUSG00000020949	2369.35370148673	-0.248737281016104	0.124529321122774	-1.99741939306705	0.0457796428587805	0.0624870227690386	Fkbp3	30795
ENSMUSG00000043140	740.06586221727	-0.248714051700693	0.0990950732748353	-2.50985284617427	0.0120781481823689	0.0179331812967897	Tmem186	66690
ENSMUSG00000097587	71.7113716296295	-0.248679643444103	0.277883541817854	-0.894905980459636	0.370837349551192	0.427850306205741	4930578M01Rik	75951
ENSMUSG00000030779	3312.47257529957	0.24867877924089	0.0610730429059238	4.0718255945418	4.66461011349854e-05	8.88098761146377e-05	Rbbp6	19647
ENSMUSG00000031095	1394.90600238014	0.248468996610015	0.152575779095319	1.62849567659615	0.103419825221109	0.133422018528853	Cul4b	72584
ENSMUSG00000037085	262.854472710055	0.248442629672883	0.108020224858566	2.29996401135227	0.0214502590313023	0.0307193209733954	Trmt12	68260
ENSMUSG00000083367	77.2848053859231	0.248396264541182	0.300445316743342	0.82676031443478	0.408372927761351	0.465969691109735	NA	NA
ENSMUSG00000096145	273.204657386517	-0.248232720866712	0.127648571400571	-1.94465725815089	0.0518162429926123	0.0701255424536012	Vkorc1	27973
ENSMUSG00000019261	1877.11760865524	-0.248117387787507	0.12312850849739	-2.01510917995702	0.043893210589125	0.0600950536653277	Map1s	270058
ENSMUSG00000038301	977.11098110609	0.247981695013558	0.122675785070934	2.02143964165519	0.0432342745770836	0.0592556583883644	Snx10	71982
ENSMUSG00000103114	61.8123801571877	-0.247676618987779	0.284390481569118	-0.870903335516817	0.383806935410591	0.441353872293119	NA	NA
ENSMUSG00000086279	6.82428162585116	-0.247356932423911	0.747527282306003	-0.330900206960813	0.740719865635483	0.782387156959737	NA	NA
ENSMUSG00000037152	1375.50065866033	0.247106164787478	0.0797466191916543	3.0986412626924	0.0019441026442228	0.0031607671033302	Ndufc1	66377
ENSMUSG00000110768	6.60889670420042	-0.246960877674288	0.512130993874846	-0.482222088934222	0.629648186880173	0.679717736613771	NA	NA
ENSMUSG00000086006	270.282142726959	-0.246957951518724	0.271971277693066	-0.908029530226457	0.36386261999049	0.420620441343173	Gm13293	100503147
ENSMUSG00000049287	378.960362176247	0.24694239558147	0.129049053903137	1.91355448267619	0.0556771057196726	0.0749811868091669	Iba57	216792
ENSMUSG00000029467	21069.1107861332	0.246836226173295	0.0619195306714031	3.98640337704133	6.70824276512834e-05	0.000126004631798739	Atp2a2	11938
ENSMUSG00000040795	769.549325253349	-0.2468172877688	0.0977923334464533	-2.52389199715688	0.0116063580425218	0.0172606771755216	Iqcc	230767
ENSMUSG00000021773	262.947560582945	-0.246661060956999	0.132317209123756	-1.86416462824799	0.062298588982694	0.0832706222474477	Comtd1	69156
ENSMUSG00000041716	100.254587688481	0.246642247481021	0.240632396134131	1.02497523792906	0.305374871684193	0.359496493732482	Gm20604	100859931
ENSMUSG00000022111	797.269114363644	0.246540375487258	0.121486074716421	2.02937148198051	0.0424204675310387	0.0582274445939226	Uchl3	50933
ENSMUSG00000098492	13.7363545783029	0.246528921170887	0.411874888661013	0.598552929440155	0.549471052975898	0.604583247222804	NA	NA
ENSMUSG00000055531	2671.30698269365	-0.246449238143422	0.0827776191470077	-2.977244823939	0.00290851649787385	0.00463813288393803	Cpsf6	432508
ENSMUSG00000106918	1072.44592809142	0.246445018927766	0.107994172098934	2.28202146595464	0.0224880729535987	0.0321155873527508	Mrpl33	66845
ENSMUSG00000036964	85.3896360613796	0.246414648900318	0.224723562433314	1.09652341851532	0.272849780624313	0.32466848422279	Trim17	56631
ENSMUSG00000030329	30.7974654884278	-0.24623934988063	0.707990371316528	-0.347800421950289	0.727990072754224	0.770971942771765	Pianp	319352
ENSMUSG00000033501	28.274068152786	-0.246211261151443	0.35533210412835	-0.692904632851607	0.488369402099723	0.545215977661682	Crygs	12970
ENSMUSG00000050243	14.2012886119938	0.245984467059096	0.403612277020646	0.609457345735083	0.542221337168285	0.59779173775102	NA	NA
ENSMUSG00000094594	9.59491764810427	-0.245843456847	0.486708938165182	-0.505113914229297	0.61347882905438	0.665053545355562	NA	NA
ENSMUSG00000101959	9.72897180548522	-0.245821101832546	0.491070382114688	-0.500582219546556	0.616665178511008	0.667786275065345	Ldhal6b	106557
ENSMUSG00000071636	25.4111644488348	-0.245566987584136	0.331508326453523	-0.740756620538653	0.458841021747965	0.516316575555284	Rimbp3	239731
ENSMUSG00000048039	1310.30362816047	-0.245503749846472	0.0901501619146068	-2.72327575050859	0.00646380812883819	0.00993142130025604	Isg20l2	229504
ENSMUSG00000040857	3650.80356003226	0.245473491308578	0.137311670400764	1.78771032784124	0.0738227546092139	0.0974941331306802	Erf	13875
ENSMUSG00000035086	2993.39973621328	0.245452742430761	0.0499751359467148	4.91149724319853	9.03835585140607e-07	1.97867682696967e-06	Becn1	56208
ENSMUSG00000031644	1750.41201170273	0.245333850474603	0.140411501155115	1.74724896790028	0.0805941609934146	0.105851494292188	Nek1	18004
ENSMUSG00000027108	2086.9970004206	-0.245284460202703	0.106225015708784	-2.3091026023018	0.0209378883979966	0.0300227239473492	Ola1	67059
ENSMUSG00000025156	3398.81964360353	0.24526510519312	0.0957422704352411	2.56172225787161	0.0104154574529707	0.0155824093834087	Gps1	209318
ENSMUSG00000034820	3092.91356240676	0.24523334886141	0.053258105764798	4.60462018578779	4.13219322699694e-06	8.58191699213647e-06	Cpsf7	269061
ENSMUSG00000047909	1218.93986668935	0.24523079422933	0.0919663433319296	2.66652761591521	0.00766393096366277	0.011663634510636	Ankrd16	320816
ENSMUSG00000034154	1423.33905930937	-0.245134607558277	0.0735948046829605	-3.33086837602592	0.000865755284503181	0.00145928512322709	Ino80	68142
ENSMUSG00000060802	4182.56433608359	-0.245073434643425	0.185345302289649	-1.32225328409152	0.186083823168521	0.229104042499127	B2m	12010
ENSMUSG00000098198	4.79370875381876	0.245066568998012	0.755569775818158	0.324346707400577	0.745675561902861	0.786102246398866	NA	NA
ENSMUSG00000033282	947.801149079111	-0.245066560779392	0.164924875956285	-1.48592842261315	0.137298054691371	0.173292558776121	Rpgrip1l	244585
ENSMUSG00000048277	1699.01441944931	-0.245051666320159	0.128248037851395	-1.91076347385609	0.0560349836402156	0.0754261636563622	Syngr2	20973
ENSMUSG00000063870	13874.826878117	0.244955439164199	0.0491340121622095	4.98545566267844	6.18159541363494e-07	1.36951195829603e-06	Chd4	107932
ENSMUSG00000108543	14.7595336394975	-0.24491084229957	0.429952272962815	-0.569623322635047	0.568933206420601	0.623126774233869	NA	NA
ENSMUSG00000035007	1365.10754263465	0.244889653790163	0.0754778802841787	3.24452214169421	0.00117647870503656	0.00195661266922255	Rundc1	217201
ENSMUSG00000097523	10.9022594527494	-0.244809877590812	0.444594239762924	-0.550636638300476	0.581882787660123	0.635504274231119	1700022N22Rik	69431
ENSMUSG00000031290	689.630067077752	0.244748283078083	0.138627449136197	1.7655109763841	0.0774779271314517	0.102026998253589	Lrch2	210297
ENSMUSG00000075273	980.453519992387	-0.244718444557067	0.136471007861892	-1.7931899851192	0.0729425509047899	0.0964180188091493	Ttc30b	72421
ENSMUSG00000031570	667.504116927068	-0.244609181898588	0.102622456734325	-2.383583376218	0.0171450001944167	0.0249290027310692	Plpp5	71910
ENSMUSG00000005682	1495.50735658004	0.244524179979545	0.0823716400859485	2.96854815230586	0.00299210218039119	0.00476623613235723	Pan2	103135
ENSMUSG00000029434	1717.47423857453	0.244516311639751	0.0963467957764749	2.53787694410751	0.0111527191883885	0.0166186558203215	Vps33a	77573
ENSMUSG00000085377	2.17616867766426	0.244442441249578	1.64755252146114	0.148367009892221	0.882053134181025	0.904086048043963	NA	NA
ENSMUSG00000030613	727.557132025498	0.244401568385948	0.100105921152961	2.44142969337952	0.0146292365674025	0.0214900531552036	Ccdc90b	66365
ENSMUSG00000110686	26.9700788484433	0.244351662679012	0.357742750699447	0.683037356316133	0.49458323765939	0.551368720501764	NA	NA
ENSMUSG00000021704	1191.92212130082	-0.244301841266983	0.0943250140740699	-2.5900005811305	0.00959757699227597	0.0144186762786326	Mtx3	382793
ENSMUSG00000031889	795.586163544988	-0.244171218912747	0.0667089409045821	-3.66024727123161	0.000251971972111432	0.00044837869640464	D230025D16Rik	234678
ENSMUSG00000089800	5.26986956712582	0.244136605541824	0.613237916354973	0.398110747934421	0.690548552112812	0.736609706081597	NA	NA
ENSMUSG00000027411	2029.98291353511	0.244136131268196	0.0778444600260898	3.13620431288718	0.00171149924944815	0.0028016667666039	Vps16	80743
ENSMUSG00000028974	414.569983917815	-0.244124644988977	0.094582068456763	-2.58108803256481	0.00984894632322859	0.0147791366222975	Dffa	13347
ENSMUSG00000004319	5074.24576919797	0.243875064377393	0.109210705605902	2.23306921262318	0.025544380503193	0.0362143798178373	Clcn3	12725
ENSMUSG00000039515	5649.0853706265	0.243826190639051	0.076818541543198	3.17405389038711	0.00150325777360233	0.00247516545967508	Ptpa	110854
ENSMUSG00000024831	448.983084440984	-0.243660139844063	0.124319127619802	-1.95995696325376	0.0500008207247826	0.0678694498866572	Ighmbp2	20589
ENSMUSG00000037149	4933.19353535874	-0.243582237220109	0.0664193337159517	-3.66733936630275	0.000245087420431755	0.000436445894249693	Ddx1	104721
ENSMUSG00000075609	29.6566252649787	-0.243568753763619	0.30383447444709	-0.801649497499777	0.422755736902455	0.480137065537688	NA	NA
ENSMUSG00000028284	3353.71398704128	0.243478309488158	0.0696481926582767	3.49583097845431	0.000472587949382656	0.000819393593607282	Map3k7	26409
ENSMUSG00000029627	156.997278785099	0.243417609017171	0.136957713244746	1.77731946051245	0.0755156935682482	0.0996161574578326	Zkscan14	67235
ENSMUSG00000066771	14.6974883262098	-0.243329367579539	0.426804524224041	-0.570118997735386	0.568596990779435	0.622789575713899	NA	NA
ENSMUSG00000074467	11.6090219853053	-0.24324823132484	0.406517238321089	-0.59837125807863	0.549592239339595	0.60465603219552	NA	NA
ENSMUSG00000027936	1513.83752662568	-0.243224856608258	0.0869889670031644	-2.79604259008398	0.00517325825568973	0.00803765020711544	Crtc2	74343
ENSMUSG00000081809	8.16936031306299	0.243058457380547	0.583876908326212	0.416283730208337	0.677202396513561	0.723954863218472	NA	NA
ENSMUSG00000027574	1653.91008382475	-0.24294532909059	0.336973889343121	-0.72096188094625	0.470932968155579	0.528380826658627	Nkain4	58237
ENSMUSG00000020708	3924.75700819026	0.242885095628394	0.0834901126878027	2.90914801536587	0.003624152302879	0.00572038636241364	Psmc5	19184
ENSMUSG00000036057	3691.68679783175	-0.242834802333861	0.103406601824051	-2.34834911940198	0.0188568372960483	0.0272413731693668	Ptpn23	104831
ENSMUSG00000085501	20.4731036055214	-0.242833072517026	0.375738873059019	-0.646281473460649	0.518097083810686	0.574347773703255	NA	NA
ENSMUSG00000042625	3719.43527269622	-0.24265543166753	0.0954808923860973	-2.54140305566376	0.0110408559760133	0.0164642503129243	Safb2	224902
ENSMUSG00000040022	795.208657421431	0.242610734853868	0.115280849696331	2.10451896818028	0.0353332017788755	0.0490849366306651	Rab11fip2	74998
ENSMUSG00000035726	4792.24990871724	0.242411227015225	0.0821514935948879	2.95078295484952	0.00316969567706728	0.00503744561783591	Supt16	114741
ENSMUSG00000033653	1858.50340337215	0.242296805127688	0.0691364317116473	3.5046183195895	0.000457262328301915	0.000794262856899445	Vps8	209018
ENSMUSG00000015812	18.3420791458314	0.242270641643097	0.285670695576107	0.848076632972501	0.396395294096756	0.453976534826854	Gnrh1	14714
ENSMUSG00000038274	6467.78237552967	-0.242252289710427	0.148385321904082	-1.63258930601654	0.102555401867053	0.132423449798717	Fau	14109
ENSMUSG00000033487	2003.2157764905	-0.242157654158782	0.0947020326021836	-2.55704811718264	0.0105564614229591	0.0157783230288198	Fndc3a	319448
ENSMUSG00000027778	2006.35474329873	0.242082317335395	0.120232902054491	2.01344484911194	0.0440678514220065	0.0603101840706137	Ift80	68259
ENSMUSG00000091363	8.78581324825547	0.242079202812397	0.519880300387438	0.465644115832026	0.641470259771924	0.690594121409529	NA	NA
ENSMUSG00000105434	7.29782600597355	-0.242051712989515	0.601927822227457	-0.402127471187149	0.687590216282345	0.733952869680445	NA	NA
ENSMUSG00000027694	11.4400634207947	-0.242032656863882	0.3828094354967	-0.632253634369909	0.527221155464923	0.58305050324781	NA	NA
ENSMUSG00000034066	573.965629686489	0.242031273282658	0.135906339648885	1.78086816191171	0.0749339909212038	0.0988725504420591	Farp2	227377
ENSMUSG00000090119	6.03569370977984	-0.241991949727455	0.77514171338144	-0.312190591152425	0.754895682204662	0.793765747479688	NA	NA
ENSMUSG00000024049	144.86029855253	-0.241944422239092	0.208527908127588	-1.16024960117596	0.245947197498377	0.295279082648445	Myom1	17929
ENSMUSG00000034152	2480.06139123322	0.24186357624057	0.0748731964885167	3.23030921055526	0.00123656403921957	0.00205141726189291	Exoc3	211446
ENSMUSG00000059658	20.8962165653061	0.241728710326315	0.327180953091819	0.738822685251112	0.460014674795581	0.517557729097967	NA	NA
ENSMUSG00000029249	1401.73225615061	-0.241592695516941	0.0927698340291913	-2.60421610155	0.00920846749619602	0.013867291912406	Rest	19712
ENSMUSG00000023027	942.140649013339	-0.241459067598327	0.0763190699253681	-3.16381040589787	0.00155718199871692	0.00256049989207565	Atf1	11908
ENSMUSG00000055334	401.710202038749	-0.241429558730936	0.0893279410167559	-2.70273282897732	0.00687720002896956	0.0105297690918088	Snupn	66069
ENSMUSG00000108738	67.6984788794418	-0.241369303815282	0.257851627822093	-0.93607826273572	0.34923289399449	0.405008411872113	NA	NA
ENSMUSG00000081706	2.78050745340751	-0.241230274963312	0.803282052299497	-0.300305819447552	0.763943894704199	0.801477234450695	NA	NA
ENSMUSG00000082289	10.910413712747	0.241068479484477	0.452594074533064	0.532637285923781	0.594284686428684	0.647343714797614	NA	NA
ENSMUSG00000057359	51.2809222872421	-0.240963824137662	0.239360346633176	-1.0066990106216	0.314079437732556	0.368637758949706	NA	NA
ENSMUSG00000042632	1353.41180555712	-0.240924536694381	0.112428048996037	-2.14292197406071	0.0321193641869959	0.0448413996620408	Pla2g6	53357
ENSMUSG00000031392	3602.76094790541	0.24080626534816	0.0622549253158736	3.86806769305945	0.000109701214382833	0.000201881472666163	Irak1	16179
ENSMUSG00000062704	7.09620029279598	-0.240791327403994	0.498654732518708	-0.482881865349508	0.62917961878374	0.679370767509595	NA	NA
ENSMUSG00000089736	135.495168070063	0.240755085155451	0.177243723248865	1.35832784790585	0.174359677611833	0.215769610056589	Tgfbr3l	100044509
ENSMUSG00000027131	1763.53271421762	0.240742990244735	0.108525477649301	2.21830850653055	0.0265338045716039	0.0375178434911102	Emc4	68032
ENSMUSG00000039361	7006.33042876546	-0.240693849170895	0.0992683113810002	-2.42467959636275	0.0153219026472045	0.0224415522508348	Picalm	233489
ENSMUSG00000037318	7.2411773930703	-0.240691968220051	0.727406877311689	-0.330890421478537	0.740727257371929	0.782387156959737	Traf3ip3	215243
ENSMUSG00000031337	486.726390607274	0.240632149399039	0.121741411117039	1.97658419753079	0.0480886498398585	0.0654152109782214	Mtm1	17772
ENSMUSG00000055305	272.416194417603	0.240585567547477	0.100937546695607	2.38350916406757	0.0171484575019846	0.0249323798511949	Zfp93	22755
ENSMUSG00000069862	6.05002477806763	-0.240437261773516	0.502450986857611	-0.478528788006248	0.632273889560097	0.68213061203437	NA	NA
ENSMUSG00000026319	1416.34630871925	0.240407216019341	0.0905215533562459	2.65580082428792	0.00791203299626472	0.012017080322591	Relch	227446
ENSMUSG00000015942	403.675556349543	0.240360663862316	0.101593564614977	2.3659044229154	0.0179860870247307	0.026082912499631	Gtf2ird2	114674
ENSMUSG00000026277	4089.85856918535	0.240358161073272	0.0754391734072623	3.18611869957384	0.00144195422950153	0.00237850463815308	Stk25	59041
ENSMUSG00000039828	640.261886321127	-0.240350927860611	0.0806549107259474	-2.97999124538474	0.00288256621594056	0.00459975508081785	Wdr70	545085
ENSMUSG00000025962	583.42195894129	0.240140545752076	0.133025081168442	1.80522758296986	0.0710390763370274	0.0940836371739801	Fastkd2	75619
ENSMUSG00000028047	1149.40351679613	0.239910885156813	0.117667987199135	2.03887982506916	0.0414620229026346	0.0569973116391135	Thbs3	21827
ENSMUSG00000060680	12.9880925998943	0.239899681584854	0.328861066467996	0.729486418570015	0.465704172568199	0.522994878045642	NA	NA
ENSMUSG00000039841	529.783982501663	-0.239879819975229	0.139036814404678	-1.72529715242927	0.0844739348690139	0.110601962221284	Zfp800	627049
ENSMUSG00000109008	52.9678232718931	0.23986208643738	0.205482549093977	1.16731122664669	0.243084706513657	0.292257619622707	NA	NA
ENSMUSG00000054715	468.005943018766	0.239833273518883	0.117472797067771	2.04160690394153	0.0411905399251591	0.0566453707457454	Zscan22	232878
ENSMUSG00000058301	3868.22027760316	-0.239812083118051	0.0938067953161193	-2.5564468150725	0.010574723514582	0.0158034686653004	Upf1	19704
ENSMUSG00000025159	2063.5621018368	0.239764090480349	0.073525037665343	3.26098561923437	0.0011102567098518	0.00185025943766201	Mms19	72199
ENSMUSG00000082542	3.63717546389224	-0.239756086534679	1.0653748254603	-0.225043882026301	0.821945136778378	0.852558557894227	NA	NA
ENSMUSG00000054191	6.93415466457122	0.239698468135913	0.765050348854255	0.3133107101969	0.754044613921751	0.793022653601811	Klf1	16596
ENSMUSG00000023832	2666.99060873816	0.23932907911958	0.095162207968911	2.51495929137928	0.0119046128751875	0.0176838871488977	Acat2	110460
ENSMUSG00000028099	943.055644944845	-0.239251241099092	0.0788596335520907	-3.03388730485356	0.0024142459650508	0.00388631696630485	Polr3c	74414
ENSMUSG00000054074	460.791894402692	0.239036826245463	0.121976082978641	1.95970243024873	0.0500305809550741	0.0679054886235001	Skida1	72668
ENSMUSG00000026479	421.307700455089	0.238956627484137	0.247942265553146	0.963759151555052	0.335166690642334	0.390323176461947	Lamc2	16782
ENSMUSG00000005699	422.247194551081	0.238923058858062	0.149154241812684	1.6018522567941	0.109188284178537	0.140328371542083	Pard6a	56513
ENSMUSG00000029722	1374.51424752159	0.238869472356331	0.11282086882584	2.11724546036843	0.0342390210097764	0.0476432150369082	Agfg2	231801
ENSMUSG00000048661	684.134300088224	-0.238779268064098	0.070275841055339	-3.39774329952267	0.000679441416535546	0.00115767418157068	Lemd3	380664
ENSMUSG00000027184	10619.0283313774	0.238712451388843	0.0749493450187584	3.18498382246166	0.00144762100563472	0.00238713518625228	Caprin1	53872
ENSMUSG00000101013	303.795515570463	-0.238640265332566	0.132380189883819	-1.80268864655658	0.0714371262274738	0.0945880069054705	A630072M18Rik	320770
ENSMUSG00000081797	14.8327153517029	0.238625805022487	0.47811166947016	0.499100566373815	0.617708538581969	0.668748015286835	NA	NA
ENSMUSG00000061393	234.941770438398	0.238552506750551	0.189393725848672	1.25955865581924	0.207828618040432	0.253475700721715	Acvr2b	11481
ENSMUSG00000103891	8.40656280929414	0.238532462344035	0.643362325812339	0.370759139560826	0.710816937548582	0.755552465593798	NA	NA
ENSMUSG00000084384	17.6927469175673	-0.238484235130272	0.379822056778806	-0.627884112767984	0.530079859263426	0.585799162480272	NA	NA
ENSMUSG00000040451	1203.27957883805	-0.238163039163631	0.0767882433963844	-3.10155602771406	0.00192506438922415	0.00313236373107392	Sgms1	208449
ENSMUSG00000015745	1072.67625235495	-0.238070430735218	0.145115726968874	-1.64055568412845	0.100889680523502	0.130387539709617	Plekho1	67220
ENSMUSG00000030533	1276.07577862518	-0.238052448586114	0.0954208508785227	-2.49476342323934	0.0126041132883379	0.0186724771632045	Unc45a	101869
ENSMUSG00000071064	1275.8191516957	0.237982959979915	0.0776748194749481	3.06383666661331	0.00218518178267332	0.00353467309413139	Zfp827	622675
ENSMUSG00000029125	965.30301583351	-0.237813739871791	0.0706024253550213	-3.36835085588002	0.000756192977306361	0.00128277837492107	Stx18	71116
ENSMUSG00000003299	1509.23803047285	-0.237800155373716	0.115557287995384	-2.05785510805009	0.039604044179748	0.0546242961999625	Mrpl4	66163
ENSMUSG00000029345	1618.36900261204	-0.237780343873544	0.101981708843992	-2.33159795583825	0.0197218514718375	0.0284088266940269	Tfip11	54723
ENSMUSG00000030766	1313.49994162481	-0.237595781492515	0.0718586410547041	-3.30643299128966	0.000944919480277351	0.00158651453657326	Arhgap17	70497
ENSMUSG00000028630	467.302512220511	-0.237526977740873	0.111979828563626	-2.12115861211479	0.03390845689259	0.0472101459448029	Dyrk2	69181
ENSMUSG00000051723	3.54343379435569	0.237507905435554	0.721346532713298	0.329256320872832	0.741961955979417	0.783301194637232	NA	NA
ENSMUSG00000032123	817.06661575898	-0.237352257721531	0.0891340036171242	-2.66286992718379	0.00774773565674882	0.0117797533618698	Dpagt1	13478
ENSMUSG00000042709	854.410729284353	0.237323954295808	0.0791436955065531	2.99864635808114	0.00271181872621771	0.00434116223744586	Atpaf2	246782
ENSMUSG00000063049	564.606330236427	0.237320340942206	0.0895265013432846	2.6508389960668	0.00802921064111119	0.0121782180863627	Ing2	69260
ENSMUSG00000031402	1820.41774188248	-0.237249600402397	0.0979307246871629	-2.42262682279013	0.0154087462804872	0.0225612302273036	Mpp1	17524
ENSMUSG00000034730	6370.27661803827	0.237189943514471	0.220144047130399	1.07743064873326	0.281287917934227	0.333679178360351	Adgrb1	107831
ENSMUSG00000034083	615.380477452133	0.237050803819334	0.095901669157264	2.47181103209587	0.0134430554151522	0.0198470910862823	Ccdc174	232236
ENSMUSG00000021007	361.3354492341	-0.236991068022215	0.123282851438122	-1.92233603666415	0.0545634883279821	0.0735716451295257	Spata7	104871
ENSMUSG00000034613	454.31207289127	0.236775056888834	0.163635087941106	1.44696996144282	0.14790533681772	0.185561491714957	Ppm1h	319468
ENSMUSG00000024759	2728.57022015298	0.236764078975891	0.132293071032196	1.78969372415785	0.0735031618670202	0.0971129201914517	Atl3	109168
ENSMUSG00000091549	556.409874977169	0.236721916374087	0.130077467803343	1.81985335640124	0.0687813397194064	0.0913191768975539	NA	NA
ENSMUSG00000024982	1800.60740930649	0.236672911963757	0.0784549216267284	3.01667386897403	0.0025556460692872	0.00410041701938281	Zdhhc6	66980
ENSMUSG00000097776	5.34461966448012	-0.236660072819916	1.12840652528747	-0.209729443703477	0.833878843825796	0.863021988384165	NA	NA
ENSMUSG00000105203	2.56513209932824	0.236641819630011	1.10728454295115	0.213713648525527	0.830770367251743	0.860331665549182	NA	NA
ENSMUSG00000033313	80.7513066456577	-0.236636738787989	0.208162016020796	-1.13679115580985	0.255625601454991	0.305845975538825	Fbxl8	50788
ENSMUSG00000104814	208.872037812726	0.236610697946539	0.151686629887067	1.5598652176708	0.118791735569111	0.151694705971992	NA	NA
ENSMUSG00000009640	877.155788886381	-0.236549833741469	0.0894747800860155	-2.64375987863915	0.00819907981224027	0.0124230023937633	Dmap1	66233
ENSMUSG00000033943	3005.3945654983	0.236529404122056	0.126884063164684	1.86413800301352	0.0623023269352405	0.0832706222474477	Mga	29808
ENSMUSG00000026499	1712.47840891233	-0.236459097900285	0.0692622647850303	-3.41396716717515	0.000640242907636655	0.00109427951225111	Acbd3	170760
ENSMUSG00000007338	1210.39353190359	0.236450643607644	0.0896103944779332	2.63865196649559	0.00832363847583184	0.012601302757989	Mrpl49	18120
ENSMUSG00000028745	7884.77153622397	0.236431982427074	0.0870957322302395	2.71462190365494	0.00663514754116543	0.0101818630436502	Capzb	12345
ENSMUSG00000095762	77.4328931353102	0.236348196341017	0.169696264833419	1.39277194211096	0.163688765567806	0.20357331026836	NA	NA
ENSMUSG00000083853	16.5173415085191	-0.236308085691086	0.348026044470899	-0.678995406939569	0.497140772191048	0.553854595515586	NA	NA
ENSMUSG00000030170	167.107514961283	-0.236247078266247	0.231395452833805	-1.02096681405372	0.307270161822249	0.361456569715739	Wnt5b	22419
ENSMUSG00000029684	1933.19782231554	0.236227413923445	0.0874447853169328	2.70144655358542	0.00690385753491316	0.0105683754782393	Wasl	73178
ENSMUSG00000069769	8575.3699628275	0.236193623440599	0.0789226719016197	2.99272208795749	0.00276501408219985	0.00442148711361453	Msi2	76626
ENSMUSG00000021711	1555.92688563076	0.236188588659206	0.104638882520343	2.25717804864066	0.0239969514904572	0.0341572206451912	Trappc13	66975
ENSMUSG00000110471	4.24891844849641	0.236061204218317	0.708409597872283	0.333226998797489	0.738962939526459	0.780898988612267	NA	NA
ENSMUSG00000043556	113.838324459372	0.236051801537518	0.288106554707716	0.819321177114461	0.412603193271404	0.470137417846533	Fbxl7	448987
ENSMUSG00000024787	1046.4463157278	-0.236041560972246	0.105114522836226	-2.24556564215215	0.0247318432665165	0.0351577144397469	Snx15	69024
ENSMUSG00000058835	2495.4121078953	0.236013172477423	0.0858440758818176	2.7493239347389	0.00597183358961291	0.00920706563742383	Abi1	11308
ENSMUSG00000029708	1067.24484011665	0.235985778216547	0.1034575541927	2.2809912727784	0.0225489633087319	0.0321899929042857	Gcc1	74375
ENSMUSG00000020363	1451.12532404298	-0.235941042785726	0.151930531370651	-1.55295344956124	0.120434256071576	0.153613624465127	Gfpt2	14584
ENSMUSG00000097000	55.0487927500601	0.235937218943782	0.245217580563631	0.962154582887089	0.335971959279275	0.391198763247496	NA	NA
ENSMUSG00000035666	2542.06479185384	0.235897565221137	0.0962901095486974	2.44986288131529	0.0142910625282957	0.0210298363872382	Gtf3c4	269252
ENSMUSG00000026890	10.650854194694	0.235747092117987	0.468576563749266	0.503113280424616	0.614884630123347	0.66624882773807	Lhx6	16874
ENSMUSG00000029672	1854.87256155758	-0.23532502265526	0.0961444713155921	-2.44761887433767	0.0143803679436573	0.0211499213404271	Fam3c	27999
ENSMUSG00000016833	323.393392287287	0.235283491932618	0.138338261939355	1.70078392365348	0.0889835691500263	0.116037742726025	Mrps18c	68735
ENSMUSG00000027472	2065.03773995747	-0.235187357999415	0.0908047232043564	-2.59003441340958	0.00959663378698592	0.0144182450736029	Pdrg1	68559
ENSMUSG00000046985	1822.25467743436	0.235171024012734	0.0966420579331436	2.43342318077936	0.0149568088009734	0.0219345898540873	Tapt1	231225
ENSMUSG00000060795	6.27449660245938	-0.23515075155326	0.72857877849239	-0.322752677534536	0.746882554329482	0.786921619097661	NA	NA
ENSMUSG00000050373	659.329228719885	-0.235027678201474	0.113123099982099	-2.07762763077272	0.0377436692350352	0.0522156799157231	Snx21	101113
ENSMUSG00000000399	2640.06661683652	0.235020259014851	0.0681561992378259	3.44825946345344	0.000564211758400313	0.000970520194718183	Ndufa9	66108
ENSMUSG00000066979	3247.56786414333	-0.234891867490532	0.0820399125990061	-2.86314136679587	0.00419463368507928	0.00658018747499443	Bub3	12237
ENSMUSG00000026104	576.283475329209	0.234737034284504	0.214168841128104	1.09603728090445	0.27306245985694	0.324903960060461	Stat1	20846
ENSMUSG00000042737	623.309079993803	0.234722640940967	0.211746254100198	1.10850905929083	0.267642028856146	0.318903437994474	Dpm3	68563
ENSMUSG00000023007	2314.23104678888	0.234667815472149	0.105499565269547	2.22434864895018	0.0261249959319154	0.0369969409391581	Prpf40b	54614
ENSMUSG00000032621	2594.2173656182	0.234606028206128	0.0592349401747277	3.96060209589309	7.47610199338685e-05	0.000139830089462623	Srek1	218543
ENSMUSG00000006143	8.49288800071657	0.234472408291405	0.528804145032507	0.4434012299147	0.657475546451562	0.705853822356974	Upk3bl	69665
ENSMUSG00000015759	2499.30629610656	-0.234353017463297	0.116633931277908	-2.0093039383616	0.0445049105009663	0.060856209464375	Cnih1	12793
ENSMUSG00000069744	3079.00221974752	-0.234288055355182	0.0956366070174007	-2.44977381216121	0.0142945978940592	0.0210336301832292	Psmb3	26446
ENSMUSG00000035601	268.842479193044	-0.234241106866137	0.0999768082910174	-2.34295443983665	0.0191317191689119	0.0276112489522825	Trmt10b	69934
ENSMUSG00000004070	1481.06284727573	-0.234185395487334	0.0805187294281065	-2.90845865490753	0.00363215200790818	0.00573218961931814	Hmox2	15369
ENSMUSG00000037376	970.479795933764	-0.234025545060452	0.130792779556076	-1.78928489672564	0.0735689451539127	0.0971881459668685	Trmt6	66926
ENSMUSG00000082061	8.21640297343675	-0.233988994906591	0.50393308197335	-0.464325529076825	0.642414536200399	0.691407455129867	NA	NA
ENSMUSG00000021990	1726.56446291056	0.233871244060454	0.108149763758232	2.16247577371755	0.0305815224805235	0.0428632897534313	Spata13	219140
ENSMUSG00000074930	6.52877046205607	0.233753616038472	0.586922946437953	0.398269683366662	0.690431405183179	0.736520500344208	NA	NA
ENSMUSG00000104318	7.91597597284219	-0.233616087973045	0.546691977098902	-0.427326717345957	0.669141375499674	0.7166972188084	Pcdha7	12939
ENSMUSG00000087684	4.51320907326874	-0.233564006211147	0.785594794060667	-0.297308495393504	0.76623099634388	0.803416381115866	NA	NA
ENSMUSG00000057802	6.54564363819893	0.233454110601944	0.940921030068147	0.248112331579023	0.804047494660919	0.836798920105356	Gm10030	791282
ENSMUSG00000001054	1059.81776043931	0.233237133675506	0.0881366849275959	2.64631162230698	0.00813748144223012	0.0123330721292677	Rmnd5b	66089
ENSMUSG00000040548	2343.30642977385	-0.233194199213638	0.099056820187518	-2.35414582026955	0.0185653265487868	0.0268537897608119	Tex2	21763
ENSMUSG00000102526	12.0387626660246	0.233183598061852	0.41797324592861	0.557891205557399	0.576918677208739	0.630803846253365	NA	NA
ENSMUSG00000086050	4.47472770106535	0.233143472202928	0.721648493748754	0.323070683611928	0.74664171183722	0.786743314352815	NA	NA
ENSMUSG00000105950	25.9518927391239	-0.233108566164144	0.318176965216675	-0.732638096555481	0.463779188970045	0.521179364764424	NA	NA
ENSMUSG00000107176	119.610664280997	0.233056802234802	0.158106454171977	1.47404989540338	0.140468157516251	0.176978602356914	Gm9794	100042008
ENSMUSG00000033423	2479.68555240206	-0.232903766321476	0.108899882544013	-2.13869621234297	0.032460279582101	0.0452914480097477	Eri3	140546
ENSMUSG00000032515	1203.41109661106	-0.232885986322352	0.201102147565109	-1.15804823141907	0.246844354318422	0.296232506463157	Csrnp1	215418
ENSMUSG00000080968	6.72237701167028	-0.232875796885106	0.591470876094841	-0.393723184516975	0.693785422365976	0.739667495664608	NA	NA
ENSMUSG00000044447	2315.82390174432	0.232771683792999	0.141609097035772	1.64376222054575	0.100225327946691	0.129597547871043	Dock5	68813
ENSMUSG00000038256	1852.36913801663	-0.232682223829911	0.100177390703208	-2.32270198092174	0.0201951677913852	0.0290354264136692	Bcl9	77578
ENSMUSG00000029655	1586.74305251252	0.23262965661992	0.101942453235798	2.28197035911854	0.0224910902893561	0.0321178089899279	N4bp2l2	381695
ENSMUSG00000083621	144.918732770931	-0.232599237244089	0.176525440847798	-1.3176527764326	0.187619909684939	0.230814191563023	Gm14586	100041925
ENSMUSG00000037386	503.053906420701	-0.232594383714305	0.123317912734342	-1.88613623566085	0.0592765984407373	0.0795119160941531	Rims2	116838
ENSMUSG00000026304	51.4334266061694	0.232580381562215	0.583886846165834	0.398331257313782	0.690386022715336	0.736507844692144	Rab17	19329
ENSMUSG00000028277	2300.50861178479	0.23257305683046	0.0774572353913399	3.00259950739815	0.00267684445432717	0.00428892396054623	Ube2j1	56228
ENSMUSG00000031708	7787.29792849425	0.232542003588024	0.099974062184073	2.32602335553662	0.020017304757571	0.0288079799212803	Tecr	106529
ENSMUSG00000020441	570.207323287114	0.232444083165041	0.0791547929428822	2.93657622644244	0.0033185725047768	0.00526224966785456	2310033P09Rik	67862
ENSMUSG00000085812	3.02701323203295	-0.232423811534444	0.806415525500341	-0.288218423610131	0.773179546888313	0.80923474248723	NA	NA
ENSMUSG00000044030	1695.00190124039	-0.232295806336529	0.119809410030513	-1.9388778083238	0.0525162187471594	0.0710072533709516	Irf2bp1	272359
ENSMUSG00000081210	5.50269554498138	0.232147213155102	0.631746731129216	0.367468799941632	0.713269360470406	0.757829295373349	NA	NA
ENSMUSG00000045973	2373.574729829	-0.232128217960421	0.0626830046046433	-3.7032082208648	0.000212890006788929	0.000381334647360654	Slc25a51	230125
ENSMUSG00000069011	11.4515351876938	-0.232061835956537	0.461857833928717	-0.50245296043274	0.61534893330816	0.666620426543421	NA	NA
ENSMUSG00000042249	3349.46774841037	0.232020380099494	0.107620481943042	2.155912851443	0.0310904707762553	0.0435266265254389	Grk3	320129
ENSMUSG00000002679	502.818149887875	-0.231967604451678	0.108917923550865	-2.1297468487209	0.0331925189346054	0.0462573234318567	Med6	69792
ENSMUSG00000050565	4652.79438009416	0.23194179742316	0.0712191672371373	3.2567327928852	0.00112702472646501	0.00187692241281004	Tor1aip2	240832
ENSMUSG00000029701	2951.38661665236	-0.231922708877086	0.0703891330769662	-3.29486525460532	0.000984688836734608	0.00165051245782055	Rbm28	68272
ENSMUSG00000006095	2113.37442813289	0.231842404469959	0.116884581998103	1.9835157084595	0.0473098541948331	0.0644435823087885	Tbcb	66411
ENSMUSG00000037935	2922.25857914797	0.231826130678627	0.0782984992362702	2.96079915885844	0.00306841961628307	0.00488391048378036	Smarce1	57376
ENSMUSG00000074457	4579.8447978239	-0.231730899339768	0.226067244750902	-1.02505296419703	0.305338197430926	0.359472578876432	S100a16	67860
ENSMUSG00000033436	2477.72400019955	-0.23170040809955	0.0753582599811434	-3.07465177881665	0.00210748457281111	0.00341427106970276	Armcx2	67416
ENSMUSG00000028434	450.736099691656	0.231696366274448	0.157220769358007	1.47370075353628	0.140562179888148	0.177076756030402	Epb41l4b	54357
ENSMUSG00000046862	545.578421563932	-0.231662856640106	0.0970552262072071	-2.38691789915073	0.0169902850857501	0.0247154938225215	Pramef8	242736
ENSMUSG00000024959	1147.51728769308	0.231540647992236	0.11292033682166	2.05047783693666	0.0403178243865547	0.0555077415567524	Bad	12015
ENSMUSG00000087174	373.328457105302	0.231325069811571	0.13712199795211	1.68700189077147	0.0916029883910334	0.119220071309375	5530601H04Rik	71445
ENSMUSG00000056305	1410.63441930652	-0.231291598259852	0.0854806007870622	-2.70577880981458	0.00681444180919845	0.0104394987013538	Usp39	28035
ENSMUSG00000097417	18.8520028152183	-0.231160776767658	0.487639880966775	-0.474039933545566	0.635471430761926	0.685109354208911	NA	NA
ENSMUSG00000039682	4505.35863352067	-0.231149368039021	0.0884995638968818	-2.61187013653934	0.00900484524006991	0.0135816870243242	Lap3	66988
ENSMUSG00000097350	97.2696622924148	0.230961452374329	0.152021933582858	1.51926400967953	0.128696055039121	0.163260690339738	4732491K20Rik	224523
ENSMUSG00000026925	1004.86647363054	0.230943409896453	0.0819329018623642	2.81868949649075	0.00482201388931348	0.00751554200524083	Inpp5e	64436
ENSMUSG00000030102	3682.01925255242	0.23089413041116	0.11625035427572	1.98618001510371	0.0470133390987783	0.0640674832558581	Itpr1	16438
ENSMUSG00000105687	2.64144633785626	0.230873622613622	1.16019445732349	0.198995626255822	0.842266165918518	0.870308698035626	NA	NA
ENSMUSG00000017677	4025.8389960011	-0.230751876227952	0.113488928424609	-2.03325451593492	0.042026815859608	0.0577159515551979	Wsb1	78889
ENSMUSG00000034201	2553.98712266328	-0.230706342409593	0.13057940005726	-1.76678972570272	0.0772634500159741	0.101768959789054	Gas2l1	78926
ENSMUSG00000020978	2222.22774498089	-0.230624534395876	0.0755085726100819	-3.05428279762082	0.00225599308976486	0.00364363185303174	Klhdc2	69554
ENSMUSG00000025579	6994.83481402051	0.230504688341459	0.103469789862468	2.22774868536842	0.0258972784741769	0.036695743852008	Gaa	14387
ENSMUSG00000024246	223.650028809252	0.230404007758925	0.130872604517202	1.76052129938806	0.0783194593833171	0.103061054080107	Thumpd2	72167
ENSMUSG00000035764	1039.54955933999	-0.230288407137528	0.0738733417319014	-3.11734113739274	0.0018249027023728	0.00297776526654074	Fbxo45	268882
ENSMUSG00000057580	24.2317707896208	0.229981140024159	0.45558915526766	0.504799417117477	0.613699725257021	0.665227372259509	NA	NA
ENSMUSG00000037416	1652.53717938105	0.229938833685867	0.142610337086925	1.61235740958744	0.106884187203214	0.137560255691221	Dmxl1	240283
ENSMUSG00000071317	69.6871775642671	0.229814592416571	0.296280057259736	0.775666761178943	0.437945770389826	0.495162211216201	Bves	23828
ENSMUSG00000045671	2516.30206951675	-0.229751048427915	0.165334240002559	-1.38961565628728	0.16464561896066	0.204682216997034	Spred2	114716
ENSMUSG00000003234	1933.11970504309	0.229717955842939	0.0606443776593712	3.78795140966281	0.000151894545489288	0.000276061112327223	Abcf3	27406
ENSMUSG00000032739	5.10174388457059	0.229649954085722	0.609438928281233	0.376821931499176	0.706305941161821	0.751375475436877	Pram1	378460
ENSMUSG00000044139	17.3675330454001	-0.22959798289061	0.334753891818779	-0.685870989111321	0.492794465797101	0.549737157788481	Prss53	330657
ENSMUSG00000020623	302.284256704536	0.229385590532598	0.162992867324095	1.40733514477347	0.159328032616125	0.19861092986181	Map2k6	26399
ENSMUSG00000025512	2325.39032045186	-0.229355346837963	0.0638578109036659	-3.59165689509718	0.000328582264336227	0.000578659781538824	Chid1	68038
ENSMUSG00000022194	2136.84155293165	0.229333621303182	0.123415649860592	1.85822155911534	0.0631375576626235	0.0842997845610273	Pabpn1	54196
ENSMUSG00000026788	991.643852512907	0.229263329788842	0.0971067729120443	2.36094067296933	0.0182286465285109	0.0264120046271658	Zbtb43	71834
ENSMUSG00000104388	4.52932347738008	0.229172312396733	0.903232032355153	0.253724739809296	0.799708219746567	0.832953579469631	NA	NA
ENSMUSG00000025265	1992.05875444623	-0.229122955955898	0.115485912153714	-1.98399052908663	0.0472568957491447	0.0643754352322354	Fgd1	14163
ENSMUSG00000043015	319.48663420239	0.229060941718535	0.125418188045091	1.82637738025829	0.0677934366689829	0.0901001139495289	Nemp2	227094
ENSMUSG00000109724	11.8152979127661	-0.228818838567336	0.611633081608315	-0.37411128574937	0.708321522557943	0.753264389466929	NA	NA
ENSMUSG00000046160	18515.0449326805	0.228811569598217	0.22338304136704	1.02430143397617	0.305692920851839	0.35977453400522	Olig1	50914
ENSMUSG00000026098	238.314762093001	-0.228809708448413	0.13696175206245	-1.67061026164504	0.0947986842771971	0.123065785751084	Pms1	227099
ENSMUSG00000078154	40.1115247451082	0.228807073126601	0.248456483829817	0.920914075574395	0.357095289235677	0.413319363167695	NA	NA
ENSMUSG00000006699	9581.52828559772	0.228667107860563	0.101993899674163	2.24196847645869	0.0249634097507754	0.0354547865331128	Cdc42	12540
ENSMUSG00000031207	19422.6561573096	-0.228652583370275	0.112403439835084	-2.03421339868023	0.0419300842083649	0.0576011091159989	Msn	17698
ENSMUSG00000061898	521.321682464661	-0.228613447308668	0.108572756161448	-2.10562442541957	0.0352369892374605	0.0489605643426534	Rbak	57782
ENSMUSG00000020868	1313.26438856971	0.228611633374551	0.116376193498856	1.96441923817347	0.049481493628791	0.0672069264993759	Xylt2	217119
ENSMUSG00000059361	5.26315383621086	-0.228488550727193	1.18609771736593	-0.192638892548093	0.84724178353126	0.87462737653429	Nrsn2	228777
ENSMUSG00000089832	553.615828878809	0.228447469725032	0.126066027087662	1.8121255583487	0.0699667980479583	0.0927753577640329	Shkbp1	192192
ENSMUSG00000054428	2491.34234735112	-0.228402700171473	0.0902576226051282	-2.53056410726351	0.0113879272397908	0.016953043715442	Atpif1	11983
ENSMUSG00000045140	178.057271792729	-0.228394828392451	0.171826574873393	-1.32921713978609	0.183776341940628	0.226555069651112	Pigw	70325
ENSMUSG00000019726	943.068157209099	0.228362339333523	0.0990162219660589	2.30631238800246	0.0210931834378586	0.0302375078079376	Lyst	17101
ENSMUSG00000028256	926.039787716721	-0.228352495100059	0.114565118178929	-1.99321136075133	0.0462383076102775	0.0630817293630092	Odf2l	52184
ENSMUSG00000081642	40.6829650722725	-0.228192707692879	0.345685431298199	-0.660116646616887	0.509178976869821	0.565774445449334	NA	NA
ENSMUSG00000034931	1640.08750375223	0.228124212351027	0.07784727369523	2.93040721302749	0.00338518073028326	0.00536129279130129	Dhx8	217207
ENSMUSG00000035781	2072.71164082765	0.228014933340093	0.0981154682698424	2.32394481075088	0.0201284521580449	0.0289470828764134	R3hdm4	109284
ENSMUSG00000024614	2294.21581030211	0.227883012299579	0.155228617984432	1.46804767869823	0.142091272251798	0.178900499953516	Tmx3	67988
ENSMUSG00000053460	977.414747879098	0.227789089300651	0.0720720308657732	3.1605754210657	0.00157457834288327	0.00258697546943129	Ggcx	56316
ENSMUSG00000097177	119.776711889602	-0.227536962745026	0.182262240597483	-1.24840428823395	0.211883039410214	0.257976728817012	9330159M07Rik	319673
ENSMUSG00000024430	15.1831237022984	0.227488342940092	0.367733482199885	0.618622872138793	0.536164830629598	0.591809404904012	Cabyr	71132
ENSMUSG00000109708	33.5684134036324	0.227356814367115	0.411223985680709	0.552878290868093	0.580346753768839	0.634078823557392	NA	NA
ENSMUSG00000069631	916.41539305218	-0.227349181853744	0.0695389889766182	-3.26937715373153	0.00107784528661176	0.00179856428331714	Strada	72149
ENSMUSG00000028156	3381.71996893237	-0.227334223166764	0.0921969663132611	-2.46574515688881	0.0136728573842097	0.0201728124154462	Eif4e	13684
ENSMUSG00000014496	3435.61029065013	-0.227274035724456	0.125811018600721	-1.80647162905296	0.0708447018370818	0.093837520855157	Ankrd28	105522
ENSMUSG00000107094	5.1736368005283	0.227251240692329	0.629206095662352	0.361171390835154	0.717971327528715	0.761896491366533	NA	NA
ENSMUSG00000048022	3582.0978870361	-0.227221230294461	0.165851201489466	-1.37003065551438	0.170677332438178	0.211537501419711	Tmem229a	319832
ENSMUSG00000042348	472.888679281664	0.227031299358732	0.111707954600671	2.03236466167798	0.042116752824207	0.0578286202465975	Arl15	218639
ENSMUSG00000018595	7.40270492834391	0.226876748036565	1.02111979607616	0.22218426173734	0.824170445254617	0.854584360982478	Glra4	14657
ENSMUSG00000086680	44.1607820369683	-0.226789889141319	0.307864289638223	-0.736655392568669	0.461331940154998	0.518853801557341	NA	NA
ENSMUSG00000000738	2120.22894902041	-0.226788434302991	0.0907811688408118	-2.49818808458693	0.0124829942949766	0.0185055210932074	Spg7	234847
ENSMUSG00000037958	768.931006361979	0.226770445892282	0.0797092143012569	2.84497153660572	0.00444153917702085	0.00695410719229578	Nsrp1	237859
ENSMUSG00000026188	50.0637637934781	-0.226767243370765	0.365622033442577	-0.620223133807334	0.535110892959333	0.59077976562719	Tmem169	271711
ENSMUSG00000100985	3.28626592073004	0.226744576455145	0.920565584855419	0.246310073052271	0.805442212942894	0.837866038481158	Gm10640	100038516
ENSMUSG00000056900	365.857725225679	0.226571704979585	0.102462657570508	2.21126125704552	0.0270177505898751	0.0381530227320903	Usp13	72607
ENSMUSG00000019774	262.993691385251	-0.226505819142229	0.121911148576738	-1.85795820797844	0.0631749493310306	0.0843445838893387	Mtrf1l	108853
ENSMUSG00000040396	1272.9022398503	0.226332000834499	0.0907394611145759	2.49430620431734	0.0126203620880476	0.0186940283241654	Abhd13	68904
ENSMUSG00000022706	973.993796697449	-0.22632160377553	0.0876937179474516	-2.5808188895714	0.00985662764081157	0.0147896530423076	Mrpl40	18100
ENSMUSG00000031333	967.323806133777	0.226280975378962	0.120043010956447	1.88499916468323	0.0594299505931178	0.0796981571182531	Abcb7	11306
ENSMUSG00000024038	2305.35071156903	0.226258211713875	0.107742718646526	2.09998610167027	0.0357300637405144	0.0495954952981885	Ndufv3	78330
ENSMUSG00000025728	4306.85339725439	0.226238395018601	0.0829054459323676	2.72887254237992	0.00635512617655491	0.00977126775435176	Pigq	14755
ENSMUSG00000036565	22730.3119272437	0.226218797318971	0.161885182922098	1.39740273467666	0.16229249725653	0.201962566813033	Ttyh3	78339
ENSMUSG00000085413	1.83490569645571	0.226158442296302	1.7352606886357	0.130331104587007	0.896304472038655	0.915682451371832	NA	NA
ENSMUSG00000034211	1658.18716748209	-0.226086768844999	0.0615613211677867	-3.67254575691764	0.000240146134332384	0.000427993430909682	Mrps17	66258
ENSMUSG00000090544	3.09355142561104	-0.226062833036359	0.749938916503488	-0.301441661529386	0.763077729487515	0.800721439829473	NA	NA
ENSMUSG00000039804	2028.71240639888	-0.22601654567837	0.0856882321148638	-2.6376614396175	0.00834798795592055	0.012635022921776	Ncoa5	228869
ENSMUSG00000031353	5757.46781246814	-0.225904802452963	0.0660717970932024	-3.41908064244561	0.000628331018088498	0.00107517463285247	Rbbp7	245688
ENSMUSG00000019920	3220.55869751293	-0.22582328377994	0.0745942914628252	-3.0273534254626	0.00246705326515648	0.00396406299051432	Lims1	110829
ENSMUSG00000001065	1353.78029893954	-0.225780373162263	0.0923749976068108	-2.44417189728421	0.0145185071480688	0.0213402339664537	Zfp276	57247
ENSMUSG00000061032	5738.86042590652	-0.22569458923991	0.0777097001228644	-2.90432968964069	0.00368040377780583	0.0058045874396876	Rrp1	18114
ENSMUSG00000000339	1355.28967386151	-0.225668965234085	0.0757649189008796	-2.97854163256374	0.00289623680661742	0.00461989193116548	Rtca	66368
ENSMUSG00000024969	2550.10424755665	-0.225653824586501	0.0830749563569264	-2.71626774761089	0.00660225000912577	0.0101356277126054	Mark2	13728
ENSMUSG00000036817	3173.03258114364	-0.225642822977899	0.0529581539402943	-4.26077584260756	2.03718477044839e-05	3.99741569575481e-05	Sun1	77053
ENSMUSG00000021275	1769.98634008515	0.225579980705631	0.0765407977370643	2.94718617227576	0.00320680071721016	0.00509309954168838	Tecpr2	104859
ENSMUSG00000019173	7068.83755907255	0.225460020023807	0.089417317009069	2.52143575277415	0.0116877016517305	0.0173734182379566	Rab5c	19345
ENSMUSG00000074517	2.26541748117498	0.225447189879364	1.34878605534042	0.167148221162817	0.867253424670024	0.891391126404455	Gm10710	100038599
ENSMUSG00000078377	43.5042706875766	-0.225375477917732	0.298007323844496	-0.756274963347329	0.449484355836748	0.506748063150378	NA	NA
ENSMUSG00000019977	2450.36317933675	-0.225348174672749	0.059708465702902	-3.77414110411142	0.00016055986920193	0.000291063609106015	Hbs1l	56422
ENSMUSG00000068823	6703.11930606072	-0.225307139633084	0.0743864773516571	-3.02887228505202	0.00245468429706513	0.00394591982291405	Csde1	229663
ENSMUSG00000085810	15.9192835281816	0.225278475311899	0.368294757523572	0.61167983173771	0.540749608156875	0.596390661046581	Gm16325	100286843
ENSMUSG00000025027	3663.77759244497	0.225171096783484	0.0797598114203091	2.82311470869587	0.00475595520519566	0.0074194251845058	Xpnpep1	170750
ENSMUSG00000108242	25.4395838671915	0.225072614064679	0.68214384278876	0.329948905123193	0.741438569802213	0.782987922058155	NA	NA
ENSMUSG00000025232	3892.25538897869	0.225049036005056	0.0774195194093452	2.90687720257136	0.00365056473170243	0.00575917998633669	Hexa	15211
ENSMUSG00000107278	19.2746086863852	0.22500601544782	0.407209060883186	0.552556504906374	0.58056713237245	0.634256416807541	NA	NA
ENSMUSG00000092558	908.426629061909	-0.224947859750777	0.0708956468992775	-3.17294318606563	0.00150902050892564	0.00248428168447016	Med20	56771
ENSMUSG00000102503	1.91049380963864	0.224936270076245	1.45215782417651	0.154897950023994	0.876901769786236	0.899624735620178	NA	NA
ENSMUSG00000043207	2973.75107586143	0.22486968513538	0.100710323669756	2.23283648529182	0.0255597292980521	0.0362338020558774	Zmpste24	230709
ENSMUSG00000041168	3974.91868037538	-0.224865409273049	0.113374120920615	-1.98339274824897	0.0473235765205748	0.064458278383746	Lonp1	74142
ENSMUSG00000037443	836.552212886531	0.22473253149611	0.077610899831178	2.89563105163008	0.00378396994195597	0.00596150939518166	Cep85	70012
ENSMUSG00000102827	9.58857139361379	0.224705400963289	0.514751844506918	0.436531511953172	0.662451141193545	0.710466562155689	NA	NA
ENSMUSG00000106535	5.95295118021016	0.224689056252831	0.659438529564718	0.340727825535374	0.733308489065365	0.775819126112633	NA	NA
ENSMUSG00000109419	1.98473940275827	0.224616601817687	1.45829191775617	0.154027186932022	0.877588299301698	0.900244990688898	NA	NA
ENSMUSG00000037742	121513.632449055	0.224606022742002	0.0914123873456165	2.4570633068886	0.0140077999448179	0.0206434197308843	Eef1a1	13627
ENSMUSG00000022570	1074.25696245697	0.224605906778722	0.100078984115795	2.24428643798827	0.0248139775800088	0.0352630661858448	Tsta3	22122
ENSMUSG00000044465	1433.19983905399	0.224527967456266	0.0674886268655662	3.32690081105834	0.000878176261895125	0.00147931363098908	Fam160a2	74349
ENSMUSG00000024924	2931.33089314006	0.224269630859817	0.18291795039098	1.22606682603019	0.220173528439661	0.267167712635557	Vldlr	22359
ENSMUSG00000085035	5.36205000189694	0.224206439932633	0.586652709481442	0.382179160360165	0.702328478358496	0.747832121291492	NA	NA
ENSMUSG00000034723	2199.61401591255	0.224143448686227	0.125731676051365	1.7827126443034	0.0746330919977301	0.0984991849640293	Tmx4	52837
ENSMUSG00000082536	861.257343966797	0.224119207458925	0.215149122215061	1.04169240920675	0.297554309422663	0.351042192802372	NA	NA
ENSMUSG00000043807	10.1967359161106	0.223843509601783	0.493613595038544	0.453479223124525	0.650203700996518	0.699071582032416	Ly6g5b	266614
ENSMUSG00000087481	8.19650862691625	-0.223821571024981	0.462233125307516	-0.484217938461411	0.6282312073465	0.678602119704289	NA	NA
ENSMUSG00000078484	1427.13506541801	0.22378064358577	0.111202136953969	2.01237718730533	0.044180191391729	0.0604465345859565	NA	NA
ENSMUSG00000025359	58.5653333485562	-0.223716162808868	0.249680317821058	-0.896010405470573	0.370247205845602	0.427236732173376	Pmel	20431
ENSMUSG00000102550	35.3588047638845	0.223505989836354	0.332687872733911	0.671818867335504	0.501699015898574	0.55842320431282	NA	NA
ENSMUSG00000071650	10809.2701878875	-0.22349730288779	0.0410848909782373	-5.43989037250158	5.33133671900663e-08	1.27207581416802e-07	Ganab	14376
ENSMUSG00000026491	2595.19426089802	-0.223488714733279	0.0994713693521946	-2.24676423164519	0.0246550988104967	0.035055421648961	Ahctf1	226747
ENSMUSG00000024646	3203.89824530335	-0.223458476493061	0.10662761681041	-2.09569043346794	0.0361096610438994	0.0500844326548164	Cyb5a	109672
ENSMUSG00000039501	2108.23514801987	-0.223451007011986	0.0895616211138596	-2.49494151884447	0.0125977890807658	0.0186656250486626	Znfx1	98999
ENSMUSG00000029089	387.840449003016	-0.223386988977349	0.107050307068066	-2.086747764631	0.03691094114753	0.0511215953252239	Pacrgl	66768
ENSMUSG00000006736	3457.83284256068	0.223325345499794	0.0996638033457687	2.24078690560303	0.0250398815450274	0.0355473134247892	Tspan31	67125
ENSMUSG00000028114	1188.33544907261	0.223281828334597	0.0866378412229588	2.57718596380986	0.00996083456668232	0.0149409118665923	Mettl14	210529
ENSMUSG00000022185	7092.11074003475	-0.223219000452639	0.0822501772285978	-2.71390297229691	0.00664956391133008	0.0102012639675258	Acin1	56215
ENSMUSG00000071207	14.3284050579586	-0.223036275249751	0.393691421955407	-0.566525615777867	0.571036524613483	0.625181143763431	NA	NA
ENSMUSG00000080836	26.0996825919863	0.222990209514583	0.396073336999607	0.563002324781091	0.573433300896747	0.627492525926506	NA	NA
ENSMUSG00000028840	570.928617570787	0.222853202345263	0.125575961577117	1.77464858358586	0.0759559299433227	0.100142784630063	Zfp593	68040
ENSMUSG00000045004	7.35141376187408	0.222749192412594	0.841284562449722	0.264772708730058	0.791184562049206	0.825445058729747	Spata21	329972
ENSMUSG00000029402	378.63679183351	0.222691881682595	0.13143867376623	1.69426452125242	0.0902150291435519	0.117566860528514	Snrnp35	76167
ENSMUSG00000023828	14.1535569704843	0.222630586289941	1.24559020343742	0.178735017083109	0.85814577224477	0.883766266101159	Slc22a3	20519
ENSMUSG00000042203	1209.47213455351	0.222485510835225	0.0949103336628372	2.34416530054135	0.0190697176302957	0.0275271912685907	Tbc1d22b	381085
ENSMUSG00000032637	8240.46015793952	-0.222406755110568	0.0833829030452852	-2.66729445711166	0.00764646452421835	0.011637858626491	Atxn2l	233871
ENSMUSG00000025485	2211.00425330439	0.22231492129705	0.0897765430999767	2.47631411970804	0.0132746728210743	0.0196143087820232	Ric8a	101489
ENSMUSG00000026707	243.656976194998	0.222188906744628	0.110550269092497	2.00984501049675	0.044447595263832	0.0607896807377182	Nsun6	74455
ENSMUSG00000027593	5460.55466328213	-0.222187694449896	0.0906221338289491	-2.45180382608601	0.0142142131409282	0.020923569479912	Raly	19383
ENSMUSG00000100922	4.10782618318882	0.22213900093	0.734555725725711	0.302412728061627	0.762337453123463	0.800192042437271	NA	NA
ENSMUSG00000109610	12.5691223861831	-0.222063303291699	0.437175963055823	-0.507949480432309	0.6114887729048	0.663092474314621	NA	NA
ENSMUSG00000031479	1908.78582136877	-0.222023644684088	0.0672031057976453	-3.30377059287441	0.00095393858708549	0.0016005568550725	Vps36	70160
ENSMUSG00000041961	1261.72422651599	-0.221980738016313	0.0878417164436168	-2.52705373942455	0.0115023900811062	0.0171130081421997	Znrf3	407821
ENSMUSG00000029624	735.332027490528	-0.221928401022112	0.0892138761027525	-2.4875995833485	0.0128608442133886	0.0190322824556027	Ptcd1	71799
ENSMUSG00000060279	5382.6764818792	0.221925126251222	0.093110954015076	2.383448098011	0.0171513028336204	0.0249348668230211	Ap2a1	11771
ENSMUSG00000094463	10.8809810923863	-0.22183008384859	0.59552482006844	-0.372495110821908	0.70952425152756	0.754397385987374	NA	NA
ENSMUSG00000003752	460.441322482213	-0.221570939038923	0.12107083369341	-1.8300934443056	0.0672359670709746	0.089434947905474	Itpkc	233011
ENSMUSG00000033712	3508.03505932656	-0.221559601518476	0.0696649885924383	-3.18035796739547	0.00147093226052565	0.00242284816795579	Ccar2	219158
ENSMUSG00000056836	3.2426422127436	0.221554856852223	0.720623846065427	0.307448689162733	0.758501872930185	0.796680767394596	Gm6851	105247253
ENSMUSG00000017670	5185.58456064973	-0.221421300745247	0.0828245772997865	-2.67337676766891	0.00750918600012258	0.011442395560381	Elmo2	140579
ENSMUSG00000035342	3354.17465917779	-0.22142022927103	0.143235933165538	-1.54584275312491	0.122142548942206	0.155620910814513	Lzts2	226154
ENSMUSG00000025626	1221.55665287981	-0.221377997173165	0.146331178831762	-1.51285596781589	0.13031624866938	0.165172988694756	Phf6	70998
ENSMUSG00000053070	675.339074039254	0.221319785323266	0.167455883243131	1.32166025485011	0.1862813091332	0.229282949002006	Cfap300	234912
ENSMUSG00000005078	1526.4186716244	0.22118453225236	0.0800487102449533	2.7631242474179	0.00572509685839143	0.00884527867173639	Jkamp	104771
ENSMUSG00000050192	750.043018048237	0.221073186615648	0.114359259250452	1.93314636754936	0.0532181694857653	0.0718767495304396	Eif5a2	208691
ENSMUSG00000022723	445.060253824323	-0.221060968473155	0.17659894802241	-1.25176831996249	0.21065429701588	0.256679801937	Crybg3	224273
ENSMUSG00000046010	463.276153751347	0.221016775051051	0.127746155755197	1.73012466593978	0.0836080041580371	0.109541391411636	Zfp830	66983
ENSMUSG00000026979	19.8619457068697	0.22098574554622	0.351566006730331	0.628575406369498	0.529627065412323	0.585357653453296	Psd4	215632
ENSMUSG00000040502	295.390235032346	0.220906036885993	0.154031925205858	1.4341574747622	0.151527329380665	0.189704860605171	March9	216438
ENSMUSG00000024136	123.278451069142	0.220887549546147	0.166679033486822	1.32522696421569	0.185095884588169	0.228028250283463	Dnase1l2	66705
ENSMUSG00000033184	3842.22849926753	-0.220886994422398	0.0995033783579402	-2.2198944203463	0.0264259353625258	0.0373893804070044	Tmed7	66676
ENSMUSG00000037957	846.651378824918	0.220833891223975	0.0626020085945121	3.52758475617561	0.000419369476242961	0.000730753806620665	Wdr20	69641
ENSMUSG00000085342	62.3984554774708	-0.220790731690986	0.239191469111107	-0.923071096605149	0.355970155875232	0.412190779671505	NA	NA
ENSMUSG00000074800	18.3345122497281	0.220628018923174	0.312905107458352	0.70509561417926	0.480750735731327	0.537885631459058	NA	NA
ENSMUSG00000031792	734.207956446438	0.220588880220904	0.0911453381287806	2.42018829212341	0.0155124723548309	0.0227025146565005	Usb1	101985
ENSMUSG00000025792	1362.31145507912	-0.22047934937161	0.131360232261855	-1.67843300499123	0.0932625989241327	0.121243585738964	Slc25a10	27376
ENSMUSG00000097174	105.769145257372	0.220309276518778	0.188852846536991	1.1665658239132	0.243385751752622	0.292555531907022	NA	NA
ENSMUSG00000066315	25.7347763652053	-0.220264124292862	0.360992638046182	-0.610162371966943	0.541754252934842	0.597378742396612	NA	NA
ENSMUSG00000030647	2369.34568983023	-0.220216419890706	0.106517796391406	-2.06741434155761	0.0386951280164844	0.0534377504811899	Ndufc2	68197
ENSMUSG00000053754	4099.32346765631	0.220185031298822	0.0536200842452423	4.10639099878622	4.01888975537206e-05	7.69359336075886e-05	Chd8	67772
ENSMUSG00000046822	1698.0508295917	0.220149203832386	0.125282968763937	1.75721573334679	0.0788810445149726	0.103725505154249	Slc39a3	106947
ENSMUSG00000042766	476.06332049932	0.22012864082523	0.146751767640577	1.50000674175432	0.133612656194926	0.169058556637746	Trim46	360213
ENSMUSG00000087433	24.5344502899475	0.220097844360706	0.360451048566388	0.610617850152178	0.54145260262811	0.597106049563235	Gm14167	102633071
ENSMUSG00000020691	569.293538918728	-0.219990903302563	0.101103933644412	-2.17588866597696	0.0295635865043477	0.0415319152394369	Mettl2	52686
ENSMUSG00000044819	21.7717840017122	0.21968634975811	0.967192654379216	0.227138149533521	0.820316320153873	0.85111013800836	Oxgr1	239283
ENSMUSG00000021076	2339.13838806341	0.219684170422008	0.096391452589945	2.27908351331271	0.0226621013644555	0.032343099069965	Actr10	56444
ENSMUSG00000062627	1027.6279325271	-0.219615260168724	0.125548415002117	-1.74924757246055	0.0802482340942413	0.10541606072534	Mysm1	320713
ENSMUSG00000087200	32.197571473884	0.219325259180244	0.369506696529988	0.593562339302406	0.552804876308839	0.607703699576452	Lrp8os3	105244644
ENSMUSG00000053714	67.6430322217704	-0.219281978399692	0.210504001772415	-1.04169980880823	0.297550877675874	0.351042192802372	4732471J01Rik	654804
ENSMUSG00000027465	2170.6055038959	0.219222057239744	0.0595364063211009	3.68215132195588	0.000231274060685408	0.000412817622700282	Tbc1d20	67231
ENSMUSG00000074771	95.1415072260817	0.219177175374486	0.316781212909914	0.691888175315548	0.489007557030637	0.545845214662646	Ankef1	319196
ENSMUSG00000001175	19815.8125040252	-0.21914765872719	0.074369938062598	-2.94672369557079	0.00321160032024105	0.00510035370314083	Calm1	12313
ENSMUSG00000032058	1504.03464865612	0.219117116528344	0.102698035304841	2.13360572943713	0.0328750685947839	0.0458498179773524	Ppp2r1b	73699
ENSMUSG00000057036	42.6664158384611	0.219051281663085	0.238228379745322	0.919501202574026	0.35783347690321	0.414064721048725	NA	NA
ENSMUSG00000020133	1318.21516955195	0.21903124740856	0.108998236046891	2.00949350514565	0.0444848227861443	0.0608330228454038	2310011J03Rik	66374
ENSMUSG00000022800	2180.66225530602	0.218934192453251	0.0991307778777655	2.20853903439768	0.0272067198760853	0.0384100010175547	Fyttd1	69823
ENSMUSG00000063245	16.7180563734258	0.218909924722351	0.374376545907618	0.584731941985409	0.558727972747761	0.613325160872586	NA	NA
ENSMUSG00000085471	3.68830301713188	-0.218870841864252	1.23727054652966	-0.176898126669344	0.859588410117786	0.884920171266778	NA	NA
ENSMUSG00000000142	1862.15816473467	-0.2187950786252	0.143069911471259	-1.52928785916774	0.126193098051205	0.16032616036306	Axin2	12006
ENSMUSG00000075267	5.18237407811923	0.218779557910138	0.672670367418089	0.32524036810166	0.7449991586875	0.785690737405349	Pjvk	381375
ENSMUSG00000045294	5506.65920510362	-0.218748223836231	0.16728629492254	-1.30762788390717	0.190999554464719	0.234656595485227	Insig1	231070
ENSMUSG00000086216	5.73416988367999	0.218545256184665	0.604035272823815	0.361808765178536	0.717494941627043	0.761582356039371	NA	NA
ENSMUSG00000028488	453.835782913122	-0.218524780331544	0.281895874406892	-0.775196801979879	0.438223377627381	0.495378001555223	Sh3gl2	20404
ENSMUSG00000019975	1304.64337857247	0.21848522390589	0.0895885797193689	2.43876200058403	0.0147376709803688	0.0216392144638586	Ikbip	67454
ENSMUSG00000029617	1464.72881773664	-0.21832044652054	0.0773308004425042	-2.8232016902872	0.00475466500932809	0.0074179390975551	Ccz1	231874
ENSMUSG00000025544	4821.51854234003	0.218276863691056	0.11399857094495	1.91473333289821	0.0555265203436237	0.0747921431686657	Tm9sf2	68059
ENSMUSG00000034453	1043.0748429176	-0.218070410389788	0.0895670415423873	-2.43471713070468	0.0149034352669218	0.0218592339042836	Polr3b	70428
ENSMUSG00000057666	35262.6823848597	-0.21786066065911	0.169507563605361	-1.28525628016412	0.198702742484265	0.243290725543673	Gapdh	14433
ENSMUSG00000034259	857.773800076739	-0.217846838242024	0.138443713754741	-1.57354084438929	0.115593638506312	0.14796335890127	Exosc4	109075
ENSMUSG00000065431	14.2130717255396	0.217834552400643	0.417114251147804	0.522241932039511	0.601501893827304	0.653920887837806	Mir186	387181
ENSMUSG00000034928	3629.54133422912	0.217829509838146	0.0926964109189259	2.3499238824755	0.0187772505100001	0.0271353190040272	Rnf44	105239
ENSMUSG00000041396	112.6338114724	-0.217813294752702	0.156354451403812	-1.39307383190621	0.163597465310966	0.203482797762813	Mettl18	69962
ENSMUSG00000028991	3263.23423726865	-0.217763287072138	0.0674540471685632	-3.22832055618489	0.0012451935376682	0.00206526551956396	Mtor	56717
ENSMUSG00000086555	9.66688973730003	-0.217541890920001	0.552760945774173	-0.393555102948385	0.693909534088433	0.739692727404515	Gm13446	100042194
ENSMUSG00000027654	798.186838239733	-0.21739213846101	0.190739471646694	-1.13973335767483	0.254397405356703	0.304459378426081	Fam83d	71878
ENSMUSG00000110353	43.8228394502242	0.217360974316873	0.7430880256643	0.292510398243274	0.769896410723311	0.806451534195706	Gm33543	102636491
ENSMUSG00000091745	7.08840488964041	0.217345957081534	0.612555297964932	0.354818508310374	0.722725561769588	0.76620904992585	NA	NA
ENSMUSG00000031902	1917.66476732703	-0.217323456728883	0.097664738016122	-2.22519878866627	0.0260678961427549	0.0369279789790957	Nfatc3	18021
ENSMUSG00000001855	2242.44764766742	-0.217313903648902	0.0906914117644667	-2.39619054793507	0.0165664755660669	0.024134135623761	Nup214	227720
ENSMUSG00000023075	2512.67823768575	0.217301562291595	0.0812927331675093	2.67307487181948	0.00751594735041488	0.0114511101879536	Akirin1	68050
ENSMUSG00000020140	56.0896486537629	-0.217262433713427	0.449490269052961	-0.48335291923267	0.628845171281929	0.679165148615278	Lgr5	14160
ENSMUSG00000025616	1390.33968629269	-0.217229466919098	0.105184005616258	-2.06523288066832	0.0389009708074526	0.0537051414646994	Usp16	74112
ENSMUSG00000047193	1903.50232630004	0.217147687724866	0.114634755411165	1.89425699863897	0.0581909057545128	0.0781271399330263	Dync2h1	110350
ENSMUSG00000061815	26.3286266990493	0.217064769876571	0.482738461899471	0.449652942552927	0.652960707247499	0.701623826121047	Rufy4	435626
ENSMUSG00000110669	75.1700111792873	0.21698953557804	0.300054984612486	0.72316590860264	0.469577960836443	0.526968157990764	NA	NA
ENSMUSG00000081895	27.2432760860456	0.216853426859995	0.296525801918907	0.731313853488202	0.464587470563564	0.522060984488759	Rpl17-ps10	100042880
ENSMUSG00000079942	142.047941831855	-0.216835559135209	0.316761975320991	-0.684537842383002	0.493635601873748	0.550535736472026	NA	NA
ENSMUSG00000046573	534.15006729824	0.216790468450269	0.108653700974358	1.99524237560423	0.0460164513640105	0.062790752395293	Lyrm4	380840
ENSMUSG00000042705	885.861868035688	0.216786487351626	0.069486583632903	3.1198322901714	0.00180954034480329	0.00295357524857841	Commd10	69456
ENSMUSG00000021962	1039.77881072499	-0.216641267572483	0.0641094499362314	-3.37924077944785	0.000726863178101132	0.00123445390419046	Dcp1a	75901
ENSMUSG00000007891	17336.8086411865	-0.216533684190547	0.126718758918451	-1.70877371305298	0.0874928737695126	0.114256562185754	Ctsd	13033
ENSMUSG00000055116	1219.39331264314	0.216480167127539	0.147076219752156	1.47189102012778	0.141050308914933	0.177650947941524	Arntl	11865
ENSMUSG00000037197	2478.26040311728	-0.216462459112979	0.0606694397903871	-3.56789942120541	0.000359854576064528	0.000630951532067178	Rbm17	76938
ENSMUSG00000022551	4862.88276781619	-0.216439024415334	0.120371806054914	-1.79808737202626	0.0721631630610722	0.0954630452703757	Cyc1	66445
ENSMUSG00000030393	386.116376235315	-0.216431278081832	0.154101222024998	-1.4044747681931	0.160177520071171	0.199511402331152	Zik1	22775
ENSMUSG00000038168	831.186427451648	0.216411945554754	0.181590367163156	1.19175895140028	0.233355775424195	0.281918102781825	P3h2	210530
ENSMUSG00000022336	3752.03441814075	-0.216337625095074	0.128902262276593	-1.67830743444104	0.0932870974538655	0.121268259619818	Eif3e	16341
ENSMUSG00000029202	3105.91555141309	-0.216231086049844	0.0923348498873701	-2.34181445373662	0.0191902525840669	0.0276866329632109	Pds5a	71521
ENSMUSG00000042104	798.433204469004	0.21621672437541	0.128139726061153	1.68735122995521	0.0915358356590269	0.119139729708316	Uggt2	66435
ENSMUSG00000105970	7.51222340392188	-0.216145924249297	0.804714261310864	-0.268599594466238	0.788237824397808	0.82276137549252	NA	NA
ENSMUSG00000048164	65.938283618325	0.216145453365137	0.301797575809987	0.716193471021196	0.473871893987265	0.531298455280241	NA	NA
ENSMUSG00000021376	488.988334539465	0.216125278116269	0.111209310971913	1.94340991979399	0.0519666496651196	0.0703117729736252	Tpmt	22017
ENSMUSG00000033669	225.970901332247	-0.216017019134474	0.139262153881431	-1.55115379960584	0.120864830874253	0.154109146915798	Zfp7	223669
ENSMUSG00000111394	866.480006231312	0.215901866578739	0.128273075249599	1.68314251575109	0.0923475057449809	0.120117903494611	NA	NA
ENSMUSG00000028673	2653.95435598783	-0.215811568486261	0.0948576382384056	-2.27511007541493	0.0228993274095247	0.0326689339806185	Fuca1	71665
ENSMUSG00000072761	45.5948279928901	0.215627151018241	0.255451191256473	0.844103133587473	0.398611776816032	0.45618211312389	Gm6712	100862203
ENSMUSG00000107000	185.642740598389	0.215623504194192	0.159267399816849	1.3538458243316	0.175785570536343	0.21742394266226	NA	NA
ENSMUSG00000026270	1227.32090067019	0.215613757303163	0.125390023197448	1.71954475966275	0.0855152248237206	0.11186676400855	Capn10	23830
ENSMUSG00000003731	3904.07282228191	-0.215524310732678	0.0527108241349369	-4.08880555881554	4.3360011206119e-05	8.273986332888e-05	Kpna6	16650
ENSMUSG00000031349	2301.84178682597	0.215488152837739	0.102231628531615	2.10784231781164	0.035044631038497	0.0487175026107277	Nsdhl	18194
ENSMUSG00000039176	3694.92284783341	-0.215442557165469	0.0858111954327725	-2.51065791682455	0.0120506409823782	0.0178935487434651	Polg	18975
ENSMUSG00000036435	1845.22102804292	0.215373949118931	0.079795067053056	2.69908851603231	0.00695296802856657	0.01063910630165	Exoc1	69940
ENSMUSG00000040414	781.87208170939	-0.215339202231296	0.108661935622742	-1.98173537952536	0.0475088652608379	0.0646874300636626	Slc25a28	246696
ENSMUSG00000010054	1100.02670307939	0.215289325959551	0.0728420614189535	2.95556333477862	0.00312098610838256	0.00496434253362458	Tusc2	80385
ENSMUSG00000023048	1405.56702502186	0.215174162636238	0.0934966972306308	2.30140923700719	0.0213685102991705	0.0306082318646463	Prr13	66151
ENSMUSG00000039852	4880.42119277528	0.215122707017309	0.0861930160600504	2.49582526346954	0.0125664486864648	0.0186217006331057	Rere	68703
ENSMUSG00000100215	173.285551008358	0.21510052053684	0.2128909969344	1.01037866154162	0.312313907157904	0.366820263094967	NA	NA
ENSMUSG00000046721	53.0803245353922	-0.21508093787144	0.222834029958777	-0.96520687576861	0.334441203758042	0.389631041553968	Rpl14-ps1	100040970
ENSMUSG00000002307	1023.27013490686	-0.21502995440542	0.116337314070524	-1.84833177663933	0.0645543615006313	0.0860711762896464	Daxx	13163
ENSMUSG00000036955	3043.54704279971	0.214822979261701	0.0561044554975406	3.82898251763833	0.000128674146112986	0.000235279771368947	Kif1bp	72320
ENSMUSG00000065954	3357.06655980802	-0.214636875855409	0.0793642310041963	-2.70445354462087	0.00684168354517351	0.0104783217664648	Tacc1	320165
ENSMUSG00000027829	2233.28545915389	0.214623776922069	0.103058837110016	2.08253637378963	0.0372935040458123	0.0516189079936147	Ccnl1	56706
ENSMUSG00000051007	701.580052138125	-0.21457102308484	0.107761618718439	-1.99116369665413	0.0464628935747037	0.0633563696546531	Gatd1	213350
ENSMUSG00000031320	17020.193139377	0.214515705975131	0.0955165924020493	2.2458475598898	0.0247137737759904	0.0351343006715734	Rps4x	20102
ENSMUSG00000024317	588.431122532221	0.214462491131248	0.128012236786942	1.67532805077213	0.0938698846952053	0.121953702856249	Rnf138	56515
ENSMUSG00000037993	2176.6427113627	0.214368479130205	0.091373093576544	2.34607881532025	0.0189720951664916	0.0273952715445436	Dhx38	64340
ENSMUSG00000030534	757.262668803957	0.214312980270129	0.0858088030942343	2.49756403238457	0.0125049878697094	0.0185343742638196	Vps33b	233405
ENSMUSG00000055125	10.6132313882721	-0.214289848714731	0.859097236114054	-0.249436082094765	0.803023477501823	0.835823420444224	NA	NA
ENSMUSG00000022974	1967.13103732805	-0.214262801333326	0.0809333590876039	-2.64739785607321	0.00811138600007225	0.012296066545677	Paxbp1	67367
ENSMUSG00000103473	17.6566962755826	-0.214248845497509	0.46137346926292	-0.464371837071144	0.642381363959548	0.691405618921536	NA	NA
ENSMUSG00000019857	853.519945900379	-0.214137176070063	0.108070988786909	-1.98144921660976	0.0475409190666715	0.0647172452056238	Asf1a	66403
ENSMUSG00000032114	591.897219942058	-0.214069946386669	0.147989794346045	-1.44651830440489	0.148031881756171	0.185709651032163	Slc37a4	14385
ENSMUSG00000029686	3489.72117178784	0.213913108705014	0.0892038551411191	2.39802538092784	0.0164837230217526	0.0240263247732651	Cul1	26965
ENSMUSG00000013833	1106.54534202348	-0.213885996928493	0.119620544775194	-1.78803730856146	0.0737699887976985	0.0974353740107086	Med16	216154
ENSMUSG00000009013	5346.11443705975	-0.213622554970626	0.0876412579033853	-2.43746564210797	0.0147906197021272	0.0217126060071379	Dynll1	56455
ENSMUSG00000068328	3081.25068427326	0.213615176369531	0.0962016962639893	2.22049282564981	0.0263853321522777	0.0373439551292753	Aup1	11993
ENSMUSG00000027350	460.380214356902	-0.213604248584425	0.512081770331411	-0.417129179283582	0.676583922964769	0.723469684135718	Chgb	12653
ENSMUSG00000061863	31.8163807626265	0.213558615338828	0.363720420086546	0.587150469275308	0.557102654346034	0.611724382786737	NA	NA
ENSMUSG00000078765	11.9187775987916	0.213487919550301	0.518224795851613	0.411960063005997	0.68036869571317	0.726880019006442	U2af1l4	233073
ENSMUSG00000062761	1446.70939718969	0.213441131202405	0.0484799159049336	4.40267123443347	1.06926136352146e-05	2.14525930794896e-05	Zfp512	269639
ENSMUSG00000020922	1451.0397434892	-0.213376267598247	0.075740266366008	-2.8172104197142	0.00484427768103714	0.00754863580493789	Lsm12	268490
ENSMUSG00000086255	2.2689165990623	0.213280028648292	1.08053992128304	0.197382830978648	0.84352796422223	0.871407614379645	NA	NA
ENSMUSG00000044982	216.262825722245	-0.213207075061619	0.122055587467814	-1.7468030713288	0.0806715036573739	0.105934079355972	Sft2d3	67158
ENSMUSG00000023921	1956.37566935102	0.213170580702458	0.0927394481009627	2.29859660659599	0.0215278564292882	0.0308224141083436	Mut	17850
ENSMUSG00000020514	738.927388088094	-0.21309696351444	0.103710294833326	-2.05473298342185	0.0399048023067459	0.0549942436707306	Mrpl22	216767
ENSMUSG00000057143	444.232966719654	0.212973828738517	0.20296295641336	1.04932364260978	0.294029188143492	0.347368318247053	Trim12c	319236
ENSMUSG00000092035	8413.73607085768	-0.212942852526716	0.198523056496237	-1.07263537185542	0.283434747771298	0.335881334957325	Peg10	170676
ENSMUSG00000048701	2145.45197870676	-0.212889390731189	0.0696833120793384	-3.05509862230432	0.00224986525973839	0.00363475401457479	Ccdc6	76551
ENSMUSG00000024120	2334.22402468296	-0.212875356578173	0.0972663294214987	-2.18858219328591	0.0286272212296444	0.0402705462278474	Lrpprc	72416
ENSMUSG00000022855	1955.49050650278	-0.212831884671892	0.0758387015507945	-2.80637564092976	0.00501022475430614	0.00779671873416209	Senp2	75826
ENSMUSG00000022508	1244.7878443411	0.212770442342663	0.137399673122306	1.54855129934164	0.121489620805024	0.154842890832297	Bcl6	12053
ENSMUSG00000104309	47.2868846105275	-0.212722948112865	0.314404004077417	-0.676591090934342	0.498665433252831	0.555412386702376	NA	NA
ENSMUSG00000055707	1193.54704349337	0.2126477439122	0.0845787867442615	2.51419714207035	0.0119303722711458	0.017719755976334	Klhl26	234378
ENSMUSG00000066643	2481.32031956983	-0.212583156464849	0.104917967559169	-2.02618446973787	0.0427458845062006	0.058633829842983	Wdr35	74682
ENSMUSG00000000295	565.438983634747	-0.212502995450993	0.113759080282221	-1.8680090848467	0.0617608046328214	0.0826085819692524	Hddc2	69692
ENSMUSG00000025519	2.15530553187622	0.212499364250922	1.73734661505464	0.122312590020638	0.902651461469427	0.920454824710773	Tktl2	74419
ENSMUSG00000096278	20.0829095044763	0.212497503058173	1.52632447951506	0.139221709348256	0.889274953982619	0.909897022764148	Dcpp2	630537
ENSMUSG00000022347	1.55615460241434	0.212495544858531	1.78528072956538	0.119026403713136	0.905254437338583	0.922552560254194	A1bg	117586
ENSMUSG00000055170	2.27400896332524	0.212495222103366	1.59998642110148	0.132810640953489	0.894343138650468	0.91398646048817	Ifng	15978
ENSMUSG00000106525	1.21726200253953	0.212494908784456	1.83637002760631	0.115714646607166	0.907878697919329	0.924712308412433	NA	NA
ENSMUSG00000091542	2.69144778638249	0.21249382119193	1.57625524494407	0.134809271451128	0.892762675200902	0.912700612394241	NA	NA
ENSMUSG00000109644	1.64163659833767	0.212493771380513	1.70948913280935	0.124302499092991	0.901075768659292	0.919189315912285	0610005C13Rik	71661
ENSMUSG00000082560	1.90994847858325	0.212493453366672	1.64508004435074	0.129169066329861	0.897223872614872	0.916307428650328	NA	NA
ENSMUSG00000066797	3.63547310305619	0.212492782350333	1.52189488308259	0.139623823374667	0.888957216669177	0.909614274092942	Zfp648	100503355
ENSMUSG00000087038	1.63293206496778	0.212492633127637	1.66384207219106	0.127712020677427	0.898376876872169	0.91720263523428	2900079G21Rik	620760
ENSMUSG00000107824	1.5805962098561	0.212492470336378	1.65847439477313	0.12812526440328	0.898049842720454	0.917007622913513	NA	NA
ENSMUSG00000097079	42.7038225212032	0.212491339384986	1.45587699236744	0.145954184659137	0.883957556363204	0.90546824791239	NA	NA
ENSMUSG00000022779	1693.2105391195	-0.212490289985754	0.0621603530065482	-3.41842154537586	0.000629854731122997	0.00107744632206817	Top3b	21976
ENSMUSG00000085928	20.1648581694734	0.212490180607688	1.46759572412515	0.144787952918271	0.884878294171171	0.906073477693422	4933427I22Rik	71235
ENSMUSG00000109371	3.37106731736657	0.212489837392021	1.59278470125492	0.133407758892087	0.893870909550467	0.913621057565932	NA	NA
ENSMUSG00000097930	2.27908164262816	0.212489830281261	1.73072581166432	0.122774981946403	0.902285285867707	0.920124128016481	NA	NA
ENSMUSG00000097266	6.79340202835142	0.212488078824423	1.5472968304615	0.137328581459736	0.890771079714738	0.911130850692297	NA	NA
ENSMUSG00000097871	20.8172919591505	0.212485733407514	1.45722928637816	0.145814893643562	0.88406751814629	0.905538671276731	NA	NA
ENSMUSG00000063849	694.215720120692	-0.212477703669079	0.0844419450021337	-2.51625781078005	0.0118608386226697	0.0176212445609143	Ppcdc	66812
ENSMUSG00000019790	982.003315956547	-0.21239208055806	0.0620802332270432	-3.42125133102011	0.00062333699022707	0.00106712767325745	Stxbp5	78808
ENSMUSG00000046574	2702.88520306657	-0.212197379834992	0.11270326581966	-1.88279708038396	0.0597278728870689	0.0800634791939706	Prr12	233210
ENSMUSG00000039470	942.770698188324	-0.212191626723513	0.212209438000713	-0.999916067459733	0.317351128002677	0.372060417010074	Zdhhc2	70546
ENSMUSG00000082128	13.5195614441882	-0.212164001636788	0.478470855803389	-0.443420950437094	0.657461284977369	0.705853822356974	NA	NA
ENSMUSG00000080951	5.74390695609155	-0.212057005020012	0.687554532767138	-0.308422088596472	0.757761176381541	0.796016939744304	NA	NA
ENSMUSG00000071866	22609.6068734337	0.211823136267314	0.10000486832926	2.11812824521601	0.0341642080246808	0.047545135406062	Ppia	268373
ENSMUSG00000032112	1360.31139682147	-0.211795653337499	0.0684466821218168	-3.09431584953321	0.00197267353975543	0.00320413628688986	Trappc4	60409
ENSMUSG00000003813	2457.92961724453	-0.211648608631352	0.0855386862448689	-2.47430277366515	0.0133496506914611	0.0197158135934585	Rad23a	19358
ENSMUSG00000110926	3.18792754970614	0.211580316465185	0.906478863286858	0.233408990583634	0.815443832484934	0.846814468131361	NA	NA
ENSMUSG00000037514	1630.08157736493	0.211452122293193	0.063694027193848	3.31981084583731	0.000900784591807837	0.00151588725096068	Pank2	74450
ENSMUSG00000085738	19.389701692861	0.211376074474798	0.428357820766139	0.493456788291485	0.621689865253325	0.672362622887794	NA	NA
ENSMUSG00000053164	8.45024397480664	-0.211347366618025	0.590817783162645	-0.357720049465478	0.720552827361529	0.764274342325491	Gpr21	338346
ENSMUSG00000106895	26.1903151090739	0.211313898920563	0.295315263707822	0.715553596070238	0.474267035495388	0.531660097491973	NA	NA
ENSMUSG00000086820	2.56125990870124	0.211247449084998	1.07023985568242	0.197383276247266	0.843527615803032	0.871407614379645	NA	NA
ENSMUSG00000036315	526.88002874211	0.211202397685357	0.0933761059312406	2.26184627832821	0.0237069024645509	0.0337574860899214	Znrd1	66136
ENSMUSG00000024399	7.89449251926026	-0.211166793802961	0.575950765455479	-0.36664035620469	0.713887301490391	0.758375830383308	Ltb	16994
ENSMUSG00000061410	3665.75176218679	0.21112130395539	0.0915488895873182	2.30610447496499	0.0211047953315796	0.0302482335021067	Zcchc14	142682
ENSMUSG00000028668	2002.53191983374	0.211053066062543	0.0623735540503736	3.38369472889253	0.00071517472216041	0.00121544853971929	Eloa	27224
ENSMUSG00000106864	1275.71227646301	0.210988531401147	0.0744788220935351	2.83286611509746	0.00461327036450045	0.00720911668580958	Gtf3c2	71752
ENSMUSG00000085368	2.19467238823334	0.2109640119336	1.61788661445206	0.130394806440159	0.896254075371192	0.915682451371832	NA	NA
ENSMUSG00000024260	1921.2472085727	-0.210950812141776	0.0725577771004197	-2.90734943340147	0.00364505771684786	0.00575131790983039	Sap130	269003
ENSMUSG00000030970	2448.03606035529	0.210786282137705	0.0690809521979228	3.05129381444807	0.00227857483972376	0.00367870131912198	Ctbp2	13017
ENSMUSG00000048483	6.35521536812964	0.210777932709035	1.47286378688915	0.143107553179932	0.886205239770041	0.907136296164497	Zdhhc22	238331
ENSMUSG00000007603	1723.94752023876	-0.210736519464463	0.122128600536828	-1.72552963464865	0.0844320679200209	0.1105617299408	Dus3l	224907
ENSMUSG00000047181	2093.35080306517	0.210613788435747	0.120538936858283	1.74726767901864	0.0805909167870932	0.105851494292188	Samd14	217125
ENSMUSG00000032322	386.458845002571	0.210569068313585	0.144005304350372	1.46223133421017	0.143677827803223	0.180680645013461	Pstpip1	19200
ENSMUSG00000006720	131.356809753192	0.210487039913539	0.152642981466812	1.37895000406097	0.167910169258381	0.208386904779125	Zfp184	193452
ENSMUSG00000021486	4018.41091513919	-0.210478866299393	0.109063212593746	-1.92987957436587	0.0536217608082688	0.072395142871895	Prelid1	66494
ENSMUSG00000068566	2885.37914634934	-0.210431756664592	0.141022765828112	-1.49218287862174	0.135651209525135	0.1713854008695	Myadm	50918
ENSMUSG00000040767	454.789148613811	-0.210367499122986	0.135012384486175	-1.55813483276808	0.119201289025894	0.152182320827725	Snrnp25	78372
ENSMUSG00000029592	1756.90715349963	0.21034095767969	0.070525547163284	2.98247891920212	0.0028592433857761	0.00456485903623179	Usp30	100756
ENSMUSG00000044934	919.835024378463	-0.210334168813265	0.122663777745572	-1.714721107396	0.086396371792588	0.112946461709655	Zfp367	238673
ENSMUSG00000051355	688.729593727492	-0.210315133867148	0.115590367773895	-1.81948667451722	0.0688372139816321	0.0913878377631806	Commd1	17846
ENSMUSG00000028457	69.0329732887717	-0.210187268803749	0.24632499339237	-0.853292497480931	0.393497119563507	0.450892376312523	Atp8b5	320571
ENSMUSG00000103513	2.92903896894451	0.21009570429651	1.32484510662549	0.158581333958084	0.873998736023646	0.897232957701718	NA	NA
ENSMUSG00000082423	18.6740555392284	0.210093274480622	0.324983314546031	0.646474034441124	0.517972407678647	0.574267506631158	NA	NA
ENSMUSG00000042742	653.020136510323	-0.210017201415161	0.105978108341952	-1.98170362446472	0.047512421326057	0.0646874300636626	Bmt2	101148
ENSMUSG00000110038	2.76851077295447	0.209826897793114	1.19045649542752	0.176257510122418	0.860091641382385	0.88527232696717	NA	NA
ENSMUSG00000027680	4089.15590691711	0.209690385247357	0.083686042572681	2.50567930805477	0.012221641226639	0.0181388802886146	Fxr1	14359
ENSMUSG00000045822	140.000265414215	-0.209661490842198	0.133854329961998	-1.56634074446244	0.117268867162078	0.149933016301195	Zswim3	67538
ENSMUSG00000017188	1389.02499529539	0.209607686437567	0.0934884229372502	2.24207104850037	0.0249567807920367	0.0354502023319491	Coa3	52469
ENSMUSG00000086392	18.9878652316218	-0.209582882578791	0.395265779197601	-0.530232804378484	0.595950529221976	0.648836635546253	Mccc1os	654424
ENSMUSG00000070738	2639.95005540584	0.209514763557659	0.0658759033317752	3.18044615650227	0.00147048462974551	0.00242229243342066	Dgkd	227333
ENSMUSG00000034801	1592.94907420743	0.209485499324271	0.0887606236893902	2.36011747796351	0.0182691486006246	0.0264619645485514	Sos2	20663
ENSMUSG00000041750	8.00493451893883	-0.209321856320437	0.774203558642472	-0.270370568545917	0.786875180105853	0.821534179058534	Cd1d2	12480
ENSMUSG00000028496	1094.81436339021	0.209313835941227	0.146008541217303	1.4335725444288	0.151694283156296	0.189892239719324	Mllt3	70122
ENSMUSG00000027075	61.8511935988151	-0.209154522241987	0.239088909416016	-0.874798093951138	0.38168377450872	0.439188184817769	Slc43a1	72401
ENSMUSG00000104241	9.46346946817226	0.208957011268101	0.514495408717114	0.406139700622659	0.684639956688754	0.731016753405024	NA	NA
ENSMUSG00000089125	3.60867673966769	0.208955623228099	0.850146574599034	0.245787761159482	0.805846531674726	0.838115484474311	NA	NA
ENSMUSG00000044576	2673.84701213816	0.208932052035964	0.191981047005597	1.08829520046254	0.276464808677611	0.328472003951181	Garem2	242915
ENSMUSG00000064918	6.78271979601357	0.20878817210933	0.641250941302063	0.325595112087297	0.744730710841774	0.785558442193188	NA	NA
ENSMUSG00000047965	54.5211836301613	0.208787372617223	0.278867719178626	0.748696813070306	0.454039964953073	0.511333101835573	NA	NA
ENSMUSG00000025610	64.9140712425236	0.20877453661839	0.203167746679442	1.02759685053649	0.304139506320018	0.358195710584218	Map3k7cl	224419
ENSMUSG00000038545	3193.10801424087	0.208766647901106	0.0919442049250646	2.27057972899165	0.023172431750565	0.0330371037409269	Cul7	66515
ENSMUSG00000032295	2182.78333626243	-0.208731939879497	0.0943109282830254	-2.21323173973112	0.026881672923051	0.0379828306307118	Man2c1	73744
ENSMUSG00000018661	1283.53711637442	-0.208730428333463	0.0956317640937379	-2.18264747400107	0.029061780826509	0.0408556948241128	Cog1	16834
ENSMUSG00000086401	32.7109946463835	-0.20872974780139	0.339226413897554	-0.615311011318906	0.538349347022054	0.593952108963426	Gm15559	100504049
ENSMUSG00000063816	16.2791363350414	-0.208522632784663	0.470056683877496	-0.443611674797517	0.657323363498029	0.705788777139788	NA	NA
ENSMUSG00000037432	7.00784129512425	0.208518777175949	1.09726212754125	0.190035518352573	0.849281298019079	0.876321106427482	Fer1l5	100534273
ENSMUSG00000021499	3.8330127334387	0.208265814912434	0.925910596396457	0.224930804035489	0.822033105099235	0.852609554795633	Catsper3	76856
ENSMUSG00000033902	2243.73201531727	0.208240806391495	0.0865417302160885	2.40624731989449	0.0161173493019397	0.0235297665411946	Mapkbp1	26390
ENSMUSG00000021578	2151.56254246493	0.208212372804723	0.0718322821538405	2.89859053007397	0.00374844076629331	0.00590722864216903	Ccdc127	67433
ENSMUSG00000057322	5473.70576152805	-0.208018889276297	0.0875903555210213	-2.37490632431984	0.0175534043848935	0.0254857244977709	Rpl38	67671
ENSMUSG00000108878	23.8363447521907	-0.207877372837227	0.405502114752705	-0.512641895749425	0.60820184103581	0.660049343264674	NA	NA
ENSMUSG00000047804	854.368504756138	0.207842703853406	0.106138892138815	1.95821437048331	0.0502048635832788	0.0681224692804823	Akap10	56697
ENSMUSG00000030603	4255.22774450133	-0.207698387030464	0.0822221559031326	-2.52606350136522	0.0115348629524981	0.0171578353408638	Psmc4	23996
ENSMUSG00000000402	218.997693453082	0.207607926174073	1.18202339347478	0.17563774737467	0.860578545192153	0.885649026907741	Egfl6	54156
ENSMUSG00000050856	2388.51487192019	-0.207531722797435	0.0947180432894568	-2.19104740332548	0.0284483622853381	0.0400368836543736	Atp5k	11958
ENSMUSG00000042524	3606.09993564557	-0.207297130671989	0.0999109353598601	-2.07481923700689	0.0380032910065519	0.0525483804220606	Sun2	223697
ENSMUSG00000040113	22.4682726235635	0.207235366785719	1.20717028375985	0.171670367945328	0.863696682880354	0.888483483751405	Mettl11b	240879
ENSMUSG00000097111	6.54287244712481	0.207216308030695	1.02258454161848	0.202639781452913	0.839416593912992	0.86773150254282	NA	NA
ENSMUSG00000109127	12.8750813660408	0.20720885641179	0.643774704120248	0.321865483507854	0.747554602990084	0.787516410561948	NA	NA
ENSMUSG00000071722	131.004397888364	0.207203315268671	0.140014619487095	1.47986914529142	0.138908171323922	0.175143699345873	Spin4	270624
ENSMUSG00000027318	16.3398760106385	0.207140461042181	0.366286152226001	0.565515403144079	0.571723250441061	0.625870614883491	Adam33	110751
ENSMUSG00000027006	4911.36400570927	-0.207132080728446	0.117343255935113	-1.76518095631318	0.0775333581279056	0.102087756360527	Dnajc10	66861
ENSMUSG00000038780	2529.19901886144	-0.20700508661627	0.0877069193414244	-2.36019105642559	0.0182655252582271	0.0264584604455814	Smurf1	75788
ENSMUSG00000028557	1961.77273763912	-0.207001323043499	0.078008135253486	-2.65358635187025	0.00796413900785295	0.0120853609405768	Rnf11	29864
ENSMUSG00000059835	21.7157059097594	-0.206954249502418	0.314675688008837	-0.657674734301705	0.510747160787342	0.567316113839868	NA	NA
ENSMUSG00000031832	579.726778140888	-0.206906328139356	0.129521245840372	-1.59747018179826	0.110160939251585	0.141495663656694	Taf1c	21341
ENSMUSG00000040325	1412.93392107195	-0.206815339315222	0.0881839406310124	-2.34527214179051	0.0190131961101981	0.0274510124271886	Dcaf1	321006
ENSMUSG00000045345	16.5006370690435	0.206689261451924	0.415569622554739	0.497363739392908	0.618932571145688	0.669743198354388	NA	NA
ENSMUSG00000027253	5029.69704464983	0.206616316684605	0.125225062423533	1.64995978189887	0.0989511621423869	0.128063016006283	Lrp4	228357
ENSMUSG00000063268	310.720105892304	-0.206522816580062	0.175525341946128	-1.17659828655083	0.23935588201245	0.288263458232917	Parp10	671535
ENSMUSG00000050846	521.342150419461	-0.206513704024037	0.0927173212357525	-2.22734761176861	0.025924050786948	0.0367313108035601	Zfp623	78834
ENSMUSG00000030616	1785.28544014533	-0.206388598406819	0.253795831419409	-0.813207203808453	0.416099269879724	0.473629779168419	Sytl2	83671
ENSMUSG00000075585	349.704855486621	-0.206121327551804	0.113210113785248	-1.8206971149486	0.0686529109892277	0.0911596817238518	NA	NA
ENSMUSG00000102863	5.85408387572731	0.205947471383839	0.597732675173516	0.344547788564604	0.730434363371034	0.773113403966846	NA	NA
ENSMUSG00000036572	1136.07999472189	-0.2057425059187	0.0967424981108549	-2.12670243105512	0.0334448154061811	0.0465938509745093	Upf3b	68134
ENSMUSG00000094973	2.68769515725959	0.20569508811046	1.01137142338401	0.203382341397596	0.838836200901091	0.867253933204709	Gm8994	668137
ENSMUSG00000035933	638.376908437568	0.205498462247809	0.107512965309521	1.91138307511281	0.0559553700908621	0.0753236137356192	Cog5	238123
ENSMUSG00000015127	474.227321675569	0.205435121881863	0.124425645759455	1.65106735535067	0.0987248222003931	0.12779266675754	Unkl	74154
ENSMUSG00000051978	248.106607929543	0.205427394734337	0.114001137982947	1.80197670276823	0.0715490710528246	0.0947134007014709	Erich1	234086
ENSMUSG00000006471	1536.11062436833	-0.20538623007054	0.095142469535192	-2.15872292440937	0.030871669184929	0.0432451349611402	Ndor1	78797
ENSMUSG00000048895	268.85354606362	0.205177818093858	0.116151994587783	1.76645970499278	0.077318756083597	0.101829598862675	Cdk5r1	12569
ENSMUSG00000022307	3668.30042801682	0.20511948529683	0.121733492436712	1.68498809317797	0.0919908687623353	0.119682358891278	Oxr1	170719
ENSMUSG00000103293	6.77937883193561	-0.205042884374531	0.678439643345367	-0.302227156661233	0.762478903603022	0.800284162831106	NA	NA
ENSMUSG00000052056	919.002881987769	-0.205000409275246	0.097816057159634	-2.09577461234907	0.0361021894726638	0.0500772305588563	Zfp217	228913
ENSMUSG00000029587	973.041009512082	0.204904758178879	0.0783553104688115	2.61507174118644	0.00892087156324553	0.0134618714964078	Zfp12	231866
ENSMUSG00000079495	26.6410587064747	0.204897092903279	1.06243328773502	0.192856431804857	0.847071406784922	0.874533666366823	Nat8f6	100504710
ENSMUSG00000028096	958.042007808088	0.204832771640032	0.0601216264641495	3.4069732255526	0.000656875703585628	0.00112131213757668	Gpr89	67549
ENSMUSG00000082244	4.26350925078437	-0.204759211284231	0.718505311225591	-0.284979398322001	0.775659925527931	0.811390540095498	NA	NA
ENSMUSG00000086283	12.2189515598141	0.204756704336602	0.558864324461265	0.366379987725973	0.714081550646594	0.758495191420871	NA	NA
ENSMUSG00000003200	2855.61204348502	-0.204737971679543	0.102118265424887	-2.00491039313762	0.0449726274223284	0.0614503788539781	Sh3gl1	20405
ENSMUSG00000008348	5778.37852520124	-0.204648206512651	0.117151172106546	-1.74687288938542	0.0806593894388159	0.105930741610508	Ubc	22190
ENSMUSG00000087635	7.57173242434618	-0.204479179281143	0.539347820734642	-0.379123028628582	0.704596506203137	0.749816995407795	NA	NA
ENSMUSG00000022635	1388.47689408973	-0.204416334853042	0.0642021677754728	-3.18394755092888	0.00145281333641635	0.00239505817021225	Zcrb1	67197
ENSMUSG00000026424	14907.6648450704	0.204341932992397	0.366017312154371	0.558284884913351	0.576649864665773	0.630604064913205	Gpr37l1	171469
ENSMUSG00000031931	526.720309858637	0.204257471507605	0.147450423369706	1.38526202122503	0.165972362210351	0.206238235302157	Ankrd49	56503
ENSMUSG00000040102	1159.85428979086	-0.203928260009034	0.0767706491032359	-2.65633106390445	0.00789960198101433	0.0120003199105122	Klhl42	232539
ENSMUSG00000018707	18277.3708469422	-0.20380695289679	0.0690421335543705	-2.95192141963997	0.00315803286696	0.00501999972406223	Dync1h1	13424
ENSMUSG00000022142	1743.75310115204	0.203620198801547	0.0940578181695112	2.16484076246147	0.0303998819737452	0.0426175327942811	Nup155	170762
ENSMUSG00000035125	406.155356458689	-0.2035917096182	0.0994350255373655	-2.04748486278303	0.0406105016252118	0.0558966770365057	Gcfc2	330361
ENSMUSG00000006412	1532.4119496705	-0.203525106585376	0.0877979261340622	-2.31810836026588	0.0204434326687928	0.0293649042287527	Pfdn2	18637
ENSMUSG00000069899	35.8435030608052	0.203446949980889	0.243506037477374	0.835490372594121	0.403441665318427	0.461037222386197	NA	NA
ENSMUSG00000092819	5.01349412761451	0.2034022116099	0.70855709592672	0.287065379458053	0.774062260204393	0.809949248948774	NA	NA
ENSMUSG00000029238	2397.18411738084	0.203276174757467	0.121322679902505	1.67550020260697	0.0938361313594476	0.121924269077	Clock	12753
ENSMUSG00000030491	7.54537975049627	-0.203268971811283	0.618393045467866	-0.328705138747952	0.742378569826039	0.783603992640032	Tdrd12	71981
ENSMUSG00000049672	608.934823914904	-0.203256371050291	0.0892723859052547	-2.27681123327439	0.0227975004300485	0.032534225949825	Zbtb14	22666
ENSMUSG00000024107	43.9560439256684	0.203225906460762	1.19214011686898	0.170471493732222	0.864639350922249	0.889328299293853	Lhcgr	16867
ENSMUSG00000028030	741.635764768844	0.20319038931271	0.0748153547678781	2.71589154316153	0.00660975671778654	0.0101459663871753	Tbck	271981
ENSMUSG00000020519	758.773230505657	0.203112841756575	0.125248929292001	1.62167327820459	0.104873323316532	0.135138490102871	Sap30l	50724
ENSMUSG00000062376	397.35558490257	0.20309874302627	0.110293149456929	1.84144476811394	0.0655564074339502	0.0873485007604241	Borcs7	66439
ENSMUSG00000024829	971.110058818714	-0.202987338908529	0.085855495794312	-2.36429056789602	0.0180646379451594	0.0261933673992996	Mrpl21	353242
ENSMUSG00000006356	7677.03417813805	0.202930123553637	0.12112674821454	1.67535351641907	0.0938648911024495	0.121953702856249	Crip2	68337
ENSMUSG00000081512	13.3976918272881	-0.202760916324273	0.73897985429794	-0.274379491057851	0.783793002216897	0.818633840589986	NA	NA
ENSMUSG00000027884	1815.27077839276	0.202670559661866	0.071805698600097	2.82248573042352	0.00476529425894427	0.00743293893318538	Clcc1	229725
ENSMUSG00000046330	8798.63783486783	0.202618931485922	0.110198216780303	1.83867704402037	0.0659627018154444	0.087847654220908	Rpl37a	19981
ENSMUSG00000050157	898.546332223766	-0.202562017271702	0.172143026366986	-1.17670765727022	0.239312210511101	0.288242460207226	Gm867	333670
ENSMUSG00000031753	2003.42120044696	-0.20238515140143	0.0576758250441594	-3.50901181294718	0.00044977492744284	0.000781875354485881	Cog4	102339
ENSMUSG00000034110	513.785611057673	-0.202244190402987	0.0819434313210358	-2.46809521083685	0.013583418477611	0.0200462391167001	Kctd7	212919
ENSMUSG00000018347	392.594400076523	0.202240615838295	0.089056128353751	2.27093429252785	0.0231509559332567	0.0330086272611414	Zkscan6	52712
ENSMUSG00000102964	16.4233693924875	0.202205511457896	0.407798524986828	0.495846598426092	0.6200026451928	0.670802015009178	NA	NA
ENSMUSG00000108080	11.2860750781044	0.202164754356546	0.504545273620158	0.400687044209126	0.688650550611991	0.734977586389998	NA	NA
ENSMUSG00000022554	474.534856824499	-0.202098254565715	0.163844257316465	-1.23347780310274	0.217397553163756	0.264134721352901	Hgh1	59053
ENSMUSG00000035478	3698.17039169588	-0.20206159007318	0.13810810178922	-1.4630683316578	0.143448682243228	0.180423462789379	Mbd3	17192
ENSMUSG00000017299	1097.92159070248	-0.201855074975685	0.0745773621282078	-2.70665345642919	0.00679651628006935	0.0104149419221678	Dnttip1	76233
ENSMUSG00000037326	1681.41407840534	0.201843768579204	0.126300230263881	1.59812668716034	0.110014785433152	0.141332722189116	Capn15	50817
ENSMUSG00000031150	193.823915748998	0.201708693341305	0.147537904816141	1.36716522843855	0.171573521562804	0.212585146571529	Ccdc120	54648
ENSMUSG00000045538	362.827889692045	-0.201593449012034	0.115846434897479	-1.74017827299077	0.0818277194761759	0.107368952588679	Ddx28	71986
ENSMUSG00000105694	15.242096880582	-0.201385951061298	0.48024595848993	-0.419339189640513	0.674968259373299	0.722023151901538	NA	NA
ENSMUSG00000020664	2963.80511058288	-0.201226722785334	0.0960599658712725	-2.09480318840622	0.0361884915759872	0.0501796693073267	Dld	13382
ENSMUSG00000024456	1930.61787129612	0.20118670632813	0.0838198024568785	2.40022882935845	0.0163848256111071	0.0238932687253024	Diaph1	13367
ENSMUSG00000027998	1647.25638268542	-0.201185366815035	0.060405379614184	-3.33058691295426	0.000866631044339232	0.00146064922430513	Plrg1	53317
ENSMUSG00000058046	18.4397089730691	0.201182643954419	0.399070650833989	0.504127886964332	0.614171511385067	0.665622150854956	4933430I17Rik	214106
ENSMUSG00000051510	4057.27752052378	0.201166464092327	0.0933102666121093	2.1558877859451	0.0310924284323165	0.0435266265254389	Mafg	17134
ENSMUSG00000103984	17.1798208995673	0.201130139362402	0.386026122920266	0.521027276187589	0.602347770302644	0.654673769723575	NA	NA
ENSMUSG00000030177	646.593653551308	-0.201085905516965	0.091690238664918	-2.19310047007112	0.028300141171473	0.0398435959480218	Ccdc77	67200
ENSMUSG00000040364	3.98774401944005	-0.201054158753664	0.609911688741928	-0.32964470506932	0.741668439182204	0.783042505004352	Sec1	56546
ENSMUSG00000070692	23.2904148852473	-0.201012063047805	0.373032564076322	-0.538859291133303	0.589983948502537	0.643137237706318	NA	NA
ENSMUSG00000038489	1133.15156298466	0.200960488798659	0.156644223171161	1.28291030930055	0.199523500605937	0.244186803988764	Polr2l	66491
ENSMUSG00000007837	367.553791816418	0.200950361530326	0.133854069435469	1.50126449182932	0.133287165181845	0.168666141473203	Prrg2	65116
ENSMUSG00000030518	104.591670637632	-0.200924637002682	0.232588750130173	-0.863862232761606	0.387663575988562	0.445113223347268	Fam189a1	70638
ENSMUSG00000023066	528.598039400307	0.200744859403719	0.0832211983331276	2.4121841961486	0.0158572681228603	0.0231747091761629	Rttn	246102
ENSMUSG00000070436	29978.3179033203	-0.200690841859263	0.116848037997418	-1.71753711314946	0.0858810794016845	0.112311924633568	Serpinh1	12406
ENSMUSG00000074881	3.67543303302133	0.200560966831807	0.682267431927479	0.293962392818899	0.768786640535555	0.805519472246805	Mageb3	17147
ENSMUSG00000078784	766.290949544713	-0.200436906644582	0.125361447131648	-1.59887199159477	0.109849048567155	0.141128056140215	1810022K09Rik	69126
ENSMUSG00000026082	1197.60526650256	0.200407718912408	0.0846993153672866	2.36610789642594	0.0179762046592072	0.0260720227707432	Rev1	56210
ENSMUSG00000028542	5688.77350916029	-0.200395580621423	0.151587810179071	-1.32197688181322	0.186175849232227	0.229191659766918	Slc6a9	14664
ENSMUSG00000032563	1880.3985307105	0.200307256366656	0.0777101931821728	2.57761881889913	0.00994836725500666	0.0149232300446656	Mrpl3	94062
ENSMUSG00000020873	1852.90996235647	-0.200180733103701	0.0596437520275703	-3.35627331109497	0.00079000455265566	0.00133714142932544	Slc35b1	110172
ENSMUSG00000096726	75.1445181290686	0.200161236414617	0.366877123295476	0.545581132496536	0.585353896644112	0.638914170729773	NA	NA
ENSMUSG00000063358	5876.08157323142	0.200161212675971	0.0644604589959347	3.10517820992547	0.00190164412658117	0.00309586029438899	Mapk1	26413
ENSMUSG00000024140	6624.24329622792	-0.199815576614393	0.119748256195798	-1.66863036642202	0.0951906569587481	0.123538143367466	Epas1	13819
ENSMUSG00000053799	488.841753772439	0.199675424096097	0.0977101727150668	2.04354795972342	0.0409982248229164	0.05639854717548	Exoc6	107371
ENSMUSG00000027893	10510.0555083261	-0.199657227001798	0.074359685122274	-2.68501980170424	0.00725255091802413	0.0110682248452385	Ahcyl1	229709
ENSMUSG00000085517	18.6694598459821	0.199572724391279	0.464128869746881	0.429994205058001	0.667199856594604	0.714995343107739	NA	NA
ENSMUSG00000097827	15.5431331477199	0.199570096246616	0.399505417554174	0.499542903494054	0.617396969884798	0.668443637313558	NA	NA
ENSMUSG00000051786	1381.87189171258	0.19953754733349	0.0853669856972595	2.3374088437551	0.0194179357263417	0.0279985761345827	Tubgcp6	328580
ENSMUSG00000082296	7.0665963798526	0.199465898537168	0.578895975446145	0.344562593276698	0.730423231691867	0.773113403966846	NA	NA
ENSMUSG00000053441	51.3759922420846	0.199457740363052	1.5445526247624	0.129136254191233	0.897249835472647	0.916307428650328	Adamts19	240322
ENSMUSG00000029642	1986.16044224722	-0.199303684381514	0.0960987052740128	-2.07394765427095	0.0380841725944821	0.0526469659904722	Polr1d	20018
ENSMUSG00000065236	3.7541752487767	0.199289419402409	0.763802477646605	0.260917482248094	0.79415614281091	0.828034209261845	NA	NA
ENSMUSG00000081441	9.39914031288293	-0.199257353859121	0.551753926837742	-0.361134455356069	0.717998937183216	0.761896491366533	NA	NA
ENSMUSG00000093076	30.8384179865782	0.199236469214482	0.347233971639535	0.573781615530725	0.566115590992899	0.620257186780702	Mir3082	100526479
ENSMUSG00000027879	2384.27348591262	0.199028768409451	0.0544436767291206	3.65568198855672	0.000256499166898486	0.000456050465596026	Sec22b	20333
ENSMUSG00000093424	55.1680665069403	0.19901870227146	0.204374340489228	0.973794957796815	0.330158357164812	0.38530749851192	NA	NA
ENSMUSG00000058838	27.7825180061856	-0.198993164286868	0.314290106886391	-0.633151218974892	0.526634897544388	0.582431477941557	NA	NA
ENSMUSG00000021824	2593.718030906	0.198972236953654	0.110074346254028	1.80761679469318	0.0706661625007077	0.0936236110116401	Ap3m1	55946
ENSMUSG00000021340	2853.0212902772	-0.198709739377502	0.146416435420263	-1.35715460362861	0.174732091617768	0.216206118319474	Gpld1	14756
ENSMUSG00000105057	7.89387159384047	-0.198651205423338	0.579621198443106	-0.342725914712793	0.731804665082329	0.77441455913379	NA	NA
ENSMUSG00000021484	6754.97195363691	0.198642029410423	0.0848166203201827	2.34201773969004	0.0191798032653842	0.0276733742957704	Lman2	66890
ENSMUSG00000041757	812.418054542682	0.198560820954507	0.208168091823167	0.953848494336869	0.340160338101459	0.39559347460058	Plekha6	240753
ENSMUSG00000025484	657.165192423579	-0.198480711050063	0.0825339207255963	-2.40483802665766	0.0161796351893757	0.0236144220535471	Bet1l	54399
ENSMUSG00000061175	913.331485312603	-0.198464618460015	0.07640889354351	-2.59740207266582	0.00939318999311035	0.0141261079815628	Fnip2	329679
ENSMUSG00000106383	66.8806500987389	0.198418240071809	0.18794306821345	1.05573587766728	0.291088900903799	0.344157308541885	NA	NA
ENSMUSG00000031796	1952.63943593711	0.19820151892506	0.078314831522261	2.53082992164417	0.011379301133486	0.0169413499428205	Cfap20	14894
ENSMUSG00000030264	1189.21353757617	-0.198026584795968	0.0921002521223566	-2.15011989905181	0.0315457319795375	0.0441022058144925	Thumpd3	14911
ENSMUSG00000030870	2093.88535693452	0.19798038036602	0.0625041299495962	3.16747678154504	0.00153767988393752	0.00252994684311188	Ubfd1	28018
ENSMUSG00000060938	9232.73317261829	-0.197871580808367	0.0993708972173106	-1.99124277177098	0.0464542036720675	0.0633517928189707	Rpl26	19941
ENSMUSG00000026439	1549.46883724646	0.197833541677835	0.0737439584667327	2.68270846576647	0.00730286211460355	0.0111395896733206	Rbbp5	213464
ENSMUSG00000078789	430.389906391398	0.197693354119401	0.135462705696315	1.45939321899119	0.144456911303942	0.18161879682334	Dph1	116905
ENSMUSG00000032264	964.71971823875	-0.197500662621718	0.0861991600114113	-2.29121330875582	0.0219510796022438	0.0313854159357173	Zw10	26951
ENSMUSG00000004846	3602.00037742246	-0.197295740913276	0.12324587473884	-1.60083038342134	0.109414492096055	0.140602645466203	Plod3	26433
ENSMUSG00000069729	2748.68546795638	0.19723124450099	0.0927982211374546	2.12537742731994	0.0335551322442933	0.0467330240732622	Arid1b	239985
ENSMUSG00000026558	2709.95152956982	-0.197081086015316	0.122246049618879	-1.61216731853297	0.106925534906469	0.13760541047791	Uck2	80914
ENSMUSG00000000148	1239.76298371886	0.197035082146548	0.0947699953937499	2.07908717656794	0.0376093385229001	0.0520429495159446	Brat1	231841
ENSMUSG00000015932	6356.86300545173	-0.196952886670735	0.107241029849579	-1.83654415615917	0.0662772177945792	0.0882397786354999	Dstn	56431
ENSMUSG00000028218	1294.18395530989	-0.196948324664412	0.117374260031397	-1.67795157653586	0.0933565525779053	0.121337012291158	Fam92a	68099
ENSMUSG00000028411	776.306657876145	0.196941900888423	0.07355963320433	2.67730944689961	0.00742160549270298	0.0113136490558598	Aptx	66408
ENSMUSG00000036568	959.555541853463	-0.196816381958756	0.0712001354795731	-2.76426976764983	0.00570503515689281	0.00881676308217792	Bicral	210982
ENSMUSG00000052833	4608.53293466751	0.19680600151219	0.0616365008692744	3.19301061443442	0.00140797770957	0.00232490375083653	Sae1	56459
ENSMUSG00000020128	1201.76535946853	0.196683695543283	0.100297279192629	1.96100728879729	0.0498781726429304	0.0677237278306315	Vps54	245944
ENSMUSG00000059244	2.89380589729117	0.196539054749313	1.15756908688862	0.169786025711505	0.865178417227033	0.889799455264667	NA	NA
ENSMUSG00000034022	3234.63855974084	0.19648561758292	0.0932329073228607	2.1074706691544	0.0350768015312438	0.0487534037602644	Cpsf1	94230
ENSMUSG00000013822	2892.62826598338	-0.196337507378458	0.0917803849645499	-2.13920989168103	0.032418673439204	0.0452362679545075	Elof1	66126
ENSMUSG00000021771	6224.25430614562	-0.196223481930814	0.0662903656821077	-2.96006033322843	0.00307578800181265	0.00489492936654084	Vdac2	22334
ENSMUSG00000059288	651.509464962367	0.196101649872635	0.0974588086300403	2.0121490569113	0.0442042267158533	0.0604718885336474	Cdyl	12593
ENSMUSG00000024668	1252.06201331644	0.196048611455932	0.0858059762012232	2.28478970970715	0.0223251613365047	0.0318974426196123	Sdhaf2	66072
ENSMUSG00000022024	1927.84149817468	-0.196020242625884	0.0875620811895774	-2.23864302861289	0.0251791521718901	0.0357334825726888	Sugt1	67955
ENSMUSG00000063888	2680.87458586184	-0.195986848762581	0.0761649584459799	-2.57318920355723	0.0100766104434267	0.0151022004824647	Rpl7l1	66229
ENSMUSG00000037563	9750.64703511473	-0.19585003557109	0.112116403607757	-1.74684550403773	0.0806641409287319	0.105930741610508	Rps16	20055
ENSMUSG00000108045	11.4497799554052	-0.195843082529727	0.528663479833768	-0.370449425769503	0.711047652620425	0.755738867257357	NA	NA
ENSMUSG00000106459	3.19043131755129	0.195716865927416	0.834492494640904	0.234534003821851	0.814570437980719	0.845987438377385	NA	NA
ENSMUSG00000030816	3247.2691294586	0.195371427479983	0.0771901172711297	2.53104198292305	0.0113724235624369	0.0169322579575434	Rnf40	233900
ENSMUSG00000025235	670.392663314963	0.195290839775475	0.112428801897918	1.73701788579757	0.0823840138908408	0.108047268546224	Bbs4	102774
ENSMUSG00000036061	543.135409492484	0.195279825291601	0.0758572839691894	2.57430552576753	0.0100441534474957	0.0150556097756888	Smug1	71726
ENSMUSG00000005312	5122.62189216505	-0.195267893984658	0.0361053815521243	-5.4082767053093	6.3634058990875e-08	1.51029507259289e-07	Ubqln1	56085
ENSMUSG00000030617	8.18679004563266	0.195195268732	0.553440362298193	0.352694313659092	0.724317622806775	0.767600613771259	Ccdc83	75338
ENSMUSG00000062300	1555.03039754085	0.195134519711746	0.150526999118464	1.29634232300197	0.194857573483868	0.238968882187924	Nectin2	19294
ENSMUSG00000027739	1216.37708272213	0.195055443260054	0.0815606321535317	2.39153912996747	0.0167778953955252	0.0244210847592657	Rab33b	19338
ENSMUSG00000031109	535.041902743138	-0.194949270275911	0.0967756191270732	-2.01444611808609	0.0439627165503132	0.0601752177636599	Enox2	209224
ENSMUSG00000034135	5569.6664170237	-0.194934493381936	0.102785476450571	-1.89651787502954	0.0578915986259009	0.0777537956361199	Sik3	70661
ENSMUSG00000032251	537.462312012405	-0.194912589943029	0.101436340620787	-1.9215262375414	0.0546653978411129	0.0737000114592449	Irak1bp1	65099
ENSMUSG00000082241	7.60605395098204	0.194910090231836	0.532821158347176	0.365807714611881	0.714508562866651	0.758826072919038	NA	NA
ENSMUSG00000105465	4.23231875728338	-0.194861176634332	1.22363875362048	-0.159247307310087	0.873474033538803	0.896820005558063	NA	NA
ENSMUSG00000106691	9.60217084464919	0.194682649761448	0.453618181675207	0.429177351407052	0.667794163940727	0.715463511837222	NA	NA
ENSMUSG00000031862	2672.86990913431	0.194662575780662	0.0946618694927626	2.05639902131391	0.0397440705622449	0.0547967912696372	Atp13a1	170759
ENSMUSG00000004895	1518.61908382636	0.194661536349794	0.0896231458059518	2.1720007102994	0.0298556093408278	0.0419126823438544	Prcc	94315
ENSMUSG00000032913	758.275475106952	0.194569027956855	0.0876320883174315	2.22029432018171	0.026398795237221	0.0373581971886041	Lrig2	269473
ENSMUSG00000083892	19.8543412968241	0.194555771906402	0.356044649260397	0.546436443604891	0.584765964758836	0.638304150205957	NA	NA
ENSMUSG00000028649	30748.4203088975	0.194544275153533	0.0917410039958776	2.12058149224392	0.033957036983756	0.0472717925522093	Macf1	11426
ENSMUSG00000008683	7913.55356600065	0.194526890078145	0.10549271354711	1.84398413442342	0.0651854523970274	0.0868809866262212	Rps15a	267019
ENSMUSG00000079470	974.188219332576	-0.194523048917448	0.202877399685941	-0.958820692785762	0.337649082875705	0.392960558600206	Utp14b	195434
ENSMUSG00000028443	550.569604602011	-0.194472436637308	0.086630526485794	-2.24484883708053	0.0247778383677757	0.035216264065662	Nudt2	66401
ENSMUSG00000039615	3371.80644694751	-0.194423296642161	0.124905678899706	-1.55656090543549	0.119574771792169	0.152614803705235	Stub1	56424
ENSMUSG00000026775	2608.49334057398	-0.19436325491377	0.130818251193833	-1.48575029202754	0.137345182642131	0.17333212901014	Yme1l1	27377
ENSMUSG00000006676	8236.09439254978	0.194129121172346	0.0850937072127976	2.28135695965013	0.0225273327207757	0.032163293169175	Usp19	71472
ENSMUSG00000028954	2083.94226764691	-0.194105025940767	0.0659481516862202	-2.94329743863505	0.00324736255538085	0.00515528483703369	Nub1	53312
ENSMUSG00000037032	3696.85313883141	-0.193997766880777	0.134440294611755	-1.44300313712504	0.149019587507088	0.186874066675793	Apbb1	11785
ENSMUSG00000008892	3914.57939713049	0.193970544310036	0.0967632776042143	2.00458840494659	0.0450070672423938	0.0614936132643402	Vdac3	22335
ENSMUSG00000017548	1992.42388150267	-0.193915304995881	0.1139758050853	-1.70137253999437	0.0888730543225767	0.115907385008902	Suz12	52615
ENSMUSG00000025510	5009.51415522057	0.193867574634033	0.101206010078451	1.91557373404757	0.0554193755068261	0.0746523993386151	Cd151	12476
ENSMUSG00000107164	5.93089075084031	-0.193784589638789	0.495970602676142	-0.390717894554985	0.696005770297718	0.741674820114052	NA	NA
ENSMUSG00000020074	2899.70234247861	0.193748667296786	0.110180248421181	1.75847005314557	0.078667562694864	0.10345716753018	Ccar1	67500
ENSMUSG00000104280	5.21514590279027	-0.193748456054008	0.571818569028757	-0.338828549032769	0.73473889307942	0.777145359470208	NA	NA
ENSMUSG00000058905	15.073525712681	-0.193735898238932	0.340591704243486	-0.568821541526541	0.569477254257918	0.623660471880444	Gm10051	100039731
ENSMUSG00000025208	1411.94232622972	0.193730190856002	0.106787354673619	1.81416789888758	0.0696518806841426	0.0923912329775228	Mrpl43	94067
ENSMUSG00000032086	3109.78896239642	-0.193640085829545	0.0811808229776465	-2.38529345634824	0.0170655022276595	0.0248199814964498	Bace1	23821
ENSMUSG00000027001	270.829556987459	-0.193625243583485	0.120373156872095	-1.60854170991981	0.107716588829161	0.138558518109306	Dusp19	68082
ENSMUSG00000021288	5863.05828816306	0.193623610333366	0.0975219826524699	1.98543554045004	0.047096035100738	0.0641722174915364	Klc1	16593
ENSMUSG00000026527	981.6077782327	0.193489116371451	0.147333084830409	1.31327676057398	0.189089706456655	0.232479192030667	Rgs7	24012
ENSMUSG00000092519	3.00784997121697	0.193410945613829	0.945127383772416	0.204640082315509	0.837853336894449	0.866400836349086	Actl9	69481
ENSMUSG00000020844	2804.64474319569	0.193403461648159	0.103534967703955	1.8680013712968	0.0617618797884166	0.0826085819692524	Nxn	18230
ENSMUSG00000058704	1426.72688934282	-0.193247320852362	0.0870252289016542	-2.22058963005714	0.026378768813063	0.0373370708019475	Memo1	76890
ENSMUSG00000020672	51.0105074787089	0.193164563792112	0.274870279266129	0.702748090145789	0.482212752329739	0.539274267454263	Sntg2	268534
ENSMUSG00000035765	985.75585092471	0.193048530152869	0.0819819928480399	2.3547674732755	0.0185342995504805	0.0268124408468436	Dym	69190
ENSMUSG00000060739	2136.02739967773	-0.193020273156098	0.0887134388780851	-2.17577264050554	0.0295722654398385	0.0415414517650921	Nsa2	59050
ENSMUSG00000011837	1439.64701820494	0.192932958630737	0.1249588455436	1.54397199967264	0.122595116021233	0.156125100517825	Snapc2	102209
ENSMUSG00000087578	76.1673130694283	0.192904185641508	0.184318122547293	1.04658284804313	0.295292016006707	0.348728983538395	NA	NA
ENSMUSG00000110635	11.5109324664337	0.192900997874892	0.508172820975993	0.37959723525632	0.704244413418112	0.749545289224324	NA	NA
ENSMUSG00000050029	1426.89194325728	-0.192855248079328	0.132810665154889	-1.4521066350689	0.146471957329753	0.183952235848575	Rap2c	72065
ENSMUSG00000039987	665.410524193923	-0.192834567649144	0.0984737708296058	-1.95823279665827	0.0502027023888366	0.0681224692804823	Phtf2	68770
ENSMUSG00000082072	4.09951567718703	-0.192722999377687	0.75034371873924	-0.256846288660227	0.797297435215369	0.83087581427495	NA	NA
ENSMUSG00000091419	2.73958828560148	-0.192688089124679	1.11204110664511	-0.173274250361118	0.862435862764863	0.887311102333302	NA	NA
ENSMUSG00000108897	2.41111439269014	0.192565532779871	0.952094107077095	0.202254726028126	0.839717591870961	0.867960986272491	NA	NA
ENSMUSG00000073418	4949.72455491856	-0.192557589374703	0.225594129263534	-0.853557625827049	0.393350145591145	0.450759973224706	C4b	12268
ENSMUSG00000039765	2031.71712904657	-0.192220511296889	0.0964814815418964	-1.99230472236704	0.0463376338833978	0.0632093884603862	Cc2d2a	231214
ENSMUSG00000022428	2007.3454858966	-0.192135314015951	0.103377073880933	-1.85858727474959	0.0630856622058423	0.0842407326435109	Cby1	73739
ENSMUSG00000090963	38.4127629538762	0.192128061562783	0.299420914871897	0.641665468308994	0.521090414940091	0.57723806173295	NA	NA
ENSMUSG00000085228	6.65430075245456	-0.192102504600991	0.460952182444621	-0.416751480776577	0.676860194802382	0.723729881284319	NA	NA
ENSMUSG00000055041	535.365963918972	0.192068954724122	0.0970963907599538	1.97812661439665	0.0479144248352679	0.0651943561152605	Commd5	66398
ENSMUSG00000067365	1020.51009678834	0.191963673638992	0.113507171313022	1.69120304398748	0.0907980298459709	0.118249473079986	Tmem128	66309
ENSMUSG00000025499	1923.43477926492	0.191928368798136	0.11569977459865	1.65884825155378	0.0971463745047332	0.12592751383355	Hras	15461
ENSMUSG00000006390	2121.33084058256	0.191796560119089	0.0898884452751751	2.13371762668653	0.0328659022957927	0.0458399435791197	Elovl1	54325
ENSMUSG00000039756	1463.02728118882	-0.191791230946995	0.121407324041269	-1.5797336154267	0.114167883939349	0.146255941436582	Dnttip2	99480
ENSMUSG00000100755	46.6490326703508	-0.191751840376944	0.219590294262158	-0.873225481213763	0.382540188590606	0.440012331251709	NA	NA
ENSMUSG00000083337	30.3353304304815	-0.191732371097954	0.371310325659974	-0.516366925043536	0.60559816177748	0.657775996477339	NA	NA
ENSMUSG00000103133	16.2681896429222	0.191707306297318	0.421995606142454	0.454287446378298	0.64962195035234	0.698548650048545	NA	NA
ENSMUSG00000066487	14.3231094033873	-0.191627613273931	0.405058658610692	-0.473086080744931	0.636151766915555	0.685741894350249	NA	NA
ENSMUSG00000021488	4729.80089957049	-0.191610681451729	0.100239345402083	-1.91153165140031	0.0559362932978478	0.0753025470306096	Nsd1	18193
ENSMUSG00000003949	1144.53258333612	-0.191462228569396	0.155671608495701	-1.22991103143052	0.218730422808941	0.265636631867621	Hlf	217082
ENSMUSG00000041375	1333.74383059049	-0.191442815461337	0.0868031208714608	-2.20548309253567	0.0274202129437837	0.0386865505980326	Ccdc9	243846
ENSMUSG00000040151	3520.06503352871	0.191416384776075	0.0834327586995385	2.2942593264285	0.0217756073861873	0.0311527717362258	Hs2st1	23908
ENSMUSG00000104145	3.19893159468347	-0.191391650446794	1.07763544216899	-0.177603336859054	0.859034503774986	0.884474258537452	NA	NA
ENSMUSG00000039210	1036.24553096286	0.191375285244072	0.0783244102176723	2.44336707690768	0.0145509286955119	0.0213821678744388	Gpatch2	67769
ENSMUSG00000074108	4.91565870437736	-0.191103813046192	0.656929252214442	-0.290904709147904	0.771124199621554	0.807411269583771	NA	NA
ENSMUSG00000013858	4387.53290485557	-0.190988506945253	0.134689547307517	-1.41799056246879	0.156193520130815	0.195024446973202	Tmem259	216157
ENSMUSG00000022820	640.128670978102	0.1909326369243	0.113119353149977	1.68788656942862	0.0914330052651582	0.119027040979402	Ndufb4	68194
ENSMUSG00000061479	2567.07186037881	-0.190866420861812	0.0987049857250297	-1.93370597705696	0.0531492885439123	0.0718057868405918	Snrpa	53607
ENSMUSG00000107477	11.4417380958344	-0.190539417276371	0.520100792694455	-0.366350945725837	0.7141032187195	0.758495191420871	NA	NA
ENSMUSG00000025533	544.650068376695	-0.190453256640978	0.120562139544935	-1.57971032498137	0.114173220018281	0.146255941436582	Asl	109900
ENSMUSG00000022035	1340.16904366604	0.190436610814099	0.0917972022599577	2.07453610922485	0.0380295488109986	0.0525813790601606	Ccdc25	67179
ENSMUSG00000026500	586.888727933682	0.190378818539496	0.0795039809448448	2.39458221182118	0.0166393127546893	0.0242322122984351	Cox20	66359
ENSMUSG00000053600	172.422126047291	-0.190358052589562	0.151260606952499	-1.25847738168432	0.208219162130416	0.25392383447062	Zfp472	224691
ENSMUSG00000041733	945.028592584118	-0.190328712744641	0.087158655560976	-2.18370409134509	0.02898399894854	0.0407489544370253	Coq5	52064
ENSMUSG00000094251	5.13675202220877	-0.19030552696542	0.620103672346643	-0.306893081676571	0.758924755168591	0.797048735556804	NA	NA
ENSMUSG00000066382	3.84943537652203	0.190260003324947	1.39543211369644	0.136344865119204	0.891548657781983	0.911841307831108	Iqcf5	75470
ENSMUSG00000047497	1053.31464213871	0.190163176748667	0.188363604492424	1.00955371533207	0.312709154195363	0.36722560232669	Adamts12	239337
ENSMUSG00000096349	16.8874799471762	-0.190039843575105	0.647254289519207	-0.293609245473321	0.769056510159542	0.805763813548332	NA	NA
ENSMUSG00000083378	6.53551441054731	0.189974956758456	0.60929654196339	0.311793919174862	0.755197145643308	0.793832836998204	NA	NA
ENSMUSG00000056228	702.911502949677	-0.189939423931611	0.0999189131432707	-1.90093564828175	0.057310442077411	0.0770250378473884	Cars2	71941
ENSMUSG00000025754	3.82657669623883	0.189794413829961	1.14342988132145	0.165986928390063	0.868167237105037	0.892189746381022	Agbl1	244071
ENSMUSG00000037965	2255.37009977911	0.189754752187828	0.0931200216885344	2.03774385730402	0.0415755556659836	0.0571426587007354	Zc3h7a	106205
ENSMUSG00000098274	54.7919506167713	-0.189751158560743	0.210828377156931	-0.900026652576757	0.368106067148541	0.424966879286234	Rpl24	68193
ENSMUSG00000064346	50.2603671400153	-0.189714599854854	0.289024965238904	-0.656395199971873	0.511569878069402	0.568086366342496	NA	NA
ENSMUSG00000080877	54.5567319122312	-0.189687835227746	0.27534701725177	-0.688904630676644	0.490883285172574	0.547744181652294	NA	NA
ENSMUSG00000054434	226.64267374961	-0.189493398128543	0.137254926539281	-1.38059451056798	0.167403672141913	0.207816999320579	Tmem120b	330189
ENSMUSG00000029613	1903.8665930771	0.189404181118404	0.0739649819230947	2.56072774161342	0.010445317715172	0.0156238915013937	Eif2ak1	15467
ENSMUSG00000067713	2135.35261853621	0.189330164164971	0.07009598177691	2.70101308756243	0.00691286182229527	0.0105799479571842	Prkag1	19082
ENSMUSG00000082876	34.8918494479353	0.189288246810039	0.35201994552923	0.537720232089295	0.590770209248904	0.643930443366545	NA	NA
ENSMUSG00000093080	24.776364747057	0.189254589371843	0.347670478363765	0.544350473075909	0.586200320426444	0.639615634160803	Mir3060	100526466
ENSMUSG00000036764	146.127234184694	-0.189248488293668	0.143755745319159	-1.3164586074352	0.188020162612417	0.231254801739863	Dnajc12	30045
ENSMUSG00000030059	1392.80303492068	-0.189222010081159	0.0739056558904288	-2.56031839243395	0.0104576304986414	0.0156412439552547	Tmf1	232286
ENSMUSG00000040021	2461.08715752196	-0.189134066787447	0.075660773512848	-2.49976385392531	0.0124276115743343	0.0184296354945567	Lats1	16798
ENSMUSG00000107227	8.41473070313496	-0.189030761361157	0.583478177998583	-0.323972289777076	0.745959013327458	0.786317363256473	NA	NA
ENSMUSG00000034648	2841.56252416301	-0.189010628445788	0.213397996432114	-0.885718852125754	0.375769046951817	0.43297185467605	Lrrn1	16979
ENSMUSG00000010609	631.453649266539	-0.188988262161163	0.104834950640308	-1.80272190721572	0.0714318998897899	0.0945867865661296	Psen2	19165
ENSMUSG00000066235	707.737574814147	0.188938063321192	0.0997345733602938	1.89440889909508	0.0581707561350789	0.0781096323977077	Pomgnt2	215494
ENSMUSG00000086917	5.12525811199309	-0.1889089936345	0.766265362916965	-0.246532079846823	0.805270374463992	0.837833511913314	NA	NA
ENSMUSG00000002949	1917.20951732473	-0.188828480555862	0.0754308403246942	-2.50333258575728	0.0123029870674026	0.0182522135461506	Timm44	21856
ENSMUSG00000029836	2547.67725663677	-0.188806473304509	0.0695647364835468	-2.71411181654033	0.00664537316299685	0.0101961304734676	Cbx3	12417
ENSMUSG00000080465	2.0158263255837	-0.188770332907315	1.45623254204293	-0.129629250450956	0.896859759985826	0.916036791994076	NA	NA
ENSMUSG00000039069	691.225752727827	-0.188761719229328	0.0969414050437601	-1.94717333779224	0.0515139570255232	0.0697637089504974	Mtg2	52856
ENSMUSG00000018932	1373.95242202579	-0.188663781410202	0.112381763972954	-1.67877576165833	0.0931957541526074	0.121163854564537	Map2k3	26397
ENSMUSG00000001420	44.181166329181	-0.188643385024103	0.220114268712248	-0.857024790476957	0.391431184111503	0.448969953984552	Tmem79	71913
ENSMUSG00000081128	12.8585381216827	-0.188538976466495	0.441393111362102	-0.427145262608832	0.669273527078875	0.716803821919678	NA	NA
ENSMUSG00000095588	40.3171910578161	-0.188527983392355	0.340886147634329	-0.553052638544264	0.580227366246986	0.634011433614055	NA	NA
ENSMUSG00000009291	6482.54201255716	0.188459790275472	0.0875115138946683	2.15354279554927	0.0312760445158317	0.0437613681957699	Pttg1ip	108705
ENSMUSG00000044408	1421.29998693809	0.188366704768512	0.0924625400022888	2.03722182803814	0.041627817385741	0.0572109101461651	Sptssa	104725
ENSMUSG00000100701	27.8977245883598	-0.18834037897101	0.354427153792798	-0.531393763021655	0.595145942629911	0.648150522507043	NA	NA
ENSMUSG00000074797	1829.64148082438	-0.188305270205143	0.0960664647776167	-1.96015613399587	0.0499775438522479	0.0678460750689141	Itpa	16434
ENSMUSG00000023791	557.691550195594	0.188295207486725	0.10184610666484	1.8488208695731	0.0644836828200127	0.0859821568422925	Pigx	72084
ENSMUSG00000097048	343.008131811809	0.188196470152796	0.113525164732305	1.65775113030284	0.0973677089282644	0.126192088491256	1600020E01Rik	72012
ENSMUSG00000031885	2793.19685840813	-0.188105627118489	0.0826477287915721	-2.27599269657935	0.0228464467427854	0.032597725602547	Cbfb	12400
ENSMUSG00000097743	190.374550850282	0.188060319293496	0.167357799865135	1.12370214860045	0.261139404617037	0.311865652353397	NA	NA
ENSMUSG00000007827	965.002017461985	-0.187986708938571	0.11285602498972	-1.66572151514014	0.0957688946413386	0.124251884857944	Ankrd26	232339
ENSMUSG00000021371	1541.78470665622	-0.187871331202308	0.0700177802093707	-2.68319462057389	0.00729225397786123	0.011125725361446	Mcur1	76137
ENSMUSG00000053749	7.10830501150745	0.187862660705578	0.586479618067577	0.320322573740203	0.748723812588885	0.788370152099654	Gm9920	100503794
ENSMUSG00000028251	259.805156877938	-0.187849271363768	0.141512711624565	-1.32743743800299	0.184364022272447	0.227177583074949	Tstd3	77032
ENSMUSG00000057778	500.993925286349	-0.187759096135486	0.100214932343516	-1.87356406620011	0.060990534710979	0.0816564111140837	Cyb5d2	192986
ENSMUSG00000040365	1942.50400881137	-0.187514502122269	0.082463543224199	-2.27390789663816	0.0229715248194538	0.0327612977774945	Trim41	211007
ENSMUSG00000081170	9.28045844320447	-0.187436725797397	0.50488924029482	-0.371243256615939	0.710456357341172	0.755205724921754	NA	NA
ENSMUSG00000031090	364.363058156988	-0.187433496222553	0.114999959738299	-1.62985705950758	0.103131710924475	0.13308939238524	Nadsyn1	78914
ENSMUSG00000046440	5.15117282409872	0.187393812151498	0.647355904708406	0.289475713110098	0.772217362826468	0.808343200104139	NA	NA
ENSMUSG00000098973	8550.32657002906	-0.187323964050269	0.40325713396158	-0.464527340682128	0.642269975816124	0.69131959334808	Mir6236	102465959
ENSMUSG00000105787	4.55656416768077	0.187235524542397	0.731383789904757	0.256001742350319	0.797949491936371	0.831437034631918	NA	NA
ENSMUSG00000108311	3.44232762568232	-0.187099458692334	0.808018240576035	-0.231553508691773	0.816884820771417	0.848080329926907	NA	NA
ENSMUSG00000103973	8.41398706350205	0.187074887072756	0.502428138926797	0.3723415799767	0.709638544196197	0.754445893730551	NA	NA
ENSMUSG00000037643	2488.71668941116	-0.187072211292403	0.0834983293447597	-2.24043059017376	0.0250629822067681	0.0355732128434413	Prkci	18759
ENSMUSG00000048118	1185.04792288909	-0.187025882968441	0.10044826434674	-1.86191253960189	0.0626154192318086	0.0836636428568277	Arid4a	238247
ENSMUSG00000027498	1200.68885323901	-0.186983734462795	0.0921920124339196	-2.02819885938404	0.042539956283614	0.0583732254680479	Cstf1	67337
ENSMUSG00000037296	706.340326986688	0.18696039912325	0.0841609157397752	2.22146346056084	0.026319586913758	0.0372579266085548	Lsm1	67207
ENSMUSG00000040250	1754.77551268476	0.186876015755339	0.065671369217977	2.845623868981	0.00443245164401852	0.00694136269503377	Ints13	71177
ENSMUSG00000042747	1816.54698722088	-0.186789273096404	0.109327480147305	-1.70852993999979	0.0875380558610111	0.114308771702264	Krtcap2	66059
ENSMUSG00000041258	1668.71831852923	-0.186762212063483	0.0849704217075461	-2.19796734334551	0.0279514331972612	0.0393829330967247	Zfp236	329002
ENSMUSG00000025812	2166.33339703004	-0.186357824619907	0.0687548288459908	-2.71046888993564	0.00671881511547189	0.0103001831111605	Pard3	93742
ENSMUSG00000029407	3209.78335082927	-0.186313478422113	0.0774950889235307	-2.40419723378806	0.0162080259136138	0.0236527165703551	Uso1	56041
ENSMUSG00000091697	9.2576055306218	0.186292969481322	0.503997902029763	0.369630446339281	0.711657862409105	0.756263394627618	NA	NA
ENSMUSG00000061577	5.39950600813989	0.186245952345824	0.960085861361537	0.193988850207315	0.846184612315783	0.873823408516529	Adgrg5	382045
ENSMUSG00000022507	1875.43594739779	0.186160440055579	0.0695790620251766	2.67552385210681	0.00746125637822174	0.01137251570468	1810013L24Rik	69053
ENSMUSG00000048874	3332.97746258743	0.18589942306293	0.07630740437385	2.43619114800656	0.0148428387465345	0.0217790781821437	Phf3	213109
ENSMUSG00000058407	1830.13573622747	0.185856948722892	0.0897856027797512	2.07000836402256	0.0384515612106595	0.0531214180749338	Txndc9	98258
ENSMUSG00000081339	4.90617178239805	0.185822529581515	0.799997601785103	0.232278858295166	0.816321432059986	0.8476041194529	NA	NA
ENSMUSG00000074698	3995.40195229346	0.18564895606143	0.0862700420985451	2.15195161084268	0.0314011657182126	0.0439224530095032	Csnk2a1	12995
ENSMUSG00000050295	389.100118870955	0.185477886965015	0.28061540516233	0.66096829879215	0.50863264388636	0.565281730014415	Foxc1	17300
ENSMUSG00000081491	12.7823495166732	-0.18534446634312	0.387222265107154	-0.478651366526742	0.632186669336665	0.68207000320802	NA	NA
ENSMUSG00000020821	7785.4045368306	-0.185200837418604	0.10190611075658	-1.81736733983487	0.0691608851791923	0.0918009018993833	Kif1c	16562
ENSMUSG00000028245	1598.18304929089	-0.185195428619541	0.068820527917751	-2.69099110720092	0.00712400938152587	0.0108849077352248	Nsmaf	18201
ENSMUSG00000022023	1497.95653661865	-0.185130330935249	0.0631025475151206	-2.9338012207968	0.00334838574894111	0.00530684362820853	Wbp4	22380
ENSMUSG00000041781	2057.32135579271	-0.185102269946211	0.0975128982049837	-1.89823370398759	0.0576653027964272	0.0774640642138469	Cpsf2	51786
ENSMUSG00000049230	240.443284214527	-0.1850192975878	0.128486738289543	-1.43998750416453	0.149870934421365	0.18782912009927	Gm9833	100041480
ENSMUSG00000034424	2959.36001990169	-0.184704848534546	0.0862238972314722	-2.14215379338163	0.0321811083477742	0.0449218914761223	Gcsh	68133
ENSMUSG00000037112	1308.01623282714	0.184628623433225	0.145332857668392	1.27038459433925	0.20394766814763	0.249281977649657	Sik2	235344
ENSMUSG00000089389	4.84694986503395	0.184606436458579	1.0335012662691	0.178622361175233	0.858234235185889	0.883815946465742	NA	NA
ENSMUSG00000069917	18.1470972605178	0.184539909471467	1.55121307499494	0.118964900725885	0.905303163418633	0.922559429078825	Hba-a2	110257
ENSMUSG00000029104	3688.70353840415	-0.184238380696309	0.0596495902907305	-3.08867805794368	0.00201049175905407	0.00326242784297283	Htt	15194
ENSMUSG00000036923	223.820157483236	-0.184223171001631	0.236165157961497	-0.780060753210964	0.435355116067637	0.492714806353551	Stox1	216021
ENSMUSG00000020738	1927.00213889703	0.184133540597443	0.0795074746314305	2.31592742004475	0.020562231897958	0.0295206743870521	Sumo2	170930
ENSMUSG00000085893	9.86441566401548	0.184117291404002	0.410569369658926	0.448443807576183	0.653832931764877	0.702389313076643	NA	NA
ENSMUSG00000021694	346.251206978328	0.184072363601556	0.0940120979857576	1.95796464014069	0.0502341619890939	0.068153567583097	Ercc8	71991
ENSMUSG00000040761	4442.46849989936	-0.183959560458722	0.107566337449541	-1.71019637574829	0.0872295656816775	0.11396011931289	Spen	56381
ENSMUSG00000092564	92.2051586046379	-0.183948352526548	0.212371050463808	-0.866164913366551	0.38639973147638	0.443986890118208	BC051226	407803
ENSMUSG00000053877	310.821360230536	-0.183907416634042	0.173817787436965	-1.05804716160443	0.290033941782773	0.343035622929963	Srcap	100043597
ENSMUSG00000078515	1687.64558193832	-0.183902697035157	0.0824995063695251	-2.22913693824342	0.0258047948498856	0.0365717722675784	Ddi2	68817
ENSMUSG00000041560	2997.69260896865	-0.183878292298537	0.122593410749751	-1.49990355251544	0.133639387637562	0.169082643206089	Nop53	68077
ENSMUSG00000022000	2031.76323694019	0.183844571184176	0.0736661196505947	2.49564619469803	0.0125727934521413	0.0186298462825478	Zc3h13	67302
ENSMUSG00000029416	997.781892880139	-0.183612985475645	0.0821406444027271	-2.23534873400079	0.0253944629614563	0.0360157835572245	Slc15a4	100561
ENSMUSG00000021103	811.110655678479	0.183293358230799	0.112109675867715	1.63494682160243	0.102060195976589	0.131807257916633	Mnat1	17420
ENSMUSG00000003135	1153.23572389985	-0.183268989284912	0.0698584928987213	-2.62343176441853	0.00870488799622349	0.0131500755706623	Cnot11	52846
ENSMUSG00000074746	2302.18370429883	-0.183154957954746	0.0816951395729152	-2.24193212610004	0.0249657593438213	0.035455831829226	Pdzd8	107368
ENSMUSG00000047749	269.223625837223	-0.183071208799667	0.134928835935696	-1.35679825242779	0.174845322948694	0.216334043648384	Zc3hav1l	209032
ENSMUSG00000002778	3704.34365270495	0.182953313503283	0.109447290446843	1.67161117243136	0.0946010202299255	0.122838211648278	Kdelr1	68137
ENSMUSG00000097103	35.6617156684846	-0.18294545611629	0.290105155093222	-0.630617736032655	0.528290499237038	0.584083176223271	NA	NA
ENSMUSG00000081633	2.25500104133436	-0.182808908878551	0.83725044978142	-0.218344354340182	0.827160818261476	0.857037990270166	NA	NA
ENSMUSG00000106365	2.62566645457671	-0.18269094346267	1.26571613501673	-0.144338006294164	0.885233567834172	0.906352788128245	Gm43568	108168895
ENSMUSG00000027133	1237.8089656277	0.182479863721286	0.102409886905649	1.78185787754463	0.0747724110959727	0.098671202270843	Nop10	66181
ENSMUSG00000029676	675.089858559593	-0.182354630594687	0.128770806960342	-1.41611779019796	0.156741020225779	0.195674702427194	Pot1a	101185
ENSMUSG00000035772	1112.7616200484	-0.182301283600796	0.0936947875406341	-1.94569290764157	0.0516916391112663	0.0699870839972799	Mrps2	118451
ENSMUSG00000002459	1422.59856851589	0.182292500110792	0.213493618943502	0.85385456021069	0.39318557941373	0.450661481966348	Rgs20	58175
ENSMUSG00000107600	3.63255399440658	0.182220952320279	0.760320502424205	0.239663341629334	0.81059125589963	0.842571629021362	NA	NA
ENSMUSG00000042066	1844.29388681084	0.182209586544549	0.104731813387594	1.73977305129076	0.0818988762363906	0.107449486956186	Tmcc2	68875
ENSMUSG00000019809	844.656081710761	0.182138211828066	0.094535684881629	1.92666094349585	0.0540218982439943	0.0728995375615849	Pex3	56535
ENSMUSG00000058440	1102.91393680409	-0.182059110612027	0.0785320809968201	-2.31827691691245	0.0204342760958807	0.0293542330448997	Nrf1	18181
ENSMUSG00000024170	1034.50601021031	-0.182051108241101	0.111900881411738	-1.62689610612849	0.10375916512802	0.133796956300352	Telo2	71718
ENSMUSG00000071637	2076.00275092547	-0.181997908451853	0.279282199546694	-0.651663116185907	0.514618521442107	0.571096604628657	Cebpd	12609
ENSMUSG00000022205	3130.00501846863	0.181963023277627	0.10445442169643	1.74203274808659	0.0815027141056719	0.106968052624772	Sub1	20024
ENSMUSG00000024151	1163.60196703756	0.181890043960713	0.092463265242938	1.96716007684582	0.0491647589992591	0.0668046038891051	Msh2	17685
ENSMUSG00000039656	1575.76990093955	-0.181877727373971	0.108289265866125	-1.67955453312263	0.0930440202221554	0.120973742978782	Rxrb	20182
ENSMUSG00000081239	35.1225036834871	0.181857508385133	0.274774540503558	0.66184264397952	0.508072073238146	0.564801561533026	NA	NA
ENSMUSG00000042289	57.4733651325629	-0.181762493518525	0.279176141603891	-0.651067431745005	0.51500295898712	0.571465509434602	Hsd3b7	101502
ENSMUSG00000032582	2446.34204707245	0.181747832806851	0.0768914691510876	2.36369307042016	0.0180937959683898	0.0262321838752592	Rbm6	19654
ENSMUSG00000061665	1855.34453362332	-0.181669710819417	0.1203136423416	-1.5099676751836	0.13105167257004	0.166028505614708	Cd2ap	12488
ENSMUSG00000001942	1068.83483979697	0.181560797527794	0.121552429925237	1.4936829945684	0.13525849534594	0.170953978615838	Siae	22619
ENSMUSG00000027349	1809.3833640931	-0.181545118097918	0.0766733477960949	-2.36777346126479	0.0178954896393049	0.0259583835387144	Fam98b	68215
ENSMUSG00000020225	1155.18519480803	0.181506079266478	0.0818283066325309	2.21813314653539	0.026545755366694	0.0375299113802836	Tmbim4	68212
ENSMUSG00000037001	183.947885262685	-0.181472470829423	0.1286088385149	-1.41104198533291	0.158232234557586	0.197324355477144	Zfp39	22698
ENSMUSG00000058486	1300.30183115473	0.181328912651911	0.0793169104769841	2.28613181680253	0.0222465481359518	0.0317871896339751	Wdr91	101240
ENSMUSG00000036570	1688.37086589688	-0.181306241117087	0.181561612748534	-0.998593471232264	0.31799166412902	0.372751711704826	Fxyd1	56188
ENSMUSG00000081214	8.10081459533074	0.181163372399926	0.490431832682371	0.369395623055441	0.71183285995521	0.756412778401965	NA	NA
ENSMUSG00000101814	3.27218192721363	-0.181141718118435	0.794636021445164	-0.227955583726247	0.819680770491798	0.850531052607494	NA	NA
ENSMUSG00000024486	3895.21640540342	-0.181131359516514	0.186934378029771	-0.968956921811713	0.332566683005706	0.38770626727952	Hbegf	15200
ENSMUSG00000021748	2905.07032906411	-0.181086944767709	0.059735032766491	-3.03150322986499	0.00243339317056765	0.00391427145950827	Pdhb	68263
ENSMUSG00000020849	25133.1275409117	0.180982782614256	0.0462799556559724	3.91060838432114	9.20639368018151e-05	0.000170624231051475	Ywhae	22627
ENSMUSG00000066693	3.25140154054361	0.180954853809436	0.9390989478021	0.192689869616986	0.847201857649972	0.874627251369236	NA	NA
ENSMUSG00000021548	1074.51622984959	0.180954386683741	0.11112807096155	1.62834093238558	0.103452614744684	0.133456484693532	Ccnh	66671
ENSMUSG00000028194	10853.0688246738	0.180799858336105	0.0685005604767073	2.6393923944255	0.00830547853614722	0.0125755429902676	Ddah1	69219
ENSMUSG00000020458	16694.9731207487	0.180795874440025	0.133020694473813	1.35915599565312	0.174097162028924	0.215481154805472	Rtn4	68585
ENSMUSG00000028878	1343.74792565505	0.180788232313634	0.0586084516965756	3.08467852468788	0.00203772275390908	0.00330515110885393	Fam76a	230789
ENSMUSG00000034854	922.293472402527	0.180781297328549	0.128083375081154	1.41143452234925	0.158116529679928	0.197212607518707	Mfsd12	73822
ENSMUSG00000022354	3263.39197165982	-0.18064328825361	0.0951114675398233	-1.89927979166102	0.0575276984336305	0.077298117634817	Ndufb9	66218
ENSMUSG00000080848	125.881494966525	-0.180600736229808	0.222187781268077	-0.812829288807321	0.416315940563927	0.473851860244039	NA	NA
ENSMUSG00000029596	315.704065688433	-0.180522339873519	0.184824664553782	-0.976722129101923	0.328706736621488	0.383980495682294	Sdsl	257635
ENSMUSG00000021374	2987.25010529015	-0.180433091246176	0.117973969991551	-1.52943137591368	0.126157539169806	0.160290251426978	Nup153	218210
ENSMUSG00000047371	1112.00372194522	0.180418219069048	0.0780742759743309	2.31085356626766	0.0208409445834491	0.0298934705484775	Zfp768	233890
ENSMUSG00000026502	1817.25705574094	0.180326777337844	0.103870325647597	1.73607597948276	0.0825504009762042	0.108246103756647	Desi2	78825
ENSMUSG00000032481	5014.61076645421	-0.180058335165233	0.0877040682390368	-2.05302147073138	0.0400704952077389	0.0551845184080004	Smarcc1	20588
ENSMUSG00000071343	60.4528792697509	-0.180010784426004	0.361838549532088	-0.497489238387632	0.61884408996876	0.669743198354388	NA	NA
ENSMUSG00000024234	674.050763709798	-0.179994320192301	0.114974554559756	-1.56551439474159	0.117462344847854	0.150145439403252	Mtpap	67440
ENSMUSG00000082109	24.7055719882127	-0.17989560966311	0.322419264962514	-0.557955523172678	0.576874755752412	0.630803846253365	NA	NA
ENSMUSG00000064141	102.348157020968	0.179815699093169	0.209371554199785	0.858835383729286	0.390431342949472	0.447916665724886	Zfp69	381549
ENSMUSG00000061724	19.4623756183708	-0.179753762891684	0.412578683720185	-0.435683591965684	0.663066312023562	0.711004290315581	NA	NA
ENSMUSG00000062962	2.81614603024649	-0.179702477906497	0.877893824275263	-0.204697279941397	0.83780864570381	0.866395395898429	NA	NA
ENSMUSG00000108873	65.4617473920948	-0.179639538362775	0.330731452314099	-0.543158315019188	0.587020804600258	0.64032010223796	NA	NA
ENSMUSG00000103200	2.1752878915574	-0.179637965280483	1.33219945578469	-0.134843145671962	0.892735892026441	0.912700612394241	NA	NA
ENSMUSG00000075600	315.791585115755	0.179612676412842	0.120854925000923	1.48618417008218	0.137230413475382	0.173227085384878	Zc3h3	223642
ENSMUSG00000025240	1901.9052348605	-0.179530098105683	0.123485747744021	-1.45385278370617	0.145987125720364	0.183385268320006	Sacm1l	83493
ENSMUSG00000040620	1385.52064027653	-0.179475238917936	0.0995828684083424	-1.80227022766599	0.0715029002959457	0.0946636879076228	Dhx33	216877
ENSMUSG00000026185	34223.3316013367	0.179471122009634	0.618856533598035	0.290004406944187	0.771812866163672	0.807996765363494	Igfbp5	16011
ENSMUSG00000033352	1779.80141461227	-0.179340641766841	0.0937682451542281	-1.91259462595109	0.0557999681962084	0.075132832966192	Map2k4	26398
ENSMUSG00000025261	13261.1654478959	0.179295860275914	0.0591134755145627	3.03307932269596	0.00242071960370536	0.00389564139904306	Huwe1	59026
ENSMUSG00000004460	4498.59964355353	-0.179273435048146	0.0599717941570153	-2.98929584428942	0.00279621242618127	0.00446942428460618	Dnajb11	67838
ENSMUSG00000002741	4727.75775677022	0.17918982963079	0.0686552932523095	2.60999292468629	0.00905440953284803	0.0136483872309302	Ykt6	56418
ENSMUSG00000032096	5612.3937121022	-0.179171356185337	0.0796273745525051	-2.25012261414187	0.0244411629233214	0.0347602377290707	Arcn1	213827
ENSMUSG00000032850	1036.80256433343	0.179129375094677	0.115459063645832	1.5514535579827	0.120793028765862	0.154035472176443	Rnft2	269695
ENSMUSG00000028062	1260.71686188143	-0.179124455137749	0.090616720064875	-1.97672631507198	0.0480725746011659	0.0653973923793598	Lamtor2	83409
ENSMUSG00000060733	1057.47879103773	-0.179103745746181	0.0828991782711994	-2.16050085756284	0.0307339172921007	0.0430631529562128	Ipmk	69718
ENSMUSG00000096299	6.02774206320924	-0.179090370143953	0.542230243161905	-0.330284731260329	0.741184828903295	0.782757581730851	NA	NA
ENSMUSG00000081992	81.5466217662184	0.179034448168169	0.302764624660448	0.59133212266445	0.554297910441246	0.60911470539565	NA	NA
ENSMUSG00000045078	2126.60553111638	0.179012924819905	0.0589563022089148	3.03636622571008	0.00239448334819992	0.00385619925315133	Rnf216	108086
ENSMUSG00000074607	570.887024805365	0.178985761005253	0.159466627435237	1.12240262357052	0.261691289483838	0.312421290336572	Tox2	269389
ENSMUSG00000055850	3060.21125331428	0.178970897079059	0.056439454013678	3.17102459984261	0.00151902278805718	0.00249999908036704	Rnf181	66510
ENSMUSG00000025722	787.137257181904	-0.178970828062072	0.0943710076668134	-1.89645986078634	0.0578992628416204	0.077759336374239	Wdr73	71968
ENSMUSG00000087535	28.1160595617616	0.178949315421319	0.33980250673778	0.526627414080294	0.598452350799295	0.651108808878635	NA	NA
ENSMUSG00000032239	658.404149654461	-0.178919324418999	0.0866016130922199	-2.06600452382419	0.0388280524352352	0.0536078414174944	Rp9	55934
ENSMUSG00000082233	7.36028403079047	-0.178919314286646	0.606807852558375	-0.294853327181414	0.768105927125479	0.804921381950027	NA	NA
ENSMUSG00000057278	1455.82163388408	-0.17883186631321	0.0879909013614365	-2.03239043521819	0.0421141456217526	0.0578286202465975	Snrpg	68011
ENSMUSG00000047098	919.177320440836	-0.178806879530387	0.0959521745933334	-1.86350002267495	0.0623919493540474	0.0833853356338717	Rnf31	268749
ENSMUSG00000068036	3992.75270888276	0.178740786773329	0.0468398343693058	3.81599954782203	0.000135632752042391	0.000247591464702788	Afdn	17356
ENSMUSG00000079311	25.6018681154225	-0.178715127522377	0.368116750543495	-0.485484910041498	0.627332414219344	0.677764536219964	NA	NA
ENSMUSG00000031546	1123.7862979729	-0.17866425690308	0.0734848340165405	-2.43130789222256	0.0150444240473346	0.0220571915388058	Gins4	109145
ENSMUSG00000014601	2785.23303478516	0.178654989690122	0.0700819730309321	2.54922888103148	0.010796141916111	0.0161190206103626	Strip1	229707
ENSMUSG00000032786	1552.71815919227	-0.178618820614568	0.0645806703057374	-2.76582481675945	0.00567790276033813	0.00877730106605528	Alas1	11655
ENSMUSG00000093476	2.74501901078048	-0.178572219084316	0.87567658102038	-0.203924854169601	0.838412222348831	0.866897170094154	NA	NA
ENSMUSG00000098259	8.63180393797259	0.178438098505952	0.48914980997038	0.364792329198201	0.715266431523301	0.759479377876702	NA	NA
ENSMUSG00000090641	60.5325881207264	0.17833717173114	0.212615304086227	0.838778621781691	0.401593549412961	0.459283561195596	Zfp712	78251
ENSMUSG00000040624	1951.54023033346	-0.178079759743004	0.122764893112465	-1.45057561024279	0.146898070870958	0.18445575811461	Plekhg1	213783
ENSMUSG00000004610	334.856767507655	-0.178058642558536	0.13825226543909	-1.28792567697187	0.197771836321776	0.24227242902929	Etfb	110826
ENSMUSG00000074925	596.298594234847	0.177909368635018	0.114823078778887	1.5494216888019	0.121280383324139	0.154594144493637	Ptar1	72351
ENSMUSG00000005656	2172.33500587323	-0.17785876691129	0.102679779665629	-1.7321693471731	0.0832434149740993	0.109096239844082	Snx6	72183
ENSMUSG00000056501	957.971867299844	-0.177759694266685	0.271882440231049	-0.653810868092923	0.513233663705601	0.56973240843706	Cebpb	12608
ENSMUSG00000024901	128.167110157647	-0.177740131619362	0.206070404881321	-0.862521387880639	0.388400668773719	0.445866354681831	Peli3	240518
ENSMUSG00000059273	3352.97803517636	-0.177685895527334	0.0856790552504763	-2.07385451447711	0.0380928244803694	0.0526556135069928	Zc3h4	330474
ENSMUSG00000035274	1217.95243057525	0.177592124116941	0.140239116324653	1.26635227582165	0.20538698895575	0.250734391261998	Tpbg	21983
ENSMUSG00000024091	3983.63474199913	-0.177577815907139	0.0643238982120133	-2.76068181256425	0.00576808424907951	0.00890731008539069	Vapa	30960
ENSMUSG00000031574	56.2638264193573	-0.177483548031251	0.232392518013756	-0.76372315919717	0.445032236582734	0.502192550042749	Star	20845
ENSMUSG00000028145	452.684695904962	0.177462724560323	0.128003130772375	1.38639362560514	0.165626741822251	0.205843687673095	Them4	75778
ENSMUSG00000078967	6.12445299698249	-0.177391629733665	0.568597027514873	-0.311981282260617	0.755054748480075	0.79382999784398	NA	NA
ENSMUSG00000021957	15527.1278668235	0.177254038231057	0.106037101929834	1.67162280942333	0.0945987240520387	0.122838211648278	Tkt	21881
ENSMUSG00000019362	2819.31279060778	0.177252447545801	0.128148750339665	1.38317733942769	0.166610496188844	0.20698436324744	D8Ertd738e	101966
ENSMUSG00000033157	747.725207801133	0.177225540857109	0.080447769704678	2.20298886479637	0.0275955334844975	0.0389164146880729	Abhd10	213012
ENSMUSG00000032870	2126.92938721751	0.177224218435694	0.059967385654813	2.95534341710075	0.00312321189328612	0.00496752333920926	Smap2	69780
ENSMUSG00000105031	35.1247376727439	0.177179666001525	0.358853353224477	0.493738359721255	0.621490970556163	0.672246780350033	NA	NA
ENSMUSG00000039835	3130.05021969237	-0.177075995460079	0.112131633916728	-1.57917965943116	0.114294854123047	0.146403219636569	Nhsl1	215819
ENSMUSG00000081800	4.76853583412798	-0.177068704690987	0.675293118474065	-0.262210142302505	0.793159434460032	0.827191240846281	NA	NA
ENSMUSG00000034006	587.337994402539	-0.176985962795275	0.149947624578516	-1.18031854984538	0.237873543089429	0.286729681403479	Pqlc1	66943
ENSMUSG00000108218	141.018315071015	-0.176851037917364	0.228127367106749	-0.775229382429197	0.438204128930335	0.495378001555223	NA	NA
ENSMUSG00000026203	4549.37880837929	-0.176688731045763	0.103561373287639	-1.70612580189541	0.0879846595595095	0.114844179903832	Dnajb2	56812
ENSMUSG00000060475	1428.18634776622	-0.176673303019825	0.0885303457423423	-1.99562422961741	0.0459748401372878	0.0627378687328671	Wtap	60532
ENSMUSG00000041650	1552.17121429762	-0.176593945076099	0.0851047647576731	-2.07501830924428	0.0379848379051119	0.052529475944932	Pcca	110821
ENSMUSG00000032615	869.296680885401	0.176585600594822	0.0973839653134366	1.81329236313668	0.0697867405504739	0.0925477729564586	Nt5m	103850
ENSMUSG00000070003	2748.12309322007	0.176558652163467	0.17258693640669	1.02301284117714	0.306301774382894	0.360433186339385	Ssbp4	76900
ENSMUSG00000018666	2618.43534477491	0.176482849781178	0.0688102998391441	2.56477373581771	0.0103243105989195	0.0154534112254807	Cbx1	12412
ENSMUSG00000007617	819.587143167325	-0.17647225086978	0.0901859446580847	-1.95676001996571	0.050375689590605	0.068327470825578	Homer1	26556
ENSMUSG00000100025	73.5584459415968	-0.176410019186513	0.306768531553754	-0.575059046288134	0.565251364082164	0.619372075149723	NA	NA
ENSMUSG00000058586	894.825135332003	-0.176400308393084	0.0970033539464644	-1.8184970025927	0.0689882044310681	0.0915772256366737	Serhl	68607
ENSMUSG00000024325	1555.02428746876	0.176351966114212	0.0907573299544914	1.94311540679569	0.0520022159063202	0.0703468995942605	Ring1	19763
ENSMUSG00000026755	2055.83004632394	-0.176247276015561	0.0651209781653513	-2.7064592851791	0.00680049207799994	0.0104203077008293	Arpc5l	74192
ENSMUSG00000003809	1270.24419691123	0.17608809316765	0.0835959351278332	2.10641932407813	0.0351679441797095	0.0488708093511736	Gcdh	270076
ENSMUSG00000057706	581.615712850781	-0.176071363513909	0.124093539936827	-1.41886002771411	0.155939827889891	0.194729815766343	Mex3b	108797
ENSMUSG00000060600	316.762917627146	-0.176018474801442	0.155781665351414	-1.1299049500105	0.258516277949897	0.30903531774077	Eno3	13808
ENSMUSG00000090035	975.039722581383	-0.175872343699972	0.096504321813939	-1.82242971500339	0.0683898092546176	0.0908322823230001	Galnt4	14426
ENSMUSG00000064105	791.82107369798	-0.175840415309116	0.0878469556235026	-2.00166771928601	0.0453204804225605	0.0618987392046818	Cnnm2	94219
ENSMUSG00000030166	478.869924439971	0.175836649216942	0.0784586005428054	2.24113925051478	0.0250170564299471	0.0355172049450945	Rad52	19365
ENSMUSG00000052407	267.786197015574	0.175818564383562	0.143555306785914	1.2247444439359	0.220671523025364	0.267668527487515	Ccdc171	320226
ENSMUSG00000096199	492.26781956513	0.175669450019867	0.101205323608101	1.73577282060887	0.0826040116881628	0.108309938466643	Ptrhd1	69709
ENSMUSG00000020115	1120.62979436298	-0.175458581986216	0.0809222255184657	-2.1682372285495	0.030140641630513	0.0422804084874401	Tbk1	56480
ENSMUSG00000059475	894.204049615601	0.175350671022904	0.0933209297773728	1.8790069006087	0.0602435509947526	0.0807202601382828	Zfp426	235028
ENSMUSG00000026878	5522.42788247085	0.175289748032333	0.0718316622396719	2.44028528043059	0.0146756673825499	0.0215539361938887	Rab14	68365
ENSMUSG00000034218	1356.82235033523	-0.1752494852086	0.153556945507605	-1.14126706955056	0.25375880141861	0.303810937915933	Atm	11920
ENSMUSG00000020697	2162.12670219	0.175170570289248	0.0643666636332227	2.72144865682977	0.00649964808571443	0.00998439369319094	Lig3	16882
ENSMUSG00000064602	8.83072241166624	-0.175080933557409	0.539314172698533	-0.32463625548976	0.745456384233211	0.785946601926795	Snora41	100217464
ENSMUSG00000024816	4591.33348516367	0.174832021324872	0.121833400273692	1.43500896250225	0.151284543652884	0.189422490038453	Frmd8	67457
ENSMUSG00000055723	978.482296824835	-0.174738625233067	0.201652334693174	-0.866534104348172	0.386197332276204	0.443823953038966	Rras2	66922
ENSMUSG00000032480	3118.89806170559	-0.174680996376865	0.0810511119537149	-2.15519555705316	0.0311465344515541	0.0435968149766848	Dhx30	72831
ENSMUSG00000030759	2076.79524657301	0.174677699326084	0.117913441809466	1.48140616239785	0.138498373589637	0.174687145564841	Far1	67420
ENSMUSG00000007815	11459.9356558857	0.174638501973721	0.0596815641330754	2.92617166641812	0.00343161521816207	0.00543131032116078	Rhoa	11848
ENSMUSG00000108959	2.58288778746711	0.17446212809836	0.859232963844488	0.203044035133103	0.839100613943748	0.867445673497341	NA	NA
ENSMUSG00000092505	32.7601849939233	0.174436364961171	0.446053627731919	0.391065903550969	0.695748522777605	0.741436650225147	NA	NA
ENSMUSG00000041482	343.162059568096	-0.174295403337845	0.263479747799747	-0.661513474160131	0.508283076481318	0.565007539815046	Piezo2	667742
ENSMUSG00000007783	2783.59970248833	0.174246532549971	0.0936817848388242	1.85998305700254	0.0628879231078896	0.0839919969881873	Cpt1c	78070
ENSMUSG00000107370	4.33702527476567	0.174112434266689	0.773555505248959	0.225080725410458	0.821916475179887	0.852558557894227	NA	NA
ENSMUSG00000108766	2.36432314055756	0.17405755120621	0.976710917992163	0.178207848402086	0.858559746251079	0.884109724640312	NA	NA
ENSMUSG00000086638	31.5117624621885	0.174023204361549	0.255106163936654	0.682159935597486	0.495137825260586	0.55184699134927	4930405A21Rik	74846
ENSMUSG00000034602	3539.67827141809	-0.174019273187465	0.0447109863023125	-3.89209202433685	9.93835319615886e-05	0.000183602199068307	Mon2	67074
ENSMUSG00000036893	2018.88809080745	0.173954664771858	0.0822706183595167	2.11442029050625	0.0344793861525079	0.0479594576140443	Ehmt1	77683
ENSMUSG00000041852	2097.51582347704	0.173911236664487	0.0777757672601202	2.23605941530403	0.0253478794583087	0.0359590002800321	Tcf20	21411
ENSMUSG00000022292	808.003152267365	0.173895073524122	0.0971739615719218	1.78952335287284	0.0735305699885164	0.0971432909065458	Rrm2b	382985
ENSMUSG00000075066	2.51352964141496	0.173866062667026	1.94138816571658	0.0895575989064767	0.92863878012108	0.942928831589672	Olfr32	18331
ENSMUSG00000001285	1111.0360809302	-0.173653782897333	0.0917951771078658	-1.89175279539226	0.0585239253888028	0.0785598517055509	Myg1	60315
ENSMUSG00000026273	478.104386292827	0.173644394754184	0.0898762939941489	1.93203777144493	0.0533548440227267	0.0720480572585653	Mterf4	69821
ENSMUSG00000088632	6.78276054230396	-0.173612237518085	0.612923609769987	-0.283252651310392	0.776983170290456	0.812480426440403	NA	NA
ENSMUSG00000028992	374.573656598985	-0.173571593272654	0.0937654916710036	-1.8511244401263	0.0641516528009451	0.0855601983001619	Nmnat1	66454
ENSMUSG00000032513	1206.66626049078	-0.173549741800013	0.107248741526814	-1.61819839868817	0.105619847856671	0.136028656992827	Gorasp1	74498
ENSMUSG00000038406	5212.10344946311	-0.173478317037868	0.114393869976516	-1.51650011555236	0.129392941126279	0.164078433481517	Scaf1	233208
ENSMUSG00000021361	2260.25529053959	0.173429110174278	0.0854843716654337	2.02878148128689	0.0424805523204154	0.0582989929508767	Tmem14c	66154
ENSMUSG00000020526	381.261721554295	-0.173426789742576	0.101235916914091	-1.71309546087034	0.0866949789739949	0.113308873007113	Znhit3	448850
ENSMUSG00000039834	1342.09609597512	0.173396455269232	0.0966043388269264	1.79491374170972	0.0726674441751409	0.0960780883844017	Zfp335	329559
ENSMUSG00000031583	878.617791755948	-0.173392193827654	0.111767982708432	-1.55135835528123	0.120815829363436	0.154055606929131	Wrn	22427
ENSMUSG00000095868	7.83831573586406	-0.173337791868911	0.585742159921821	-0.295928488214074	0.767284694481113	0.804175845067183	NA	NA
ENSMUSG00000021022	700.089622103441	0.173127706185556	0.138324475984759	1.25160572597891	0.210713567096815	0.256723549199796	Ppp2r3c	59032
ENSMUSG00000106416	26.686352553152	-0.173042433583725	0.384811999018223	-0.449680451818577	0.652940868609332	0.701623826121047	NA	NA
ENSMUSG00000018567	5342.40282632917	-0.172792552524587	0.0575815629938965	-3.00083123035238	0.00269243746911728	0.00431233533850237	Gabarap	56486
ENSMUSG00000033066	4118.57224946421	0.172711886834127	0.17861892352262	0.966929390391574	0.333579333012316	0.388742438837423	Gas7	14457
ENSMUSG00000028998	2124.03418126943	-0.172463401208009	0.102393628571982	-1.68431770231454	0.0921202860419226	0.119836542845253	Tomm7	66169
ENSMUSG00000005469	4785.6109707177	0.172351190778924	0.0675713644753328	2.55065429146161	0.0107520920136146	0.0160554344420764	Prkaca	18747
ENSMUSG00000062284	58.0266701219079	0.172279848424699	0.285654056438277	0.603106605846238	0.54643777219885	0.601697678202222	NA	NA
ENSMUSG00000028676	3491.23030307775	-0.172156444442012	0.11645564167447	-1.47830059554558	0.139327338355907	0.175631897521332	Srsf10	14105
ENSMUSG00000057388	1573.07436680031	-0.172017770217462	0.0800635244129918	-2.14851608742756	0.0316727797876609	0.044251668485679	Mrpl18	67681
ENSMUSG00000082705	20.3495594361978	-0.171935707622958	0.36221644091325	-0.474676707632209	0.635017422377067	0.684687071097272	NA	NA
ENSMUSG00000022540	892.521302075512	-0.171789074220128	0.114253417614211	-1.50357930473635	0.132689723130804	0.167939132904393	Rogdi	66049
ENSMUSG00000031497	10.7453734622152	-0.171667489175985	0.576959061894386	-0.297538422591601	0.766055478446484	0.803270676588146	Tnfsf13b	24099
ENSMUSG00000002844	3078.20300481859	0.171418593761788	0.105798096099177	1.62024270834796	0.105180150455319	0.135502078210292	Adprh	11544
ENSMUSG00000048251	56.8486403145057	-0.171383766106042	0.222094321794776	-0.771671084254049	0.440309260973568	0.497450531717426	Bcl11b	58208
ENSMUSG00000002010	3499.11225287936	0.171383602337355	0.0751340906725315	2.28103648827431	0.0225462878085566	0.0321882647012809	Idh3g	15929
ENSMUSG00000042790	1259.24486988759	0.171172559576702	0.0799469521159925	2.14107673959044	0.0322678501111104	0.0450372527784684	Rnf214	235315
ENSMUSG00000028654	267.353058226348	-0.171150383577275	0.14416255606252	-1.18720414129624	0.235147107772619	0.2838481238855	Mycl	16918
ENSMUSG00000031985	2851.21250678253	0.171135030728357	0.0600266324279788	2.85098503457925	0.00435840207405321	0.00683075383546156	Gnpat	14712
ENSMUSG00000046675	281.546859669941	0.171126409978275	0.103027978918052	1.66097027016698	0.0967194177674676	0.125396257175157	Tmem251	320351
ENSMUSG00000063558	2026.65942778898	0.171067837175835	0.115876849198315	1.47629002997022	0.139866049473993	0.176260421260154	Aox1	11761
ENSMUSG00000056718	18.7827282795726	0.171053781739973	0.449821994819084	0.380269937242108	0.703745048921498	0.749098590690249	NA	NA
ENSMUSG00000008301	1288.24201013232	0.17091522908437	0.0735671529266403	2.32325463586723	0.0201654772527357	0.0289984313923012	Phax	56698
ENSMUSG00000091285	4.22918595101734	-0.170896351923823	0.680305349958713	-0.251205362318838	0.801655338937299	0.834665123316398	NA	NA
ENSMUSG00000008140	6470.13236096269	-0.170875202963515	0.137205176048054	-1.24539910144257	0.212985083439669	0.259232329165227	Emc10	69683
ENSMUSG00000032392	184.475008425146	0.170840970612466	0.116630158732683	1.4648095524249	0.142972884947014	0.179886807199996	Parp16	214424
ENSMUSG00000092193	13.2720561633453	0.170829661151025	0.608981836086648	0.280516841436169	0.779081006342593	0.814364062240893	NA	NA
ENSMUSG00000023150	6417.88971467412	-0.17075857873816	0.121524972231021	-1.40513160055322	0.159982148840115	0.19931324808436	Ivns1abp	117198
ENSMUSG00000028797	2989.98407363138	0.170659440615291	0.0574891769687131	2.96854903155368	0.00299209362009262	0.00476623613235723	Tmem234	76799
ENSMUSG00000055991	765.572739460513	0.170282599772749	0.0663842492252571	2.56510545438182	0.0103144451561569	0.0154418003281485	Zkscan5	22757
ENSMUSG00000028282	1038.6538387509	0.170251344472374	0.142129483991904	1.19786084977324	0.230971193314675	0.279206141316133	Casp8ap2	26885
ENSMUSG00000050379	668.619042265949	0.169981695431806	0.145560835988982	1.16777081058172	0.242899225184305	0.292082563069815	Sept6	56526
ENSMUSG00000031910	36.7221070876545	0.169860984684068	0.307869040544163	0.551731295825772	0.581132464824911	0.634779461602593	Has3	15118
ENSMUSG00000029027	174.151803012474	-0.169832382550478	0.15564569849871	-1.09114729278487	0.275208075816105	0.327138060584651	Dffb	13368
ENSMUSG00000066148	1497.8136368431	0.169710952572338	0.104490900648983	1.62416967906563	0.104339600130316	0.134505956800436	Prpf4	70052
ENSMUSG00000027384	486.361705544155	0.169569172848866	0.0957023137142211	1.77183984658115	0.0764211460419399	0.100719880157123	Ndufaf5	69487
ENSMUSG00000025175	283.680479554683	0.169567983174361	0.215054974411032	0.788486681783364	0.430412085772501	0.487849208742348	Fn3k	63828
ENSMUSG00000026142	1325.69423585377	0.169248675921191	0.115313029218404	1.46773245892823	0.142176910165585	0.178977556406096	Rhbdd1	76867
ENSMUSG00000074136	38.7092369121189	0.169193596980189	0.205377051386416	0.823819388963044	0.410042189040742	0.467679191527267	4930513N10Rik	319960
ENSMUSG00000026889	1243.68588550276	0.169186898516725	0.0901983998746609	1.87571951112022	0.060693805297782	0.0812839022251578	Rbm18	67889
ENSMUSG00000034557	1173.61959104829	0.169184394087793	0.0831842469585958	2.03385136337176	0.0419665839997548	0.0576404394440937	Zfyve9	230597
ENSMUSG00000096768	1337.00152230675	-0.169114583704275	0.350532444124142	-0.482450587781777	0.629485891884404	0.679623304951651	Erdr1	170942
ENSMUSG00000105419	37.4763119887762	0.169087594399048	0.272108287500172	0.621398179204451	0.534337669770158	0.59005938375011	NA	NA
ENSMUSG00000035569	7829.71477834105	-0.169023985952521	0.0817443939472911	-2.06771348823636	0.0386669728068063	0.0534022246061569	Ankrd11	77087
ENSMUSG00000029647	1454.98444647063	0.168921115434557	0.102064937188989	1.65503570654996	0.0979172551593719	0.126844466903483	Pan3	72587
ENSMUSG00000002833	4080.29126383903	-0.168823214936557	0.0856293320974509	-1.97155823596086	0.0486600588075171	0.0661351810587972	Hdgfl2	15193
ENSMUSG00000034401	1266.91372058598	0.168774088643053	0.100344578935058	1.68194525737441	0.0925794556281255	0.120405349423901	Spata6	67946
ENSMUSG00000099112	3.92523883912951	-0.168703904422695	0.752922359205127	-0.224065472834143	0.822706358131784	0.853187030735779	NA	NA
ENSMUSG00000080198	71.5150917538437	-0.168669842245784	0.319334008190684	-0.5281925442312	0.597365703683798	0.650119693266176	NA	NA
ENSMUSG00000045896	2040.89130708252	0.168450446368782	0.0902855873973643	1.86575123698758	0.0620761775401627	0.0830087542046004	Paip2b	232164
ENSMUSG00000054381	165.015333335559	0.168438020525097	0.127254864700177	1.32362735933082	0.185626834136997	0.22861826279313	Zfp747	269997
ENSMUSG00000075053	39.5507520150121	0.168419149528584	0.242235088246238	0.695271485018646	0.486885180763002	0.543807659071085	NA	NA
ENSMUSG00000038195	105.084618401562	0.16831330097246	0.171020828720227	0.984168432769111	0.325032704092315	0.380234446415399	Rilp	280408
ENSMUSG00000033335	6158.77931795993	-0.168224163473992	0.0885943234258074	-1.89881424643273	0.0575889033875888	0.0773708941690914	Dnm2	13430
ENSMUSG00000087630	5.91835488058329	0.168085297177653	1.1442480486045	0.14689585652573	0.883214222458225	0.904917752031828	NA	NA
ENSMUSG00000033799	1585.94684994953	-0.168077486223365	0.15267434136242	-1.10088889019263	0.270945017898501	0.322541709734736	Fam208b	105203
ENSMUSG00000020744	971.510615084616	0.167983500365037	0.0967024946645586	1.73711651336129	0.0823666071385492	0.108030887521957	Slc25a19	67283
ENSMUSG00000004980	28150.2196074728	-0.167896768383794	0.064372091458299	-2.60822298266571	0.00910136451502704	0.0137154024064666	Hnrnpa2b1	53379
ENSMUSG00000036698	4119.08752870404	0.167785957053032	0.069439413251133	2.41629284000746	0.0156794455050578	0.0229239773825694	Ago2	239528
ENSMUSG00000021432	409.437935853509	0.167700784340034	0.0944720734176055	1.77513606162455	0.0758754238777096	0.100042645596454	Slc35b3	108652
ENSMUSG00000024944	1544.66587273062	-0.167270166935172	0.122851135960503	-1.36156793038487	0.173334281822187	0.214609464950635	Arl2	56327
ENSMUSG00000092384	18.9545654379487	0.167214639917264	0.396682516435113	0.421532669047229	0.673366160844722	0.720554916345626	NA	NA
ENSMUSG00000040242	1996.67394845236	0.167201884191064	0.0663979268781944	2.51817928740144	0.0117963257939169	0.0175289556143732	Fgfr1op2	67529
ENSMUSG00000037750	1039.28493212089	-0.167162465205168	0.0936858068247702	-1.78428804608395	0.0743768716648246	0.0981728239977889	Fam222b	216971
ENSMUSG00000049092	190.767055486304	0.167159920498473	0.141370595793387	1.18242354119224	0.237037686894917	0.285894669784939	Gpr137c	70713
ENSMUSG00000069539	1104.84393066236	-0.167088181254286	0.0828352066639578	-2.01711552350104	0.0436834590116453	0.0598302465164172	Scyl2	213326
ENSMUSG00000024953	4871.01022376072	0.166967452444645	0.111035250105891	1.50373374478296	0.132649936810209	0.167898448244857	Prdx5	54683
ENSMUSG00000086725	139.205093914258	-0.166872162471099	0.158900244918054	-1.05016932199919	0.293640271464718	0.346927502145083	NA	NA
ENSMUSG00000046034	699.466071194526	0.166800699189146	0.115573114332225	1.44324828618585	0.148950541767521	0.186798142472333	Otulin	432940
ENSMUSG00000024535	750.160468172639	0.166797550164342	0.0876639743222033	1.90269208593359	0.0570807352191823	0.0767444774503514	Snx24	69226
ENSMUSG00000021610	4170.11608609195	0.166730634294702	0.0615340939319336	2.70956511489602	0.00673714794225233	0.0103268469993101	Clptm1l	218335
ENSMUSG00000035632	2342.53684272069	-0.166690858550616	0.0966934012061926	-1.72391141971682	0.0847238354459586	0.110890924246727	Cnot3	232791
ENSMUSG00000073542	547.29630276903	-0.166687421322886	0.0965869997614773	-1.72577491520103	0.0843879143655619	0.110517084417362	Cep76	225659
ENSMUSG00000030509	880.975539501753	0.166559554999812	0.0776727279937614	2.14437627339663	0.0320027497959205	0.0446871137052466	Asb7	117589
ENSMUSG00000052712	2036.01853680501	0.166413355033316	0.0593316434699687	2.8047993499042	0.0050347911302342	0.00783162009802039	BC004004	80748
ENSMUSG00000024403	365.84505667688	0.166305870070923	0.112523464728707	1.47796613330282	0.139416843269827	0.175724562448684	Atp6v1g2	66237
ENSMUSG00000047466	640.228368542124	-0.166199709342456	0.0795178866035741	-2.09009213450331	0.0366095240996553	0.0507297138829366	8030462N17Rik	212163
ENSMUSG00000048550	710.873069597349	0.166193785792745	0.107701533823917	1.54309581202863	0.122807530723315	0.156359362184692	Thnsl1	208967
ENSMUSG00000042694	668.504116293364	0.166150917683421	0.099528065854458	1.66938758687813	0.0950405920924837	0.123357961489051	Stn1	108689
ENSMUSG00000106917	46.4940172114071	0.166092427848938	0.273226093106482	0.607893726256257	0.543257960818512	0.598796447106353	NA	NA
ENSMUSG00000026603	1403.61672103968	-0.165985203862482	0.106263999315798	-1.56200787596186	0.118286133467356	0.151092966554948	Smyd2	226830
ENSMUSG00000034303	209.570312377929	0.165963519305372	0.137910995789153	1.20341034705534	0.228817565797487	0.276800725240485	Ccdc15	245902
ENSMUSG00000025245	1131.37117455184	0.16595455631418	0.149935588093976	1.10683899949199	0.268363543380285	0.319676468540334	Lztfl1	93730
ENSMUSG00000068391	548.675644685906	-0.165944954498073	0.100286501988015	-1.65470877145465	0.0979835869485654	0.126915430088471	Chrac1	93696
ENSMUSG00000030780	1104.91714012418	-0.16588497094245	0.0824812230227744	-2.01118466558924	0.0443059548733652	0.0606072804851182	BC017158	233913
ENSMUSG00000040234	3450.39174201285	0.165822518341198	0.108273562698295	1.53151438087673	0.125642314994304	0.15968179694429	Tm7sf3	67623
ENSMUSG00000030611	872.752097240109	0.165776033931806	0.0965645791921129	1.71673749648925	0.0860271457378117	0.112496249080339	Mrps11	67994
ENSMUSG00000089917	1055.51511536555	0.165750717268753	0.099939612320403	1.65850870761197	0.097214831440732	0.126001385669038	Uckl1	68556
ENSMUSG00000107747	34.8777858787543	0.165743686754835	0.350237039170098	0.473232891494208	0.636047034043329	0.685662634501009	NA	NA
ENSMUSG00000027259	501.342596511396	0.16572153160283	0.125479753053659	1.32070336105908	0.18660029295786	0.229662703028234	Adal	75894
ENSMUSG00000082675	14.510248947291	0.16562436467841	0.447112124298069	0.370431387738427	0.711061090505556	0.755738867257357	NA	NA
ENSMUSG00000020472	1854.25194182611	0.165494740011441	0.0820089803281355	2.0180075322149	0.0435904768754064	0.059706616904582	Zkscan17	268417
ENSMUSG00000081675	5.10844742170734	0.165433339454673	0.699597237719689	0.236469400585253	0.813068448837325	0.844627128701898	NA	NA
ENSMUSG00000029638	64.1153684556662	0.165411030337105	0.330433067879422	0.500588610572912	0.61666067971124	0.667786275065345	Glcci1	170772
ENSMUSG00000030094	955.299878428839	-0.165345552095962	0.0834128432582746	-1.98225531749344	0.0474506722410931	0.0646193753426427	Xpc	22591
ENSMUSG00000066621	2605.52719005608	-0.165249627062237	0.09542855949402	-1.73165798518202	0.0833344754569472	0.109196042054714	Tecpr1	70381
ENSMUSG00000024889	642.440324953347	-0.165192216913818	0.100083320906898	-1.65054691847693	0.0988311253767374	0.127915198085825	Rce1	19671
ENSMUSG00000022914	2607.924282743	0.165034148968269	0.0775087629055039	2.12923213817091	0.0332350591825737	0.0463136704349753	Brwd1	93871
ENSMUSG00000041235	2573.35384821413	-0.164939069484665	0.0754213807421799	-2.18690068865873	0.0287497746562097	0.0404351788082247	Chd7	320790
ENSMUSG00000010175	1334.57457216631	-0.164908179479974	0.153638140888541	-1.07335443221491	0.283112121394948	0.335541543867781	Prox1	19130
ENSMUSG00000020280	609.249862972574	0.164676444050401	0.11813105919479	1.39401479317019	0.163313137515886	0.203175154038986	Pus10	74467
ENSMUSG00000085886	6.70842455530605	0.164515417184692	0.539445072020777	0.304971582312195	0.760387795972556	0.798394468433363	D030047H15Rik	100037396
ENSMUSG00000022663	2028.33783761171	-0.164466268815109	0.0782510011393257	-2.10177846187907	0.035572686692468	0.0493957687495955	Atg3	67841
ENSMUSG00000036390	1130.25964442113	-0.164408487556142	0.147250527442278	-1.11652223195323	0.264198659270211	0.315056829487916	Gadd45a	13197
ENSMUSG00000034771	1241.33752710092	0.164364432652216	0.230553128698587	0.712913477166894	0.475899298972725	0.53319066369201	Tle2	21886
ENSMUSG00000024491	1441.61111929425	-0.164349146229258	0.116510750521859	-1.41059211697743	0.158364917352161	0.197477573859545	Rbm27	225432
ENSMUSG00000045624	1023.63183897689	0.164293226056184	0.128202587087115	1.28151256374058	0.200013689845216	0.244745826528314	Esf1	66580
ENSMUSG00000081400	96.5595007827522	0.164273812409295	0.292109579946395	0.562370506436113	0.573863609467973	0.627838333541116	NA	NA
ENSMUSG00000046364	9580.36610705687	-0.164249985657626	0.100911507196405	-1.62766358585791	0.103596238346436	0.133610344478565	Rpl27a	26451
ENSMUSG00000024217	1608.84532884811	-0.164201242969291	0.101787785450064	-1.61317236879906	0.106707064724634	0.137356434282038	Snrpc	20630
ENSMUSG00000030341	3270.09586152133	0.164085948617719	0.146607522431073	1.11921916349731	0.263046651927447	0.313853392854137	Tnfrsf1a	21937
ENSMUSG00000053768	3315.64182548375	0.164022907034663	0.0696985440606474	2.35331898600264	0.0186066646629743	0.0269064983639049	Chchd3	66075
ENSMUSG00000061086	162.5852871479	0.163982325192056	0.157616586392834	1.04038749312434	0.298159909952105	0.351681126275033	Myl4	17896
ENSMUSG00000109279	14.6687853528895	0.163834720920427	0.39964549481555	0.409950125913573	0.681842533719357	0.728348371094577	NA	NA
ENSMUSG00000031148	1981.86702682945	0.163821703179631	0.051526643967297	3.17935907651207	0.00147601121009844	0.00243103173071681	Gpkow	209416
ENSMUSG00000097979	26.1100398209113	-0.163816147213778	0.398031733436548	-0.411565544785621	0.680657890268617	0.727118276186121	NA	NA
ENSMUSG00000042812	122.3692027453	-0.163738086866056	0.378852967525063	-0.432194283538835	0.665600213733924	0.713426024213439	Foxf1	15227
ENSMUSG00000032002	1458.38596434327	-0.163702865363302	0.0867083610825361	-1.88797093290089	0.0590298527666397	0.0792002781242824	Dcun1d5	76863
ENSMUSG00000020362	4196.34057439703	0.163511887529507	0.109459350938731	1.49381378682788	0.135224297017056	0.170920586651851	Cnot6	104625
ENSMUSG00000098206	13.4556979350242	0.163454690782386	0.376003424395231	0.434715963146582	0.663768609981117	0.711671107012544	NA	NA
ENSMUSG00000028563	543.792872853646	-0.163404044968209	0.138435798222783	-1.18035975568433	0.23785716100446	0.286729681403479	Tm2d1	94043
ENSMUSG00000026269	2193.02592823564	-0.163399955861734	0.123894647575612	-1.31886210630699	0.187215216580188	0.230380821791917	Rnpepl1	108657
ENSMUSG00000023990	1008.13745983746	0.16331443657416	0.146329208175474	1.11607544802893	0.264389840569018	0.315250595117378	Tfeb	21425
ENSMUSG00000057594	431.861296004282	-0.163281080979797	0.090111407000145	-1.81199124967092	0.0699875485727106	0.0927972727967759	Arl16	70317
ENSMUSG00000025371	1269.10799309154	-0.163233359275979	0.121768304440348	-1.34052420312663	0.180074981041855	0.222366390830205	Chmp6	208092
ENSMUSG00000024169	2370.90093233707	-0.163214397033943	0.0886909420510026	-1.84026004527142	0.06573006826211	0.0875590657728611	Ift140	106633
ENSMUSG00000041229	994.588432328215	-0.163136473136212	0.0692111071078488	-2.35708515516163	0.0184190225369733	0.0266597182138801	Phf8	320595
ENSMUSG00000068749	2836.15268677224	-0.163074595242838	0.0673872678322421	-2.41996152223897	0.0155221494634271	0.0227136514491131	Psma5	26442
ENSMUSG00000038768	2.5348220087896	-0.163058109351707	0.863870818557018	-0.188752885094642	0.850286500200607	0.877111181113935	9130409I23Rik	619326
ENSMUSG00000050079	937.189210534228	0.162921769026954	0.0733939164782462	2.21982661294883	0.0264305396576368	0.0373928141910638	Rspry1	67610
ENSMUSG00000031077	515.572060113204	0.162862855373832	0.126515107310603	1.28729966591257	0.197989859962333	0.242485435201624	Fadd	14082
ENSMUSG00000056708	1763.05801854789	0.162662069160656	0.14780844237341	1.10049241131789	0.271117634240363	0.322729713265263	Ier5	15939
ENSMUSG00000103906	159.364895442074	0.162641468243543	0.160217432877956	1.01512966049976	0.310044024632848	0.364348986696843	Tigd5	105734
ENSMUSG00000090935	581.831548722012	-0.162453465781371	0.143111099502683	-1.13515629707202	0.256309836989358	0.306564479242674	Synj2bp	24071
ENSMUSG00000052525	25.3636199403426	-0.162428907768275	0.390920715699791	-0.415503454396141	0.677773386886137	0.724494776709919	Spdya	70891
ENSMUSG00000039205	2214.55669449992	0.162165825664187	0.0838704323285595	1.93352795689556	0.0531711925199309	0.07182654698392	Ciz1	68379
ENSMUSG00000079317	618.457287018162	0.162021238413248	0.127247224895971	1.27327915045461	0.202919002496165	0.248121271110085	Trappc2	66226
ENSMUSG00000062619	412.802009256828	0.161990020610401	0.16455084723976	0.984437475270926	0.324900459674429	0.380099978725707	2310039H08Rik	67101
ENSMUSG00000055660	432.00359379244	0.16191744355641	0.130815900177732	1.23775048244458	0.215808594292041	0.262407295798739	Mettl4	76781
ENSMUSG00000091460	90.1535353208552	0.16187240888284	0.273400273790485	0.592071129405262	0.553802958698765	0.608648647601059	NA	NA
ENSMUSG00000064356	22.4222761185226	-0.161852454742276	0.545458944459121	-0.296727107303685	0.766674859962477	0.803661359332669	ATP8	17706
ENSMUSG00000106334	18.4903015953272	-0.161810578300065	0.766273347996857	-0.211165609143342	0.832758045572784	0.862065039827136	NA	NA
ENSMUSG00000037300	2049.18915716938	-0.161724318870362	0.07393343139985	-2.18743152871828	0.0287110366315095	0.0403858656874821	Ttc13	234875
ENSMUSG00000001280	3060.84406532584	0.161687764658744	0.0743375523568148	2.17504827012133	0.0296264993437545	0.041612315908995	Sp1	20683
ENSMUSG00000060510	1985.44232723321	0.161665720868734	0.114555006831122	1.41124971610418	0.158170995497932	0.197269342949033	Zfp266	77519
ENSMUSG00000097592	5.05386710403763	-0.161637161900267	0.675302905547034	-0.239355051744272	0.81083028058713	0.842740350756398	NA	NA
ENSMUSG00000008822	688.997769143822	0.161612802296693	0.12171593244198	1.32778674947696	0.184248565555435	0.227073516795646	Acyp1	66204
ENSMUSG00000020459	887.239283123856	0.161608770881811	0.0944875229081417	1.71037154862154	0.0871971887440535	0.113938143926801	Mtif2	76784
ENSMUSG00000005698	2811.72559287035	0.161594228673868	0.0685234585214363	2.35823223405042	0.0183622015622826	0.0265862318745411	Ctcf	13018
ENSMUSG00000044627	5267.51250202259	-0.161565986848326	0.0767959301086157	-2.10383527642436	0.0353928184469054	0.0491637960756499	Swi5	72931
ENSMUSG00000042073	1026.97784333668	-0.161419987467411	0.153971161335702	-1.04837806032695	0.294464457698914	0.347826444953137	Abhd14b	76491
ENSMUSG00000027223	9532.41663402621	0.161419608130117	0.135357974354716	1.19253859183134	0.23305012802762	0.281579812116512	Mapk8ip1	19099
ENSMUSG00000039990	820.330917049265	0.161370430036555	0.102043436148128	1.58138961336335	0.113788980877436	0.145797730294472	Edrf1	214764
ENSMUSG00000029681	1047.83015114139	-0.161356088237273	0.109476121998923	-1.47389298498224	0.140510406817781	0.177021682759424	Bcl7b	12054
ENSMUSG00000064984	5.33725851958941	0.161342136788903	0.786245620564586	0.205205768488792	0.837411362746232	0.86610684272172	Snord73a	19870
ENSMUSG00000091534	12.1739041519795	0.161274427257778	0.356562295405314	0.452303648860162	0.65105024765386	0.699810541615216	NA	NA
ENSMUSG00000070814	617.73633024591	0.16113382508403	0.0791574084941189	2.03561268805309	0.0417892627053291	0.0574148358296877	Zswim9	321008
ENSMUSG00000029512	2106.33243903753	0.161081386819878	0.0881333038436683	1.82770167229411	0.0675943370323626	0.0898626795505872	Ulk1	22241
ENSMUSG00000075245	8.81297290960631	-0.160928944705959	0.48004445886854	-0.335237584213069	0.73744587260067	0.779520765798552	NA	NA
ENSMUSG00000097503	35.0588976477715	0.160909915212496	0.272483630465193	0.590530575865367	0.554834993127016	0.609538988249584	3110045C21Rik	67303
ENSMUSG00000001089	2410.45102553157	-0.160812742602398	0.112876967206289	-1.42467277942101	0.154251811161051	0.19278624916909	Luzp1	269593
ENSMUSG00000068882	4590.2919103824	-0.160778634455068	0.124127346315482	-1.29527166436342	0.195226530476268	0.239381280923831	Ssb	20823
ENSMUSG00000096458	5.00046104361143	0.160768456672315	0.733491795270584	0.219182351743972	0.826508002518424	0.856482755109287	Moap1	64113
ENSMUSG00000083396	33.083413674619	0.160582153005093	0.250583448097897	0.640833040745601	0.52163116357169	0.577770014979371	NA	NA
ENSMUSG00000025077	507.446160215998	-0.1605807674633	0.0984649695541036	-1.63084158955704	0.102923749277221	0.132852231855041	Dclre1a	55947
ENSMUSG00000042423	2616.74837573528	-0.160573091057132	0.0928966170232826	-1.72851387060615	0.0838961364232117	0.109899237249745	Fbrs	14123
ENSMUSG00000024099	2957.12748886398	-0.160524748646549	0.073174565333437	-2.19372329599883	0.0282553080163863	0.039785574049603	Ndufv2	72900
ENSMUSG00000036948	1111.23100143093	-0.160508478600044	0.105423808356825	-1.52250692800601	0.127882110817782	0.162303102928385	BC037034	231807
ENSMUSG00000004500	412.905719680448	0.160480299524599	0.126476025733183	1.26885944268325	0.204491199723623	0.249809514828629	Zfp324	243834
ENSMUSG00000047731	3536.86015537311	-0.160477240819503	0.0682208796758938	-2.352318550888	0.0186567897216854	0.0269736570966307	Wbp1l	226178
ENSMUSG00000049686	728.98332531298	0.160453259330788	0.121207473685642	1.3237901463645	0.18557274956218	0.228564463348082	Orai1	109305
ENSMUSG00000042055	1984.29769342243	0.160322871676193	0.0529373157304898	3.02854176612233	0.00245737106643658	0.00394966092040166	Wdr11	207425
ENSMUSG00000027455	3553.1337416591	0.160248696709102	0.0885398664015063	1.80990443313313	0.0703106085566925	0.0931806394340292	Nsfl1c	386649
ENSMUSG00000050957	75.4016475702206	0.160143085436676	0.204433765178294	0.783349488755001	0.433421909261241	0.490830263989963	Insl6	27356
ENSMUSG00000031622	3694.14537026367	-0.160063719075346	0.0822298598398463	-1.94654009367268	0.05158989669185	0.0698622457789979	Sin3b	20467
ENSMUSG00000022131	995.333360957645	0.15995597202953	0.0783049235634	2.04273198606753	0.0410789766292237	0.0565060944956763	Gpr180	58245
ENSMUSG00000020482	834.952821971687	0.159955948032929	0.100122198927476	1.59760722143942	0.110130418283288	0.141464730558792	Ccdc117	104479
ENSMUSG00000057933	3.64544081924662	-0.159926720939191	0.733377850127713	-0.218068654393286	0.827375619844095	0.857179711199693	Gsta2	14858
ENSMUSG00000103821	9.56193377718624	-0.159905153520616	0.470799788386192	-0.339645763369477	0.734123310498698	0.776569011245325	NA	NA
ENSMUSG00000029504	783.553986162712	0.159885145561407	0.163042513947538	0.980634692696493	0.326772919729022	0.382026143400149	Ddx51	69663
ENSMUSG00000077167	15.8280789171354	-0.159661657217781	0.534063285634773	-0.298956437396762	0.764973284215698	0.802340572737974	NA	NA
ENSMUSG00000037608	4582.90728594977	0.159651739922462	0.102939989891913	1.55092049348457	0.120920738565047	0.154171485928385	Bclaf1	72567
ENSMUSG00000033417	1735.90280271718	-0.159639021535201	0.089707737079189	-1.77954574190497	0.0751503326175114	0.099146097784724	Cacul1	78832
ENSMUSG00000082264	17.0911272286724	-0.159564436832066	0.395941395414742	-0.403000137595931	0.686948123268386	0.733303104963867	NA	NA
ENSMUSG00000020740	1325.0610201859	0.159563747573186	0.0684865459538827	2.3298553803638	0.019813795983688	0.0285300484370626	Gga3	260302
ENSMUSG00000031668	1477.53273989588	-0.159557489002132	0.072301329752229	-2.20684031052988	0.0273252177300419	0.0385599517810167	Eif2ak3	13666
ENSMUSG00000038039	1409.56784177235	0.159519585989591	0.113364719803155	1.40713606725777	0.159387044975244	0.198673220968971	Gcc2	70297
ENSMUSG00000100937	51.340516626598	0.159482498648572	0.251466642568495	0.634209360810678	0.525944199373247	0.581931209669588	1700020D05Rik	75555
ENSMUSG00000020483	6427.04424699554	0.159390253136499	0.0916795066141918	1.73855923775037	0.0821123217727782	0.107716659481388	Dynll2	68097
ENSMUSG00000047509	3.57594794479525	0.159317615984545	1.0493892335815	0.151819373485284	0.879329401429222	0.901862627782127	NA	NA
ENSMUSG00000079109	452.7072483742	-0.159248868952102	0.103404838321133	-1.54005239539701	0.123547582295002	0.157201402847187	Pms2	18861
ENSMUSG00000096157	8.34173623090944	-0.159203757155203	0.486946130107006	-0.326943263970942	0.743710797700937	0.784746319529519	NA	NA
ENSMUSG00000042523	1863.00393776891	0.159200015993767	0.114800540265599	1.3867531949366	0.165517033771313	0.205730613364468	Dnal1	105000
ENSMUSG00000039826	1078.04001562851	0.159093916261766	0.125336664876325	1.26933261243827	0.204322459481491	0.249628990947278	Trub2	227682
ENSMUSG00000084544	3.58225034265396	-0.159002447812901	0.941062533600375	-0.168960554836436	0.865827667937754	0.890342163403046	NA	NA
ENSMUSG00000039670	179.871167745961	-0.158998371126891	0.163123191974575	-0.97471346166199	0.329702413561114	0.384852806626163	Oxld1	66431
ENSMUSG00000071532	19.859921520949	-0.158983216852262	0.448795243636266	-0.354244433528607	0.723155706624166	0.766591101006021	NA	NA
ENSMUSG00000025024	1330.44094344986	-0.15890298021796	0.0966329978611226	-1.64439667334268	0.100094291834309	0.129458583464317	Smndc1	76479
ENSMUSG00000029601	441.378096490534	-0.158841782472063	0.152651459535683	-1.04055200621867	0.298083515493261	0.351628769309789	Iqcd	75732
ENSMUSG00000039678	1980.00797587782	0.1587738395342	0.0610009643509333	2.60280868054459	0.00924635362208343	0.013919575783642	Tbc1d13	70296
ENSMUSG00000037977	37.9023095697341	-0.158608445680383	0.276479712110326	-0.573671190807276	0.566190326978211	0.620308139942771	6430571L13Rik	235599
ENSMUSG00000021598	1376.27298621442	0.158602256330842	0.136289212393132	1.16371834238316	0.244538173575718	0.293780059484924	Med10	28077
ENSMUSG00000023018	2884.61543189143	-0.158570143270573	0.096381822607129	-1.64522872655081	0.0999226515908663	0.129244197280793	Smarcd1	83797
ENSMUSG00000103332	242.353340308391	0.15850964357964	0.163420881645022	0.969947304065769	0.332072759366334	0.387192079679303	Pcdhga2	93710
ENSMUSG00000042208	804.000176228763	-0.158435637367611	0.129786021323802	-1.22074500590731	0.222182581685453	0.269308134784557	0610010F05Rik	71675
ENSMUSG00000034175	750.953093510736	-0.158261041539183	0.14100212204732	-1.12240184219406	0.261691621562649	0.312421290336572	Rhbdd3	279766
ENSMUSG00000022571	1121.94084496849	-0.158154061635422	0.135096424425137	-1.17067540690584	0.241729274194308	0.290850801767141	Pycrl	66194
ENSMUSG00000063480	2117.76757263622	-0.158146799410781	0.0832208959829657	-1.90032560383815	0.0573904033250169	0.0771230708984524	Snu13	20826
ENSMUSG00000026492	490.861626282238	-0.158070468603379	0.120235672322588	-1.31467197338309	0.188620169682543	0.231953827425259	Tfb2m	15278
ENSMUSG00000082396	13.3528605896272	-0.158016945485959	0.445299793166529	-0.354855196231508	0.722698075086723	0.76620904992585	NA	NA
ENSMUSG00000022744	3070.45875667094	0.157918737731018	0.0856852396637829	1.84300981535057	0.0653275774087015	0.0870545732549821	Cldnd1	224250
ENSMUSG00000021809	462.551291200288	0.157884414286582	0.0982957431370321	1.60621822723776	0.108225969856633	0.139156722784236	Nudt13	67725
ENSMUSG00000042507	1617.29809529359	-0.157853836121755	0.0875787274428304	-1.80242212613559	0.0714790166223278	0.0946377700796824	Elmsan1	238317
ENSMUSG00000026926	3823.41847027318	-0.15758159181016	0.0420309373143378	-3.74918100521172	0.000177413006189585	0.000320241188285859	Pmpca	66865
ENSMUSG00000024066	87.9347979809304	-0.157553421344885	0.630433286065057	-0.249912916762815	0.802654693989801	0.835521280603323	Xdh	22436
ENSMUSG00000061119	1460.62451760286	0.157527078476874	0.0900498638561865	1.74933166726883	0.080233705098002	0.105403276462896	Prcp	72461
ENSMUSG00000086677	9.47471583640068	0.157458065212566	0.498112730565459	0.316109297254497	0.751919550117094	0.791242195044438	NA	NA
ENSMUSG00000009470	6381.15860145606	0.157432708841324	0.110772869500567	1.42122082375521	0.155252572737076	0.193944351702129	Tnpo1	238799
ENSMUSG00000098154	3.81144113569911	0.157203939588907	0.710639884434816	0.221214630690105	0.824925317801819	0.855205662092916	NA	NA
ENSMUSG00000081712	3.54685730273621	-0.157169730123383	0.823965381296432	-0.190747977634802	0.848723048024572	0.87586847333477	NA	NA
ENSMUSG00000098123	11.5161241778294	0.157138195037512	0.47298397745241	0.332227311131957	0.739717622551134	0.781546151864022	NA	NA
ENSMUSG00000062683	2441.6039633686	-0.157079324182696	0.102340556146139	-1.53486877634701	0.124816064559252	0.158686073609819	Atp5g2	67942
ENSMUSG00000024527	2304.83391340929	-0.15703411846661	0.0682809085362104	-2.29982467768911	0.0214581547696469	0.030726623314008	Afg3l2	69597
ENSMUSG00000026553	9681.98155007486	-0.156771260292727	0.0476749310187163	-3.28833743317177	0.00100780968996702	0.00168707925625822	Copa	12847
ENSMUSG00000024370	3062.35922662781	0.156727969478304	0.0770533480113802	2.03401894302057	0.0419496855599086	0.0576244336589068	Cdc23	52563
ENSMUSG00000059159	38.9024872599119	-0.156670057448691	0.245316409324757	-0.638644833747285	0.523054008107098	0.579141633667789	NA	NA
ENSMUSG00000036890	377.856662006394	-0.156639262453028	0.141031240748883	-1.11067066857858	0.266710132014909	0.31787924336969	Gtdc1	227835
ENSMUSG00000042508	1766.09808266457	0.156469314160961	0.105306342153165	1.48584891433586	0.137319088629049	0.173309151892366	Dmtf1	23857
ENSMUSG00000000184	19672.1016628371	-0.156349384798681	0.172660846447569	-0.905528890976212	0.365185261303446	0.421971799885393	Ccnd2	12444
ENSMUSG00000062203	5165.94935964715	-0.156242686978029	0.0752364113202137	-2.07668978671835	0.0378301998515978	0.0523287995806835	Gspt1	14852
ENSMUSG00000000171	3356.61534181508	-0.156220893680568	0.0794822688402533	-1.96548105583834	0.0493585861658532	0.0670555344269996	Sdhd	66925
ENSMUSG00000049482	751.93193104524	-0.156188342640967	0.139896421097953	-1.11645702881567	0.264226554109218	0.315072994705695	Ctu2	66965
ENSMUSG00000031311	9320.938590541	0.15617392453372	0.0601208263007768	2.59766763271685	0.00938592944005198	0.0141161552078208	Nono	53610
ENSMUSG00000022704	789.080248878428	-0.155880029345465	0.131622650732153	-1.18429486473931	0.236296360918452	0.285078786496522	Qtrt2	106248
ENSMUSG00000027544	299.767109435751	-0.155777755739809	0.296510593455101	-0.525369950275985	0.599326038867499	0.651897977923645	Nfatc2	18019
ENSMUSG00000067879	144.392986295117	-0.155700728308831	0.278797188868594	-0.558473092719086	0.576521373288288	0.63053211727222	Vxn	76982
ENSMUSG00000072688	7.04771726755734	0.155691036387963	0.610638112184617	0.254964492522361	0.798750523929019	0.8321533005686	NA	NA
ENSMUSG00000021774	1762.21995932299	0.155605774158319	0.0804740480691707	1.93361435011408	0.0531605615744944	0.0718166012589219	Ube2e1	22194
ENSMUSG00000031059	3108.60064911472	0.155591330164259	0.107193434430081	1.45150056056602	0.146640526258961	0.184142889672428	Ndufb11	104130
ENSMUSG00000024870	4993.42405973254	0.155541125254607	0.112789161598365	1.37904319041291	0.167881437757497	0.208363015806907	Rab1b	76308
ENSMUSG00000021959	3655.33205142338	0.155451843611118	0.0851120825710019	1.82643684557287	0.0677844860707569	0.090093667580011	Lats2	50523
ENSMUSG00000025170	51.7620238657111	0.155366141704079	0.213605038455662	0.727352420276962	0.467010093498997	0.524354255720667	Rab40b	217371
ENSMUSG00000032026	2389.39602641471	-0.155248849736468	0.0722272797211995	-2.14944893862451	0.0315988296125421	0.0441678712470999	Rexo2	104444
ENSMUSG00000024052	1969.10019948162	0.155180966063857	0.053782775832464	2.88532831676918	0.00391005660001098	0.00615221436964134	Lpin2	64898
ENSMUSG00000036555	2006.9887243781	-0.155171588156772	0.0714699949240117	-2.17114312547179	0.0299203549937774	0.0419982087823094	Iqce	74239
ENSMUSG00000073018	4.67571447424729	-0.155021665209546	0.630079647144787	-0.246035030510871	0.805655115368174	0.837995732543664	Gm1070	381785
ENSMUSG00000041459	6912.36187726673	-0.15496983048021	0.0834999476180771	-1.85592727781137	0.0634639242995928	0.084714951013605	Tardbp	230908
ENSMUSG00000037519	2779.38253644157	0.154771931725774	0.0803589475528059	1.92600745080775	0.0541034435135085	0.0730006118711896	Ppfia1	233977
ENSMUSG00000038822	603.439032791297	0.154678600465962	0.100317487425183	1.54189069559106	0.123100157349124	0.156695617971978	Hace1	209462
ENSMUSG00000100863	45.2848631222677	-0.154645616079079	0.243124458654774	-0.636075929730578	0.524726933307742	0.580759830029266	Gm12669	620016
ENSMUSG00000027201	3049.90514836606	-0.154629684674806	0.0886439851903827	-1.74439003777532	0.0810911009604802	0.106440547276262	Myef2	17876
ENSMUSG00000062328	9855.27291330522	-0.154558918642615	0.0939956594474652	-1.64431974360475	0.100110173164218	0.129471502939221	Rpl17	319195
ENSMUSG00000001833	9934.25307065533	0.154545876501729	0.125076649166938	1.23560934459844	0.21660380952774	0.263257675023676	Sept7	235072
ENSMUSG00000081228	9.60673376114502	-0.154448511364863	0.493084317817851	-0.313229412868728	0.754106373725841	0.793049648218527	NA	NA
ENSMUSG00000084998	13.8611893907429	-0.154416956705628	0.435315599753284	-0.354724151381537	0.72279625586162	0.766247027068431	NA	NA
ENSMUSG00000038831	2101.58404742819	0.154413146072482	0.126176633083153	1.22378559563181	0.221033119590051	0.268062740741372	Ralgps1	241308
ENSMUSG00000035495	1156.33095900403	0.154347085846353	0.0734879362291096	2.10030508089319	0.035702012611583	0.0495659520511981	Tstd2	272027
ENSMUSG00000028013	973.689775728756	-0.154239926270663	0.0774213655645644	-1.99221397279589	0.0463475857859282	0.0632190392000869	Ppa2	74776
ENSMUSG00000031568	1222.39880746433	-0.154219356070742	0.0703703037129274	-2.19154029375621	0.0284127172020986	0.0399918413350658	Rwdd4a	192174
ENSMUSG00000047045	2528.49279274206	0.153972629141733	0.0646666319263887	2.38102131740838	0.0172647128251665	0.0250947631743986	Tmem164	209497
ENSMUSG00000042216	699.291226399233	0.153951176996465	0.120018349084055	1.28273033391456	0.199586568684592	0.244250385614399	Sgsm1	52850
ENSMUSG00000092373	5.84764260376784	-0.15393484566084	0.730105822135005	-0.210839087970423	0.833012836277499	0.862206936338287	NA	NA
ENSMUSG00000035559	1214.01248162586	0.153896761858084	0.133269066727078	1.15478231848993	0.248179579546233	0.297682728389616	Mpv17l2	234384
ENSMUSG00000018378	3526.43229742069	0.153889814332852	0.101327832113328	1.51873193300669	0.128829985249358	0.163421156095378	2210416O15Rik	70393
ENSMUSG00000105013	2.60032926697784	-0.153866661800524	0.940626999767543	-0.163578827567727	0.870062713324608	0.893818691845416	NA	NA
ENSMUSG00000093390	8.21271078885174	-0.153790477459597	0.49061610302223	-0.313463982352467	0.753928180692661	0.792976110016746	NA	NA
ENSMUSG00000030614	617.349105772432	0.153772939140622	0.108519636937249	1.41700565428117	0.156481274338677	0.195372637140959	Tmem126b	68472
ENSMUSG00000012117	1449.15570122002	0.15373110235452	0.0646891631790369	2.37645835561432	0.0174797343829014	0.025387150743307	Dhdds	67422
ENSMUSG00000031200	164.398875610729	-0.153724900673989	0.192097365410518	-0.80024471103742	0.42356902960468	0.480961308847276	Mtcp1	17763
ENSMUSG00000028973	1915.62790570104	-0.153609657304591	0.0923382281193553	-1.66355430933803	0.0962015291464576	0.12476162426578	Abcb8	74610
ENSMUSG00000050890	448.546012810174	-0.153523357599691	0.114697683849063	-1.33850442700936	0.180732058188018	0.223127627517998	Pdik1l	230809
ENSMUSG00000047841	28.1171139193673	-0.15336740320543	0.357593740833173	-0.428887269805374	0.668005264911022	0.715619895952897	Fndc11	332713
ENSMUSG00000040985	7.05328171387195	-0.153298822788889	0.921872275622757	-0.166290739880782	0.867928153094124	0.892001183720168	Sun3	194974
ENSMUSG00000075587	2.10304219821129	0.153171545460489	1.01226395750353	0.151315814738919	0.879726594565037	0.902227886225323	NA	NA
ENSMUSG00000022718	1161.70643087047	0.153129324501804	0.113713955075989	1.34661857816374	0.178103107606556	0.22011696852685	Dgcr8	94223
ENSMUSG00000032046	4224.59672884232	-0.15309547271331	0.0708308469848382	-2.16142371904829	0.0306626235236103	0.0429697580868432	Abhd12	76192
ENSMUSG00000057982	587.113209107348	-0.152688471312532	0.0993102509759738	-1.53748953216796	0.124173476492685	0.157942911662737	Zfp809	235047
ENSMUSG00000015452	162.150250325012	-0.15266013027221	0.180653040367875	-0.845046006208028	0.398085152864572	0.455674362569975	Ager	11596
ENSMUSG00000041355	3906.67725950675	-0.152624902460776	0.0834070170254755	-1.82988084101077	0.0672677589265888	0.0894718200298993	Ssr2	66256
ENSMUSG00000085143	16.4751313026924	-0.152619749558747	0.32881705820633	-0.464147907627651	0.64254178005707	0.691510532066122	NA	NA
ENSMUSG00000021040	809.688004225834	-0.152386255420304	0.106672099252002	-1.42854838789951	0.153134077527481	0.191509111298312	Slirp	380773
ENSMUSG00000026037	1456.96712306264	-0.152093167799104	0.148872165089486	-1.02163603053453	0.306953197903311	0.361122376052335	Orc2	18393
ENSMUSG00000041926	2243.88528834232	-0.152016583235623	0.0912689791847781	-1.66558873117074	0.0957953571422646	0.12427887952335	Rnpep	215615
ENSMUSG00000045008	20.6209750500042	0.151992012786888	0.42738847096855	0.355629651034906	0.722117935153829	0.765675693149403	9030612E09Rik	74530
ENSMUSG00000005225	713.333529485178	0.151946593156525	0.0756026050597153	2.00980631601926	0.0444516920628385	0.0607914999500063	Plekha8	231999
ENSMUSG00000086363	15.1822837111117	-0.151904782537285	0.465988584041629	-0.325983914068835	0.744436525669297	0.785323528663473	A330102I10Rik	77920
ENSMUSG00000039630	20810.7261320894	-0.151855628379217	0.0697305719856934	-2.17774821079014	0.0294247874906923	0.0413501442525571	Hnrnpu	51810
ENSMUSG00000006599	1353.13046860074	-0.151853407142001	0.074451976220083	-2.03961553274444	0.0413886337580942	0.0569035445855714	Gtf2h1	14884
ENSMUSG00000018651	809.360237047717	-0.151847739534498	0.0691737139257382	-2.19516534412934	0.0281517392568028	0.0396448225783329	Tada2a	217031
ENSMUSG00000032216	40021.9640282968	0.151777881298088	0.0678166061223065	2.23806365397227	0.0252169044257661	0.0357824372584668	Nedd4	17999
ENSMUSG00000025153	21842.6312244814	0.15168256790158	0.159927289659766	0.948447061313136	0.342901910919734	0.398486550065544	Fasn	14104
ENSMUSG00000081718	5.44811986519544	0.151643334343622	0.606708045083631	0.249944492367361	0.802630274995534	0.835521280603323	NA	NA
ENSMUSG00000033276	1047.204710325	-0.151563895870621	0.0964300086131262	-1.57175030937402	0.116008469641514	0.148442470500407	Stk36	269209
ENSMUSG00000081819	5.78652243318112	-0.15149476589248	0.596221439758154	-0.254091442860443	0.799424914088599	0.83273744369341	NA	NA
ENSMUSG00000030057	9660.45173609501	-0.151471176741572	0.0977012104833345	-1.55035107540873	0.121057274510702	0.15433661112989	Cnbp	12785
ENSMUSG00000027010	2156.43299363553	0.151438667804216	0.0778468844487117	1.94534012345721	0.0517340560550468	0.0700272539701561	Slc25a12	78830
ENSMUSG00000032526	810.438440689006	-0.15136318865163	0.121898013976388	-1.24171989119485	0.214339928319119	0.260766006239004	Ss18l2	26901
ENSMUSG00000086123	4.09433339304015	-0.151226858235585	0.778777582900658	-0.19418491435298	0.846031094647018	0.873747003322002	NA	NA
ENSMUSG00000022412	1350.44070868833	0.151131795157926	0.0617128875295878	2.44895031180428	0.01432732113365	0.0210761349179683	Mief1	239555
ENSMUSG00000022095	1153.66218366861	0.15086715480121	0.100028696491177	1.50823873641618	0.131493436495284	0.166501773763089	Fam160b2	239170
ENSMUSG00000025357	399.249716771697	-0.150788653583846	0.11312326087353	-1.33295886645652	0.18254530279934	0.225113252801094	Dgka	13139
ENSMUSG00000081329	2.9189364482282	0.150769667820795	1.03913051503674	0.145092137743125	0.884638125774915	0.905911988519001	NA	NA
ENSMUSG00000066440	1280.69849022558	0.150690737806872	0.0811808836992098	1.8562342628002	0.0634201743879114	0.0846616945216025	Zfyve26	211978
ENSMUSG00000026526	2749.84814265169	-0.150582389381327	0.0775536467417994	-1.94165452828624	0.0521789369500826	0.0705709055498994	Fh1	14194
ENSMUSG00000069515	4.24858642199708	-0.150355649964495	0.632000002195452	-0.237904508611056	0.811955158535702	0.843749855687159	Lyz1	17110
ENSMUSG00000030834	19.3469132778077	-0.15034128796139	0.702760100104821	-0.213929743505594	0.830601845164928	0.860238232645596	Abcc6	27421
ENSMUSG00000031299	7215.806296082	0.150338722003217	0.0644290276867823	2.33340044698609	0.0196271378393501	0.028283519133266	Pdha1	18597
ENSMUSG00000028410	5001.10351888232	-0.150290042641617	0.101507889775547	-1.48057498755946	0.138719864667474	0.174946426352431	Dnaja1	15502
ENSMUSG00000105677	50.8402620535227	-0.150264619220541	0.278577614470259	-0.539399475820349	0.589611242658438	0.642826626720942	NA	NA
ENSMUSG00000038569	251.349900971237	0.150234760438473	0.110157785116373	1.36381428039572	0.172626024651089	0.213780738300084	Rad9b	231724
ENSMUSG00000049560	3.28580974588153	-0.150168186751969	1.30100957685586	-0.115424351536965	0.908108778219341	0.924902182776575	Defb20	319579
ENSMUSG00000030688	804.435948082453	-0.150159514247524	0.154459286082067	-0.972162425817123	0.330969750003155	0.386172139428889	Stard10	56018
ENSMUSG00000045598	921.845833714562	-0.150088738219311	0.097775728510821	-1.53503063086562	0.124776304166849	0.158654576208447	Zfp553	233887
ENSMUSG00000042396	1353.35897157327	-0.149993472144579	0.0599087149419377	-2.50370037631335	0.0122902065117452	0.0182344839758661	Rbm7	67010
ENSMUSG00000037784	2461.54568502401	0.149991103136865	0.0693843106554262	2.16174379654422	0.0306379297869915	0.042939611634747	Dzip1l	72507
ENSMUSG00000030760	876.731930830371	0.149989149492895	0.114840540961504	1.30606446327324	0.191530636590911	0.23524330228128	Acer3	66190
ENSMUSG00000032044	398.244004965824	-0.14980769818002	0.101395590965881	-1.47745771539938	0.139552984955299	0.175875981555652	Rpusd4	71989
ENSMUSG00000003208	445.027673518838	0.14966960150414	0.131179659185402	1.14095129102757	0.253890193344742	0.303951684557264	Yju2	72886
ENSMUSG00000026927	2687.54443647852	0.149634360043471	0.0449220675748354	3.33097669189416	0.000865418483206596	0.0014588293311468	Entr1	68112
ENSMUSG00000021577	9779.48390385485	0.149591701409349	0.0457884383135634	3.26701907553455	0.00108686356703156	0.00181292440282278	Sdha	66945
ENSMUSG00000032705	1182.12158370953	0.149465316120373	0.105254649697773	1.42003528157232	0.155597409847629	0.194335354208035	Exd2	97827
ENSMUSG00000034349	3499.66724523461	-0.149366823702866	0.115846580536796	-1.28935030288117	0.197276330398854	0.24171933351107	Smc4	70099
ENSMUSG00000026975	501.970413005303	-0.149359262831661	0.0818356507208693	-1.82511242369302	0.067984065766861	0.0903316125715206	Dph7	67228
ENSMUSG00000021039	2930.48687049323	0.14935283983522	0.0525454136678337	2.84235729457485	0.00447812740289318	0.00700789782948308	Snw1	66354
ENSMUSG00000029569	964.811852313779	0.149327349836366	0.129068188812423	1.15696478900301	0.247286746455503	0.29666038872389	Tmem168	101118
ENSMUSG00000031232	2956.78275307661	0.149168699226375	0.101947874790022	1.46318596178304	0.143416501015461	0.180412935113588	Magt1	67075
ENSMUSG00000071652	1166.86139396406	-0.149137466488607	0.0969918919764638	-1.53762818158859	0.124139552801591	0.157908903190306	Ints5	109077
ENSMUSG00000070372	1860.07006474694	-0.148999636263229	0.0967314421282057	-1.54034337734517	0.123476675581483	0.157120279855914	Capza1	12340
ENSMUSG00000024902	1050.94590440804	0.148997259287275	0.0802370910149307	1.8569623774066	0.0633165069044553	0.0845284407443706	Mrpl11	66419
ENSMUSG00000086324	1887.14466314036	0.148827477509668	0.427121739321135	0.348442759542546	0.727507694618035	0.770535359772587	NA	NA
ENSMUSG00000054387	3839.74695487778	0.148701367961874	0.109466570184968	1.35841807878524	0.174331060873417	0.215746347539938	Mdm4	17248
ENSMUSG00000015165	11273.6021919569	0.148700920838529	0.0602160821536361	2.46945526045902	0.0135318938487893	0.0199728826183547	Hnrnpl	15388
ENSMUSG00000038383	934.758046643365	0.14867846738434	0.0903598523313053	1.64540405443791	0.0998865140044547	0.129205061059627	Pigu	228812
ENSMUSG00000028261	824.690404256895	-0.148634682492721	0.14354481502372	-1.03545838606681	0.300454890938624	0.354121939526599	Ndufaf4	68493
ENSMUSG00000087390	43.8055833885205	0.148619729472402	0.297466857808282	0.499617774455355	0.617344239887337	0.668419482755714	NA	NA
ENSMUSG00000019301	24.7769084396904	0.148438987616621	0.306642158670007	0.48407886332539	0.628329901246758	0.678642003543797	Hsd17b1	15485
ENSMUSG00000038152	59.0429026799496	0.148423064360678	0.2240680220465	0.66240181443596	0.5077137411867	0.564517459523093	NA	NA
ENSMUSG00000036513	719.376782752259	-0.148422889510614	0.0671845312280993	-2.20918248289477	0.0271619507936503	0.038351725021776	Commd2	52245
ENSMUSG00000039684	50.1226000106492	0.148172113457226	0.228172147776034	0.6493873809816	0.516088018405254	0.572467162825919	NA	NA
ENSMUSG00000034744	777.086041411392	0.148051611248409	0.111825257434449	1.32395502272996	0.185517982704127	0.228522627758593	Nagk	56174
ENSMUSG00000106190	20.0396462855951	0.147867036782052	0.421319362097652	0.35096188327509	0.725616944431619	0.76871805216701	NA	NA
ENSMUSG00000020850	12584.3286556055	0.14783156589759	0.073645175672562	2.00734894780987	0.0447125206876624	0.0611139721989305	Prpf8	192159
ENSMUSG00000024253	1321.57229602766	0.147828825355776	0.11882807685089	1.24405636507336	0.213478818965487	0.259818881640005	Dync2li1	213575
ENSMUSG00000082826	12.9092103495785	-0.14767706836821	0.52942535970509	-0.278938410601397	0.780292090541161	0.81539725616878	NA	NA
ENSMUSG00000028549	316.735812112329	0.147674862963725	0.175169016784691	0.843042141095303	0.399204875795993	0.456765712136292	Itgb3bp	67733
ENSMUSG00000027931	249.050293108357	-0.147589311534162	0.188582049649476	-0.78262651089269	0.433846468751325	0.49123510552782	Npr1	18160
ENSMUSG00000107335	9.44918022149418	-0.147518513205183	0.4546787207632	-0.324445606246025	0.745600696656798	0.786061035775829	NA	NA
ENSMUSG00000039840	1317.64281916235	0.147512034842351	0.0683075791179718	2.15952661106006	0.0308093351041114	0.0431605687116761	Epg5	100502841
ENSMUSG00000040565	1942.1309011242	-0.147459820555459	0.165853025367908	-0.889099371135091	0.373949676871921	0.431011133545254	Btaf1	107182
ENSMUSG00000019951	1510.90696763857	-0.147281736076117	0.0849529532698884	-1.73368588621299	0.0829738321017473	0.108768882756932	Uhrf1bp1l	75089
ENSMUSG00000028017	81.3100605268269	-0.147231973486583	0.176977008802902	-0.831927121395494	0.405450082087815	0.463019315717247	Egf	13645
ENSMUSG00000024457	1573.7821032902	-0.147218693383611	0.0766483809346062	-1.92070193249369	0.0547692958490085	0.0738264976191807	Trim26	22670
ENSMUSG00000059409	4449.0939518785	-0.147067278238041	0.0852857519144856	-1.72440618669227	0.0846345414926749	0.110780650516384	Ppp2r5d	21770
ENSMUSG00000023025	2618.36818164639	0.146882650915239	0.0972268992880325	1.51072030467723	0.130859726919853	0.165804450444581	Larp4	207214
ENSMUSG00000018363	1929.80655997295	0.146524700968331	0.0724405400244475	2.02268924167161	0.0431051967752671	0.0590934919355467	Smurf2	66313
ENSMUSG00000017288	1382.72304663076	0.146464491467661	0.0736287844652312	1.98922870357616	0.0466759650512335	0.063631404645164	Vps53	68299
ENSMUSG00000084416	132.411284246043	-0.146424897018721	0.192100250156979	-0.762231683191805	0.445921739558233	0.503015472216903	NA	NA
ENSMUSG00000049881	947.078210109119	0.146331508727047	0.143914347830655	1.01679582983092	0.309250566355374	0.363474869993402	2810025M15Rik	69953
ENSMUSG00000042992	392.271051758866	0.146300173211251	0.0932058533886212	1.56964576678734	0.116497544801321	0.149024890954149	Borcs5	67774
ENSMUSG00000030744	16755.9924441815	-0.146291116060685	0.121093921555897	-1.2080797630553	0.227016583024201	0.274803623776486	Rps3	27050
ENSMUSG00000005043	988.260647941437	-0.146276737500481	0.0780083397704851	-1.87514229800114	0.0607731498428085	0.0813852036504164	Sgsh	27029
ENSMUSG00000111303	6.10206001164936	-0.146223493314224	1.10886461508118	-0.13186776034288	0.895088889414296	0.914610684853996	4930502A04Rik	74951
ENSMUSG00000008333	1187.69293859245	-0.146220364027464	0.122066914346871	-1.19787056803908	0.230967409340942	0.279206141316133	Snrpb2	20639
ENSMUSG00000084319	245.410236706242	0.145995704015575	0.132196283438729	1.10438584367042	0.269425798984566	0.320854863210009	NA	NA
ENSMUSG00000070896	5.99926199378499	-0.145826096263736	0.553235633578014	-0.263587678401362	0.792097654058745	0.826240766799563	NA	NA
ENSMUSG00000051390	989.750372801034	-0.145758356459948	0.139605042974619	-1.04407658458618	0.296449958300346	0.349946004820753	Zbtb22	81630
ENSMUSG00000024304	10984.2728720838	0.14556085410994	0.0733979190549568	1.9831741278789	0.0473479827599324	0.0644875240304961	Cdh2	12558
ENSMUSG00000029621	3627.86141216422	-0.145522194361329	0.0840324522368793	-1.73173804271612	0.0833202139341889	0.109183865742839	Arpc1a	56443
ENSMUSG00000047935	1077.77302676142	0.145488927210915	0.474737055658146	0.306462125669163	0.759252812727663	0.797355161977964	Sox1ot	434280
ENSMUSG00000044730	628.490564962509	-0.145445296081414	0.120009158321946	-1.21195163865103	0.225530893517433	0.273185795107968	9930104L06Rik	194268
ENSMUSG00000024050	2208.44730291053	0.145319132301858	0.100242801120686	1.44967150435973	0.147150145704016	0.184738474416314	Wiz	22404
ENSMUSG00000042197	1425.65558774659	0.145252665860122	0.104240203537189	1.39344188644357	0.163486206841507	0.203378951646291	Zfp451	98403
ENSMUSG00000025521	417.960122756512	0.145170782975501	0.0972846962340248	1.4922263068621	0.135639828115354	0.1713854008695	Tmem192	73067
ENSMUSG00000104379	12.925255192993	-0.145146277153455	0.486391792207558	-0.298414322525239	0.765386958982296	0.802665469513521	NA	NA
ENSMUSG00000019132	6160.71816252563	-0.145135556338775	0.094341082708517	-1.53841308761737	0.123947644253173	0.15767391809037	BC005537	79555
ENSMUSG00000075279	8.01649225878836	-0.145088610032111	0.508408990461802	-0.285377742632606	0.775354757673971	0.811125028107512	NA	NA
ENSMUSG00000029475	1345.83746780984	-0.145073927476004	0.0757872147377239	-1.91422693099437	0.0555911660841817	0.0748700393728302	Kdm2b	30841
ENSMUSG00000081600	28.5308220030969	-0.14497383882556	0.417383884701006	-0.347339329905879	0.728336406854122	0.771227211594893	NA	NA
ENSMUSG00000045268	177.671665091097	-0.144943997468162	0.146473492882912	-0.989557868904153	0.322390271464511	0.377505005856099	Zfp691	195522
ENSMUSG00000029229	766.7631318767	0.144913369952458	0.0839757000030209	1.72565837435407	0.084408890839241	0.110537967602994	Chic2	74277
ENSMUSG00000107951	429.829117837226	-0.144855405674001	0.306612179199918	-0.472438524953545	0.636613811546621	0.686127896015174	NA	NA
ENSMUSG00000034430	987.175332125733	0.14476588176964	0.0662168184071239	2.18624037294527	0.0287980239623578	0.0404978547535929	Zxdc	80292
ENSMUSG00000045348	561.813236962953	0.144695116811304	0.155683315749164	0.929419547078737	0.352671701545286	0.40862978791682	Nyap1	243300
ENSMUSG00000040112	870.5656905598	-0.144624901079858	0.0831071320039969	-1.74022250067422	0.0818199561500281	0.107368952588679	Mrps35	232536
ENSMUSG00000031865	6906.038969194	-0.144623021153412	0.0972779601783778	-1.48669874335582	0.137094394755713	0.173075273540206	Dctn1	13191
ENSMUSG00000037016	1862.72976475451	0.144491586263732	0.251915640213479	0.573571319912041	0.566257924159075	0.620351267265661	Frem2	242022
ENSMUSG00000080921	138.889656434055	-0.144296541576999	0.281441686710222	-0.512704934594744	0.608157737376319	0.660034078996831	NA	NA
ENSMUSG00000043964	1065.99450289441	0.144275809242032	0.100056466892348	1.44194387152666	0.149318208416599	0.187195127148853	Orai3	269999
ENSMUSG00000047879	2084.33808061329	-0.144263453318605	0.122417061985592	-1.17845871301489	0.23861378272753	0.287495785922685	Usp14	59025
ENSMUSG00000083964	25.1722486454401	0.14419149302304	0.378203127921221	0.381254099656931	0.703014709275339	0.748454004889143	NA	NA
ENSMUSG00000049295	4294.2073513242	0.144134128046501	0.141699777322172	1.01717963690793	0.309067981204314	0.363318572170041	Zfp219	69890
ENSMUSG00000008384	693.978173259188	0.144129851441248	0.16177749330082	0.890914109870915	0.372975250063922	0.430023358676386	Sertad1	55942
ENSMUSG00000058357	8.75742256642953	0.144122628833505	0.497396257783731	0.289754147881366	0.772004328340646	0.808158699696476	NA	NA
ENSMUSG00000026933	2059.94761332613	0.143839981754109	0.0812091549035987	1.77122864934203	0.0765226869350857	0.100847657891479	Camsap1	227634
ENSMUSG00000108643	5.76616897338154	-0.143794289469312	0.643060866889867	-0.223609143197853	0.823061448566901	0.853474714929708	NA	NA
ENSMUSG00000017314	1981.05563854095	0.143755580714725	0.143161251440625	1.00415146744052	0.315305610970614	0.369879354538321	Mpp2	50997
ENSMUSG00000025730	1255.33902772914	0.143616114196171	0.102696734250263	1.39844869697795	0.161978368441571	0.201628749703526	Rab40c	224624
ENSMUSG00000019467	1497.28707429312	0.143468322375528	0.0722076195797322	1.98688619304378	0.0469350100077219	0.0639647072442892	Arhgef25	52666
ENSMUSG00000054733	546.70312904156	-0.143465819841806	0.138291035597474	-1.03741952052044	0.299540384786656	0.353153846720182	Msra	110265
ENSMUSG00000038909	2805.835138367	-0.143437933125963	0.0660170600486005	-2.1727403949883	0.0297998616593033	0.0418424410658746	Kat7	217127
ENSMUSG00000086750	17.0252152907829	-0.143355719168824	0.582599876824696	-0.246062048536889	0.805634200862305	0.837995732543664	NA	NA
ENSMUSG00000033576	5.88787397849752	0.143328783929098	0.507454506409112	0.2824465683502	0.777601111508837	0.81297184294541	Apol6	71939
ENSMUSG00000042520	6163.64280756698	-0.143275226019138	0.0682176717798449	-2.100265551154	0.0357054878487379	0.0495676449646398	Ubap2l	74383
ENSMUSG00000000581	930.099649202575	0.143212445382776	0.0963331277047222	1.48663755444282	0.137110563557471	0.17308574129888	C1d	57316
ENSMUSG00000025404	3063.93367543877	0.142893409517707	0.0586742155709885	2.43536974678125	0.0148765795295887	0.0218213005342893	R3hdm2	71750
ENSMUSG00000030231	1615.95925467954	-0.1428900772271	0.10249563431349	-1.39410891189824	0.163284718415356	0.203151300477924	Plekha5	109135
ENSMUSG00000105775	14.9491720187901	0.142889183251415	0.39557424970931	0.361219627810501	0.7179352704429	0.761896491366533	NA	NA
ENSMUSG00000023087	942.168507592337	-0.142887711055641	0.19101438170855	-0.74804687363101	0.454431884907045	0.511748247594428	Noct	12457
ENSMUSG00000014349	3442.0224922848	0.142819906534691	0.0530596441012134	2.69168610068806	0.0071091822382381	0.0108637639140974	Ube2z	268470
ENSMUSG00000045039	7307.92658840238	-0.142732316396086	0.133599268707527	-1.06836150958695	0.285357472353938	0.337995781361278	Megf8	269878
ENSMUSG00000071253	667.247962522879	-0.14270828383419	0.0967845055874151	-1.47449514742106	0.140348323285533	0.176847901568586	Slc25a16	73132
ENSMUSG00000108976	7.95164562930391	-0.142706346112756	0.620295025350985	-0.230062051572972	0.818043552440368	0.849153012933306	Gm29797	101056205
ENSMUSG00000018541	811.922675755842	0.14266964482049	0.0630336513978026	2.26338854971463	0.0236117479718628	0.0336289290982185	Cwc25	67480
ENSMUSG00000018882	1287.34954831421	0.142652439884783	0.0759100057440954	1.87923105111711	0.0602129515357639	0.080684180027768	Mrpl45	67036
ENSMUSG00000031828	270.778995214481	0.142443382701318	0.160507843102328	0.88745434458618	0.374834336117561	0.431951557146867	Klhl36	234796
ENSMUSG00000082308	11.1504476526064	-0.142437710465318	0.476447705019603	-0.298957700844541	0.764972320187468	0.802340572737974	NA	NA
ENSMUSG00000041798	39.9009023183437	0.142410689393442	0.297985335413345	0.477911737488356	0.632713026904901	0.682570863127523	Gck	103988
ENSMUSG00000089782	84.5606180569905	0.142354479736183	0.244088432067261	0.583208628653716	0.559752863191319	0.614296756712759	NA	NA
ENSMUSG00000030127	2745.81183937889	-0.142297295362646	0.11344884018844	-1.25428602995225	0.209738059818307	0.255620078117902	Cops7a	26894
ENSMUSG00000074500	81.866838238184	0.14220943128844	0.21537924803007	0.660274527788236	0.509077673243334	0.565719097465017	Zfp558	72230
ENSMUSG00000082487	9.23708106363649	0.142193075511832	0.526421815115665	0.270112429669331	0.787073759925284	0.821663422977872	NA	NA
ENSMUSG00000026718	1848.40835943261	0.142115298976879	0.0744567534175445	1.90869588658954	0.0563013341181716	0.0757614804690174	Stam	20844
ENSMUSG00000020142	9982.64503093534	-0.142093582758211	0.18442277028023	-0.770477433682944	0.441016736094379	0.498096157399219	Slc1a4	55963
ENSMUSG00000028779	1513.62669044792	-0.142061099877319	0.0895317420590757	-1.58671211583913	0.112577861011154	0.144380630362346	Pef1	67898
ENSMUSG00000058748	205.674565383595	0.142060664610329	0.16392620218308	0.866613529249396	0.386153798134638	0.443797134076699	Zfp958	233987
ENSMUSG00000021843	5683.08391102506	0.142044949524399	0.0853516280085081	1.66423245623669	0.0960659843731896	0.124600547466625	Ktn1	16709
ENSMUSG00000005442	8397.37983259519	0.142011414381952	0.131278196131209	1.08175933679051	0.279359479431688	0.331588474586889	Cic	71722
ENSMUSG00000058709	2003.69462916671	0.14197719258348	0.135321800173868	1.04918196773218	0.294094376297209	0.347426652170891	Egln2	112406
ENSMUSG00000022515	1296.80974668008	0.141961643192952	0.0907716242450306	1.56394296536699	0.117830963183906	0.150546560881495	Anks3	72615
ENSMUSG00000083878	36.4894341481119	-0.141901845562374	0.343131183725885	-0.413549838349096	0.679203815864006	0.725815634012697	NA	NA
ENSMUSG00000015671	3958.55111388818	0.141899092250998	0.060603745524602	2.34142446184938	0.0192103129047816	0.0277101165533228	Psma2	19166
ENSMUSG00000030584	668.319329120518	-0.141785586041617	0.124449885644493	-1.13929864464998	0.254578613510531	0.304659652233914	Dpf1	29861
ENSMUSG00000005899	1716.43129564474	0.141760877769654	0.0837553561185905	1.69255895191864	0.0905394499547291	0.11795466227056	Smpd4	77626
ENSMUSG00000019802	4208.31869188118	-0.141732551955501	0.0922031672716004	-1.53717660845645	0.124250066881465	0.158012890356895	Sec63	140740
ENSMUSG00000040359	1479.42743836902	-0.141701076435105	0.0968106317966707	-1.46369333414451	0.143277757636434	0.18024975200649	Ufl1	67490
ENSMUSG00000046994	917.814574959302	0.141662441213213	0.105774588927155	1.33928614282561	0.180477538130662	0.222825922646796	Mars2	212679
ENSMUSG00000108496	2.8605112179551	-0.141653125082867	0.946827283859057	-0.149608199402028	0.881073738810601	0.903187929222549	NA	NA
ENSMUSG00000018965	3385.8797326652	0.141571092625322	0.113432220130792	1.2480677223992	0.212006257498776	0.258098149261488	Ywhah	22629
ENSMUSG00000020163	3643.10851313634	-0.141567758468215	0.141321630007921	-1.00174161917238	0.316468400111225	0.371144329400296	Uqcr11	66594
ENSMUSG00000021719	511.781479472761	0.141482876084975	0.203398490642603	0.695594523036942	0.486682797117041	0.543636881757548	Rgs7bp	52882
ENSMUSG00000062846	14.0445195803023	-0.14136028372047	0.379716838402327	-0.372278154203666	0.709685762028403	0.754459589193966	NA	NA
ENSMUSG00000090120	6.69298773154275	0.141353090747985	0.690464200223351	0.204721824393299	0.837789468131567	0.866395395898429	NA	NA
ENSMUSG00000032952	76.7136884231794	-0.141284035037918	0.191846366641911	-0.73644363201118	0.461460759660834	0.518972119563288	Ap4b1	67489
ENSMUSG00000041303	913.647436520094	0.141165139581667	0.0967549320992875	1.4589968337408	0.144565979156068	0.18172472883274	Gtf3c3	98488
ENSMUSG00000067369	554.462086042965	0.141123233181886	0.134218505843651	1.05144392939583	0.293054748820046	0.346299565674718	Trmt2b	215201
ENSMUSG00000051579	1860.74532793534	-0.141039685911611	0.0869008112078675	-1.62299619475637	0.104590218316157	0.134781588590752	Tceal8	66684
ENSMUSG00000032547	3869.86113930211	0.140963600597525	0.056220071491848	2.50735363468836	0.0121638946997346	0.0180543946391021	Ryk	20187
ENSMUSG00000056602	1021.59609301663	-0.140880907366006	0.184518904476898	-0.763503922621894	0.445162923853843	0.502307845807239	Fry	320365
ENSMUSG00000048279	1326.50730814179	-0.14082122395915	0.144424837302975	-0.975048520662237	0.329536192464392	0.38472444381383	Sacs	50720
ENSMUSG00000025332	4998.61027196867	-0.140689510874286	0.107162889103442	-1.31285664329637	0.189231258928701	0.232627193266217	Kdm5c	20591
ENSMUSG00000022607	4771.34387367313	0.140525841565664	0.0581260291710904	2.41760608060865	0.0156229794449654	0.0228490233855315	Ptk2	14083
ENSMUSG00000099033	2.63800087064387	0.140428534865482	0.894042663975498	0.157071402209202	0.875188575523416	0.898328517306303	Mir7013	102465613
ENSMUSG00000045176	692.0216144882	-0.140425393495544	0.144132770972268	-0.974278039257028	0.329918505566736	0.385068486285875	Borcs6	71923
ENSMUSG00000047213	1984.92640455069	0.140255795111293	0.0955440356471837	1.4679701789991	0.142112323452399	0.178916752605258	Ythdf3	229096
ENSMUSG00000052364	189.702535817215	-0.140183635890244	0.152266994595151	-0.92064361198542	0.357236524817632	0.413461056614055	B630019K06Rik	102941
ENSMUSG00000111108	5.16186746069675	0.140092032718436	0.595060302376683	0.235424934513201	0.81387893491979	0.845349176884544	NA	NA
ENSMUSG00000058546	9275.53139550211	-0.139947520744482	0.0876989053802206	-1.59577271959937	0.110539546125754	0.141940477268653	Rpl23a	268449
ENSMUSG00000044147	3160.46945359988	-0.13991455608718	0.0914434263586325	-1.53006685837042	0.126000180617522	0.160118094309688	Arf6	11845
ENSMUSG00000028309	2969.60269616111	-0.139909871658357	0.066718205231006	-2.09702690853165	0.0359911933925671	0.0499327246126327	Rnf20	109331
ENSMUSG00000009995	1582.22466705558	0.139833044544911	0.0869258917225662	1.60864665031224	0.107693627452523	0.138537092442731	Taz	66826
ENSMUSG00000026035	692.474844924224	0.139713532054136	0.0875039773724022	1.59665350364063	0.110342965429429	0.141696334485469	Ppil3	70225
ENSMUSG00000098286	7.51833780887927	0.13969942149269	0.520076276201479	0.268613332092407	0.788227251727115	0.82276137549252	Mir8091	102465884
ENSMUSG00000074092	7.52077853375144	0.13969803646365	0.533106501581753	0.262045268720526	0.793286541833511	0.827284536483519	NA	NA
ENSMUSG00000044566	52.3118416033757	0.139590242434356	0.222874959211026	0.626316401485852	0.531107430497609	0.586813311896576	Cage1	71213
ENSMUSG00000091905	6.06827760396977	0.139559302438561	0.548580072475662	0.254400969777757	0.799185801831754	0.832527834999722	NA	NA
ENSMUSG00000014498	3832.07950571062	-0.13938117684579	0.0859923085160837	-1.62085632135018	0.10504845623169	0.135348289479238	Ankrd52	237615
ENSMUSG00000033632	497.759488312229	-0.139362676739363	0.107681717988515	-1.29420926172655	0.195593148502854	0.239763919221937	AW554918	225289
ENSMUSG00000025921	1475.74691398592	0.139303230574852	0.106408642535197	1.30913455200573	0.190488777031719	0.234081421493091	Rdh10	98711
ENSMUSG00000002635	470.995010065122	-0.139253503378209	0.1094051441328	-1.2728240932545	0.203080469621287	0.248304888931531	Pdcd2l	68079
ENSMUSG00000026604	2651.45984612198	-0.139193867975895	0.109605597369678	-1.26995218598573	0.204101662385763	0.249388177927673	Ptpn14	19250
ENSMUSG00000073590	122.083896005368	-0.139095834037097	0.196810743306126	-0.706749193161386	0.47972235301579	0.536926409067642	NA	NA
ENSMUSG00000069495	914.896417007376	0.138834285733497	0.114584800684642	1.21162915939954	0.22565436737592	0.27329016228579	Epc2	227867
ENSMUSG00000104686	16.7668993319485	-0.138758083153964	0.350850823872945	-0.395490258857743	0.692481109230423	0.738384403994763	NA	NA
ENSMUSG00000045871	32.7627459160249	0.138706743929501	0.370436555954394	0.374441295546916	0.708076024357722	0.753039760089648	Slitrk6	239250
ENSMUSG00000020290	4722.03240661894	-0.138509287665579	0.170685523128307	-0.811488198454062	0.417085367476191	0.474555549894073	Xpo1	103573
ENSMUSG00000033545	2398.76654438916	0.13848905068647	0.0857636100741644	1.61477636688464	0.106359132820005	0.136932631713481	Znrf1	170737
ENSMUSG00000030990	654.237798876936	-0.13840691623015	0.0787001908917093	-1.75866048940842	0.0786351921045501	0.103433168279753	Pgap2	233575
ENSMUSG00000032290	2330.99059261833	0.138184864105145	0.098258238938819	1.40634378956442	0.159622062953196	0.19889846825851	Ptpn9	56294
ENSMUSG00000038991	8966.72436655327	0.138181852902411	0.0984668526612233	1.40333370233562	0.160517352695976	0.199912021242912	Txndc5	105245
ENSMUSG00000034021	2565.96117533531	0.138096648381927	0.112322859061244	1.22946165665735	0.218898765482071	0.265782316071037	Pds5b	100710
ENSMUSG00000032330	3321.32340191183	0.138046063920571	0.076939781888172	1.79420919234231	0.0727797854872784	0.0962208319200943	Cox7a2	12866
ENSMUSG00000052446	427.944885168758	0.138013430710567	0.138733138685443	0.994812285069777	0.319827570123791	0.37474106363026	Zfp961	234413
ENSMUSG00000061486	4.87776960593777	-0.137965179480265	0.678698140178489	-0.20327914769883	0.838916852993117	0.867296509401419	NA	NA
ENSMUSG00000034462	3227.11568544863	-0.1379403109345	0.0655666976031388	-2.10381666268176	0.0353944427306561	0.0491637960756499	Pkd2	18764
ENSMUSG00000079197	1436.64098515051	-0.137841377708954	0.0763986301855027	-1.80423886363227	0.0711938692600117	0.0942829610203856	Psme2	19188
ENSMUSG00000004591	2576.2221088642	0.137767937892097	0.0958322732006313	1.43759438538696	0.150549174913646	0.188630724774907	Pkn2	109333
ENSMUSG00000106037	80.1353827574944	-0.137755241266446	0.211307285784021	-0.651919032300888	0.514453406383053	0.570971042451501	NA	NA
ENSMUSG00000024807	2348.0795762698	-0.137689034084949	0.0788854182917111	-1.74543074077122	0.0809099185479677	0.106228109479834	Syvn1	74126
ENSMUSG00000031691	3860.38225964685	-0.13753245525516	0.0585325713102501	-2.34967390252127	0.0187898645688425	0.0271499766009848	Tnpo2	212999
ENSMUSG00000018678	913.888491542426	-0.137491021433987	0.10430387754576	-1.31817747018721	0.187444245648392	0.230636824371829	Sp2	78912
ENSMUSG00000067873	2003.25453560847	0.137380991756176	0.0733561579295598	1.87279426340862	0.0610968004559374	0.0817936998975393	Htatsf1	72459
ENSMUSG00000079480	572.906720892099	-0.137366018371351	0.115960392452026	-1.18459428660679	0.236177897088745	0.284967159009994	Pin4	69713
ENSMUSG00000031633	15502.5015148095	0.137208505710023	0.0893071862842608	1.53636578889961	0.124448692424896	0.158256329570706	Slc25a4	11739
ENSMUSG00000035139	1050.28254144036	0.13711810463129	0.097459865044051	1.40691867949247	0.159451503908694	0.19874229368573	Secisbp2	75420
ENSMUSG00000099397	33.8779880527884	-0.137027170028842	0.293385118287737	-0.467055625822346	0.640460080787075	0.689675538109993	NA	NA
ENSMUSG00000105748	15.4568852262877	-0.137022196639992	0.396807097733666	-0.345311859144113	0.729859932075172	0.772617058702498	NA	NA
ENSMUSG00000053181	13.6772528479431	0.136913546022625	0.388111748693118	0.352768362420492	0.72426210394789	0.767578797571359	A830005F24Rik	442803
ENSMUSG00000020715	862.678778667259	-0.136771330773244	0.0838766464308251	-1.63062469225021	0.102969535689103	0.132903524888197	Ern1	78943
ENSMUSG00000015776	1854.47667873381	0.136594237844134	0.166659915477866	0.819598626655222	0.412444956816797	0.47005461805682	Med22	20933
ENSMUSG00000020366	2251.99834450058	0.136567686558276	0.0657547424659591	2.07692527468991	0.0378084565936261	0.0523020156592638	Mapk9	26420
ENSMUSG00000034088	11940.092841212	-0.136507523773107	0.0488723840483673	-2.79314231198564	0.00521987218728514	0.00810688801040546	Hdlbp	110611
ENSMUSG00000056211	2771.0516687146	-0.13649089603532	0.0503566655338813	-2.71048320194047	0.00671852516143634	0.0103001831111605	R3hdm1	226412
ENSMUSG00000031921	1301.05862719863	0.13645787024161	0.0649519757180522	2.10090407155519	0.035649387947212	0.0494960192950897	Terf2	21750
ENSMUSG00000020660	80.572062504532	0.136449808556677	0.267413038676684	0.510258621763211	0.609870287538942	0.661663942531633	Pomc	18976
ENSMUSG00000026924	4298.7255322994	0.136442816405074	0.0548199994749786	2.48892407354637	0.0128130326046131	0.0189653597454472	Sec16a	227648
ENSMUSG00000068114	821.026412633652	-0.135983882172037	0.0918762038464854	-1.48007728311511	0.138852623254238	0.175083707722103	Ccdc134	76457
ENSMUSG00000027995	216.555990083423	0.135903945424907	0.25217495231209	0.538927217706828	0.589937075915892	0.643118047683067	Tlr2	24088
ENSMUSG00000062190	684.198013035185	-0.135841214750467	0.107778189638243	-1.26037758851227	0.207533182484591	0.253143478335401	Lancl2	71835
ENSMUSG00000069962	17.1218941211798	-0.135791789415087	0.418055737183967	-0.324817428244816	0.745319253338009	0.785877439109174	NA	NA
ENSMUSG00000014959	4472.55472284201	-0.1355807066039	0.0522609066129378	-2.59430452686283	0.00947824933604062	0.0142472002093871	Gorasp2	70231
ENSMUSG00000021468	1617.91350811185	0.135528842669334	0.0554952255783172	2.4421712184604	0.0145992207943079	0.0214502626889553	Sptlc1	268656
ENSMUSG00000084883	447.08143643751	0.135486478196724	0.193648628448952	0.699651111819983	0.484145214462854	0.541083474061453	Ccdc85c	668158
ENSMUSG00000074030	764.34439139459	0.135433099910055	0.0802251199185533	1.68816325918304	0.0913798938725157	0.1189649489312	Exoc8	102058
ENSMUSG00000030722	414.72671161054	-0.135393850039801	0.13373228406659	-1.01242456886763	0.311335096042152	0.36574882727407	Nfatc2ip	18020
ENSMUSG00000025786	3066.15899763081	0.13522403673632	0.0387834932399355	3.48663891361594	0.000489131282482227	0.000846074287174838	Zdhhc3	69035
ENSMUSG00000082604	11.8267401972076	0.135164387831343	0.474690657663931	0.284742043368874	0.775841777414062	0.811518606898614	NA	NA
ENSMUSG00000003226	4085.86682632524	-0.135071431769557	0.14512318384223	-0.930736414358161	0.351989928356863	0.407925880579396	Ranbp2	19386
ENSMUSG00000097461	19.7271692186014	0.135041191752545	0.327440921364746	0.412413913293748	0.680036066975999	0.726630640909532	NA	NA
ENSMUSG00000002608	1803.41683272399	-0.134761809598596	0.0906277610388131	-1.48698156121148	0.137019680949063	0.172990889996195	Ccdc97	52132
ENSMUSG00000016510	382.922052833694	-0.134445598958177	0.0957132747260565	-1.40467034842322	0.16011932694198	0.19945022510749	Mtif3	76366
ENSMUSG00000003134	358.07068690559	-0.134395698976547	0.111226479504212	-1.20830668718107	0.226929317198536	0.274713122516855	Tbc1d8	54610
ENSMUSG00000037577	12.5517279951793	-0.134257472835742	0.479299477947451	-0.280111869536527	0.779391678516558	0.814611299626329	Ephx3	71932
ENSMUSG00000022031	2542.08190368248	0.134162013575921	0.0627722853816853	2.13728101120028	0.0325751423672797	0.0454488287025359	Elp3	74195
ENSMUSG00000003308	1933.47769032046	-0.133947896460055	0.0877341899510925	-1.52674683079339	0.126823977409556	0.161053184743697	Keap1	50868
ENSMUSG00000109739	17.8665001689665	0.133753330070314	0.499216483156887	0.267926510007242	0.788755887428272	0.823145719043525	NA	NA
ENSMUSG00000071533	1975.02434316176	0.133719452118671	0.0823887019566023	1.62303142230723	0.104582687900747	0.134779788929215	Pcnp	76302
ENSMUSG00000021273	4787.45092304586	0.133685313606922	0.0981821075156951	1.3616056630843	0.1733223670806	0.214606805582217	Fdft1	14137
ENSMUSG00000054199	1812.44542619617	0.133654214900728	0.0639042731728468	2.09147539381636	0.0364854699257674	0.0505705690203044	Gon4l	76022
ENSMUSG00000095419	96.067131601441	0.133645104115485	0.359181774861676	0.372082086199817	0.709831733497067	0.754578262222112	NA	NA
ENSMUSG00000021938	1292.3273573457	0.1335068016597	0.105143508542248	1.2697579100288	0.20417087771325	0.249457667704251	Pspc1	66645
ENSMUSG00000030327	1367.69319844795	0.133376086292253	0.083952331375915	1.58871211920288	0.11212540155558	0.143842331175897	Necap1	67602
ENSMUSG00000002332	7117.82461599294	-0.133321556077985	0.121773834130753	-1.09482925482032	0.273591447254497	0.325445261505147	Dhrs1	52585
ENSMUSG00000087679	1827.41870995762	0.133316976648401	0.105801355430039	1.26006870239538	0.207644579453355	0.253265298047659	Tmem250-ps	109299
ENSMUSG00000014980	874.228035623656	0.133286071386053	0.086370137510215	1.54319623921276	0.122783169522195	0.156337404178663	Tsen15	66637
ENSMUSG00000024095	2705.92487029484	0.133209555379627	0.0792054466829794	1.68182316946964	0.0926031344891673	0.120429017171548	Hnrnpll	72692
ENSMUSG00000030802	1579.23743592867	-0.133197017810551	0.0830083202877606	-1.60462249264657	0.108576908364407	0.139575288567901	Bckdk	12041
ENSMUSG00000036699	528.862312505054	-0.133099150713995	0.354669322145651	-0.37527675049193	0.70745465517676	0.752488195285068	Zcchc12	72693
ENSMUSG00000109488	18.0115737457728	0.132755956970236	0.461775846187252	0.28749004103693	0.773737126347212	0.809702618337252	NA	NA
ENSMUSG00000081394	91.0133422719435	-0.132709447740943	0.328020758649493	-0.404576369761861	0.685788931074671	0.732172400879633	Gm13215	664894
ENSMUSG00000077569	2.14572439263054	-0.132621521045914	1.30610979359289	-0.10153933589388	0.919122333374786	0.934215701325015	NA	NA
ENSMUSG00000097787	212.565844878949	-0.132538388066007	0.143886481965967	-0.921131618864346	0.356981714058745	0.413209671970331	2700046G09Rik	67188
ENSMUSG00000045767	3319.27690431467	0.132367615356589	0.0791043140655318	1.67332991784661	0.0942623659037637	0.122420176488173	B230219D22Rik	78521
ENSMUSG00000016346	52.8482066210742	-0.13231755901205	0.366363887135168	-0.361164305921974	0.717976623546406	0.761896491366533	Kcnq2	16536
ENSMUSG00000033060	644.416205040015	0.13231261406952	0.149861194553834	0.882901103674235	0.377289707256227	0.434518933777508	Lmo7	380928
ENSMUSG00000020130	1464.60495628946	-0.132085971191637	0.101315688478469	-1.3037069892656	0.19233350547644	0.236123819188391	Tbc1d15	66687
ENSMUSG00000091942	3.41050748396808	0.132051324075824	0.636396679793009	0.207498449110033	0.835620603748253	0.864539576521347	NA	NA
ENSMUSG00000027803	3999.86474024642	0.13202003487481	0.0998332431720217	1.32240555029679	0.186033141643624	0.229054478389295	Wwtr1	97064
ENSMUSG00000048636	668.604724244249	0.132007279785378	0.310222197257549	0.42552493326512	0.670454049626173	0.717860795395972	A730049H05Rik	74516
ENSMUSG00000035202	25947.0795872434	0.131985379442519	0.382733482156815	0.344849315766008	0.730207655941292	0.772947915213316	Lars2	102436
ENSMUSG00000038619	3457.74923203273	-0.131970174851375	0.0590029380472826	-2.23667124416109	0.0253078347569609	0.035904510144286	Ensa	56205
ENSMUSG00000104707	2.43406476924373	-0.131896891261163	1.0118977542915	-0.130346065797442	0.896292635686882	0.915682451371832	NA	NA
ENSMUSG00000097960	77.2538341092516	-0.131876402620821	0.190984271745981	-0.690509231023084	0.489874006907761	0.546701282634174	A330074K22Rik	434353
ENSMUSG00000062896	68.3582709982351	0.131770322424054	0.280419806134932	0.46990376407524	0.638423774939014	0.687752395290236	NA	NA
ENSMUSG00000021392	956.177508281277	0.131747184890799	0.14702459492526	0.896089426111136	0.370205003955348	0.42721046961351	Nol8	70930
ENSMUSG00000051184	71.7731967948273	0.131746689908331	0.167181577035406	0.788045502647875	0.430670090504054	0.488012849196111	Zfp524	66056
ENSMUSG00000041124	1357.44558161471	-0.131655702956539	0.10104012700026	-1.30300413177628	0.192573350974159	0.236378651525344	Msantd4	78100
ENSMUSG00000040407	3324.5624376664	-0.131635938238329	0.0931199351924401	-1.41361715905722	0.157474340364817	0.196512021855755	Akap9	100986
ENSMUSG00000106463	6.45313834656552	0.13122608982191	0.581682245661866	0.22559755055373	0.821514446119162	0.852232516150151	Mir1291	102466255
ENSMUSG00000024952	1381.85697328206	0.131204701149863	0.104987112698376	1.24972196851255	0.211401129377044	0.257489856751761	Rps6ka4	56613
ENSMUSG00000025199	2049.50956480252	-0.131031409333627	0.0993511717854047	-1.31887130246083	0.187212141628187	0.230380821791917	Chuk	12675
ENSMUSG00000099631	4.64795588197032	0.131020475096612	0.583035161580234	0.224721395432652	0.822196019129327	0.852738276613268	NA	NA
ENSMUSG00000029911	1284.86809101446	0.130986764125293	0.0671535873547689	1.95055497829619	0.0511100072895757	0.0692550684616333	Ssbp1	381760
ENSMUSG00000028207	3603.55910123053	-0.130926877241203	0.0948142097859951	-1.38087822001278	0.167316407721189	0.207720403800084	Asph	65973
ENSMUSG00000028174	76.6569217512705	0.130881214818346	0.710198348008698	0.184288255788429	0.853787326663481	0.88014397976902	Rpe65	19892
ENSMUSG00000105343	2.33485455701158	-0.130736021270357	1.13574859365344	-0.115110000576632	0.908357933283972	0.924986044492015	NA	NA
ENSMUSG00000106105	3.08217093696831	0.130664887638603	1.03984778326899	0.125657706580697	0.900002881677374	0.918278373089416	NA	NA
ENSMUSG00000042042	552.978802368435	0.130657066624096	0.128735798126937	1.01492411998149	0.310141999602776	0.364444631117803	Csgalnact2	78752
ENSMUSG00000082867	3.10045577587309	-0.130540836242995	0.799006783395786	-0.163378883578679	0.870220127949984	0.893896819758075	NA	NA
ENSMUSG00000025959	2150.79836295512	-0.13038319442491	0.113932084003707	-1.14439400951068	0.252460271453166	0.302355128611785	Klf7	93691
ENSMUSG00000101784	8.04386125316678	-0.13035976288364	0.586986733267287	-0.222082979896379	0.824249287117398	0.854625782645838	NA	NA
ENSMUSG00000108437	4.5249485999148	0.13023952509658	0.67741079897034	0.192260774842301	0.847537942305658	0.874892004429307	NA	NA
ENSMUSG00000026470	2175.31734552598	0.130156720000546	0.0697855601784581	1.86509529575609	0.0621680478502194	0.0831265450868904	Stx6	58244
ENSMUSG00000028274	896.861437803586	0.130079930611197	0.0966527293549136	1.34584849780638	0.17835138115784	0.220386621200158	Rngtt	24018
ENSMUSG00000021124	1703.36401136277	0.13006343706362	0.0675393227448946	1.92574387449646	0.0541363626140767	0.0730349134988625	Vti1b	53612
ENSMUSG00000006642	5.41213373499216	-0.130025751268671	0.773704715295699	-0.16805604088761	0.866539191702097	0.890740347084122	Tcf23	69852
ENSMUSG00000061536	1295.22163584657	0.13000757147689	0.0706838803070329	1.83928175578604	0.0658737550552083	0.0877345144761846	Sec22c	215474
ENSMUSG00000036819	732.749874698231	0.129956016503149	0.0952311139737144	1.36463820573409	0.17236679043362	0.213507835063866	Jmjd4	194952
ENSMUSG00000026851	2322.64084933454	0.129937524013457	0.0813313910849401	1.5976306599472	0.110125198813576	0.141464730558792	BC005624	227707
ENSMUSG00000056938	719.918452760898	0.12990453956745	0.177970208870735	0.729922948294139	0.465437284152959	0.522802036841477	Acbd4	67131
ENSMUSG00000038416	3013.6230329275	0.12985242526674	0.0711958664874163	1.82387590281931	0.0681708354632878	0.0905633474990824	Cdc16	69957
ENSMUSG00000070834	8.13952359436039	0.129665268931939	0.508777579854066	0.254856491453753	0.798833941593314	0.832200749034226	NA	NA
ENSMUSG00000035696	1975.90662572141	0.129625072160968	0.0565295816365966	2.29304849617091	0.0218452130779237	0.0312444142952772	Rnf38	73469
ENSMUSG00000082762	4.47226663341771	0.129554949539879	0.563290176592694	0.229996820330772	0.818094240501666	0.849165513087208	NA	NA
ENSMUSG00000026576	6895.20337681366	0.129545226474752	0.120848416540686	1.07196461636002	0.283735925241702	0.336220109223745	Atp1b1	11931
ENSMUSG00000040725	6741.73806202214	-0.129418414672817	0.0743800224654369	-1.73996202720907	0.0818656859015633	0.107412355425751	Hnrnpul1	232989
ENSMUSG00000034868	3735.18501777628	0.129195280424759	0.048425746045899	2.66790480217496	0.00763258812741566	0.0116191533132676	Myl12b	67938
ENSMUSG00000028614	2040.28057266007	-0.12913188174857	0.121434280756829	-1.06338902774214	0.287605566529064	0.340383341233606	Ndc1	72787
ENSMUSG00000031758	131.056295458669	-0.129055226848903	0.154582110463666	-0.834865214750945	0.403793602196493	0.461367418286285	Cdyl2	75796
ENSMUSG00000049521	4759.91807077971	-0.129034521066809	0.162339724812025	-0.794842551422453	0.426705095407447	0.484122014839048	Cdc42ep1	104445
ENSMUSG00000037426	1342.38740415575	-0.128898501488213	0.0632397035373216	-2.0382527791602	0.0415246596530364	0.0570762759011741	Depdc5	277854
ENSMUSG00000031575	2421.44881181482	0.128825641248023	0.0647000407430542	1.99112148568241	0.0464675328790008	0.0633563696546531	Ash2l	23808
ENSMUSG00000039703	3262.71058164692	-0.128807488357615	0.083219025193553	-1.54781299177719	0.121667327639104	0.155060390361002	Nploc4	217365
ENSMUSG00000085256	42.7390754414406	-0.128781198117527	0.312410212264162	-0.412218272841333	0.680179445035429	0.726713164726417	Dmrta2os	77453
ENSMUSG00000031577	606.538545056945	-0.12869974609488	0.081539341746425	-1.57837607390941	0.114479238489595	0.146605216652982	Tti2	234138
ENSMUSG00000004931	1205.95053902598	0.128674108385885	0.139660921579314	0.921332230453675	0.356876998766517	0.413110225155236	Apba3	57267
ENSMUSG00000033917	4328.24669789408	0.128575980815222	0.0849775216597967	1.51305872781239	0.130264741980636	0.165117229624489	Gde1	56209
ENSMUSG00000004865	2255.09088908604	-0.128548398873122	0.0747336826302405	-1.72008650382104	0.0854167186104541	0.111744555729192	Srpk1	20815
ENSMUSG00000056917	1304.03756703933	-0.128491556547483	0.201419972165723	-0.63792857861068	0.523520173324269	0.579599373630985	Sipa1	20469
ENSMUSG00000071369	588.836461137192	0.128454987471204	0.157628189215672	0.814923955609534	0.415115839823074	0.472657288238802	Map3k5	26408
ENSMUSG00000039130	974.32899294684	0.128391708434409	0.090858392548552	1.41309685140864	0.157627248897189	0.196658161481827	Zc3hc1	232679
ENSMUSG00000036545	562.52883104053	0.128192105035196	0.218170223094664	0.587578374430929	0.556815329991629	0.611475801015229	Adamts2	216725
ENSMUSG00000028405	3358.73015539392	0.128166938693558	0.0633417634157208	2.02341917531377	0.0430299488614686	0.0590013769942621	Aco1	11428
ENSMUSG00000022306	803.289140478329	0.128106163728998	0.112724102635196	1.13645760519898	0.255765098827792	0.305979556625637	Zfpm2	22762
ENSMUSG00000039115	1709.52087780512	0.127953717545416	0.135141915097109	0.946810006750843	0.343735601748059	0.39937089558006	Itga9	104099
ENSMUSG00000031545	3661.05075017756	0.127947024676254	0.0456578580859267	2.80230019628739	0.00507396352046212	0.00789087695060615	Gpat4	102247
ENSMUSG00000033486	245.605279655824	0.127776558663577	0.127702162192154	1.00058257800922	0.31702865634112	0.371702185891011	Catsper2	212670
ENSMUSG00000003528	2657.83596627922	0.12772222560424	0.147916665176394	0.863474209967677	0.387876793181769	0.445311498854852	Slc25a1	13358
ENSMUSG00000039478	300.607965570578	-0.12770392026203	0.158666413120385	-0.804857926454399	0.420901669860166	0.478328026472067	Micu3	78506
ENSMUSG00000027247	2629.9657722106	0.127703462667277	0.0653530308111268	1.95405570456779	0.0506946297909472	0.0687303696178493	Arhgap1	228359
ENSMUSG00000022420	1345.58193774748	-0.127699490304291	0.0960275212020208	-1.32982179177196	0.183576994204666	0.226322016139771	Dnal4	54152
ENSMUSG00000004771	1860.84644099215	0.127673366917123	0.0784726565721448	1.62697903313296	0.103741550908964	0.133782093909423	Rab11a	53869
ENSMUSG00000027430	610.27753243251	-0.127462452436831	0.0924911373249791	-1.37810449869349	0.168171026815295	0.208651841627747	Dtd1	66044
ENSMUSG00000030527	2001.94308862246	0.127447640369887	0.0861537782818651	1.47930413397452	0.139059048501444	0.175323873807793	Crtc3	70461
ENSMUSG00000097326	59.54901137341	-0.127427753880898	0.304925753201565	-0.417897644075555	0.676021955109885	0.722939135622208	A330048O09Rik	320315
ENSMUSG00000078151	6.8097492782414	0.127369007224785	0.583643471697876	0.218230843659154	0.827249254413657	0.857089205357944	NA	NA
ENSMUSG00000072660	14.9345730167885	0.127237028864991	0.377496467875306	0.337054885787752	0.7360755254132	0.778446720888687	NA	NA
ENSMUSG00000025731	729.600991690601	0.127201118361393	0.115284009036536	1.10337174621573	0.269865761155669	0.321326561714182	Mettl26	68347
ENSMUSG00000031231	3281.42442108592	0.127184552648989	0.0811158742475883	1.56793665640323	0.116895915973183	0.149490976701127	Cox7b	66142
ENSMUSG00000047554	1193.32964627509	0.127122506258936	0.080352250555048	1.58206528604754	0.113634667326557	0.145625483796013	Tmem41b	233724
ENSMUSG00000033106	899.094613356026	0.127076212424171	0.0619496105586432	2.05128347504102	0.0402393487949755	0.0554101153770756	Slc7a6os	66432
ENSMUSG00000039178	1438.06769842288	0.127064505248336	0.116770167773497	1.0881589679207	0.276524935308088	0.328525677400628	Tbc1d19	67249
ENSMUSG00000020612	11223.9098595115	-0.127004595044634	0.0511099527105755	-2.48492883106022	0.0129577336791903	0.0191653394004341	Prkar1a	19084
ENSMUSG00000002052	6660.58898363781	0.127004022723756	0.0638685177123186	1.98852309827851	0.046753867006067	0.0637257440434409	Supt6	20926
ENSMUSG00000043602	256.337018977634	-0.126942754707921	0.121325593652974	-1.04629823671841	0.295423359269116	0.348865344935792	Zfp3	193043
ENSMUSG00000035297	1767.39225882715	0.126893125080407	0.0648439025438943	1.95690142175681	0.0503590593820345	0.068309130921751	Cops4	26891
ENSMUSG00000040410	506.252022321208	-0.126882852183848	0.123796713656843	-1.02492908281523	0.305396650831045	0.359502871997779	Fbxl4	269514
ENSMUSG00000059237	9.74560530983238	0.12684887994287	0.475242928126595	0.26691376648761	0.789535556939066	0.823881122316669	NA	NA
ENSMUSG00000034940	2164.21252719849	0.126812440622034	0.0678223842754971	1.8697726713192	0.0615153929357735	0.0823039474503898	Synrg	217030
ENSMUSG00000032199	3444.00179161684	-0.126727236969341	0.075959950953153	-1.66834279615975	0.0952476969223733	0.123604869151625	Polr2m	28015
ENSMUSG00000020736	1259.61638388504	0.126568695091938	0.105326232203666	1.20168254805884	0.229486545249184	0.277579426332727	Nt5c	50773
ENSMUSG00000102931	7.74597806287748	0.126436412123488	0.548207719970962	0.23063595698759	0.817597630951624	0.848770327170936	NA	NA
ENSMUSG00000027091	2530.72116763061	-0.126303336472391	0.0951121859086579	-1.32794063416529	0.184197719568436	0.227023586048757	Zc3h15	69082
ENSMUSG00000048264	2180.53403686079	0.126252661646475	0.0648003307699377	1.9483335987082	0.0513750593931756	0.0695970517907675	Dip2c	208440
ENSMUSG00000034210	3722.58352115849	0.126223735023212	0.0796663003436633	1.58440563298044	0.113101440878091	0.144984421003109	Efcab14	230648
ENSMUSG00000070443	6.23742150918627	0.126158228284937	0.582234461568652	0.216679424891894	0.828458183638996	0.858220341761334	NA	NA
ENSMUSG00000031734	403.213572415077	-0.126124738384982	0.174344807515734	-0.723421248858245	0.469421120419319	0.526819055057648	Irx3	16373
ENSMUSG00000101344	6.04646482051336	0.125975985906681	0.805843528333428	0.156328097797363	0.875774409765522	0.898761903030116	NA	NA
ENSMUSG00000015126	776.456061303901	0.125971608575812	0.0948169356601537	1.32857709119944	0.183987534216535	0.226789974718946	Tsr3	68327
ENSMUSG00000002846	1009.60682719921	-0.125937633825513	0.0772453815522604	-1.63035810419694	0.10302583386572	0.132960568984581	Timmdc1	76916
ENSMUSG00000007850	7835.04952829684	-0.125696172851706	0.0912468289404239	-1.37754017658822	0.168345302189633	0.2088325707115	Hnrnph1	59013
ENSMUSG00000053950	1138.97654787756	0.125651249536301	0.0581790632198893	2.15973311672961	0.0307933359484955	0.0431409060696437	Adnp2	240442
ENSMUSG00000054770	658.161647285495	0.125600411377438	0.0908402596665262	1.38265139089778	0.166771783278605	0.207149598303041	Kctd18	51960
ENSMUSG00000026254	2500.04154552281	0.125595434469616	0.060773023697591	2.06663132469077	0.038768906804992	0.0535329095221573	Eif4e2	26987
ENSMUSG00000028331	137.546726246707	0.125456832659785	0.15463687461759	0.811299587954254	0.41719364663141	0.474654170632836	Trmo	74753
ENSMUSG00000027799	2083.61349175716	0.125427554367365	0.109171300619905	1.14890592724601	0.250594773305006	0.300268238293756	Nbea	26422
ENSMUSG00000003235	2359.2000920205	-0.125393122580722	0.0756956610281887	-1.65654306835402	0.0976118907596712	0.126478716574021	Eif2b5	224045
ENSMUSG00000017307	359.337988202361	0.125377128116975	0.108125982847873	1.15954671407125	0.246233406716308	0.295574249974183	Acot8	170789
ENSMUSG00000029381	4204.51313708515	-0.125226999066416	0.112840104952149	-1.10977386204594	0.267096485251642	0.3183051887642	Shroom3	27428
ENSMUSG00000003452	760.385573085022	-0.125144276466305	0.109972828944575	-1.13795632673391	0.255138719246832	0.305280063058736	Bicd1	12121
ENSMUSG00000043535	2463.50594763637	0.125111673707757	0.10683701772264	1.17105172321975	0.241577987306174	0.29068468950652	Setx	269254
ENSMUSG00000079184	1441.98779851519	0.125037075149488	0.109596133564101	1.14088947377287	0.253915920357388	0.303965923073434	Mphosph8	75339
ENSMUSG00000006304	5191.69103254876	-0.125001138251527	0.0641485286882991	-1.94862050319056	0.0513407617515622	0.0695634555076202	Arpc2	76709
ENSMUSG00000027011	1801.56775160945	0.124988245691206	0.0733835809498614	1.70321813235856	0.088527254596722	0.115504386037276	Ube2e3	22193
ENSMUSG00000039599	979.440407959818	0.124435339909688	0.067155225086072	1.85295097663958	0.0638893855605564	0.0852414517531183	Fam149b	105428
ENSMUSG00000098022	10.8041317432254	-0.12441222775124	0.467361799093677	-0.26620110585098	0.79008433139826	0.824403241971493	Zfp82	330502
ENSMUSG00000089296	4.33182495182601	0.124320168259328	0.746353285541134	0.166570135976813	0.867708293403523	0.891816938629291	NA	NA
ENSMUSG00000029713	10847.8732192836	-0.124310884651101	0.123138904767143	-1.00951754351051	0.312726492322537	0.367226336885587	Gnb2	14693
ENSMUSG00000037992	824.643880597729	-0.12429230359341	0.223255842363239	-0.55672587233433	0.57771473720727	0.631485718866547	Rara	19401
ENSMUSG00000029020	3358.28258212828	-0.124289680190418	0.0809239087464249	-1.53588330217562	0.124567004135426	0.158397614691419	Mfn2	170731
ENSMUSG00000017418	725.947150684332	0.124257329044428	0.144441665086796	0.860259600093652	0.389645957432578	0.447202435239803	Arl5b	75869
ENSMUSG00000064368	485.00493970057	-0.124250843697178	0.234927548586189	-0.528890053316134	0.596881722408243	0.649689507429352	ND6	17722
ENSMUSG00000000563	6708.36555397662	0.124205652953119	0.0510920848562255	2.43101555363492	0.0150565681986487	0.0220735236875439	Atp5f1	11950
ENSMUSG00000072940	36.1212020619634	-0.124199537650563	0.232431378563188	-0.534349270818432	0.593099909542188	0.64621333427731	NA	NA
ENSMUSG00000072884	9.20085091882961	0.124108655754876	0.564773369391615	0.219749482679341	0.826066264850748	0.856146126954647	Gm10433	100038378
ENSMUSG00000029536	753.933486358992	-0.123961583474612	0.0826686222648239	-1.49949981115578	0.133744017663226	0.169176057804045	Gatc	384281
ENSMUSG00000104642	11.9641973667826	-0.123940612772309	0.513082062488917	-0.241560993520381	0.809120349699585	0.841144962420436	NA	NA
ENSMUSG00000039164	286.765538675865	0.123910872489493	0.11140390360982	1.11226688180944	0.266023418891961	0.317146795253272	Naif1	71254
ENSMUSG00000036820	792.78021622392	-0.123746779412864	0.121679403878223	-1.01699034897237	0.30915802057532	0.363385534722452	Amdhd2	245847
ENSMUSG00000018909	5127.68532434476	0.123736069650821	0.0967520291204058	1.27889896238594	0.200932638095537	0.24581553682274	Arrb1	109689
ENSMUSG00000041684	633.270191267724	0.123652574262287	0.114237529970587	1.08241638535185	0.279067550756199	0.331277757577848	Bivm	246229
ENSMUSG00000084060	3.3060435569396	-0.123559445162252	0.794951776210339	-0.155430113951414	0.876482245140875	0.89932030691013	NA	NA
ENSMUSG00000026885	151.952807722039	-0.123512298039356	0.162232033399885	-0.761331134492478	0.44645930871701	0.503544317341077	Ttll11	74410
ENSMUSG00000033544	26.6260813358715	-0.123475472026543	0.499054683440163	-0.247418722083485	0.804584186388724	0.837238507649149	Angptl1	72713
ENSMUSG00000018599	801.63982311458	0.123382856269301	0.107028540897595	1.15280331054269	0.24899112527264	0.298542071134766	Mief2	237781
ENSMUSG00000026803	962.270744888294	-0.123374164777199	0.0815980238090395	-1.51197491088665	0.130540245230845	0.165428272014382	Ttf1	22130
ENSMUSG00000004394	3274.31586479392	0.123343151415053	0.0757377103406139	1.62855664450832	0.103406908694607	0.133413187995221	Tmed4	103694
ENSMUSG00000107688	3.50085541567869	-0.123273951910438	0.911818014780503	-0.135195784588784	0.892457079906659	0.912515561507167	NA	NA
ENSMUSG00000016487	2746.45591423799	-0.123262967413416	0.130626811918508	-0.943626852734601	0.345360365134223	0.401035605469928	Ppfibp1	67533
ENSMUSG00000098912	617.450452808088	-0.12323902529101	0.152254682873461	-0.809426829869222	0.418269674743678	0.475755231553103	NA	NA
ENSMUSG00000054499	564.54948917415	-0.123144323648363	0.116141378234751	-1.06029673076082	0.289009626083584	0.341934552764085	Dedd2	67379
ENSMUSG00000041297	1966.86969400966	0.123105784941936	0.0628305051936278	1.95933145153862	0.0500739827161746	0.0679560016195729	Cdk13	69562
ENSMUSG00000078937	18.8067010032843	-0.123009430387972	0.38889887758733	-0.316301839571007	0.751773415004745	0.791126304976019	Cpt1b	12895
ENSMUSG00000086968	3586.36351110389	-0.122918251023511	0.100529896094582	-1.22270345239256	0.221441722548674	0.268528640704305	4933431E20Rik	329735
ENSMUSG00000045639	1276.76412685341	-0.12290704502505	0.0750204535264484	-1.63831380973616	0.101356248363598	0.130944311223738	Zfp629	320683
ENSMUSG00000051223	8271.13377822697	-0.12289575684608	0.0997281602620884	-1.23230746985713	0.217834250501007	0.264621405697625	Bzw1	66882
ENSMUSG00000102798	4.2806456731129	-0.122852948841168	0.913686692772616	-0.134458507290247	0.893040019472312	0.912875895739806	NA	NA
ENSMUSG00000030750	1260.20589217198	-0.122841468401425	0.0942128776989172	-1.303871311457	0.192277463294501	0.236068207016264	Nsmce1	67711
ENSMUSG00000026942	862.652871949493	-0.122792457109419	0.105929188675615	-1.15919378449545	0.246377204422925	0.295730706477927	Traf2	22030
ENSMUSG00000052681	3387.18555811038	0.122689023196059	0.117075798239017	1.0479452204595	0.294663846177291	0.348043256036855	Rap1b	215449
ENSMUSG00000052406	1533.17538223609	-0.122640817885658	0.0803427530810034	-1.52647019404487	0.126892807922236	0.161131279962743	Rexo4	227656
ENSMUSG00000043483	99.3612573242249	-0.122623837102536	0.259571244949448	-0.472409172774193	0.63663475829233	0.686127896015174	NA	NA
ENSMUSG00000091997	6.56397713099426	-0.122602931152178	0.619363722891014	-0.19794980981434	0.843084332562207	0.871113140195118	NA	NA
ENSMUSG00000024480	1000.13752079355	0.122572426597745	0.136489167126741	0.898037765033227	0.369165416201591	0.426077933091583	Ap3s1	11777
ENSMUSG00000052373	209.090485339483	0.122531099444908	0.181562523471301	0.674869995758104	0.4997583647305	0.556460451414983	Mpp3	13384
ENSMUSG00000044748	6.18272833783122	-0.122297545974331	0.646748554135142	-0.189095971212293	0.850017599031671	0.876957306015725	Defb1	13214
ENSMUSG00000026771	551.47526144676	0.122251291876285	0.117927422668276	1.03666551095729	0.299891770708029	0.353515122197829	Spopl	76857
ENSMUSG00000104713	94.427209302402	0.122151767181569	0.425559880004257	0.287037789324376	0.774083385424122	0.809949248948774	Gbp6	100702
ENSMUSG00000049517	9499.59447314433	-0.122148937424413	0.0928637824321407	-1.31535604328493	0.18839027119601	0.231697046288477	Rps23	66475
ENSMUSG00000027637	2493.251239833	0.122119772428716	0.136399041664241	0.895312539873453	0.370620038785305	0.427622039079474	Rab5if	67388
ENSMUSG00000034543	2725.9272579066	0.122064561930585	0.0893894871983238	1.36553599037621	0.17208464927624	0.213194406774178	Morc2a	74522
ENSMUSG00000044243	2.375717647658	-0.121986367862444	0.872467677667373	-0.139817635638475	0.888804078943717	0.909499931385009	Bhlha9	320522
ENSMUSG00000074781	2766.38262480088	-0.121978580659202	0.0922369632793287	-1.32244792458967	0.186019039253604	0.229049949538775	Ube2n	93765
ENSMUSG00000037669	1542.57186471876	0.121862164761962	0.0875058081008628	1.39261801481222	0.163735332440485	0.203619698891549	Ldah	68832
ENSMUSG00000024142	1355.24330143835	0.121749291237859	0.120934509425068	1.00673738055965	0.314060993676119	0.368635802032338	Mlst8	56716
ENSMUSG00000063412	27.2918303485685	-0.121571661091212	0.270601094893053	-0.449265222445827	0.653240342368703	0.701855657076305	NA	NA
ENSMUSG00000024073	4636.53825613541	0.121386345898297	0.0951812524085376	1.27531780499464	0.202196778178253	0.247303779667825	Birc6	12211
ENSMUSG00000025781	6274.44051463979	0.121307576466671	0.0928220576539477	1.3068830785773	0.191252423851888	0.234940991183403	Atp5c1	11949
ENSMUSG00000109933	65.9187834511917	-0.121285526359573	0.262808448410455	-0.461497821295868	0.644441484149046	0.693385208657672	NA	NA
ENSMUSG00000032333	1071.11394166847	0.121227663519667	0.0947411223096954	1.27956752637351	0.200697276762057	0.245541272956163	Stoml1	69106
ENSMUSG00000097494	107.439302030013	0.121226966430107	0.209294211036084	0.579217962264645	0.562442112244635	0.616662867738704	4933406C10Rik	74076
ENSMUSG00000023939	671.171321643993	0.12116452545311	0.146083182810496	0.829421450998151	0.406865967408552	0.464419007889253	Mrpl14	68463
ENSMUSG00000053870	639.472199124492	-0.120883712681291	0.0987499150366918	-1.22413991583056	0.220899450501567	0.267915417887671	Fpgt	75540
ENSMUSG00000097073	57.5225364016326	0.120878887252684	0.205775497682758	0.587430907051149	0.556914341371587	0.611548167064362	9430037G07Rik	320692
ENSMUSG00000036661	144.59766154037	0.120779813985882	0.254476980108804	0.474619802287192	0.635057989276049	0.684697212873534	Dennd3	105841
ENSMUSG00000015748	1170.10494419055	-0.120620959131981	0.0813820822400732	-1.48215621684581	0.138298733392994	0.174455368783756	Prpf3	70767
ENSMUSG00000032342	564.415267975981	-0.120518468866445	0.0832599575720317	-1.44749615998999	0.147758011159048	0.185408416378149	Mto1	68291
ENSMUSG00000021114	2066.23311925143	0.120513080985144	0.0771852887660814	1.5613478023043	0.118441710542362	0.151282898665774	Atp6v1d	73834
ENSMUSG00000026768	193.087456034931	-0.120409964941261	0.348270898729351	-0.345736509655476	0.729540743630455	0.772353589968296	Itga8	241226
ENSMUSG00000040158	703.996796105218	-0.120203908206233	0.099778448209245	-1.2047081345077	0.228315994640815	0.276270023142389	Tax1bp3	76281
ENSMUSG00000021483	401.433566461546	-0.120106510261495	0.127405916281305	-0.942707479896828	0.345830546371295	0.401528908608531	Cdk20	105278
ENSMUSG00000032316	2938.26776528104	-0.120100396800807	0.0622713948204123	-1.92866077831034	0.0537729883981622	0.0725948558658649	Clk3	102414
ENSMUSG00000028184	3212.02787788791	0.119869669546417	0.103679931581086	1.15615112508702	0.247619347232802	0.297026963464699	Adgrl2	99633
ENSMUSG00000029060	2340.2082804755	0.119797826225495	0.132000015929708	0.9075591800632	0.364111169185957	0.420856082806327	Mib2	76580
ENSMUSG00000046201	2237.86107868193	0.119788714699323	0.0853692984749423	1.40318260591638	0.160562393106379	0.19993692853883	Scaf8	106583
ENSMUSG00000103651	102.355164527527	0.119768508459287	0.182405994523523	0.656604015521221	0.51143556625067	0.567965920207519	NA	NA
ENSMUSG00000024242	1963.4286278149	-0.119703182811231	0.0800726627949061	-1.49493196095942	0.134932200010073	0.170590634684772	Map4k3	225028
ENSMUSG00000040385	7621.03947121893	0.119659739026113	0.0900742844337635	1.32845617124059	0.18402745349025	0.226826456248458	Ppp1ca	19045
ENSMUSG00000025354	2078.89098111212	-0.119658295513242	0.056167184303871	-2.13039512299347	0.0331390061080511	0.0461886064834892	Dnajc14	74330
ENSMUSG00000061848	72.4239941797932	-0.119638313932244	0.283072213328476	-0.422642379926623	0.672556201173845	0.719793356796692	LOC102634709	102634709
ENSMUSG00000022329	1019.35296877116	0.119468319388573	0.094563390450545	1.26336755502704	0.206457118567402	0.251970799060293	Stk3	56274
ENSMUSG00000020952	1330.57386062327	-0.119397844589336	0.10568628471101	-1.12973830914597	0.258586509748171	0.309102457768282	Scfd1	76983
ENSMUSG00000020910	343.150000203045	0.119338585957133	0.106534860209913	1.12018343781549	0.262635600237697	0.31344804975411	Adprm	66358
ENSMUSG00000058443	7.65923942516279	-0.119128264635273	0.494299614320765	-0.241004162625074	0.809551890296224	0.841531066585246	NA	NA
ENSMUSG00000028691	14857.4167117094	0.119081857117284	0.110510109924413	1.07756527614291	0.281227805377382	0.333625880982464	Prdx1	18477
ENSMUSG00000021958	435.018104348552	-0.118990739259075	0.144392407639029	-0.824078919416201	0.409894717296785	0.467536161916646	Pinx1	72400
ENSMUSG00000027668	4201.10655728592	0.118948742135945	0.0678255106407064	1.75374635608797	0.0794739785982206	0.104430195654748	Mfn1	67414
ENSMUSG00000018537	724.876928206097	-0.118939761762498	0.111510963472552	-1.06661944313462	0.286143717009228	0.338799218334075	Pcgf2	22658
ENSMUSG00000049904	215.929396950016	-0.118888466867093	0.143116988312469	-0.830708277675065	0.4061384489926	0.463636748738279	Tmem17	103765
ENSMUSG00000024782	5114.88577279205	0.118862162017611	0.104745294649268	1.13477328423784	0.25647032265201	0.30672303922237	Ak3	56248
ENSMUSG00000027377	42.9105479070504	-0.118822762758994	0.417925104149887	-0.284315925459166	0.776168282772469	0.811782839609665	Mall	228576
ENSMUSG00000033364	1213.52079339596	0.118750016933026	0.0901624057302681	1.31706797274555	0.187815841299448	0.23104229542452	Usp37	319651
ENSMUSG00000002550	1791.36241729821	0.11873565550953	0.104248759217612	1.13896468793146	0.254717882824824	0.304793118733859	Uck1	22245
ENSMUSG00000038705	874.477985796447	0.11870754672788	0.0653931177172469	1.8152911326412	0.0694791809847813	0.0921899784890458	Gmeb2	229004
ENSMUSG00000104720	12.8195364606049	0.118703178240578	0.415361248058629	0.285782987207855	0.775044339187645	0.8108388927758	NA	NA
ENSMUSG00000039512	2105.44671637146	-0.118611903278317	0.065630277589965	-1.80727413678429	0.0707195465341445	0.0936886890145157	Uhrf1bp1	224648
ENSMUSG00000038936	2866.70992260029	-0.118491047494429	0.108376155804222	-1.09333133856933	0.27424834809097	0.326128804161588	Sccpdh	109232
ENSMUSG00000024773	1873.75917840853	0.118406356758687	0.100453605403397	1.17871684429041	0.238510946021914	0.287396199935418	Atg2a	329015
ENSMUSG00000068747	11198.2240163622	0.118381003003756	0.0722468664465653	1.63856245711794	0.101304416522755	0.130885044055653	Sort1	20661
ENSMUSG00000040111	2602.49741526606	0.118370399079047	0.16733034432089	0.707405459299408	0.479314545262426	0.536551964086366	Gramd1b	235283
ENSMUSG00000051615	2496.87299852236	-0.118266984772324	0.0617073062607314	-1.91657993095034	0.0552913196428611	0.0744936027048002	Rap2a	76108
ENSMUSG00000100555	4.1605436157552	0.118108337131614	0.677997812841612	0.174201649171404	0.861706989503539	0.886685758188689	NA	NA
ENSMUSG00000021013	952.772674760193	-0.118062879326663	0.0986418608366021	-1.19688414558836	0.231351714572033	0.279635360816948	Ttc8	76260
ENSMUSG00000032309	1291.86035758952	0.118039358830678	0.0602079118808651	1.96052902589024	0.0499339888003565	0.0677911359845681	Fbxo22	71999
ENSMUSG00000107788	7.56560147423109	-0.118004355346032	0.49841358288456	-0.236759910641046	0.812843054024629	0.844432907478756	NA	NA
ENSMUSG00000041841	6907.87774090265	-0.117872948516052	0.104384124726307	-1.12922294290547	0.258803797648238	0.309328538170406	Rpl37	67281
ENSMUSG00000104324	3.35699831577609	0.117826622890451	0.636593059863295	0.185089392768048	0.85315892121055	0.87961997821694	NA	NA
ENSMUSG00000105078	11.2491170915332	0.117661753755525	0.591216901972139	0.199016221226148	0.842250055698481	0.870308698035626	Vamp9	102639650
ENSMUSG00000055553	1074.86681483749	0.117660020859027	0.0992395296444848	1.1856164703776	0.235773794872941	0.284542076934318	Kxd1	75620
ENSMUSG00000011960	1476.39822148741	0.117591857567738	0.107003643950398	1.09895189758443	0.271789047942405	0.323458850156446	Ccnt1	12455
ENSMUSG00000032604	2781.77113793458	-0.11749757200049	0.0756847689149903	-1.55245994253433	0.12055221030742	0.153755149587006	Qars	97541
ENSMUSG00000025971	620.397222005547	0.117417847483796	0.0851624694993604	1.3787510880562	0.167971512001875	0.208451261336112	Maip1	68115
ENSMUSG00000087360	6.57811444045872	0.117404137213261	0.746114148465783	0.157354122629461	0.874965767791058	0.898141774066753	Gm15104	333588
ENSMUSG00000031060	2623.81015108488	-0.117396352139993	0.091416773516684	-1.28418831275606	0.199076073508687	0.24369351327055	Rbm10	236732
ENSMUSG00000072872	699.79883781936	-0.117337503851094	0.122605704592734	-0.957031357071514	0.338551428139227	0.39380574539456	Rybp	56353
ENSMUSG00000059891	5.00970513785513	-0.117279646033995	0.749667001229679	-0.156442321512914	0.875684380082942	0.898711484519499	Tsks	22116
ENSMUSG00000026289	1303.73783196989	-0.117147917277798	0.0775076996753523	-1.51143586725554	0.130677436844318	0.165583029801061	Atg16l1	77040
ENSMUSG00000037262	448.048419031543	0.117121002522583	0.100154206225807	1.16940672724741	0.242239800733238	0.291401245018692	Kin	16588
ENSMUSG00000038503	2478.84935372578	0.116865262408812	0.0740332974257983	1.57855001022942	0.114439308601563	0.146571166233513	Mesd	67943
ENSMUSG00000022708	10697.7126875396	-0.116852058759809	0.152358913376452	-0.766952560701771	0.443109721486471	0.500280028271618	Zbtb20	56490
ENSMUSG00000038375	8101.42015908753	0.116843140633379	0.134124457999947	0.87115461546488	0.383669736667077	0.44124228639096	Trp53inp2	68728
ENSMUSG00000073647	205.549353666245	0.116651474940979	0.145419712349961	0.80217099219843	0.422454053620527	0.479893652494641	NA	NA
ENSMUSG00000064063	11.713121039819	0.116625101109088	0.444297310708443	0.262493376165448	0.792941091432113	0.827022269983014	BC048507	408058
ENSMUSG00000046413	31.0213606329385	0.116577274306126	0.278824281143662	0.418103021114079	0.675871796218546	0.722848915955713	NA	NA
ENSMUSG00000081382	56.2778081664863	0.116527959576631	0.323637507820786	0.360057029116534	0.718804486418851	0.762603977600377	NA	NA
ENSMUSG00000029279	176.617758574027	0.116492949176838	0.152194556301606	0.765421260836575	0.444020736752609	0.501154080987522	Brdt	114642
ENSMUSG00000021631	3.5595536663545	0.11647599685723	0.732160603241242	0.159085310438169	0.873601661402582	0.89686722917343	NA	NA
ENSMUSG00000035051	967.024787445232	-0.1164430845391	0.0637375714313314	-1.82691436030868	0.0677126467614114	0.0900090736411671	Dhx57	106794
ENSMUSG00000041408	2438.50974479179	0.116386539010802	0.10392949935571	1.11986047977059	0.262773221643279	0.313578232725128	Wapl	218914
ENSMUSG00000031883	20.5362857199586	-0.116348076465677	0.320880371649777	-0.36259019480526	0.716911035930991	0.76110963871632	Car7	12354
ENSMUSG00000028458	1612.91527688147	-0.116318338791184	0.119227165812245	-0.975602648932865	0.329261411347016	0.384531865210099	Tesk1	21754
ENSMUSG00000032329	1981.43869404281	0.116208592910949	0.0508667751847498	2.28456772596406	0.0223381871674793	0.0319119034283222	Hmg20a	66867
ENSMUSG00000015243	10915.4196448996	-0.11620213187543	0.174671424544446	-0.665261259410301	0.505883404662089	0.562567743845341	Abca1	11303
ENSMUSG00000029213	1026.99147580456	0.116066807508159	0.0890127805826106	1.30393418505155	0.19225602339317	0.236055073872269	Commd8	27784
ENSMUSG00000028048	1974.36996389738	0.115743670234778	0.0682793525041352	1.69514891383552	0.0900471751791766	0.117355075931913	Gba	14466
ENSMUSG00000106813	6.03503260782939	-0.115733972549618	0.70322554035246	-0.164575894799856	0.86927780563427	0.893095863057082	NA	NA
ENSMUSG00000035745	15.2000998984544	0.115711740038341	0.486190259846164	0.237996828803097	0.811883553795939	0.843715348446755	Grin3b	170483
ENSMUSG00000028041	3665.7161994539	0.115479493120654	0.117140950617149	0.985816595411406	0.324223120595555	0.379408565204565	Adam15	11490
ENSMUSG00000068523	2531.36658311777	0.115476296668599	0.0699130222540663	1.6517137000451	0.0985929285018442	0.127644497877152	Gng5	14707
ENSMUSG00000025509	1627.92087934243	0.115380536078283	0.101667139895993	1.13488523623581	0.256423406588968	0.306683622522284	Pnpla2	66853
ENSMUSG00000019158	836.026823187207	-0.115344386089027	0.212771439781755	-0.542104646221971	0.587746418168826	0.641016133738205	Tmem160	69094
ENSMUSG00000014767	829.738966706198	0.115310972975895	0.0757031780428212	1.52319857576745	0.127709032320614	0.162111529011025	Tbp	21374
ENSMUSG00000000001	4215.83926269702	-0.115029929573769	0.103511141412972	-1.11128066026092	0.266447561280778	0.317600752089754	Gnai3	14679
ENSMUSG00000019795	2380.12390016681	0.114899219717717	0.0603614630815547	1.90351946178767	0.0569727966782613	0.0766087302742449	Pcmt1	18537
ENSMUSG00000083283	18.1953611907074	-0.114890634881485	0.424161419932153	-0.270865358051333	0.786494589593121	0.821175843056766	NA	NA
ENSMUSG00000097585	26.2022608415465	0.114823410987232	0.31022542478387	0.370128950801592	0.711286411882407	0.755941781295871	E230029C05Rik	319711
ENSMUSG00000033615	94.353184433227	-0.114729126069929	0.276331969238519	-0.415185859189892	0.67800584979662	0.724708008833056	Cplx1	12889
ENSMUSG00000006457	19.0031756548104	-0.114705715844266	0.326816437740315	-0.350979028586716	0.725604081582046	0.76871805216701	Actn3	11474
ENSMUSG00000038690	3855.31015168303	0.114656780071176	0.0781531384884856	1.4670783833981	0.142354733786833	0.179189380982672	Atp5j2	57423
ENSMUSG00000026213	1208.55373503549	-0.114505763138413	0.0879460554934508	-1.30199998733247	0.192916389934353	0.23677326906259	Stk11ip	71728
ENSMUSG00000064254	389.18193863685	0.114457138833317	0.132369529669783	0.864678896411044	0.387215055592688	0.444737672705981	Ethe1	66071
ENSMUSG00000028842	1905.443505429	0.114422849442954	0.10971591018852	1.04290115486757	0.296994074713939	0.35051298762968	Ago3	214150
ENSMUSG00000034333	354.193685047512	0.114165027841528	0.136575504215518	0.835911450572966	0.4032047201689	0.46083835195169	Zbed4	223773
ENSMUSG00000020669	122.210303207998	-0.114134490466052	0.155702564891346	-0.733028968056489	0.46354076153334	0.520938070436379	Sh3yl1	24057
ENSMUSG00000028228	2277.40527880592	0.114110956591925	0.088606190955115	1.28784405877158	0.197800251891112	0.242280223803078	Cpne3	70568
ENSMUSG00000039623	997.825033232124	0.114085945160137	0.0977453602317845	1.16717504431519	0.243139686819175	0.292307727661965	Ap5z1	231855
ENSMUSG00000030447	6445.88446983108	-0.114063171169779	0.0572829895421429	-1.99122238698563	0.0464564437123777	0.0633517928189707	Cyfip1	20430
ENSMUSG00000019734	291.188348420873	0.114041246466986	0.226548233852281	0.503386164296233	0.614692797194781	0.666106664336979	Tmc4	353499
ENSMUSG00000081052	4.78997660860127	0.114004052853364	0.674473153011589	0.169026820925822	0.865775544875318	0.890330231082762	NA	NA
ENSMUSG00000098175	14.5393979735383	-0.113948104722691	0.517842479238653	-0.220043950218647	0.825836926108376	0.855948810253743	NA	NA
ENSMUSG00000079641	5059.68239624326	-0.113906099580526	0.143903432606371	-0.791545396224852	0.428625796313523	0.486150550890261	Rpl39	67248
ENSMUSG00000033900	946.699400435525	0.113874991959083	0.114659449115137	0.993158373233894	0.320632780676428	0.375587167597993	Map9	213582
ENSMUSG00000107749	30.6579268925369	0.11384830026615	0.31098533869369	0.366088963371635	0.714298692698035	0.758666143399745	NA	NA
ENSMUSG00000060467	26.8404795857183	-0.113747614632809	0.281495277470113	-0.404083562804657	0.686151271730633	0.73248806751869	NA	NA
ENSMUSG00000095600	23.5834084277431	-0.113676828176013	0.41183324216769	-0.276026353719464	0.78252782490561	0.817578046533734	NA	NA
ENSMUSG00000050697	1370.75868171022	-0.113633225717337	0.070595677816108	-1.60963431802916	0.107477711659334	0.138275528912146	Prkaa1	105787
ENSMUSG00000045576	960.784536208905	0.11363209654613	0.0870433233716936	1.30546596964016	0.191734227604157	0.235453874875434	St7l	229681
ENSMUSG00000056629	1268.19648038182	-0.113627201447372	0.110493062738138	-1.02836502701225	0.303778153169509	0.357827670182997	Fkbp2	14227
ENSMUSG00000024800	510.39410817687	0.113625638287074	0.127611863201673	0.890400276559745	0.373250993938082	0.430273547547426	Rpp30	54364
ENSMUSG00000028692	9298.83281677408	0.113578226126795	0.0756927461324893	1.50051665357725	0.133480622930413	0.168901222438812	Akr1a1	58810
ENSMUSG00000105728	21.6350318702605	-0.113561596140499	0.430765871471269	-0.263627189760026	0.79206720508169	0.826240766799563	NA	NA
ENSMUSG00000017667	1267.00321807046	-0.113373563661372	0.0549817208677751	-2.06202282998786	0.0392055624760316	0.0541052521219597	Zfp334	228876
ENSMUSG00000036928	257.90310375221	-0.113348799351637	0.162256591887851	-0.69857746938246	0.484816128166965	0.541732039751028	Stag3	50878
ENSMUSG00000082151	26.4445810202139	0.113287796600073	0.51640908899183	0.219376070280329	0.826357109179614	0.856366776399738	NA	NA
ENSMUSG00000070345	13.4355748581017	-0.11326674049938	0.510371892690266	-0.221929816515424	0.82436851902822	0.854709076988018	Hsf5	327992
ENSMUSG00000097617	114.291608101853	-0.113235100391998	0.279981403118929	-0.404437934557742	0.685890709485216	0.732245484380461	NA	NA
ENSMUSG00000030410	3911.29700135701	0.113024869709849	0.122576935930034	0.922072891219621	0.356490556085901	0.412728119968149	Dmwd	13401
ENSMUSG00000015363	1332.92560140039	0.113014343867282	0.108914310765676	1.03764457648202	0.299435556739551	0.353053095526839	Trabd	67976
ENSMUSG00000070271	58.9427561480068	-0.112874933711003	0.283676629208747	-0.397900010395084	0.690703892378707	0.736668746658709	NA	NA
ENSMUSG00000001911	14034.976001999	0.112859445951233	0.0958626047470456	1.17730418706061	0.239074116317946	0.288003045934991	Nfix	18032
ENSMUSG00000018405	327.762476927158	-0.112742193879987	0.0974848173966269	-1.15651028427621	0.247472495418257	0.296867016532476	Mrm1	217038
ENSMUSG00000108694	2.71753809014255	-0.112706063325732	0.897043979721425	-0.125641625019024	0.900015612017187	0.918278373089416	NA	NA
ENSMUSG00000006276	2224.06665088712	-0.112690122236081	0.0656736141359809	-1.71591169023757	0.0861782067533518	0.11268037708964	Eps15l1	13859
ENSMUSG00000047123	616.912198838392	0.112646539501064	0.104593462283967	1.07699407822674	0.281482911253885	0.33389246431557	Ticam1	106759
ENSMUSG00000019518	1209.67712609597	-0.112487722815946	0.0888462535786138	-1.26609416024969	0.205479373109529	0.250819302557395	Ap4m1	11781
ENSMUSG00000039943	1242.06375121972	-0.112438383768326	0.142683018846167	-0.788029190001586	0.430679631977003	0.488012849196111	Plcb4	18798
ENSMUSG00000070934	2272.8442336819	0.112410193048054	0.064069299152828	1.75450948479889	0.0793432461277692	0.104277118677282	Rraga	68441
ENSMUSG00000030877	14.5123675409256	0.112193434347585	0.448960468587875	0.249896020245322	0.802667760991014	0.835521280603323	Mfsd13b	74466
ENSMUSG00000023495	5590.89496362121	-0.112136634996243	0.126809809505557	-0.884289909696052	0.37653973381073	0.433751041673602	Pcbp4	59092
ENSMUSG00000105081	6.26622410133499	-0.112049779023191	0.539089423854519	-0.207850078419325	0.835346029457497	0.864296195567622	NA	NA
ENSMUSG00000042211	2149.75652602538	0.112039176174268	0.0511155009990646	2.19188257934356	0.0283879862743799	0.039959591441829	Fbxo38	107035
ENSMUSG00000081071	11.5888856948502	0.11201956930297	0.517629728783317	0.216408685734243	0.828669196444235	0.858398465654779	NA	NA
ENSMUSG00000044617	762.743283590605	0.111884336643254	0.0823082926088038	1.35933249368954	0.174041251878732	0.215436224862339	Zbtb39	320080
ENSMUSG00000085379	52.4200577381154	0.111871371208145	0.188269235224596	0.594209516359313	0.552371988624965	0.607318974533718	NA	NA
ENSMUSG00000047656	327.898847917168	0.111724766766997	0.11867320023884	0.941449009061363	0.346474808432606	0.402085717000616	Trpt1	107328
ENSMUSG00000062580	2137.5545853268	-0.111701588507161	0.0813131964467347	-1.37372029865204	0.169528532657867	0.210217152885203	Timm17a	21854
ENSMUSG00000025477	1943.67156762342	-0.111696345985205	0.0949497714490627	-1.17637298416381	0.239445862502113	0.288340216844354	Inpp5a	212111
ENSMUSG00000047710	1394.29810602253	0.111661640026065	0.0675254882702416	1.65362210457757	0.0982043185441828	0.12717884666537	Champ1	101994
ENSMUSG00000041977	2639.22109017816	-0.111645135536302	0.0859315417375516	-1.29923347444742	0.193863816894839	0.237829805629519	Arhgef11	213498
ENSMUSG00000032648	1014.99195402067	0.111577575693875	0.226642954353678	0.492305512042336	0.622503384088236	0.673176182812678	Pygm	19309
ENSMUSG00000033377	408.991480322804	0.111561710917384	0.161382229471723	0.691288695679667	0.489384134339908	0.546182323438176	Palmd	114301
ENSMUSG00000013921	7178.24662795516	-0.111542803756783	0.111147821013672	-1.00355367059388	0.315593795105247	0.370197654273307	Clip3	76686
ENSMUSG00000024856	1388.0762681543	-0.111535186822803	0.13525004866468	-0.824659125257156	0.409565143782012	0.467257263983496	Cdk2ap2	52004
ENSMUSG00000033991	981.955789612978	-0.111493470028937	0.0789029010649298	-1.41304652331083	0.157642045333716	0.196665455181839	Ttc37	218343
ENSMUSG00000031478	187.642926254164	0.11140121622431	0.11850838109915	0.940028166709208	0.347203112963775	0.402782007346657	Nek3	23954
ENSMUSG00000037852	75711.2218964049	-0.111082889101126	0.138247348783677	-0.803508277579651	0.421681014323406	0.479139359175106	Cpe	12876
ENSMUSG00000027598	2688.06019196488	0.111075158977035	0.0949146399980915	1.17026371252389	0.2418948601513	0.291015405762419	Itch	16396
ENSMUSG00000097392	380.151507136908	0.11105264257288	0.127235015524874	0.87281509822404	0.38276386877368	0.440246570800046	D930016D06Rik	100662
ENSMUSG00000033186	1149.51860844097	0.110962304284236	0.100542057492553	1.10364067586795	0.269749039102034	0.321204987600335	Mzt1	76789
ENSMUSG00000079658	1784.67743463361	-0.110954962427391	0.109079033799548	-1.01719788452921	0.309059302199313	0.363318572170041	Eloc	67923
ENSMUSG00000034449	447.379210099342	0.11092991581985	0.135390455476198	0.819333352780923	0.412596248427697	0.470137417846533	Dhrs11	192970
ENSMUSG00000020694	1982.00341451669	0.110854432108961	0.0763624910720769	1.45168695458518	0.146588668257293	0.184088289856404	Tlk2	24086
ENSMUSG00000107814	3.11264552518158	0.110829442998472	0.81667606411777	0.135707960436183	0.892052154426825	0.912228882078495	NA	NA
ENSMUSG00000074643	9.06676183651489	0.110827499327115	0.508900624954272	0.21777827318855	0.827601873758766	0.857373690339527	Cpne1	266692
ENSMUSG00000029221	3271.74205125592	0.110799898411269	0.0789347725613943	1.40368933507841	0.160411379633115	0.199791364056141	Slc30a9	109108
ENSMUSG00000089669	54.0638106380747	-0.110709573213324	0.22383609553024	-0.494601073839617	0.620881744043402	0.671686995316117	Tnfsf13	69583
ENSMUSG00000061689	3534.22750687076	-0.110698507015354	0.0901341107230483	-1.22815331651181	0.219389419539691	0.266304481026717	Dlgap4	228836
ENSMUSG00000068466	3.70164479363931	-0.110627582386544	0.780666066123783	-0.141709223939809	0.88730968882409	0.908182215042469	NA	NA
ENSMUSG00000027673	2614.60517060971	0.110585049679888	0.0899858372145532	1.22891616173132	0.219103241249173	0.266001189014204	Ndufb5	66046
ENSMUSG00000002028	4947.11415185366	-0.110418384534819	0.0945418550873408	-1.16793122403629	0.242834508099942	0.292020722771455	Kmt2a	214162
ENSMUSG00000024537	845.983758717635	0.110310335411858	0.0858926188048536	1.28428189694019	0.199043338662551	0.243667016570964	Psmg2	107047
ENSMUSG00000037697	4696.06875679765	-0.110298180355445	0.0974866140161319	-1.13141872316124	0.257878894671242	0.308306923804952	Ddhd1	114874
ENSMUSG00000022774	2396.18788965673	0.110277986788582	0.0831717354169613	1.32590700717894	0.184870501690652	0.227776131751076	Ncbp2	68092
ENSMUSG00000034412	1746.75569585882	-0.110201736031022	0.112236619965905	-0.9818696969358	0.326164046312311	0.381436084390889	Tbc1d10a	103724
ENSMUSG00000025409	2558.77332877083	-0.110155803071025	0.130614484071349	-0.843365908874636	0.399023832055802	0.456582339309594	Mbd6	110962
ENSMUSG00000020547	1882.6357179527	-0.11014336588224	0.0937113584841283	-1.17534701944263	0.239855910381773	0.288786516099654	Bzw2	66912
ENSMUSG00000023923	1838.03464041682	-0.110031839545464	0.0601773683355963	-1.8284588141482	0.0674807214527737	0.0897279208763569	Tbc1d5	72238
ENSMUSG00000102206	7.3676405494153	0.109885864049947	0.55598576846031	0.197641505023147	0.84332555897339	0.871280445143987	Pcdha11	12942
ENSMUSG00000038462	3769.29463398466	0.109813690249989	0.0968274187439511	1.1341177083361	0.256745176487515	0.307018327235928	Uqcrfs1	66694
ENSMUSG00000070997	47.5745175250797	-0.109723284400239	0.218421391199376	-0.502346788461224	0.615423602380564	0.666668448782692	NA	NA
ENSMUSG00000066637	115.347076996584	-0.109685714800233	0.154592232741333	-0.709516337627141	0.478004116658205	0.535194112373541	Ttc32	75516
ENSMUSG00000031987	3342.48662648016	0.109663703664529	0.123844703280606	0.885493692984627	0.375890419758758	0.433066285306165	Egln1	112405
ENSMUSG00000060126	27649.6905139896	0.109410713872536	0.10146125102782	1.07834974203636	0.280877706524467	0.333246535932079	Tpt1	22070
ENSMUSG00000021745	4405.30434224055	0.109186022648466	0.0713768036636706	1.5297129745814	0.126087790662119	0.160210895982117	Ptprg	19270
ENSMUSG00000106885	2.5542518549699	-0.109072229598538	0.945426873837049	-0.115368234833292	0.908153255744606	0.924902182776575	NA	NA
ENSMUSG00000037438	14.0344124981752	-0.108977633760546	0.514556609558505	-0.211789396416558	0.832271341314201	0.861642394586173	NA	NA
ENSMUSG00000071477	1189.80012148704	0.108955752768853	0.113780158564833	0.957598883172311	0.338265062553151	0.393597660425778	Zfp777	72306
ENSMUSG00000069520	1436.0650103093	0.108878820965501	0.0858916435402265	1.26762996349591	0.204930126369742	0.250246174653903	Tmem19	67226
ENSMUSG00000107610	6.08162936202935	0.108841925012553	0.576092678974208	0.188931276138342	0.85014668018457	0.877049298262621	NA	NA
ENSMUSG00000003444	482.650361538628	0.108642946606294	0.0978489996845084	1.11031228685616	0.266864480304521	0.31804595247227	Med29	67224
ENSMUSG00000020389	353.383015963093	-0.108620290219451	0.105164409252985	-1.03286169713702	0.301668625858289	0.355457138351791	Cdkl3	213084
ENSMUSG00000019487	1020.62733359402	-0.108517374807088	0.117925652066577	-0.920218569118637	0.357458552479437	0.413674449551307	Trip10	106628
ENSMUSG00000059647	7.51932171106379	0.10850861637376	0.574597449808773	0.18884284364623	0.850215991553481	0.877079623587072	NA	NA
ENSMUSG00000064068	1198.66318716573	-0.108482894173393	0.0932566270342207	-1.16327276273444	0.244718852890041	0.293964976741356	Mtx1	17827
ENSMUSG00000109936	8.66952939425249	-0.108305759855126	0.625729805118682	-0.173087104001037	0.862582961474773	0.887379344186769	NA	NA
ENSMUSG00000039148	2938.1231449308	-0.108224131823631	0.100654320408072	-1.0752060257808	0.282282498214351	0.334696381030862	Sart1	20227
ENSMUSG00000085783	15.9735948744771	0.108215238318014	0.34680917725039	0.312031069004509	0.75501691163058	0.79382999784398	NA	NA
ENSMUSG00000022760	626.655718832189	-0.108180565769463	0.112473325359723	-0.961833087298432	0.336133454637419	0.391324594614179	Thap7	69009
ENSMUSG00000059939	970.229042875088	-0.108128219388439	0.0787035815445329	-1.37386656701584	0.169483110615917	0.210172830834897	9430015G10Rik	230996
ENSMUSG00000035367	299.827415306561	0.107983752503919	0.154622519104463	0.698370154162124	0.484945736392703	0.541834265522062	Rmi1	74386
ENSMUSG00000086193	15.4387557588895	0.107887081666462	0.428447231352689	0.251809496646394	0.801188316543307	0.83421839925158	NA	NA
ENSMUSG00000103899	7.1332823021396	-0.107870385711091	0.633810737216668	-0.170193370634262	0.864858065129883	0.889511620721724	NA	NA
ENSMUSG00000001036	7012.92134481192	0.107859515948628	0.110038898755084	0.980194432776841	0.326990152090009	0.382244498758467	Epn2	13855
ENSMUSG00000035798	1937.11073597516	0.107856962002083	0.0852214731370482	1.26560781023621	0.205653528483028	0.251017941415264	Zdhhc17	320150
ENSMUSG00000081281	23.1707387704516	-0.107840103238407	0.319106195126417	-0.337944248295416	0.73540520182596	0.777812683500449	NA	NA
ENSMUSG00000032215	1037.58702479621	-0.107770825875929	0.0806795783149734	-1.33578816506937	0.181618522358976	0.224102231849991	Rsl24d1	225215
ENSMUSG00000101823	2.87972320610492	0.107737938899786	0.742208587306988	0.145158572323583	0.884585673921354	0.905900494643639	NA	NA
ENSMUSG00000029208	1177.27659149476	-0.107725018853448	0.115702865566878	-0.931048840715021	0.351828300439331	0.407803093609401	Guf1	231279
ENSMUSG00000107976	4.23580162362476	0.107716892131319	0.740566778898946	0.145451963550768	0.884354039861507	0.905747707554623	NA	NA
ENSMUSG00000054061	24.0785378058477	0.107708318021131	0.378411415506352	0.284632845647658	0.775925444475722	0.811567488169508	NA	NA
ENSMUSG00000031879	933.782279142722	-0.107699044385001	0.088884325141101	-1.21167645942107	0.225636253683623	0.273283287520133	Ciao2b	68523
ENSMUSG00000067370	109.870301306205	0.10766232310487	0.208404233132682	0.516603340951938	0.605433083003664	0.657629202275917	B3galt4	54218
ENSMUSG00000089417	5.21976343543951	-0.10758538370572	0.698046033194467	-0.154123623070211	0.87751226230347	0.900209017208747	NA	NA
ENSMUSG00000038074	1019.12444212685	-0.107546052932963	0.133282431933612	-0.80690344085657	0.419722116277216	0.477135602512249	Fkbp14	231997
ENSMUSG00000032294	28452.8848337332	0.10750580329757	0.131115146196134	0.819934282319707	0.412253572037611	0.469875490366458	Pkm	18746
ENSMUSG00000064360	31.9533043200725	-0.10746350430494	0.381276521622295	-0.281851879700572	0.778057088582928	0.813409858570401	ND3	17718
ENSMUSG00000077787	2.68122735214288	0.107460317584918	0.845298970874121	0.127126994457114	0.898839886308696	0.917462201972453	NA	NA
ENSMUSG00000025745	6231.85273900713	0.107304879803698	0.0460727389655813	2.32903192240992	0.0198573746358184	0.0285890507713824	Hadha	97212
ENSMUSG00000055923	537.655147152379	0.107215614467286	0.0980820029261908	1.09312219641322	0.274340151594218	0.326194596914489	Aasdh	231326
ENSMUSG00000070282	128.900098156481	0.10712955913929	0.139766957228616	0.766487024283278	0.443386569689482	0.500531966707599	NA	NA
ENSMUSG00000109171	32.5287319799354	-0.107110584026193	0.327835701205113	-0.32672031640379	0.743879432555734	0.784886567661327	NA	NA
ENSMUSG00000027165	1092.5859380029	0.106967777352508	0.100354071299969	1.06590371438713	0.286467169752584	0.339127370344999	B230118H07Rik	68170
ENSMUSG00000020839	6.38121843979889	0.106952999426526	0.725256757433624	0.147469152586716	0.882761726170922	0.904665053362887	Tmigd1	66601
ENSMUSG00000050271	2524.3897878657	0.106892256049932	0.129667789361212	0.824354734329322	0.409738026879598	0.467381698833276	Prag1	244418
ENSMUSG00000090074	4.14923036076759	-0.106805620838465	0.591375262007031	-0.180605493161793	0.856677243872584	0.882502066554726	NA	NA
ENSMUSG00000058833	1198.86204947373	-0.106768439724029	0.13839547492103	-0.77147348773471	0.440426331193007	0.497557212097889	Rex1bd	66462
ENSMUSG00000022905	2224.46702350703	0.10660780854854	0.110700350746501	0.963030449584272	0.335532242702335	0.390728176845535	Kpna1	16646
ENSMUSG00000037003	1296.93255043783	0.106532574440799	0.191000999994202	0.557759249658549	0.577008792685383	0.630839596063087	Tns2	209039
ENSMUSG00000090142	28.8550051734872	-0.106435923621044	0.408017391841192	-0.260861242068012	0.794199514567832	0.828040139198053	NA	NA
ENSMUSG00000028138	3744.95829821162	0.106402584975556	0.0493862326618191	2.15449892086661	0.0312010665076159	0.0436675818071239	Adh5	11532
ENSMUSG00000036411	373.286968056802	-0.106380220242379	0.149433469054648	-0.711890187087043	0.476532779160114	0.533791535302059	9530077C05Rik	68283
ENSMUSG00000001847	12144.8932267814	0.10622385124098	0.0578463217817758	1.83631124623114	0.0663116374268018	0.0882749066508613	Rac1	19353
ENSMUSG00000066902	211.867085775119	0.106222908667687	0.25364452718737	0.4187865192503	0.67537215786301	0.722384871962416	NA	NA
ENSMUSG00000110611	21.7272656549068	-0.10594434803915	0.280194243884892	-0.378110365759953	0.705348608203104	0.750502395431059	NA	NA
ENSMUSG00000019254	3321.16413677439	-0.105903866547033	0.103593952294272	-1.02229777126564	0.306639987772645	0.360773209002374	Ppp1r12c	232807
ENSMUSG00000018669	2087.04471660952	-0.10571713577863	0.123027828926802	-0.859294492155334	0.390178062146672	0.447719596822227	Cdk5rap3	80280
ENSMUSG00000024713	236.748561550873	0.105656662109887	0.173349854718855	0.609499571149023	0.542193356917912	0.59779173775102	Pcsk5	18552
ENSMUSG00000030376	539.77294097943	0.105608147540244	0.237756960057508	0.444185303827488	0.656908616537718	0.705417507144134	Slc8a2	110891
ENSMUSG00000071454	934.448967867011	0.105594903557058	0.111384887140503	0.948018230012284	0.34312017368341	0.398698020959575	Dtnb	13528
ENSMUSG00000038876	1133.74260746676	0.105593974579394	0.0716218542627398	1.47432617692402	0.140393790403122	0.176895048828935	Rnf146	68031
ENSMUSG00000046605	413.298871371493	-0.105502341094857	0.0838684517548114	-1.25795026481819	0.208409743630096	0.25412804088702	B3gntl1	210004
ENSMUSG00000042572	2790.32052495595	0.105494993533908	0.054864293868815	1.92283516463649	0.0545007543320932	0.0734915664276823	Ube2q1	70093
ENSMUSG00000020397	945.668151028514	0.105188590679445	0.0964997766216639	1.09003973233893	0.275695642286842	0.327593572786545	Med7	66213
ENSMUSG00000028936	5846.23861137957	0.105090644151354	0.0662945055147763	1.58520896015931	0.11291886539728	0.144784164636426	Rpl22	19934
ENSMUSG00000096929	124.9716836757	-0.105031110280215	0.225545568144265	-0.465675788464325	0.641447585247428	0.690594121409529	A330023F24Rik	320977
ENSMUSG00000041769	1278.25493268836	0.10488418668505	0.0700534352493071	1.49720261842673	0.134340544268909	0.169881720719426	Ppp2r2d	52432
ENSMUSG00000025894	703.280258402311	0.104861592271131	0.129904886053429	0.807218230636854	0.419540764239601	0.477004433756419	Aasdhppt	67618
ENSMUSG00000038248	614.330061811725	-0.104859032488499	0.144356436341354	-0.72638972771912	0.467599886692686	0.524909181071748	Sobp	109205
ENSMUSG00000030284	2693.28452309473	-0.104778061762716	0.108573556037206	-0.965042185104547	0.334523682857284	0.389698276080114	Creld1	171508
ENSMUSG00000039509	1699.43979342827	0.104678823224044	0.0791986710493654	1.32172449154856	0.186259910052629	0.229269452892634	Nup133	234865
ENSMUSG00000029466	1641.85883846214	-0.104660387583262	0.0737185739691215	-1.4197288681561	0.155686630391149	0.1944357354544	Anapc7	56317
ENSMUSG00000026810	1253.09850619015	0.104633611372192	0.0645849919650097	1.62009173011711	0.105212573628852	0.135535901996058	Dpm2	13481
ENSMUSG00000035847	3578.77132730692	0.104618643631143	0.0723453248554249	1.44610095870345	0.148148886886018	0.185835216734971	Ids	15931
ENSMUSG00000039372	451.546273165175	-0.104611933290259	0.241867100128602	-0.432518243426396	0.665364795799529	0.713243275348963	March4	381270
ENSMUSG00000039128	2189.73305882632	0.104589705785117	0.065619781921226	1.59387463235817	0.110964117251374	0.142444035074163	Cdc123	98828
ENSMUSG00000026860	3882.4551680548	0.104583405016908	0.126954990858941	0.823783329110005	0.410062681653134	0.467679191527267	Sh3glb2	227700
ENSMUSG00000031711	1298.92550239024	0.104563108460857	0.0763316273894905	1.36985299589267	0.170732794977607	0.211579251257288	Zfp330	30932
ENSMUSG00000027599	1707.02678679026	0.104542500605476	0.104729245877058	0.998216875620387	0.318174205012387	0.372945791461495	Armc1	74252
ENSMUSG00000025066	3182.31718129628	-0.104467245984454	0.0677846973331511	-1.54116268264818	0.123277197268055	0.156893707244192	Sfr1	67788
ENSMUSG00000102982	6.69331887762578	0.104373612528832	0.56074107272899	0.186135130107147	0.852338793435948	0.878856889167906	NA	NA
ENSMUSG00000107066	7.82558362593794	-0.104218365257586	0.54383756424052	-0.191635098622011	0.848028047300701	0.875274568243614	NA	NA
ENSMUSG00000074749	1282.34607262721	0.104217140191859	0.0951109092992845	1.09574328496766	0.273191134470043	0.325039462730683	Kiz	228730
ENSMUSG00000026280	1817.95677617136	-0.104188387082752	0.0505387937169651	-2.06155270872201	0.0392503403865148	0.0541636456266337	Atg4b	66615
ENSMUSG00000040124	426.207950505921	0.104171784189215	0.0983485919384666	1.05920971653963	0.2895042808986	0.34248290966862	Gorab	98376
ENSMUSG00000104830	12.9406690463686	-0.104171641731852	0.464298731815747	-0.224363399237522	0.822474547899037	0.852986890120618	NA	NA
ENSMUSG00000040428	460.005841387854	-0.104161697268273	0.260888436353692	-0.399257624155709	0.689703387634517	0.735922523988406	Plekha4	69217
ENSMUSG00000081325	3.27690995977467	0.104116809700728	0.821816630622018	0.126691047395723	0.899184931882716	0.917643885943938	NA	NA
ENSMUSG00000037979	680.907822079702	-0.104042387159081	0.0795875110092799	-1.30727027192683	0.191120936835277	0.234792594491868	Ccdc92	215707
ENSMUSG00000046753	739.837258377994	0.103963105086494	0.103529303230282	1.00419013595838	0.315286975721052	0.369877240657697	Ccdc66	320234
ENSMUSG00000056258	815.519672071155	0.103866687788259	0.342998566484921	0.30281959733154	0.762027347704815	0.799924847655164	Kcnq3	110862
ENSMUSG00000028556	5039.14469075213	0.103686031746921	0.088805638818702	1.16756135225374	0.242983747147236	0.292168210357132	Dock7	67299
ENSMUSG00000083007	27.2581380288787	-0.103655658147746	0.390159162868409	-0.265675314109454	0.79048927681177	0.824758826181625	NA	NA
ENSMUSG00000021024	3298.91199597151	-0.103582977816097	0.0622376494495027	-1.66431378325333	0.0960497393855424	0.124586831376536	Psma6	26443
ENSMUSG00000038069	640.759617379318	0.103576460368711	0.0731730233109332	1.41550062689886	0.156921764731048	0.195889213523197	Cdkn2aip	70925
ENSMUSG00000099481	279.016124984447	-0.103560150773391	0.12398923367394	-0.835235025693664	0.403585392401029	0.461177483344313	Xndc1	102443350
ENSMUSG00000021139	6.71416361052714	-0.103524370819107	0.567846565653697	-0.182310463918948	0.855339087278771	0.881439886470349	Gm20498	105940408
ENSMUSG00000068243	60.6426274218646	-0.10350033931845	0.313791536782795	-0.329837892951499	0.741522453699679	0.783001243459227	NA	NA
ENSMUSG00000021686	2349.48540110294	0.103488260631003	0.055808358372653	1.85435056053744	0.063689023002472	0.0850050964243041	Ap3b1	11774
ENSMUSG00000040367	7.04619235703804	0.103309149508529	0.584483618047494	0.17675285725482	0.85970252036579	0.884965326677181	Lrrd1	242838
ENSMUSG00000030471	801.875534630372	-0.103198434872608	0.10908967571743	-0.945996348361313	0.344150448743377	0.399831745901667	Zdhhc13	243983
ENSMUSG00000042506	4751.63146492094	-0.103110483622577	0.0577091136291828	-1.78672790376103	0.0739814768435025	0.0976978779182812	Usp22	216825
ENSMUSG00000024127	2879.17097337204	0.103102716082824	0.110136284659535	0.936137589910044	0.349202351252626	0.404994366308136	Prepl	213760
ENSMUSG00000054611	4234.06349959048	0.102964654809337	0.045782527314891	2.24899455858233	0.0245128422683842	0.0348576678205543	Kdm2a	225876
ENSMUSG00000025782	621.488292352777	-0.102730391852679	0.10259074681759	-1.00136118548135	0.316652222118151	0.371320273060206	Taf3	209361
ENSMUSG00000074754	294.689438003571	0.102685430775799	0.130574861055056	0.786410415803563	0.431627083308739	0.48899932464774	Smim26	228715
ENSMUSG00000028343	2073.27765732237	-0.102594031101116	0.0928042361039733	-1.10548866526066	0.268947903170271	0.320355194685334	Erp44	76299
ENSMUSG00000063410	1397.77925227676	-0.102576993948645	0.0868982271188045	-1.18042677451181	0.237830518226862	0.286725006968004	Stk24	223255
ENSMUSG00000079435	4427.91578300822	-0.102575360669497	0.100447717469048	-1.02118159828873	0.307168409021848	0.361356218622822	Rpl36a	19982
ENSMUSG00000005510	2177.37160397911	0.102569820481212	0.0861502092590335	1.19059281879175	0.233813472137327	0.282423984203944	Ndufs3	68349
ENSMUSG00000056493	2050.30860349028	-0.102340321312765	0.0823344910824409	-1.24298237551857	0.213874328150586	0.260228175007078	Foxk1	17425
ENSMUSG00000096883	565.165655569164	0.102318858582462	0.287822696242204	0.35549266933543	0.722220535788007	0.76574753102055	Shisa8	435145
ENSMUSG00000029545	1333.37201410932	0.10222960249497	0.119224805331538	0.857452458913162	0.391194878051534	0.448722335321902	Acads	11409
ENSMUSG00000021318	1928.9328432747	-0.102177844394121	0.115861738398233	-0.881894625496821	0.377833793736596	0.435054338928587	Gli3	14634
ENSMUSG00000108911	9.73033676745325	0.102158956289627	0.477709526360476	0.213851620393557	0.830662768725746	0.860260782260018	NA	NA
ENSMUSG00000006567	534.748777056494	0.102068328168764	0.195848617996929	0.521159297485387	0.602255805787604	0.654631057164037	Atp7b	11979
ENSMUSG00000029073	567.560043179443	-0.101942528413519	0.0912312366418341	-1.11740816156791	0.263819847082301	0.314639247717076	Cptp	79554
ENSMUSG00000084968	34.0704486915739	-0.101712906091005	0.276763059770677	-0.367508966605887	0.713239404698865	0.757829295373349	NA	NA
ENSMUSG00000068922	1183.89684316308	-0.101566119635598	0.109391204693949	-0.928466963315337	0.353165397030386	0.409158666505783	Msto1	229524
ENSMUSG00000017778	3706.98598905746	-0.101433172014264	0.0954081070881619	-1.06315045031272	0.287713728657206	0.340456339048133	Cox7c	12867
ENSMUSG00000026848	2468.58046218224	0.101331931243593	0.0570397546913637	1.77651414863002	0.0756482119908749	0.0997789880590368	Tor1b	30934
ENSMUSG00000074896	634.284065675343	0.101279318389306	0.555634093498725	0.182277004910855	0.855365343794987	0.881439886470349	Ifit3	15959
ENSMUSG00000044034	9.43583158462093	-0.101246591170804	0.476909995313322	-0.212297062686403	0.831875286843501	0.861313527368403	Npb	208990
ENSMUSG00000022681	1091.05357494803	0.10124274244978	0.0588208398142559	1.72120532058849	0.0852135726941768	0.11149207054955	Ntan1	18203
ENSMUSG00000021737	2607.0487698895	-0.101208896163192	0.0560129581604802	-1.80688361206033	0.0707804282509777	0.0937636914426198	Psmd6	66413
ENSMUSG00000074978	107.396940486483	-0.100985800284601	0.280996568538043	-0.359384460849489	0.719307497772856	0.763063952520782	NA	NA
ENSMUSG00000097868	30.0143711581801	-0.100952582498942	0.279664417716775	-0.360977572059881	0.718116213181499	0.761984139088134	A330069E16Rik	606735
ENSMUSG00000006019	810.855823481879	-0.100769164490289	0.114246498644623	-0.882032847271259	0.377759044568176	0.43499106415976	Dhx34	71723
ENSMUSG00000018449	508.668477336908	0.100747554355454	0.123964471342212	0.812713136793315	0.416382547580354	0.473903124312811	Rpain	69723
ENSMUSG00000008090	5618.83712316463	-0.100598732508054	0.133547727892362	-0.753279251513255	0.451282124245756	0.508540033645417	Fgfrl1	116701
ENSMUSG00000042308	881.228493204978	-0.100583782596992	0.0981527854183243	-1.02476748029418	0.305472914098046	0.359554121570407	Setd1a	233904
ENSMUSG00000040006	1386.65306046133	-0.100353766521383	0.0910027911730473	-1.10275481914125	0.270133653492407	0.321628109899142	Ginm1	215751
ENSMUSG00000026333	235.372844719793	0.100163239356614	0.129995114437268	0.7705154135231	0.440994215464455	0.498096157399219	Gin1	252876
ENSMUSG00000104360	7.10490218421398	0.100059383073314	0.542081500241634	0.184583652142183	0.853555609301909	0.879946392192495	NA	NA
ENSMUSG00000025078	984.240593182014	-0.0998644725283454	0.0835722546515356	-1.19494768861678	0.232107469045746	0.280502552928291	Nhlrc2	66866
ENSMUSG00000028080	1319.59330155069	-0.0997321660955525	0.0844951152983896	-1.18033055216688	0.237868771279306	0.286729681403479	Lrba	80877
ENSMUSG00000021520	2383.41694024336	0.0996758806840815	0.0953326236978637	1.04555897884425	0.29576469690891	0.349212127091858	Uqcrb	67530
ENSMUSG00000054302	1088.95537195185	0.09950522922517	0.082625707517318	1.20428898238861	0.228477903595441	0.27643549230233	Eapp	66266
ENSMUSG00000041911	272.137956146949	0.0994348592694728	0.218650892757125	0.454765393434383	0.649278029527121	0.698212995781306	Dlx1	13390
ENSMUSG00000029501	1787.5613957254	0.0994193190024228	0.0623688750192704	1.59405342763846	0.110924068822215	0.142409264635146	Ankle2	71782
ENSMUSG00000032018	3915.7370683032	0.0994172870802027	0.119630349988845	0.831037333665519	0.405952539165356	0.463472677079932	Sc5d	235293
ENSMUSG00000099284	3.1772747351706	-0.0993534309420815	0.822936203097792	-0.120730416972888	0.903904565948379	0.921476061407801	Mir7026	102466216
ENSMUSG00000055494	50.0715899508751	0.0992841891661046	0.285562164620491	0.347679775078229	0.728080687315876	0.77103074569337	NA	NA
ENSMUSG00000024357	1354.45868303655	-0.0990551288721504	0.11911735678767	-0.831575947816898	0.40564834301263	0.463197580471679	Sil1	81500
ENSMUSG00000080966	42.6501420253582	-0.0989640587274536	0.270920807378561	-0.365287774257847	0.714896603539897	0.759154410863239	NA	NA
ENSMUSG00000023965	948.194942749063	0.0988381714825043	0.0736457879722413	1.34207500800668	0.179571676335832	0.221794741097652	Fbxl17	50758
ENSMUSG00000000149	8587.67131790796	-0.0988324057277126	0.102066342222826	-0.968315348383377	0.332886901739758	0.388038402754785	Gna12	14673
ENSMUSG00000034460	209.23197987751	0.0988287986780925	0.170464704322972	0.57976106590867	0.562075756527767	0.616384219103889	Six4	20474
ENSMUSG00000111594	85.9153235830917	-0.0987751395178787	0.236306472830846	-0.417995911557549	0.675950106442786	0.722897483153282	NA	NA
ENSMUSG00000109059	51.4416716357348	-0.0987603060265133	0.246681180860473	-0.400356061544775	0.688894281789593	0.7351305936459	NA	NA
ENSMUSG00000020009	1981.87529530818	0.0986918582089403	0.0977042387040073	1.01010825648952	0.312443426956193	0.366952772489627	Ifngr1	15979
ENSMUSG00000092557	4.56734583785297	-0.0986165745322205	0.773305408149024	-0.127526037569384	0.898524066418979	0.917310287200865	NA	NA
ENSMUSG00000033931	686.583157457601	-0.098571083186554	0.106872395534768	-0.922325009122557	0.356359072760309	0.412597634406274	Rbm34	52202
ENSMUSG00000058230	7336.48576665732	0.0983625907398043	0.0669379398695255	1.46945948637695	0.141708202763519	0.178438644087266	Arhgap35	232906
ENSMUSG00000093545	8.00358361981629	0.0983617436163074	0.555338040345015	0.177120486029011	0.859413750802195	0.88482327553072	NA	NA
ENSMUSG00000026147	260.747256096302	-0.0983182674302748	0.2958709070433	-0.332301233713007	0.739661808412529	0.781546151864022	Col9a1	12839
ENSMUSG00000102193	4.14895556188794	0.0983029341951663	0.667771859123908	0.147210357627433	0.882965985463352	0.904747789525566	NA	NA
ENSMUSG00000036427	16483.3072768487	-0.0981988550376184	0.200867325458436	-0.488874209946792	0.624930755328904	0.67550194248534	Gpi1	14751
ENSMUSG00000027076	652.659404310194	-0.0980459281319714	0.134880441523126	-0.726909899054272	0.46728115268783	0.524604985081223	Timm10	30059
ENSMUSG00000097567	19.7648992917413	0.0980429858603967	0.361828474327968	0.270965368445626	0.786417668109878	0.82113454768002	NA	NA
ENSMUSG00000020893	3352.36646349284	0.0980182310908377	0.16502068531192	0.593975421357417	0.552528552291014	0.607455785653898	Per1	18626
ENSMUSG00000027655	1295.43836106857	0.0979468020186392	0.0908786691384934	1.07777548843034	0.281133960813876	0.333532558769144	Dhx35	71715
ENSMUSG00000097935	7.70480919732204	0.0978887761686857	0.600711564992591	0.162954705508114	0.870554097654376	0.894198073474178	NA	NA
ENSMUSG00000040331	1590.42077672024	0.0978646283904307	0.0779376068383257	1.25567915619274	0.209232319347597	0.255017847405411	Nsmce4a	67872
ENSMUSG00000022621	1043.89581389192	-0.0978599667846213	0.118221030964041	-0.827771217917965	0.407800077672322	0.465412720443252	Rabl2	68708
ENSMUSG00000021032	34.2992397635185	-0.0978032392240649	0.375447703147657	-0.260497636299564	0.794479938354907	0.828214616447119	Ngb	64242
ENSMUSG00000021639	654.58294036673	-0.0977579765300911	0.103118126361156	-0.948019324824702	0.343119616342463	0.398698020959575	Gtf2h2	23894
ENSMUSG00000102330	3.11634800137172	-0.0977432388928785	0.89552858766807	-0.109145861158267	0.913086800197826	0.929069518904692	NA	NA
ENSMUSG00000025377	759.694627577981	0.097595799918024	0.109220218004639	0.89356899025672	0.37155254405696	0.428585440210173	Tepsin	78777
ENSMUSG00000020196	3532.93733042138	-0.0975319152516385	0.0826803336228103	-1.17962653243009	0.238148785493343	0.28701422025259	Cabin1	104248
ENSMUSG00000025723	172.175590368678	0.0973042620169409	0.201793676017938	0.482196786029565	0.629666159776694	0.679717736613771	Nmb	68039
ENSMUSG00000085611	7.81545354579868	0.0973023379612823	0.607573981041468	0.160148954691069	0.872763738535551	0.896216357923248	NA	NA
ENSMUSG00000034111	878.990735885826	-0.0972149113532377	0.108339476243996	-0.897317531185913	0.369549504323506	0.426498831792657	Tmed8	382620
ENSMUSG00000025465	3090.29712552043	-0.0971175078639954	0.0502071796422906	-1.93433506036239	0.053071945186359	0.0717145225742492	Echs1	93747
ENSMUSG00000068206	1381.96264333105	0.0970465414524005	0.103881172278516	0.93420722276996	0.350197010690343	0.406040784966435	Pick1	18693
ENSMUSG00000031657	1953.14761220476	0.0969673214633297	0.113309914743113	0.855770844794705	0.392124544859434	0.449671344094585	Heatr3	234549
ENSMUSG00000019808	179.251326579745	0.0967816283352558	0.104119122627563	0.929527889717689	0.352615578487591	0.408586305231653	Adat2	66757
ENSMUSG00000073791	132.134823849517	0.0967690866473744	0.183480952808524	0.527406715335517	0.597911181142939	0.650616668313465	Efcab7	230500
ENSMUSG00000073559	10.1224580060952	0.0967125699062145	0.439499737799475	0.220051484877883	0.825831058120728	0.855948810253743	NA	NA
ENSMUSG00000020718	228.927522747813	-0.0966657561937024	0.108514760503849	-0.890807441723779	0.373032482154935	0.430066778445375	Polg2	50776
ENSMUSG00000030352	7647.44823677493	-0.0965890470421243	0.104271403971032	-0.926323453637948	0.354277910904416	0.41036101930958	Tspan9	109246
ENSMUSG00000093579	24.1500298709163	0.0964567263110572	0.260784112336831	0.369871942913734	0.711477907563652	0.756108728133881	NA	NA
ENSMUSG00000108472	5.36449406969632	-0.0964478832577822	0.505536212189066	-0.190783332493917	0.848695347572872	0.87586847333477	NA	NA
ENSMUSG00000083104	7.64184570316267	0.0964144661331944	0.466003743384126	0.206896333993009	0.836090819626507	0.864924580043353	NA	NA
ENSMUSG00000029234	1723.05841702411	-0.0963776977466214	0.09263468086326	-1.04040621556074	0.298151215210301	0.351681126275033	Tmem165	21982
ENSMUSG00000071350	246.90116672971	0.0963672007277162	0.131888832185576	0.730669906850959	0.464980800949791	0.522369402283847	Setdb2	239122
ENSMUSG00000062353	42.5340781589063	-0.0963636152312906	0.245430843809913	-0.392630419776923	0.694592468496021	0.740276485922446	Gm15772	100034726
ENSMUSG00000049164	467.780026651332	0.0963634917316447	0.182853176547579	0.526999276419846	0.598194090955742	0.65086005251649	Zfp518a	72672
ENSMUSG00000038976	7287.85627214666	-0.096357481625889	0.126678424543232	-0.760646352947061	0.446868325660044	0.503953896516534	Ppp1r9b	217124
ENSMUSG00000061360	1622.46153401846	-0.0963069422974639	0.105824415444359	-0.910063541509477	0.362789000479973	0.419445551567821	Phf5a	68479
ENSMUSG00000028931	401.437568321411	0.0962638917884941	0.150024788875822	0.641653239506794	0.521098356734848	0.57723806173295	Kcnab2	16498
ENSMUSG00000050394	205.89658962561	-0.0962155323920774	0.127809273505121	-0.752805565303696	0.451566761992066	0.508808597572004	Armcx6	278097
ENSMUSG00000028344	681.368984716886	0.096203435843046	0.0852269316152043	1.12879149841273	0.258985799864027	0.309529234724627	Invs	16348
ENSMUSG00000106867	4.65830989323924	-0.0961638170330962	0.667840565010925	-0.143992177281898	0.885506646887074	0.906590138479624	NA	NA
ENSMUSG00000039536	3382.20450732238	0.0960148592582316	0.042980930593131	2.23389437904763	0.0254900235039097	0.0361419814448866	Stau1	20853
ENSMUSG00000072692	167.810860566894	-0.0959980124890358	0.205659586069244	-0.46678112274676	0.640656483012313	0.68981941986718	Rpl37rt	100502825
ENSMUSG00000011306	1446.50606757277	0.0959257948845101	0.0909627918890577	1.05456080329532	0.291626238390264	0.344733340657912	Sugp1	70616
ENSMUSG00000021975	706.09563506719	0.0959049421031321	0.065439658528163	1.46554771617364	0.142771543916425	0.179651853203843	Ints9	210925
ENSMUSG00000028106	1621.44819773954	0.0958801525942311	0.0733891826427003	1.3064616492737	0.19139561269738	0.235103745404715	Rprd2	75137
ENSMUSG00000081607	3.62304199333335	0.0958793910071551	0.864882724399793	0.11085825661935	0.91172874789249	0.927945517506215	NA	NA
ENSMUSG00000078601	6.12227309077185	-0.0956988988298708	0.761529765695774	-0.125666655646001	0.899995797510706	0.918278373089416	NA	NA
ENSMUSG00000027650	1133.3924009748	0.0956498265398354	0.0625598537477323	1.5289330266905	0.126281047751548	0.160428622932746	Tti1	75425
ENSMUSG00000021460	1017.13540951538	0.0956486129122328	0.0999345442164993	0.957112614683253	0.338510417162579	0.39380574539456	Auh	11992
ENSMUSG00000032010	2494.77625443418	0.0955966671248267	0.106747837128321	0.89553727453897	0.370499949416376	0.427505928085177	Usp2	53376
ENSMUSG00000022893	4527.0125079608	0.0955195124733615	0.160001320385897	0.596992026334433	0.550512704213109	0.605517127179989	Adamts1	11504
ENSMUSG00000062758	21.3047982708907	-0.0954537196899676	0.337296876728508	-0.282996156429871	0.777179783350737	0.812608678542267	NA	NA
ENSMUSG00000025878	860.795022051463	-0.0953760657937246	0.0709177647028612	-1.34488257199506	0.178663159189921	0.220747053355833	Uimc1	20184
ENSMUSG00000024180	307.433557634224	0.095252459326183	0.150393742162129	0.633353874681154	0.526502578929518	0.582343761543255	Tmem8	60455
ENSMUSG00000090467	41.7707378786505	0.095220312802852	0.319777664415631	0.297770367973823	0.765878432107888	0.803123355383537	NA	NA
ENSMUSG00000024429	3297.16016434966	0.095142908679805	0.101110802856973	0.940976690832829	0.346716804337296	0.402345304552596	Gnl1	14670
ENSMUSG00000002910	649.447717270293	-0.0950552592979829	0.154968454623108	-0.613384572551639	0.539622084463499	0.595236750096208	Arrdc2	70807
ENSMUSG00000027782	3342.05769871712	0.0950433945079443	0.108133563529665	0.87894444061182	0.379431401128497	0.436802335463743	Kpna4	16649
ENSMUSG00000054455	3681.82684077413	-0.0949726164097205	0.0503598433515214	-1.88587990130933	0.0593111405138002	0.0795505480285096	Vapb	56491
ENSMUSG00000025922	26.1185413460483	0.0949175228942939	0.277008527118896	0.342651989386428	0.731860285272547	0.774436120794302	NA	NA
ENSMUSG00000040007	1278.91431518203	0.0949142693223662	0.113785247283467	0.834152683132212	0.404194950780433	0.461729953392173	Bahd1	228536
ENSMUSG00000045658	1733.23757939916	-0.0948230457999296	0.138214990252856	-0.686054715385475	0.4926786057307	0.549663721945705	Pid1	98496
ENSMUSG00000063802	1573.08154477107	-0.094755979090905	0.14215212176525	-0.666581531912585	0.505039468892151	0.561771400727307	Hspbp1	66245
ENSMUSG00000063328	32.7469773196881	-0.0947068401798149	0.294778551176343	-0.321281313724753	0.747997215890604	0.787831599308035	NA	NA
ENSMUSG00000105471	11.1143511032305	-0.0946162735923606	0.54649447288695	-0.173133084205836	0.862546820181546	0.887379344186769	NA	NA
ENSMUSG00000048310	1053.3593722424	-0.0945725487337517	0.0953222701024523	-0.992134877107996	0.321131735024845	0.376151586635797	Pskh1	244631
ENSMUSG00000001569	1134.36979232825	-0.0945601805932641	0.10801220226245	-0.875458315010557	0.381324581930796	0.43882083580001	Nom1	433864
ENSMUSG00000031823	1124.49139493278	0.0943095230481978	0.110397852992093	0.854269539598314	0.392955660544667	0.450483368766524	Zdhhc7	102193
ENSMUSG00000020189	1191.56249388582	0.0942862321137805	0.0970078291312325	0.971944563219014	0.331078128448908	0.386216803801649	Osbpl8	237542
ENSMUSG00000020657	911.922736581282	0.0942825589026328	0.104364894320016	0.903393420909645	0.366317130492373	0.423146162775151	Dnajc27	217378
ENSMUSG00000028409	2428.9033915914	0.0942105226048941	0.076935231457241	1.22454330506895	0.220747340430721	0.267745711596612	Smu1	74255
ENSMUSG00000105879	72.1898853076535	-0.0941869240317782	0.293503856006095	-0.320905235499946	0.748282206252851	0.788018448022712	NA	NA
ENSMUSG00000053889	11.6699257461643	-0.0941353953359944	0.51381566946723	-0.183208494660356	0.854634429403197	0.880769303375848	NA	NA
ENSMUSG00000007987	1717.98212610696	0.0940861892248486	0.0855252443532884	1.10009845556473	0.271289226697441	0.322898985874161	Ift22	67286
ENSMUSG00000031934	611.976472699596	-0.094084463841465	0.133694195359469	-0.703728861140875	0.481601643266803	0.538700514533774	Panx1	55991
ENSMUSG00000024287	1043.04804994612	0.0940546795581376	0.122659848556082	0.766792725291311	0.443204762300698	0.50036162164277	Thoc1	225160
ENSMUSG00000039318	2715.35458483891	0.0939760422193969	0.0593676368228142	1.58295069921468	0.113432701740929	0.145383618487717	Rab3gap2	98732
ENSMUSG00000036606	22340.0900846855	0.0939590637612374	0.0786736436538689	1.19428895621789	0.232364956131773	0.28079828307119	Plxnb2	140570
ENSMUSG00000024339	1056.97689111497	0.0939300920796926	0.143612432691669	0.654052649336824	0.513077886216058	0.56961703687477	Tap2	21355
ENSMUSG00000032496	2.06997763036509	0.0939058131281334	1.29743982514568	0.0723777791525627	0.942301268075125	0.955214726369386	Ltf	17002
ENSMUSG00000080989	16.7967996975734	-0.0938899820092564	0.408784891874547	-0.229680655707967	0.818339927597181	0.849368332980418	NA	NA
ENSMUSG00000037259	1006.36397998375	0.0938330470522937	0.124936832239937	0.751043910510635	0.452626229865693	0.509845498992099	Dzank1	241688
ENSMUSG00000009927	9138.47575685074	-0.0936758564179156	0.0870738200267292	-1.07582114106352	0.282007255414253	0.334460270050056	Rps25	75617
ENSMUSG00000024081	1859.28364121045	-0.0936558695253773	0.11225970551409	-0.834278596193383	0.40412401021226	0.461672916522512	Cebpz	12607
ENSMUSG00000004661	113.841507091608	0.0936464073128378	0.196337181029642	0.476967260208853	0.633385435384366	0.683195629654934	Arid3b	56380
ENSMUSG00000041354	3261.60603891917	-0.0935861838148619	0.110810965353879	-0.844557066315515	0.398358188792154	0.45593939380821	Rgl2	19732
ENSMUSG00000091780	118.132847766321	-0.093584105199849	0.175287195110221	-0.533890140355107	0.593417543967211	0.646495299399649	Sco2	100126824
ENSMUSG00000044712	370.534016204182	0.0935579610201545	0.131484540470866	0.71155103622912	0.476742836501461	0.533972389970772	Slc38a6	625098
ENSMUSG00000106090	5.11578183862306	0.093508048967073	0.688619585455786	0.13579057427648	0.891986842678065	0.912204546875413	NA	NA
ENSMUSG00000101589	18.1900013884182	0.0934560950025285	0.406957413699367	0.229645883958678	0.818366949325464	0.849368332980418	NA	NA
ENSMUSG00000024182	1771.73384738152	-0.0933668318190436	0.102498754488333	-0.910906988920251	0.362344382924477	0.418997638459085	Axin1	12005
ENSMUSG00000005034	4653.33039881525	-0.0932395307540213	0.0905418425826133	-1.02979493341928	0.303106279641111	0.357074537988104	Prkacb	18749
ENSMUSG00000022710	4100.31381833438	0.0932390267902969	0.0726463812044959	1.2834641622111	0.199329507414708	0.243962973677011	Usp7	252870
ENSMUSG00000056598	1518.35684022148	0.0932363388021526	0.172896831064698	0.539259963459154	0.58970749021453	0.642899661745664	Drc3	74665
ENSMUSG00000071659	7199.77002174981	-0.09320672955833	0.0497195683226539	-1.87464880936752	0.0608410536314719	0.0814662078881373	Hnrnpul2	68693
ENSMUSG00000030265	1969.76834294066	-0.0931206100655848	0.0819869715046443	-1.13579765609844	0.256041258264375	0.306276583801139	Kras	16653
ENSMUSG00000058567	4.65219418920605	0.0930576115891566	0.833511787142367	0.111645225688047	0.911104711248019	0.927353336124361	NA	NA
ENSMUSG00000020605	998.164216344688	0.0930502037455485	0.0954353714968765	0.97500750807675	0.329556535687013	0.384727752558215	Hs1bp3	58240
ENSMUSG00000003573	2006.65216582228	0.0929535984845232	0.105335144392834	0.882455699095684	0.377530426454024	0.434773378431566	Homer3	26558
ENSMUSG00000027531	1406.32871669089	-0.0928760650627945	0.094667951951436	-0.981071874359755	0.326557299021754	0.381835011249734	Impa1	55980
ENSMUSG00000074221	658.831832353316	-0.0928567103647819	0.123653159658933	-0.750944906065515	0.452685813270703	0.509886476060957	Zfp568	243905
ENSMUSG00000019818	4821.56896708531	-0.0928293806085587	0.126567252058753	-0.733439172444601	0.463290614698126	0.520790130289145	Cd164	53599
ENSMUSG00000039230	1994.50484184202	0.0926695411245161	0.0782807888041408	1.1838094957931	0.236488482456817	0.285294906391986	Tbcd	108903
ENSMUSG00000062456	47.2090716981213	0.0926534912363669	0.240904292106092	0.384607058788156	0.700528563544325	0.746096365990958	NA	NA
ENSMUSG00000099488	19.2489674185303	0.0926148070056842	0.386882797179555	0.239387245131763	0.810805319441327	0.842740350756398	NA	NA
ENSMUSG00000073678	1028.59912577521	0.0925885694162447	0.142669278957372	0.64897341665201	0.516355558878788	0.572706107477846	Pgap1	241062
ENSMUSG00000041817	87.9347097811846	-0.0925141469177429	0.305314953804759	-0.303012170759586	0.761880586449211	0.799847210991329	Fam169a	320557
ENSMUSG00000039195	1385.5289473492	0.0924475661027817	0.212927422089742	0.434174073003233	0.664162039010371	0.712058184102214	1110008P14Rik	73737
ENSMUSG00000082424	61.9270103733938	-0.0924281624876957	0.302781006527159	-0.305264070384827	0.760165038393958	0.798198718753247	NA	NA
ENSMUSG00000071151	16.3585104756464	-0.0924180568942101	0.299546999732226	-0.308526064279813	0.757682070472389	0.795971893980197	NA	NA
ENSMUSG00000057440	436.037702084611	0.0923894918408252	0.125667187294293	0.735191849440091	0.462222662176227	0.519749171280806	Mpp7	75739
ENSMUSG00000020940	23.2749378322649	0.0923765051613011	0.365673813421087	0.252619962849038	0.800561902146581	0.833684676581366	1700023F06Rik	69441
ENSMUSG00000062794	70.5896555853159	0.0923638744047338	0.232049061718746	0.39803597446424	0.690603668142405	0.736632737868596	Zfp599	235048
ENSMUSG00000029535	489.691178270132	0.0922887331861102	0.0917282675667515	1.00611006436975	0.31436262786758	0.36891102446776	Triap1	69076
ENSMUSG00000037503	8102.25643221475	0.092232041790735	0.0889075986000365	1.03739211544397	0.299553151375359	0.353153846720182	Fam168b	214469
ENSMUSG00000025470	520.475492366278	-0.0921391917239243	0.0843082172953109	-1.09288506719557	0.274444265483892	0.326300732940726	Zfp511	69752
ENSMUSG00000022634	1230.43019926629	0.0919718033284329	0.0763458919862245	1.20467258860539	0.228329722044416	0.276271419740196	Yaf2	67057
ENSMUSG00000015023	1559.49166257848	-0.0918230270636708	0.079160201627378	-1.15996454248435	0.246063242670946	0.295386124956768	Ddx19a	13680
ENSMUSG00000109266	7.03111341646471	-0.0918005391587437	0.554460066332517	-0.165567449728092	0.868497365040069	0.892419220072271	NA	NA
ENSMUSG00000022300	1052.30521497266	0.0917425931322301	0.117935955076002	0.777901811819037	0.436626900090265	0.493957586526277	Dcaf13	223499
ENSMUSG00000026826	639.497089262713	0.0917399059557098	0.190195067998625	0.482346397943259	0.629559892180877	0.679669803512525	Nr4a2	18227
ENSMUSG00000102252	854.148877003198	0.0917244358866274	0.117568220715399	0.780180522665797	0.435284625195555	0.492660403287418	Snrpn	20646
ENSMUSG00000084874	11.0643544063741	-0.091691900274772	0.49971613894645	-0.183487970726913	0.854415156515553	0.880667240553346	NA	NA
ENSMUSG00000003360	3703.37035425289	-0.0916787839821426	0.0704483791697072	-1.30136115355177	0.193134863887938	0.237028170476411	Ddx23	74351
ENSMUSG00000062933	50.8497682936687	0.0916092170802674	0.236054679069876	0.388084732915417	0.697953329659294	0.743497770524248	NA	NA
ENSMUSG00000037916	3814.44307250959	-0.0915316637735779	0.112694373483221	-0.81221147910464	0.416670293864748	0.474156940654104	Ndufv1	17995
ENSMUSG00000042254	6.75924529747392	-0.0915247723854146	0.643687959667962	-0.14218810684703	0.886931425702944	0.90783734182563	Cilp	214425
ENSMUSG00000020900	7815.52618423647	-0.0914631972520324	0.0636556744688512	-1.43684279548068	0.15076266723616	0.188855144357799	Myh10	77579
ENSMUSG00000003955	1431.53875464315	0.0913270486170795	0.194146283743721	0.470403279712704	0.638066921423811	0.68746231435311	Fam162a	70186
ENSMUSG00000042229	994.469649593067	-0.091236028107735	0.0807249085822049	-1.13020912268766	0.258388116633752	0.308898916582885	Rabif	98710
ENSMUSG00000026260	3341.39411660514	-0.0911799699529195	0.0865935374773411	-1.05296506655336	0.29235700293915	0.34554141388747	Ndufa10	67273
ENSMUSG00000028453	478.541905342398	-0.0911762981323054	0.087787748571692	-1.03859934462092	0.298991110735301	0.352566903305075	Fancg	60534
ENSMUSG00000083754	23.9123012596364	-0.0911507685742384	0.328367967571591	-0.27758727274263	0.781329203206126	0.816403375436217	NA	NA
ENSMUSG00000081453	107.236917350285	0.0910603490044785	0.2903433166974	0.313629912478347	0.753802138139491	0.792943179347291	NA	NA
ENSMUSG00000074682	561.536653353818	-0.0910470800379496	0.122754914327658	-0.741698045545668	0.45827030424672	0.515753605573304	Zcchc3	67917
ENSMUSG00000020993	854.432248155848	0.0909768523769203	0.0941727759228295	0.966063190613304	0.334012562108388	0.389206025730901	Trappc6b	78232
ENSMUSG00000108599	3.66510348401751	-0.0908952881021335	0.757554517686109	-0.119985144276832	0.904494916085279	0.921906799848865	NA	NA
ENSMUSG00000016481	1302.7639023734	-0.0905661489706261	0.0970416872302534	-0.933270551610849	0.350680295794757	0.406579682328946	Cr1l	12946
ENSMUSG00000071691	18.1487639062484	-0.0905632085384255	0.485401660946192	-0.18657375082296	0.851994849138781	0.87858470152649	Gm960	381196
ENSMUSG00000062691	461.557392073295	-0.0905540213083487	0.0941658346395598	-0.961644121299024	0.336228400340084	0.391414391558817	Cebpzos	68554
ENSMUSG00000074873	137.030695595948	-0.0905469806564285	0.128468150376211	-0.704820458543748	0.480921975137617	0.538049824831918	NA	NA
ENSMUSG00000026240	839.579302232348	0.0905220869167461	0.108787379790545	0.832100994536623	0.405351940529406	0.462931298817704	Cops7b	26895
ENSMUSG00000024400	2429.59097469822	-0.0905003605575381	0.0586226200702895	-1.54377884251892	0.122641918544484	0.156175652053199	Wdr33	74320
ENSMUSG00000030884	5140.81439571742	0.0904648043489246	0.0781254554813247	1.15794274467366	0.246887402379091	0.296236208873305	Uqcrc2	67003
ENSMUSG00000032846	1143.38680839277	-0.0904373104414477	0.0712795265662815	-1.26876979685537	0.204523180341854	0.249832546233687	Zswim6	67263
ENSMUSG00000019804	5978.69860007058	0.0903145168866973	0.0514755926015127	1.75451145528033	0.0793429087887783	0.104277118677282	Snx3	54198
ENSMUSG00000020986	2304.44004489332	-0.0902991047934585	0.107777848156412	-0.837826198407788	0.402128322663964	0.459799429353972	Sec23a	20334
ENSMUSG00000020598	8347.43644267488	-0.0901973837410849	0.132453953414812	-0.680971623841303	0.495889445763607	0.552656664220113	Nrcam	319504
ENSMUSG00000040506	2039.08511097527	-0.0901828391540746	0.0698659692508184	-1.29079779642531	0.196773802113313	0.241157384897977	Ambra1	228361
ENSMUSG00000039989	1659.31769236852	0.0901486423127143	0.11588847272751	0.777891365646713	0.436633058895002	0.493957586526277	Cbx4	12418
ENSMUSG00000038286	1592.95377710718	-0.0901468743122204	0.112055327822676	-0.804485391849239	0.42111670260951	0.478547647209287	Bphl	68021
ENSMUSG00000095202	11.6371924808834	0.0901121060330835	0.535594129312873	0.168247001042918	0.866388966431093	0.890703993374595	NA	NA
ENSMUSG00000020974	320.308266477211	0.0901056654243991	0.165982281031761	0.542863159032966	0.587224023210628	0.64050997577598	Pole2	18974
ENSMUSG00000020114	4582.51972141332	-0.0900374014493966	0.0731478252643222	-1.23089649109927	0.218361580147492	0.265203349578866	Cand1	71902
ENSMUSG00000050567	1227.73729362091	-0.0899834783111952	0.0736180923930631	-1.2223011407407	0.221593768039798	0.268696721088207	Maml1	103806
ENSMUSG00000056260	368.668753949283	0.0899603865012571	0.172783716994061	0.52065314988188	0.602608416738106	0.654884749047253	Lrif1	321000
ENSMUSG00000064081	2.18416126528217	-0.0899291998049929	1.13540582295757	-0.0792044553468473	0.936870000873845	0.950276717407607	NA	NA
ENSMUSG00000021583	1309.17465788261	0.0898134660759426	0.131471934311443	0.68313793773798	0.494519684809118	0.551368720501764	Erap1	80898
ENSMUSG00000024639	4025.14399313648	0.0897373982749982	0.0892551170132011	1.00540340182094	0.314702642480664	0.369270595067159	Gnaq	14682
ENSMUSG00000034891	38.1996042990914	-0.0896334261675329	0.719141781815344	-0.124639436108509	0.900809006319968	0.918959854026123	Sncb	104069
ENSMUSG00000034848	618.576295474991	0.0895971597719303	0.10184334314921	0.879754699731944	0.37899220990557	0.436319596995446	Ttc21b	73668
ENSMUSG00000006024	3931.52161635066	0.089583713982839	0.0715844651370355	1.25144071149162	0.210773731853049	0.256782613107509	Napa	108124
ENSMUSG00000082110	7.10497644225378	-0.0895605823413671	0.488780448972372	-0.183232742900544	0.854615404138916	0.880769303375848	NA	NA
ENSMUSG00000019432	8206.6839900349	0.089472025974608	0.0719300384464909	1.24387568680596	0.213545318891338	0.259885421877562	Ddx39b	53817
ENSMUSG00000022359	590.948832307697	0.089399544400315	0.0947420857019405	0.943609629637739	0.345369169540228	0.401035605469928	Wdyhv1	76773
ENSMUSG00000053617	2508.21027232304	-0.0893639477938013	0.176832174103391	-0.505360227836997	0.613305848022084	0.664931632633802	Sh3pxd2a	14218
ENSMUSG00000064264	1532.04107317878	-0.0892421587946113	0.178278275727093	-0.500577865870896	0.616668243178033	0.667786275065345	Zfp428	232969
ENSMUSG00000056666	815.066867916123	-0.0891665222106549	0.162248777224284	-0.549566682326337	0.582616616253031	0.63617924310132	Retsat	67442
ENSMUSG00000028407	168.464929071593	-0.089129038198133	0.139795009651266	-0.637569527127437	0.523753937427849	0.579828963477536	Smim27	100504309
ENSMUSG00000034673	1267.13598391495	0.0889203770010375	0.0845461937332221	1.05173719921228	0.29292013900283	0.346169752826827	Pbx2	18515
ENSMUSG00000001998	699.668834329917	0.0888115243301961	0.0856810204559137	1.03653672490856	0.299951815462925	0.35356693531285	Ap4e1	108011
ENSMUSG00000045886	12.5790023613893	0.0887796295711167	0.43483817990795	0.204167052649126	0.838222957221384	0.866742260660022	NA	NA
ENSMUSG00000025967	9532.41575096849	-0.0887512253815597	0.0998446464732917	-0.888893180720515	0.374060490697057	0.431116242438313	Eef1b2	55949
ENSMUSG00000079418	452.783356546008	-0.0887289442772404	0.114151450027717	-0.777291433930065	0.436986847754136	0.494256035708119	Atg4a	666468
ENSMUSG00000059995	2444.66770879655	0.0886258590298967	0.0868722318394531	1.02018627993447	0.307640123289582	0.361872399841648	Atxn7l3	217218
ENSMUSG00000062110	481.265011432151	-0.0885597369411773	0.122813392472885	-0.721091854544525	0.470853002269906	0.528318082973836	Scfd2	212986
ENSMUSG00000006005	6709.34732664351	0.0884356005278521	0.0916248001161607	0.96519283442621	0.334448235322869	0.389631041553968	Tpr	108989
ENSMUSG00000102759	4.34179771235167	0.0883935678378712	0.612281935634749	0.144367427313096	0.885210336565881	0.906352788128245	NA	NA
ENSMUSG00000071655	3640.2910346319	0.088377334521016	0.0991959119699314	0.890937265114365	0.372962826989165	0.430023358676386	Ubxn1	225896
ENSMUSG00000029518	2305.0040672004	0.088353371482217	0.0635049700274762	1.39128278375676	0.164139692368018	0.204064810478808	Rab35	77407
ENSMUSG00000020674	5532.73959879012	-0.0883236457447942	0.139385202553168	-0.633665870744804	0.526298902656435	0.582202866955587	Pxdn	69675
ENSMUSG00000025580	3650.44221366499	-0.0882922100730193	0.0782624667725856	-1.12815521557195	0.259254373674614	0.309816519973475	Eif4a3	192170
ENSMUSG00000083992	271.750671205417	0.0882698636949097	0.247811075458468	0.356198218871389	0.721692125722235	0.76529805890134	Gm11478	100504632
ENSMUSG00000025184	697.675629874802	0.0882084453504295	0.0872447171541145	1.01104626420661	0.311994287413612	0.366503634180128	R3hcc1l	52013
ENSMUSG00000022377	2884.14177470795	0.0881494701307536	0.0939162865322509	0.938596205041423	0.34793810195773	0.403592034752531	Asap1	13196
ENSMUSG00000025602	243.578791338896	0.0880710215674145	0.127102656646784	0.692912515685353	0.488364454834455	0.545215977661682	Zfp202	80902
ENSMUSG00000057788	1087.12658514701	-0.0879442645238125	0.0985382721520772	-0.892488396671757	0.372131209388133	0.429185338226194	Ddx49	234374
ENSMUSG00000020752	1148.31548643895	-0.0878676376830395	0.0653589168792734	-1.34438638029058	0.178823475703568	0.220932709116362	Recql5	170472
ENSMUSG00000055204	4838.62035279884	0.0877856865817174	0.074209426167926	1.18294522832005	0.236830855175888	0.285676568993181	Ankrd17	81702
ENSMUSG00000029319	1345.2231128497	-0.0876181683635737	0.085392666338084	-1.02606198074058	0.304862369641863	0.358931621290288	Coq2	71883
ENSMUSG00000068200	4.4920603052631	-0.0876058929315094	0.657662471108661	-0.133207985524591	0.894028895596494	0.913740030835935	NA	NA
ENSMUSG00000034973	1117.76188004747	0.087478103905991	0.112806524425474	0.775470251845086	0.438061837124348	0.49526795714604	Dop1a	320615
ENSMUSG00000043940	5755.45651428532	-0.0874688558267051	0.0700618521327146	-1.24845194872978	0.211865594897545	0.257969783701859	Wdfy3	72145
ENSMUSG00000026887	588.403049631688	0.0874416168235925	0.0877947842044579	0.99597735350607	0.319261148719586	0.374179924302083	Mrrf	67871
ENSMUSG00000038187	1039.08589868475	0.0873524100958011	0.111898139842766	0.780642200295237	0.435012964302152	0.492429028108351	Btbd10	68815
ENSMUSG00000033159	2036.21161384852	0.0873213676146717	0.0838350266288273	1.04158573243234	0.2976037863345	0.351081713579297	Cnppd1	69171
ENSMUSG00000078676	2819.7558396288	0.0871903790137828	0.0573533219891206	1.5202324118265	0.128452574059124	0.162970633974313	Casc3	192160
ENSMUSG00000020152	5135.8726976714	-0.0871595641130354	0.0932566047598155	-0.934620816804524	0.349983747131523	0.40583634364457	Actr2	66713
ENSMUSG00000031820	2263.89974141504	-0.0870751199018092	0.0960380398248912	-0.906673231363068	0.364579623126684	0.421338455738843	Babam1	68251
ENSMUSG00000052560	1100.85770491697	0.0869452578667943	0.192888187998439	0.450754702861836	0.652166351562792	0.700941657351263	Cpne8	66871
ENSMUSG00000046169	446.206280546998	0.086941731896706	0.112202801295455	0.774862399983836	0.438420972147851	0.495571995524705	Adamts6	108154
ENSMUSG00000045128	10365.1149981734	-0.086913607311077	0.129386711643243	-0.671735189860324	0.501752294580466	0.558454217851108	Rpl18a	76808
ENSMUSG00000021033	1585.01386354395	-0.0867066388542277	0.0717203452194901	-1.20895456636292	0.226680300765443	0.274472157861854	Gstz1	14874
ENSMUSG00000028133	158.363299026673	0.0866685082045198	0.157537308069912	0.550145925853055	0.582219288844276	0.635808579781088	Rwdd3	66568
ENSMUSG00000027374	1505.59653888925	-0.0866663859919837	0.0791941449548198	-1.0943534530416	0.27379999017409	0.325658069941283	Mrps5	77721
ENSMUSG00000002105	1913.99796202354	-0.0866487455024265	0.121402251926139	-0.713732604854344	0.475392540891972	0.53267722085769	Slc39a13	68427
ENSMUSG00000064307	857.784702494329	0.0866124625634698	0.144168442632205	0.600772686325199	0.547991398715059	0.603166608423884	Lrrc51	69358
ENSMUSG00000097180	149.378435407099	-0.0866112636208153	0.198320531131923	-0.436723636864412	0.662311785088114	0.710351776919076	2700038G22Rik	67194
ENSMUSG00000026181	3314.14653466279	0.0865327390841692	0.0853637072729159	1.01369471697751	0.31072844573569	0.365094708205461	Ppm1f	68606
ENSMUSG00000001983	507.105311728104	-0.0865263462760428	0.0805609189622426	-1.07404865027168	0.282800877365659	0.335238653342448	Taco1	70207
ENSMUSG00000102461	3.84525745087483	-0.0863749779713557	0.895887079540932	-0.096412795701458	0.92319272996675	0.937919079691113	NA	NA
ENSMUSG00000030922	140.764350834171	0.0863648850253031	0.155453352663271	0.555567850713255	0.578506314297312	0.632319516691779	Lyrm1	73919
ENSMUSG00000103898	81.6264473618407	-0.0862344211783386	0.194177842667238	-0.444100212433188	0.656970132897873	0.705449090073057	NA	NA
ENSMUSG00000032012	1229.69688457371	-0.0862236390767115	0.20130968546317	-0.428313416109758	0.668422952595654	0.71599753996901	Nectin1	58235
ENSMUSG00000039753	1654.39669660372	-0.0862050114502438	0.0971394168182361	-0.887435958273742	0.374844231178103	0.431951557146867	Fbxl5	242960
ENSMUSG00000006307	3746.48594798193	0.086180504943953	0.0994942270190211	0.866185984112195	0.386388178254954	0.443986890118208	Kmt2b	75410
ENSMUSG00000108486	5.04255250679653	-0.0861589648935541	0.801512935625181	-0.107495414065089	0.914395963289442	0.930057052324164	NA	NA
ENSMUSG00000084328	16.0116975899737	-0.0861182130389897	0.438786018740867	-0.196264715284486	0.84440297738548	0.872229532817372	NA	NA
ENSMUSG00000054874	4204.66986164771	0.0861118633064048	0.10842353612223	0.79421744010754	0.427068857267171	0.484434670421328	Pcnx3	104401
ENSMUSG00000027679	851.422032233999	0.0861015524890866	0.0622920757718725	1.38222320290641	0.166903177817688	0.207277653658965	Dnajc19	67713
ENSMUSG00000023755	118.313258484854	0.0859931575671236	0.148734549460935	0.578165314506901	0.563152513922536	0.61731854269992	Rhebl1	69159
ENSMUSG00000106258	11.3788330586266	-0.0859914822127713	0.361594063569161	-0.237812206771265	0.812026750613452	0.843784346506639	NA	NA
ENSMUSG00000025204	2467.83028634816	0.085952480706441	0.128928836331154	0.666666070619548	0.504985455906048	0.561739757131757	Ndufb8	67264
ENSMUSG00000039197	2174.88140059162	0.085669250796452	0.091976571624984	0.931424701778962	0.351633918059572	0.407620790373146	Adk	11534
ENSMUSG00000108528	8.8840021528208	0.0856507067464051	0.484663754946419	0.176721914672316	0.859726826382121	0.884965326677181	NA	NA
ENSMUSG00000050043	3014.83216184437	0.0855881568684711	0.076256036831941	1.12237877057651	0.261701426948701	0.312421290336572	Tmx2	66958
ENSMUSG00000080268	992.228094734557	-0.0854344276839869	0.121097068676839	-0.705503680786678	0.480496842136295	0.537656317780761	Brms1	107392
ENSMUSG00000021248	7164.24445446639	-0.0853827012479572	0.0838450283375934	-1.01833946437674	0.308516659807086	0.362728694201995	Tmed10	68581
ENSMUSG00000026761	915.753460118994	0.0853812902293017	0.140945145706157	0.605776735349971	0.544663020426205	0.600194611224925	Orc4	26428
ENSMUSG00000027195	5575.38932036327	0.0852816849678978	0.120728541239996	0.706392076736573	0.479944346817697	0.537139736855887	Hsd17b12	56348
ENSMUSG00000027984	3506.37859722667	-0.084980305536072	0.0728548687647067	-1.1664327583998	0.243439520367935	0.2925881512441	Hadh	15107
ENSMUSG00000030058	5940.48852006306	-0.0848487182557577	0.0560667827530784	-1.51335093774574	0.130190540306475	0.16504221670537	Copg1	54161
ENSMUSG00000036580	2796.12698427342	-0.0847295035892043	0.0558132644562883	-1.5180890136889	0.128991960366516	0.163617176305111	Spg20	229285
ENSMUSG00000028414	1962.1966229769	-0.0847281363518006	0.100424628341338	-0.84369877938521	0.398837749802978	0.456416951014053	Fktn	246179
ENSMUSG00000080811	5.71135087195033	-0.0846609392992328	0.639143652047722	-0.1324599548599	0.894620495261949	0.914217102706297	NA	NA
ENSMUSG00000029804	899.342501869203	-0.0846160116800122	0.0979356801888561	-0.863995752281919	0.387590223995084	0.44505225709887	Herc3	73998
ENSMUSG00000054072	158.277639751624	0.0845020726114572	0.685530843095173	0.123265165181963	0.901897124581414	0.919858294234892	Iigp1	60440
ENSMUSG00000082549	2.08313722141141	0.0844641133584604	1.20713744018021	0.0699705854089415	0.944217071681358	0.956977938932402	NA	NA
ENSMUSG00000074981	209.764527148091	-0.0844323741015305	0.225431597070711	-0.374536556537133	0.70800516421884	0.753000845758983	Dcdc5	329482
ENSMUSG00000051671	539.532112115359	-0.0844046816029599	0.103989679865812	-0.811664020043871	0.416984445213617	0.474465289973529	Coa6	67892
ENSMUSG00000056692	3957.43662651034	0.084339632651144	0.0681057481072065	1.23836291348542	0.215581525547351	0.262145703422908	D17Wsu92e	224647
ENSMUSG00000085560	6.87364610228258	0.0842071082386307	0.776612458239478	0.108428737326107	0.913655606422735	0.929467973418748	NA	NA
ENSMUSG00000068735	1914.9225774802	0.0840825883705637	0.148104718670646	0.567723899179376	0.570222460867959	0.624383222836083	Trp53i11	277414
ENSMUSG00000019188	3106.96094821579	-0.0840747185996778	0.0824560232969461	-1.01963101345432	0.307903490676808	0.362104656424829	H13	14950
ENSMUSG00000044641	295.424827558567	0.0840486993882244	0.137020752253274	0.613401240367341	0.539611066104571	0.595236750096208	Pard6b	58220
ENSMUSG00000008226	652.369820887952	0.0839816224052091	0.119572519534396	0.702348856846252	0.48246163147589	0.539497680835609	Scrn3	74616
ENSMUSG00000037808	799.743722523187	-0.0838124081982116	0.109550950630735	-0.765054138879353	0.444239307200324	0.501349270524536	Fam76b	72826
ENSMUSG00000082045	6.52684730225182	0.0837116417703294	0.620577807981785	0.134893063679755	0.892696423807681	0.912700612394241	NA	NA
ENSMUSG00000054484	785.552953867679	-0.083573013230729	0.10585043290687	-0.789538700368461	0.429797219884218	0.487328258037872	Tmem62	96957
ENSMUSG00000048707	1671.67372547112	-0.0835075791088111	0.154351120160984	-0.541023473115807	0.588491403655788	0.641764931883896	Tprn	97031
ENSMUSG00000064493	55.2679916075747	0.0835039656892128	0.2326908595941	0.358862251120972	0.719698140394551	0.763441500380876	Snora28	100316932
ENSMUSG00000028759	7103.17833664139	0.0835007302510796	0.0540361135633387	1.54527638545292	0.122279424878254	0.155786270241195	Hp1bp3	15441
ENSMUSG00000057657	16.6736596033068	-0.083465591528184	0.387115552331819	-0.215608985548173	0.829292551084866	0.858963195294982	NA	NA
ENSMUSG00000096960	28.5835312763939	0.08336906352166	0.355169840357038	0.234730132034445	0.814418199060027	0.845869308373321	A230028O05Rik	319487
ENSMUSG00000021094	1487.6766437209	0.0832906296386023	0.153344862276074	0.543158919068641	0.587020388738007	0.64032010223796	Dhrs7	66375
ENSMUSG00000024382	1459.28236042764	-0.0832541260078763	0.0681564857895471	-1.22151435836859	0.221891332557468	0.268984787061969	Ercc3	13872
ENSMUSG00000019494	2674.91366767291	-0.0830571910336803	0.0741155057195072	-1.12064527155779	0.262438886522843	0.313230290796656	Cops6	26893
ENSMUSG00000025903	616.311877271915	0.0829079295206052	0.118293743782933	0.700864871372572	0.483387349001282	0.540395330430179	Lypla1	18777
ENSMUSG00000034765	624.155062867183	-0.0828229075214214	0.207741198917428	-0.398683111260667	0.690126713606388	0.736302708330816	Dusp5	240672
ENSMUSG00000027014	1094.04104091254	-0.082771049086288	0.0620878821138099	-1.33312727489343	0.182490040057514	0.225057734196765	Cwc22	80744
ENSMUSG00000060183	7.1873868012828	-0.0827306285473265	0.549426630026635	-0.150576299047092	0.880309958811322	0.90261552612978	Cxcl11	56066
ENSMUSG00000024608	12180.6947365948	-0.0826816669829249	0.152106856598648	-0.543576199205079	0.58673314179444	0.640165217967587	Rps14	20044
ENSMUSG00000029863	824.416660812713	0.0826417856977672	0.0880430837962697	0.93865164797043	0.347909626135194	0.403580309105091	Casp2	12366
ENSMUSG00000038525	907.045714380167	-0.0826205207935441	0.0950588132322899	-0.869151612398621	0.384764209672065	0.442315788381515	Armc10	67211
ENSMUSG00000089808	3.1622661791826	-0.0825546834500658	0.790276303125119	-0.104463063264843	0.916801879109396	0.9322021142837	NA	NA
ENSMUSG00000026083	3473.09761071799	-0.0825129050479802	0.0948319872340227	-0.870095707731591	0.384248103175647	0.441791825183323	Eif5b	226982
ENSMUSG00000038296	928.685848897724	0.0825079029722047	0.168118944482322	0.490771002793684	0.623588421281485	0.674283174096653	Galnt18	233733
ENSMUSG00000028108	1394.03668729697	-0.0822462405030064	0.332355274357415	-0.247464827095113	0.804548509018962	0.837238507649149	Ecm1	13601
ENSMUSG00000023030	1629.08928858956	-0.0822137278613747	0.0962547579516664	-0.854126378902306	0.39303496936247	0.450550781604839	Slc11a2	18174
ENSMUSG00000020198	4900.97259665409	-0.0820997752340731	0.07014395492348	-1.17044690912618	0.241821167522589	0.290945436892835	Ap3d1	11776
ENSMUSG00000068917	1970.08420370197	0.0820808397517209	0.0593939548343008	1.38197296308543	0.166980002873631	0.207361343005668	Clk2	12748
ENSMUSG00000089648	4.2511054579417	-0.0820748387868124	0.74192210396547	-0.110624603780011	0.911914036237637	0.928091112471033	NA	NA
ENSMUSG00000052144	1960.7820564688	0.082018392718971	0.080984325047736	1.01276873852595	0.311170636041332	0.365594716379862	Ppp4r2	232314
ENSMUSG00000069020	1523.39506791694	-0.0819755616307309	0.134320390763879	-0.610298713133105	0.541663949246179	0.597309141663469	Urm1	68205
ENSMUSG00000038095	3704.77258271158	0.0818765116979179	0.0729102502959964	1.12297669210462	0.261447393606109	0.312182566009511	Sbno1	243272
ENSMUSG00000003344	1544.36726923171	0.0818394119030183	0.119781380354131	0.683239846302172	0.494455297851071	0.551337981309327	Btbd2	208198
ENSMUSG00000002014	1956.56680260731	-0.0817952481023783	0.0914364391753151	-0.894558546243786	0.371023119871755	0.428042161763208	Ssr4	20832
ENSMUSG00000022020	402.787983621365	0.08176137358342	0.116255956824711	0.70328760621444	0.481876532849272	0.538925691265692	Naa16	66897
ENSMUSG00000025264	1169.05524460667	-0.0815955530904063	0.117490939073052	-0.694483793679381	0.487378860735762	0.544303720810516	Tsr2	69499
ENSMUSG00000005882	1489.34623223163	0.0813747855863471	0.072749575513692	1.11856028041059	0.263327776434158	0.31412058803408	Uqcc1	56046
ENSMUSG00000009535	1118.49753543733	-0.0813427804135033	0.0788126926104282	-1.03210254236055	0.302024082992577	0.355856891822398	Rnmt	67897
ENSMUSG00000010045	1841.62000607917	0.081276358527186	0.115503246148221	0.703671639002141	0.481637286256697	0.538712959578438	Tmem115	56395
ENSMUSG00000025410	6673.65389088788	0.0809811125754793	0.085716975292199	0.944750001961972	0.344786522858734	0.40048603196992	Dctn2	69654
ENSMUSG00000104670	10.1599135455295	0.0809621672264689	0.578457929099328	0.139962066649391	0.888689961740151	0.909425509003183	NA	NA
ENSMUSG00000063632	1701.30443048875	-0.0809506555833061	0.104299163450906	-0.776139068664819	0.43766687794542	0.494897813353989	Sox11	20666
ENSMUSG00000072772	608.38620195716	0.0809223910938606	0.199159211826435	0.406320101147938	0.684507417707619	0.730910753683036	Grcc10	14790
ENSMUSG00000038346	1589.24162223252	0.0809119726949805	0.080332255014389	1.00721649953045	0.313830745832786	0.36842458610802	Zfp384	269800
ENSMUSG00000086846	3.72225366245712	0.0809009116575252	0.722570033902346	0.111962727295246	0.910852960007544	0.9272259481235	NA	NA
ENSMUSG00000026944	14002.8029734505	-0.0806869850074704	0.126987664648119	-0.635392305473553	0.525172585199924	0.58116525053374	Abca2	11305
ENSMUSG00000000915	2042.35830293301	-0.0806094340586045	0.126747168273247	-0.635986074930079	0.524785498232802	0.580795394009739	Hip1r	29816
ENSMUSG00000031835	5664.6954283586	-0.0805814870412697	0.0509657661341878	-1.58109046823914	0.113857353838508	0.145876830081256	Mbtps1	56453
ENSMUSG00000030380	272.626746967217	-0.0805498918287697	0.153446680140122	-0.524937338202524	0.59962675203811	0.652192784008187	Mzf1	109889
ENSMUSG00000083344	56.5397675531831	0.0805237257917739	0.246746048959593	0.32634251341127	0.744165226231059	0.785150413712429	NA	NA
ENSMUSG00000036242	454.032579031112	-0.0804346420947167	0.141502096526601	-0.568434278142271	0.569740120372954	0.623917252178167	Armh4	67419
ENSMUSG00000047821	524.875274989841	-0.0804207110877043	0.240636526210459	-0.334199933626738	0.738228694075699	0.780160595177248	Trim16	94092
ENSMUSG00000036270	2670.95237446228	0.0804153294257744	0.0786572752124735	1.0223508150842	0.306614890642458	0.360762998237576	Edc4	234699
ENSMUSG00000063952	1324.0749810696	0.0803960598950236	0.0946706893944208	0.84921806748522	0.395759961545568	0.453343427955414	Brpf3	268936
ENSMUSG00000006333	16253.0427128019	-0.0803312936939552	0.112623473927648	-0.71327309389836	0.475676783540553	0.532968536267226	Rps9	76846
ENSMUSG00000021820	5379.22300615536	0.0802987160909347	0.0713273840708296	1.12577682662799	0.260259995265606	0.310967529960368	Camk2g	12325
ENSMUSG00000075701	2279.28257418847	-0.080149886879962	0.0768829840556466	-1.04249188379513	0.297183686421672	0.350717930165068	Selenos	109815
ENSMUSG00000036158	592.843870864949	-0.080142595877114	0.213837963799683	-0.374781888365665	0.707822685131771	0.752843209274428	Prickle1	106042
ENSMUSG00000031781	1745.65776373287	0.0800029928474052	0.0880263695363156	0.90885257757222	0.363427948828612	0.420162176134437	Ciapin1	109006
ENSMUSG00000027351	5377.79233893151	-0.0799822019111569	0.129556933413861	-0.61735176808839	0.537002727959252	0.592650196565476	Spred1	114715
ENSMUSG00000056050	3080.97510319889	0.0798308349080462	0.0523351442839814	1.52537718201114	0.127165046732653	0.161448984333309	Mia3	338366
ENSMUSG00000094189	16.7735535850539	-0.0797056423471736	0.418078543873262	-0.190647531463217	0.848801748390735	0.875908552923008	NA	NA
ENSMUSG00000040813	2167.93857588238	-0.0796977735310272	0.10112180967903	-0.788136345502472	0.430616957613935	0.488005900750476	Tex264	21767
ENSMUSG00000020232	1884.89067488898	0.079525849423145	0.12416569002713	0.640481677392272	0.521859497373463	0.577993786772876	Hmg20b	15353
ENSMUSG00000001829	2010.89007209691	-0.079457436061017	0.0681844782012131	-1.16533026514535	0.243885332798679	0.293059850026543	Clpb	20480
ENSMUSG00000015804	1627.19864426159	0.0794424130234206	0.0657195917969737	1.20880868020058	0.226736356018487	0.27449465293632	Med28	66999
ENSMUSG00000021012	3138.04397134263	0.079426945074087	0.0606093515240693	1.3104734348221	0.190035725318446	0.233576942016122	Zc3h14	75553
ENSMUSG00000020780	2944.41440956061	-0.0793721391705846	0.059008637880592	-1.34509356632159	0.178595020618929	0.220675273466779	Srp68	217337
ENSMUSG00000016018	2348.93409722107	-0.0792878231170935	0.0950749692987115	-0.833950551884828	0.404308848952579	0.461836054171086	Mtrex	72198
ENSMUSG00000027424	527.592107116866	0.0791695559639887	0.0877813202880229	0.901895251794143	0.367112513908602	0.423886666742707	Mgme1	74528
ENSMUSG00000030612	559.279692853952	-0.0791250323564622	0.100982068780182	-0.783555271864177	0.433301109709273	0.490723281893477	Mrpl46	67308
ENSMUSG00000023984	5.34622586026936	0.0790353267595393	0.670942250069599	0.117797510517993	0.90622810213359	0.923330709829425	NA	NA
ENSMUSG00000052738	3761.91581730009	0.0788958678296651	0.0863318546200801	0.913867403600462	0.360786523459145	0.417327978520098	Suclg1	56451
ENSMUSG00000034610	1401.94979205886	0.0788205364879078	0.0978886824102697	0.805205816925355	0.420700920296368	0.478124615789391	Tut4	230594
ENSMUSG00000081656	4.14985749009799	0.0787264246284268	0.975007980942697	0.0807443899611051	0.935645233959009	0.949253519520791	NA	NA
ENSMUSG00000057236	6782.05691898132	0.0787034399895039	0.0635487645260672	1.23847317216089	0.215540663641833	0.262110520903315	Rbbp4	19646
ENSMUSG00000031701	4890.15910710278	0.0786844275913819	0.0649989649037005	1.21054893270927	0.226068326207315	0.273776418196281	Dnaja2	56445
ENSMUSG00000015869	2090.23635501521	-0.07857257885393	0.0727381148537015	-1.08021192207089	0.280047820595878	0.332333698528474	Prpsap1	67763
ENSMUSG00000023932	2168.28993495377	0.0785484563951661	0.0855084687780702	0.91860440863503	0.358302525192629	0.414585644342161	Cdc5l	71702
ENSMUSG00000014301	671.63225629193	0.078479752786652	0.0959663034369192	0.817784472007287	0.413480266172201	0.471039085887691	Pam16	66449
ENSMUSG00000055401	593.052595884786	-0.0784559292476891	0.14070963095597	-0.557573271386371	0.577135812445769	0.630947072335483	Fbxo6	50762
ENSMUSG00000078126	27.3207583725214	0.0782779702096603	0.331540079636449	0.236104094248563	0.813351896985841	0.844841695777153	NA	NA
ENSMUSG00000028793	943.264141778912	-0.0781960054362608	0.212844246703886	-0.367386042362934	0.713331081381415	0.757858227018365	Rnf19b	75234
ENSMUSG00000086296	126.637447972285	0.0780976058748339	0.698476251587755	0.111811397591979	0.910972950224117	0.92726217794388	NA	NA
ENSMUSG00000037486	1766.83465898082	0.0780674045978934	0.0841180260636454	0.928069859114692	0.353371333195196	0.409354086055359	Asxl2	75302
ENSMUSG00000043733	8227.54133779832	-0.0780296526760822	0.0787949963943778	-0.990286899507362	0.322033907994074	0.37712791453146	Ptpn11	19247
ENSMUSG00000093803	1087.55565754534	0.0780078179053461	0.11029529289233	0.707263346056815	0.479402839239119	0.536623463403013	Ppp2r3d	19054
ENSMUSG00000045005	1394.44115012974	0.0780033316799413	0.14524328646078	0.537052923964264	0.591231057291408	0.64430491602758	Fzd5	14367
ENSMUSG00000010051	598.571864427885	0.0779804178870463	0.0989584208832431	0.788011946745312	0.430689717908842	0.488012849196111	Hyal1	15586
ENSMUSG00000025280	1065.45652653492	-0.0779019871336606	0.0717751060135118	-1.08536220230724	0.277761266197549	0.329869652046197	Polr3a	218832
ENSMUSG00000044328	768.30699921761	-0.0778943348211535	0.177841430854648	-0.437998808527455	0.661387147134668	0.709463961335191	Trp53i13	216964
ENSMUSG00000033021	1417.95627501057	-0.0778707139491065	0.0993821285191526	-0.783548461976234	0.433305106962965	0.490723281893477	Gmppa	69080
ENSMUSG00000029600	448.495209538499	-0.0777476322698924	0.144745355427672	-0.537133865471366	0.591175149667865	0.644275943043943	Rita1	100764
ENSMUSG00000038084	3206.44528451558	-0.0776753906698021	0.0652374679307075	-1.1906561234459	0.233788609300703	0.282409956688529	Opa1	74143
ENSMUSG00000081121	12.5691854599035	-0.0775180296427789	0.433543001525549	-0.17880124778859	0.858093765479627	0.883754127437724	NA	NA
ENSMUSG00000101262	75.6769905801966	-0.0775049164110249	0.371041794958103	-0.208884598619885	0.834538327476815	0.863623165339239	NA	NA
ENSMUSG00000042590	2176.75061587803	-0.0774021470933714	0.104879430521822	-0.738010749183717	0.460507917134558	0.518033095950322	Ipo11	76582
ENSMUSG00000020988	691.195810330382	0.0773751814217066	0.102202878728672	0.75707438365921	0.449005299976025	0.506233950247483	L2hgdh	217666
ENSMUSG00000056167	2351.15871999494	-0.0772582168438627	0.0651397952192608	-1.18603714647569	0.235607630214521	0.284357160205628	Cnot10	78893
ENSMUSG00000031843	756.359187314964	-0.0772573608527997	0.119071901642188	-0.648829486951161	0.516448595862796	0.57278038546806	Mphosph6	68533
ENSMUSG00000060373	8153.381609644	-0.0771474786849549	0.079917379128971	-0.965340449421571	0.334374318066983	0.389586239508236	Hnrnpc	15381
ENSMUSG00000038429	5668.17341820074	-0.0771207893340187	0.0816553632936873	-0.944466918316692	0.344931099317764	0.400569264061584	Usp5	22225
ENSMUSG00000028684	1313.21214983665	0.0771067030603306	0.0778337486757325	0.990658992689265	0.321852121183382	0.376935116659336	Urod	22275
ENSMUSG00000002496	3643.60213105058	0.0769086832941496	0.0851853919436	0.902838873419397	0.366611416381148	0.423441581798937	Tsc2	22084
ENSMUSG00000091537	2142.81625425404	-0.0767726782284947	0.124963914136645	-0.61435878316476	0.538978265921203	0.594616128788803	Tma7	66167
ENSMUSG00000045482	5607.23100965201	0.0767354370586035	0.0760932068605382	1.00844004641889	0.313243256000111	0.367774195249289	Trrap	100683
ENSMUSG00000036620	2724.22109415424	-0.0764360114249378	0.104113125566209	-0.734163065504453	0.462849360875995	0.520400604130801	Mgat4b	103534
ENSMUSG00000030417	1865.43834154289	0.0763724463696676	0.0980848581371617	0.778636456433148	0.436193897339848	0.493536998262022	Pdcd5	56330
ENSMUSG00000036850	886.826966885789	0.0762633183623789	0.097428080319539	0.782765277856804	0.433764960991806	0.491168126146506	Mrpl41	107733
ENSMUSG00000018770	7731.23296308391	0.0760924139347858	0.0835767877273848	0.910449133113228	0.362585696126491	0.419232556355893	Atp5g3	228033
ENSMUSG00000036632	970.677778923235	-0.0760374600932335	0.0772769637067753	-0.983960244371853	0.325135060484248	0.380333937607559	Alg5	66248
ENSMUSG00000036672	1011.49929720949	-0.0759304032056005	0.0911659837979072	-0.832880862383054	0.404911923889454	0.462476853291557	Cenpt	320394
ENSMUSG00000057092	6.32975886661264	0.0758078661413054	0.653512578156699	0.11600062290328	0.907652048123879	0.924567171360901	Fxyd3	17178
ENSMUSG00000065738	22.2800275206889	0.0757840692799267	0.283176425312206	0.267621392551918	0.78899076255591	0.823351729941157	NA	NA
ENSMUSG00000054920	4376.50361003904	-0.075667497600485	0.0667233914950251	-1.13404753423133	0.256774609482293	0.307036814004921	Klhl5	71778
ENSMUSG00000020925	818.667717311954	0.0756240149070997	0.0870972552291715	0.868270931249404	0.385246031620295	0.442800180613733	Ccdc43	52715
ENSMUSG00000029616	4173.9203967065	-0.0755586785739738	0.0936453952099165	-0.80685951940937	0.419747423315075	0.477139686109785	Erp29	67397
ENSMUSG00000028393	856.352578661646	-0.0753461941425508	0.133631927943126	-0.563833773128069	0.572867264797837	0.626937984508747	Alad	17025
ENSMUSG00000024858	2893.53295963723	0.0753314930331888	0.0976102536891468	0.771757988388108	0.440257778440409	0.497417943524841	Grk2	110355
ENSMUSG00000110887	4.99975090146641	-0.0752306882238127	0.784350828344156	-0.0959145901364473	0.923588406753215	0.938256387142155	NA	NA
ENSMUSG00000107019	44.0801126241442	-0.0752178485335496	0.306414481222105	-0.245477459921445	0.806086758724094	0.838246301440819	NA	NA
ENSMUSG00000022255	3936.37644353102	-0.0750931148017251	0.0619032387396388	-1.21307247133808	0.225102113893914	0.272681445977781	Mtdh	67154
ENSMUSG00000046337	39.338010492097	-0.0750903957453814	0.288127439404596	-0.260615219086918	0.794389252038472	0.828198663647815	Fam178b	381337
ENSMUSG00000006673	2683.33323651371	0.0750183067511042	0.0685136657955289	1.09493932166741	0.273543220654924	0.325405510662695	Qrich1	69232
ENSMUSG00000105304	5.72326484612488	-0.0749701593406091	0.591659426762287	-0.126711678965153	0.899168601874193	0.917643885943938	NA	NA
ENSMUSG00000014402	2129.57258594995	0.074679314496366	0.0697818071791891	1.07018315396448	0.284536875551224	0.337060152379484	Tsg101	22088
ENSMUSG00000039096	462.874938637872	-0.0745179787659106	0.112543513233704	-0.662125933559309	0.507890516779763	0.564628298770642	Rsad1	237926
ENSMUSG00000080021	25.9788050052131	-0.0744965276577545	0.303303942489691	-0.245616746838978	0.805978924194673	0.838173832236715	NA	NA
ENSMUSG00000032525	4924.84358865871	0.0744503781812521	0.0895692573190712	0.831204594183902	0.405858059917983	0.463388888052888	Nktr	18087
ENSMUSG00000055866	1290.40257485799	-0.0744487133363923	0.149516191708439	-0.497930775829078	0.618532834556258	0.669508471611067	Per2	18627
ENSMUSG00000041671	536.421645356534	0.0742726530647486	0.113324706497791	0.655396827047566	0.512212293839843	0.568771009325999	Pyroxd1	232491
ENSMUSG00000027828	10944.6439123731	-0.0742683616058825	0.148840664685395	-0.4989789703161	0.617794199171176	0.668807801073471	Ssr3	67437
ENSMUSG00000048899	131.361111578638	-0.0742493425164824	0.185364635841905	-0.400558295163748	0.688745355835686	0.735043066869567	Rimkla	194237
ENSMUSG00000018428	1627.38257915808	0.0742428863674211	0.110403704579352	0.672467347452633	0.501286220609142	0.558020270806255	Akap1	11640
ENSMUSG00000025085	3828.62456920921	-0.0741865941752261	0.128047267242375	-0.579368820381005	0.562340337905757	0.616582048143873	Ablim1	226251
ENSMUSG00000086784	981.80274287559	-0.0741020969773257	0.143724285629367	-0.515585077725963	0.606144234679533	0.658271500450421	Isoc2a	664994
ENSMUSG00000039789	401.821904602687	-0.0740855490220993	0.143656030596802	-0.515714855229672	0.606053577722794	0.658205578455069	Zfp597	71063
ENSMUSG00000041112	1751.44121516218	-0.0740503903984206	0.196005644609793	-0.377797234083945	0.70558122859337	0.750713554904228	Elmo1	140580
ENSMUSG00000024963	397.595773293798	-0.0740380411266507	0.127200262270426	-0.582058871618102	0.560527027002253	0.614931367732813	Dnajc4	57431
ENSMUSG00000110595	9.8665394386182	0.0740113535918149	0.533915946672292	0.138619859648511	0.889750549094186	0.910214107511828	NA	NA
ENSMUSG00000031432	1247.37580661787	-0.0739844192614707	0.0995671397622236	-0.743060606522925	0.457444988232726	0.514930262624882	Prps1	19139
ENSMUSG00000025266	2956.86762693904	0.0739652328478993	0.0709028363071976	1.04319145326477	0.296859631057335	0.350391957091901	Gnl3l	237107
ENSMUSG00000083780	7.48019398190222	0.0739615198604734	0.490512252617976	0.150784245379649	0.880145914529377	0.902573677134177	NA	NA
ENSMUSG00000050900	20.3047122704509	0.0739342593021594	0.392019504443347	0.188598420395289	0.850407570938142	0.877194890443329	NA	NA
ENSMUSG00000081751	2.41352891588694	-0.0739227780479055	1.1030857707072	-0.0670145332402507	0.946570133357167	0.959053144291836	NA	NA
ENSMUSG00000035649	1051.33960828249	-0.0737882455678773	0.111635877584626	-0.66097250421973	0.508629946876545	0.565281730014415	Zcchc7	319885
ENSMUSG00000042699	8027.94082534562	0.0737635790854514	0.125130636884678	0.5894925569142	0.555530903665072	0.610242490937991	Dhx9	13211
ENSMUSG00000022263	3823.70630860146	-0.0735125561455024	0.0853686022768022	-0.861119359868898	0.389172307519875	0.446705485719804	Trio	223435
ENSMUSG00000026172	548.672085997551	0.0732728953874755	0.0989076419929122	0.740821375488118	0.45880175277894	0.516298827912099	Bcs1l	66821
ENSMUSG00000038776	8711.73778305341	-0.0731985245348613	0.108323883927585	-0.675737629420624	0.499207240312074	0.555987667462983	Ephx1	13849
ENSMUSG00000023952	2260.7979660756	-0.0730783473781836	0.0942714084056494	-0.775191000263069	0.438226805362509	0.495378001555223	Gtpbp2	56055
ENSMUSG00000080773	3.59714595035595	-0.0728739720024814	0.778893032926336	-0.093560949863283	0.925457930987073	0.939959652287093	NA	NA
ENSMUSG00000032812	2505.02491789537	-0.0728538897703624	0.113658824427839	-0.640987535610283	0.521530781210596	0.577687949565984	Arap1	69710
ENSMUSG00000100481	8.48322638326032	0.0728408634430142	0.570121394240201	0.12776377834424	0.898335915776344	0.91720263523428	NA	NA
ENSMUSG00000020525	801.09991507653	0.0726856745871425	0.0786409872370224	0.924272152994078	0.355344637456476	0.41153153000744	Ppm1d	53892
ENSMUSG00000053965	322.804667820881	-0.0726426663368186	0.148622603039025	-0.488772668836544	0.625002649717213	0.675546422462312	Pde5a	242202
ENSMUSG00000067722	927.536344268362	-0.0726265954270513	0.0919835983227657	-0.789560277607409	0.429784614129211	0.487328258037872	BC003965	214489
ENSMUSG00000038014	9936.50402929008	0.0724934467400844	0.056029396938069	1.29384663590461	0.195718400288182	0.239904072828976	Fam120a	218236
ENSMUSG00000033819	2014.54151516657	0.0724812915281458	0.111609097521825	0.649420998265593	0.51606629509073	0.572467162825919	Ppp1r16a	73062
ENSMUSG00000068417	39.5638128010615	-0.0724676114532286	0.244233036880469	-0.296715024219656	0.766684085665654	0.803661359332669	Pnp2	667034
ENSMUSG00000052544	617.8286872382	0.0723981006604276	0.212238436905175	0.341116819913134	0.733015639362715	0.775583986310826	St6galnac3	20447
ENSMUSG00000025224	4117.45943120485	-0.0722234267652125	0.0571803981083714	-1.26308016653418	0.206560370951517	0.252068812113611	Gbf1	107338
ENSMUSG00000025008	826.313866939598	0.07207375621979	0.0927804602122097	0.776820421616159	0.437264726519872	0.494544875222418	Tctn3	67590
ENSMUSG00000020166	1524.9745490392	-0.0719458373704458	0.0836507908422824	-0.860073606549573	0.389748469171501	0.447287507098446	Cnot2	72068
ENSMUSG00000090841	13950.7724904153	0.0718994889407631	0.109318764220895	0.657704918759227	0.510727761082848	0.567316113839868	Myl6	17904
ENSMUSG00000059461	88.3303343943157	-0.0718858091679076	0.240014181281566	-0.299506507424145	0.764553607583467	0.802040314113985	NA	NA
ENSMUSG00000022204	1116.51031543927	-0.0718701315083176	0.0756561970464667	-0.949956967360865	0.3421341187273	0.397720505279598	Ngdn	68966
ENSMUSG00000099170	4.13397005904333	-0.0718393411103359	0.806426408029024	-0.0890835671985463	0.929015496942586	0.943267756310681	5730403I07Rik	70487
ENSMUSG00000100078	146.195674815033	0.071817477433758	0.237941193663687	0.301828684339825	0.762782663096325	0.800526506004468	NA	NA
ENSMUSG00000005907	604.707259557204	0.0717769987809023	0.0769126354141567	0.933227660115919	0.350702436222643	0.406583898650352	Pex1	71382
ENSMUSG00000041763	2024.18833410803	0.071692729845898	0.13166013394006	0.5445287628109	0.586077661033721	0.639513554446738	Tpp2	22019
ENSMUSG00000001755	1644.74047203621	0.0715941984836652	0.111888286106749	0.63987215261622	0.522255719506049	0.578362497913385	Coasy	71743
ENSMUSG00000053436	1989.54592755942	-0.0715710920623208	0.0770931566957359	-0.928371532959676	0.353214879785063	0.409194419439932	Mapk14	26416
ENSMUSG00000062234	2887.87855818684	0.0714956611441866	0.0723972262459057	0.987546966251762	0.323374570435694	0.378516377380328	Gak	231580
ENSMUSG00000019969	2645.96865115893	-0.0714942056581973	0.0593757104933566	-1.20409852891271	0.228551498463161	0.276509309312357	Psen1	19164
ENSMUSG00000024132	1389.50948096934	0.071374880762282	0.0882298201954551	0.808965501733604	0.418534990064266	0.476032368998505	Eci1	13177
ENSMUSG00000105866	44.3841571952251	-0.0713745088210692	0.37216501931276	-0.19178188469424	0.847913061481501	0.87519699830576	NA	NA
ENSMUSG00000093798	98.9038622869109	0.0713690237589838	0.214904997827254	0.332095691028796	0.73981700373336	0.781613569719835	NA	NA
ENSMUSG00000018433	1256.50630566739	-0.0713645668881238	0.11293850072307	-0.631888739723157	0.527459581783106	0.583284820861609	Nol11	68979
ENSMUSG00000042293	305.007182162537	-0.0713271375435325	0.145688482274174	-0.489586660730671	0.624426417541674	0.675056416858214	Gm5617	434402
ENSMUSG00000045969	1406.32969347588	0.0713007682473536	0.0786977719246715	0.906007457436047	0.364931905270023	0.421701222955468	Ing1	26356
ENSMUSG00000078570	992.644859294813	0.0711573350474694	0.127428440129419	0.558410155340524	0.576564339772055	0.630541919062879	1110065P20Rik	68920
ENSMUSG00000081295	5.95167831882806	-0.0711186146645015	0.677032168091992	-0.10504466111991	0.916340370279951	0.931862218547756	NA	NA
ENSMUSG00000027612	100.189825175477	-0.0710412558232607	0.280604498888355	-0.253172191125581	0.800135154892212	0.833319260519792	Mmp24	17391
ENSMUSG00000084835	12.5507673560029	-0.071019452657795	0.511548927096952	-0.138832179867587	0.889582764363358	0.910127209636172	NA	NA
ENSMUSG00000034957	416.596964390573	-0.0709658553480016	0.180282067245581	-0.393637905490243	0.693848391521338	0.739692727404515	Cebpa	12606
ENSMUSG00000028467	1327.62152411492	0.0709232406929713	0.0865010628026815	0.819911783682416	0.412266398706365	0.469875490366458	Gba2	230101
ENSMUSG00000024869	69.7604337842097	0.0708350874243676	0.178768302973266	0.396239636704281	0.691928253311293	0.737902325277085	NA	NA
ENSMUSG00000035597	1121.04886283693	0.0707830816229617	0.158253626589286	0.447276205597892	0.654675644927716	0.70326022713257	Prpf39	328110
ENSMUSG00000058886	1079.57545723249	0.0706920325060784	0.117171781225616	0.603319602780126	0.546296094692569	0.601571819619114	Deaf1	54006
ENSMUSG00000103009	282.584351725167	-0.0706188551007133	0.149817338239417	-0.471366371413303	0.637379126313395	0.686862753432282	NA	NA
ENSMUSG00000028266	2639.16357552197	-0.0705805399915448	0.0635171094548233	-1.11120516341735	0.266480049225574	0.317622246901738	Lmo4	16911
ENSMUSG00000036968	934.653934981662	0.0705317817069305	0.097934189493021	0.72019569541602	0.471404513886467	0.528882889130831	Cnpy4	66455
ENSMUSG00000039474	1506.69113225045	-0.0705212758685655	0.0965710648276472	-0.730252648600557	0.465235766168968	0.522629115032246	Wfs1	22393
ENSMUSG00000030494	513.914356597891	-0.0704375220942986	0.201654419259847	-0.349298182270603	0.726865462955691	0.769892254399875	Rhpn2	52428
ENSMUSG00000029916	668.494222272686	0.0703775606064138	0.101450323397482	0.693714502325188	0.487861269393665	0.544759410122319	Agk	69923
ENSMUSG00000105340	101.516729092661	0.0703168322081065	0.204962230785901	0.343072145236152	0.731544185735234	0.774213485847236	NA	NA
ENSMUSG00000069939	6.19625661696458	0.0702921379583533	0.619591781794757	0.113449112825125	0.909674504607168	0.926197946792702	NA	NA
ENSMUSG00000078768	95.5954249604202	-0.0702918569143103	0.22834403198593	-0.307833124881676	0.758209314686075	0.796411552731829	Zfp566	72556
ENSMUSG00000045252	1158.28089349512	0.0701593635596365	0.118670586272541	0.591211063864701	0.55437901052342	0.609129412852841	Zfp574	232976
ENSMUSG00000109206	12.9403066274654	-0.0700405167337087	0.428426122149709	-0.163483301116812	0.870137920047307	0.893854161626904	NA	NA
ENSMUSG00000009035	3327.71555966713	-0.0700209213445833	0.104037397160225	-0.673036074102723	0.500924341167422	0.557674970108115	Tmem184b	223693
ENSMUSG00000048351	384.586074454945	-0.0700079156640808	0.137035488484998	-0.510874346769999	0.609439045281444	0.661294031702182	Coa7	69893
ENSMUSG00000040139	151.212227335661	0.0699154830327356	0.145813146955831	0.479486826067296	0.631592338013559	0.681529167763685	9430038I01Rik	77252
ENSMUSG00000059851	1858.69223415022	-0.069832077456677	0.118809811528189	-0.587763557221941	0.556691008179707	0.61140913598595	Kmt5c	232811
ENSMUSG00000043909	2932.43348556318	-0.0697857757729613	0.0717866481645884	-0.972127513363772	0.330987116090851	0.386172139428889	Trp53bp1	27223
ENSMUSG00000026468	8.84225205651162	0.0697035894481575	0.590325193603434	0.118076596092192	0.906006967322111	0.92314820741798	Lhx4	16872
ENSMUSG00000111497	7.01364382345669	-0.0696945026142074	0.562684448874784	-0.123860722921306	0.901425551977232	0.919503442439799	NA	NA
ENSMUSG00000026159	2231.89851712057	0.0695628987686266	0.0896136284769844	0.776253567128939	0.437599283237533	0.494871012124546	Agfg1	15463
ENSMUSG00000041341	2067.66552629333	-0.0694948053619118	0.0584348550383251	-1.18926974861721	0.234333535498422	0.282943772695177	Atg2b	76559
ENSMUSG00000040302	193.010866276644	-0.0694602495319519	0.154138502373009	-0.450635295286968	0.652252423919178	0.700965592818942	Rbm48	269623
ENSMUSG00000033075	1645.06170157252	0.0692969323091585	0.0862515861314019	0.803427918456904	0.42172744376515	0.479167336566091	Senp1	223870
ENSMUSG00000036932	1684.90837526706	0.0691275301032925	0.0553627702857474	1.24862845096985	0.211801001260984	0.257916889257563	Aifm1	26926
ENSMUSG00000032601	2660.37774752351	-0.0690487809678653	0.0606145377755273	-1.13914554992686	0.254642451725351	0.304719452769913	Prkar2a	19087
ENSMUSG00000002763	2276.22373761208	-0.0690063539221433	0.117408896443496	-0.587743825318666	0.556704254479174	0.61140913598595	Pex6	224824
ENSMUSG00000053038	125.823026441512	0.0689987278675557	0.234329773265467	0.294451391754596	0.768413001530744	0.805204772885452	NA	NA
ENSMUSG00000108736	17.4784639809621	0.0689825246107009	0.281100378624366	0.245401749183989	0.806145374761792	0.838267584101124	NA	NA
ENSMUSG00000004455	2956.17830070284	-0.068914585501342	0.0823226268113482	-0.837128116177194	0.402520557821459	0.460152136569946	Ppp1cc	19047
ENSMUSG00000031446	3276.73121494112	0.0687522967888876	0.0369272857880363	1.86182914128939	0.0626271774828467	0.0836691780160875	Cul4a	99375
ENSMUSG00000021279	5818.9758213638	-0.0687386332984174	0.0769529684026934	-0.893255123554291	0.371720564301613	0.428756743275557	Cdc42bpb	217866
ENSMUSG00000052423	1335.67413451197	0.0686919113634987	0.0912162766641956	0.753066381084394	0.451410025391457	0.508658076303922	B4galt3	57370
ENSMUSG00000025373	1565.43075021137	-0.0686234400416409	0.0840336721312005	-0.816618366200875	0.414146555934667	0.471700304455341	Rnf41	67588
ENSMUSG00000066892	620.939444504751	-0.0684558405966567	0.0975093191193735	-0.702044083733692	0.482651671805452	0.539655260766395	Fbxl12	30843
ENSMUSG00000091474	588.446426395595	0.0684216557897922	0.158843343396207	0.430749279931273	0.666650682433875	0.714447419651736	2610021A01Rik	668572
ENSMUSG00000061462	16.8713540900492	-0.0682816670220719	0.566559569647896	-0.120519837065867	0.904071366470776	0.921603346576774	Obscn	380698
ENSMUSG00000107205	3.64537592681035	0.0682686907985233	0.756932025329456	0.0901913098059356	0.928135189953417	0.942472896357678	NA	NA
ENSMUSG00000012114	1925.21490948371	-0.0682328219083892	0.090435367638604	-0.754492669074558	0.450553445695568	0.507797028224698	Med15	94112
ENSMUSG00000030269	777.641236821523	-0.0682288309486742	0.0765442104343372	-0.891365010645759	0.372733382313349	0.429812154792506	Mtmr14	97287
ENSMUSG00000026989	30.7555649086708	-0.067923949646926	0.362193216098892	-0.187535123872613	0.851241087302133	0.878013444645814	Dapl1	76747
ENSMUSG00000081428	3.88869610476365	-0.0677991196476632	0.663456668954968	-0.102190727473515	0.918605287629014	0.933819754109291	NA	NA
ENSMUSG00000070705	328.905188784158	-0.0677844929660058	0.105532619012118	-0.642308450226392	0.520672928689558	0.576824960275066	Eid2b	434156
ENSMUSG00000020634	979.959925788657	0.0676861716421091	0.103921248707262	0.65132176993731	0.514838798211149	0.571312202065228	Ubxn2a	217379
ENSMUSG00000024571	1806.26949339068	-0.0676664174068742	0.0693667047820129	-0.97548842228441	0.329318041904268	0.384531865210099	Txnl4a	27366
ENSMUSG00000036086	544.186717139385	0.0676618826775582	0.0927401527067529	0.729585629339075	0.465643508970514	0.52298095034673	Zranb3	226409
ENSMUSG00000101452	22.7477079065145	0.0676514940603632	0.334032598155873	0.202529616671707	0.839502707363823	0.867779695578175	NA	NA
ENSMUSG00000020668	3016.33307178311	-0.0675845500087287	0.107271700697977	-0.630031495436182	0.528673978044193	0.584451263813899	Kif3c	16570
ENSMUSG00000091580	23.2558429530822	-0.0675454417944071	0.324189298196578	-0.208351855444191	0.834954245139749	0.863931513865874	NA	NA
ENSMUSG00000037251	922.103280881897	-0.0674939166273532	0.0822010175497713	-0.821083712090142	0.411598587015278	0.469187370434048	Pomk	74653
ENSMUSG00000030663	2721.11590601102	-0.0674119018856358	0.0629363351013182	-1.07111260573264	0.284118800850245	0.336637498575489	1110004F10Rik	56372
ENSMUSG00000110393	47.1161803909661	0.067199099188427	0.272840289060767	0.246294634197006	0.805454163329427	0.837866038481158	NA	NA
ENSMUSG00000031327	554.407789325886	-0.067159677348726	0.130597662825441	-0.514248692478461	0.607078128327831	0.659014628245705	Chic1	12212
ENSMUSG00000029166	2392.81711666539	-0.0670897948488482	0.0948689940921136	-0.70718357974479	0.47945240138697	0.536651602856497	Mapre3	100732
ENSMUSG00000047215	12284.6471394123	-0.0670636548578097	0.100640268104252	-0.666369994049887	0.505174636787816	0.561893307726584	Rpl9	20005
ENSMUSG00000079224	5.20880993996525	0.0669992058220649	0.664194617777166	0.100872852668226	0.919651393595293	0.934666978328833	NA	NA
ENSMUSG00000085862	10.3264650949511	-0.0665101070503727	0.486344367471829	-0.136755170818803	0.891224319134762	0.91155201621506	Gm13483	100502624
ENSMUSG00000031156	1759.15496403698	-0.066431987009071	0.109498735399256	-0.606691819470295	0.544055452111207	0.599585236695734	Slc35a2	22232
ENSMUSG00000033389	646.564343668758	0.0664251825281041	0.103412963323653	0.64232935981355	0.520659355050205	0.576824960275066	Arhgap44	216831
ENSMUSG00000055681	3257.1409734176	-0.0663976623405721	0.123350835441492	-0.538283037183531	0.590381660308215	0.643538854149837	Cope	59042
ENSMUSG00000044098	670.685208282719	-0.0662952888670322	0.125181010182383	-0.529595413636966	0.596392474924786	0.649253460737332	Rsbn1	229675
ENSMUSG00000022568	4759.08675183439	0.0661592615664593	0.11748221510938	0.563142782972407	0.573337660702835	0.62741911542524	Scrib	105782
ENSMUSG00000067356	6.5022647886977	-0.0658638375672309	0.587082576104309	-0.112188370508766	0.910674049945749	0.927129727074917	NA	NA
ENSMUSG00000027534	266.463770567563	-0.0658217276962248	0.151023328531962	-0.435838147232297	0.662954164337986	0.710936644851077	Snx16	74718
ENSMUSG00000020982	1568.6897582076	0.0657206335028566	0.101496412664407	0.647516811457747	0.51729751767225	0.573606093854075	Nemf	66244
ENSMUSG00000020108	2710.59640054178	-0.0654146032547254	0.262264400014086	-0.249422351074763	0.803034097710736	0.835823420444224	Ddit4	74747
ENSMUSG00000008200	2664.17016245969	-0.0653439375187028	0.0497589254688112	-1.31321038191752	0.189112066595881	0.232493674218726	Fnbp4	55935
ENSMUSG00000020454	1875.84220887912	-0.0653018867986298	0.0808556410164608	-0.807635509133314	0.419300438938745	0.476804251141182	Eif4enif1	74203
ENSMUSG00000002948	1306.22534630477	0.0652216896375008	0.0840024443757596	0.776426092385493	0.437497443485254	0.494782609794714	Map2k7	26400
ENSMUSG00000078572	547.250045362388	-0.0649996919012024	0.11577637322515	-0.561424495262067	0.574508189248863	0.628449666070855	Ndufaf8	208501
ENSMUSG00000022427	2670.38879112126	-0.0649155045785692	0.062274535491737	-1.04240849114294	0.297222331431425	0.350727892435328	Tomm22	223696
ENSMUSG00000024290	2296.43283298773	0.0647674487013758	0.113191054728034	0.572195822867747	0.567189317082513	0.621340655312297	Rock1	19877
ENSMUSG00000036299	2628.71883624508	0.0646504801071896	0.0738297471383089	0.875669802662018	0.381209566184005	0.438711454342489	BC031181	407819
ENSMUSG00000016619	2717.1406325995	0.0646469807159441	0.0669358514821552	0.965805010087586	0.334141761044434	0.389335927215471	Nup50	18141
ENSMUSG00000011958	2730.81232063998	-0.0645054569664794	0.0739086751319921	-0.872772470231408	0.382787107852511	0.440250254951229	Bnip2	12175
ENSMUSG00000008958	1444.81795934818	-0.0644694414902767	0.103902563214186	-0.620479798533735	0.534941949965816	0.590637629596446	Vps72	21427
ENSMUSG00000021179	515.27276518571	-0.064343970666839	0.0846368103246288	-0.760236242599932	0.447113384764357	0.504178507822397	Nrde2	217827
ENSMUSG00000104118	4.22323336137781	0.0641429404612148	0.991750958654465	0.0646764592476314	0.948431606369198	0.960670413848495	NA	NA
ENSMUSG00000040121	11.8295483074077	0.0639809256001821	0.379292436241575	0.168684949887669	0.86604445738184	0.890440075899638	Rep15	66532
ENSMUSG00000051391	8104.16122671394	-0.0639655387979488	0.108175284401837	-0.591313802886221	0.554310182910455	0.60911470539565	Ywhag	22628
ENSMUSG00000022678	3524.47168159724	-0.0639638784735865	0.0911360010907831	-0.701850835103796	0.482772192457714	0.539762549477095	Nde1	67203
ENSMUSG00000005687	1713.47306368735	0.0638959760677266	0.0550666890920283	1.16033807590906	0.245911187927488	0.295251982532687	Bcas2	68183
ENSMUSG00000097165	18.9907291547336	-0.0637856317968434	0.30018530706808	-0.21248752119096	0.831726712160141	0.861200275495725	NA	NA
ENSMUSG00000028706	463.256276747335	0.0637679227580756	0.108387842581583	0.588330953354644	0.556310173047394	0.611041671593807	Nsun4	72181
ENSMUSG00000031715	3933.93753755032	-0.0636404613799165	0.0988159891505198	-0.64402999885957	0.519555981206282	0.575790768903296	Smarca5	93762
ENSMUSG00000074102	2564.80194648799	-0.0634006295472753	0.0801987668702837	-0.790543695638384	0.429210314161539	0.486713022298163	Rbm15b	109095
ENSMUSG00000015247	606.448553532039	0.0633939390493693	0.108792361946479	0.582705788486845	0.560091375836033	0.614576169849946	Nipsnap3b	66536
ENSMUSG00000035305	483.936536234703	0.0633579066479419	0.174822919014292	0.362411902313348	0.717044246427256	0.761214282865305	Ror1	26563
ENSMUSG00000033813	2010.33957433853	0.0633146038296659	0.0972794141197909	0.650853054601044	0.515141348303443	0.571590205841113	Tcea1	21399
ENSMUSG00000046658	856.422742209359	-0.0632721483648199	0.10249081736774	-0.617344558174393	0.537007482529406	0.592650196565476	Zfp316	54201
ENSMUSG00000014039	527.397205043825	-0.0632229719077856	0.0899822161131185	-0.702616301740187	0.482294900548485	0.539338686434519	Prdm15	114604
ENSMUSG00000026087	1583.62353727127	-0.0631738542479163	0.0730918630736286	-0.864307620456719	0.387418925064965	0.444888490571141	Mrpl30	107734
ENSMUSG00000042472	1196.79948855593	0.0630152704807597	0.0780651833051159	0.80721350815851	0.419543484543638	0.477004433756419	Zfp410	52708
ENSMUSG00000033128	2723.60467258821	-0.0629081726459855	0.0996014860905684	-0.631598735271706	0.527649113208314	0.583465047784524	Gga1	106039
ENSMUSG00000048495	368.120566532826	0.0628554744172538	0.12505194170138	0.502634933629025	0.615220963694808	0.666514655126024	Tyw5	68736
ENSMUSG00000038827	871.695823579567	-0.0627212157982261	0.126090987777659	-0.4974282215064	0.618887108312384	0.669743198354388	Fam206a	230234
ENSMUSG00000000378	1460.59453285061	-0.062719152862361	0.105002817960059	-0.597309234940897	0.550300939920498	0.605375115293537	Ccm2	216527
ENSMUSG00000051154	1991.10070277106	0.06270738481558	0.0731184400691241	0.857613821579046	0.391105740426986	0.448643510018385	Commd3	12238
ENSMUSG00000097533	22.8939447321721	0.0626537841267298	0.31949405694482	0.196103128571029	0.844529447559858	0.87231916284646	NA	NA
ENSMUSG00000084111	192.10557784422	0.0626404638475462	0.259345550653133	0.241532826338424	0.80914217770358	0.841144962420436	NA	NA
ENSMUSG00000030271	862.795321527557	0.0625410921351215	0.0997380679735706	0.62705337496305	0.530624248416049	0.586341795848421	Ogg1	18294
ENSMUSG00000024667	386.434018138362	-0.062509223549946	0.110752575095388	-0.564404245193471	0.572479050417821	0.626604342457324	Tmem216	68642
ENSMUSG00000024855	1451.86521870249	0.0625010535775119	0.0986396952653984	0.633629832384899	0.526322427046817	0.582202866955587	Pacs1	107975
ENSMUSG00000047423	1145.58772593357	-0.0624886328616996	0.114592364253627	-0.545312362378645	0.585538703083172	0.639052397697638	AI837181	107242
ENSMUSG00000026798	507.778912661085	0.0624870257251731	0.0933138778120377	0.669643435578155	0.503085117985821	0.559795882792447	Coq4	227683
ENSMUSG00000071035	36.4884995055774	-0.0623637361380069	0.369660918944434	-0.168705245650761	0.866028492494349	0.890440075899638	NA	NA
ENSMUSG00000004268	1972.11883001235	-0.0623438151787747	0.0872899968589583	-0.714214886265934	0.475094313226449	0.53239735539192	Emg1	14791
ENSMUSG00000040010	6991.76653230846	-0.0623399375892857	0.176184632881848	-0.353833002172736	0.723464039241324	0.766799504033855	Slc7a5	20539
ENSMUSG00000024862	1092.30548311691	0.0622781601520072	0.141894743100545	0.438903928300415	0.660731150211064	0.708859070479592	Klc2	16594
ENSMUSG00000040720	2302.79671765882	0.0622747548209687	0.0789952282034122	0.78833565314365	0.430500398306755	0.487924137411375	Virma	66185
ENSMUSG00000066807	4.53919209564055	0.0622657520335359	0.635007307659163	0.0980551739838508	0.921888481906502	0.936784016010943	NA	NA
ENSMUSG00000081810	24.1879316245215	0.0622442663998552	0.305449675745749	0.203779120890821	0.838526109598775	0.866974129786085	NA	NA
ENSMUSG00000090812	36.5263423390895	-0.0621959393005359	0.321263852580411	-0.193597688631865	0.84649090815712	0.874057552863553	Samd15	238333
ENSMUSG00000025162	5816.38986356751	0.0621644538346775	0.0639749172118661	0.971700418600107	0.331199608482956	0.386296990137268	Csnk1d	104318
ENSMUSG00000021262	1640.21628888827	0.0621043678737294	0.10691452940833	0.580878653419865	0.561322240208115	0.615698585499568	Evl	14026
ENSMUSG00000111446	16.1800231762457	0.0620448239969001	0.395947512394193	0.15669961814315	0.87548158804041	0.898556647408209	NA	NA
ENSMUSG00000019837	1127.08868640286	0.0619348830793545	0.122436506448894	0.50585307336588	0.612959797288432	0.664589244341198	Gtf3c6	67371
ENSMUSG00000078923	29.8354498826936	-0.0619264866961578	0.313169705413092	-0.197740987157339	0.84324771972323	0.871240990524217	Ube2v1	66589
ENSMUSG00000046516	197.273663132659	-0.0618475980992774	0.148429537211181	-0.416679855380015	0.676912590914106	0.723750686592169	Cox17	12856
ENSMUSG00000038990	612.427194105904	0.0618340845122555	0.0847569807590268	0.729545625133303	0.465667969486815	0.52298095034673	Cables2	252966
ENSMUSG00000001158	1360.11464036103	0.0617723734609711	0.0850945529664051	0.725926293841141	0.467883956392964	0.525174406100459	Snrnp27	66618
ENSMUSG00000016637	1237.27298340361	-0.0616880856195509	0.0958766298744276	-0.643411076300299	0.519957398183882	0.576177513253035	Ift27	67042
ENSMUSG00000023809	1468.40438484331	0.0615904552141368	0.124709789023821	0.493870254261856	0.621397813209004	0.672179104496699	Rps6ka2	20112
ENSMUSG00000081159	13.3619971890557	0.0615464210526079	0.464992494639273	0.132360031101908	0.894699527031587	0.914255346112871	NA	NA
ENSMUSG00000006763	603.393895952646	-0.0615314340365824	0.0986806741478019	-0.623540876346486	0.532929149420638	0.588711085426559	Saal1	78935
ENSMUSG00000032076	5049.64750238228	0.0613569182508201	0.108088694950803	0.567653428314098	0.570270320519597	0.624404512297045	Cadm1	54725
ENSMUSG00000024442	2371.11619781476	0.0612657643186817	0.0838072435507577	0.731031850266931	0.464759698751218	0.52220110762224	Dele1	66839
ENSMUSG00000022119	2308.6609356423	0.0612594460810908	0.101218944492592	0.605217199094327	0.545034689427295	0.600453608963949	Rbm26	74213
ENSMUSG00000029360	3.14663883738247	-0.061217683438931	1.19429985924226	-0.0512582187506674	0.959119760918644	0.970247157435908	NA	NA
ENSMUSG00000057637	2051.4216074842	-0.0611720650888423	0.0766658297126902	-0.797905211723244	0.424925498748758	0.482376936557473	Prdm2	110593
ENSMUSG00000110588	15.6076779739133	0.0611205023374015	0.41435152887557	0.147508813357742	0.882730423772828	0.904665053362887	NA	NA
ENSMUSG00000035476	435.091005173864	-0.0610744776469663	0.134087600187644	-0.455481920487037	0.648762571508453	0.697726982710354	Tab3	66724
ENSMUSG00000074247	2474.6597804862	0.0609753420162472	0.102918347062583	0.592463285279633	0.553540399173247	0.608420948978728	Dda1	66498
ENSMUSG00000106032	22.624469464962	-0.0608937504022813	0.350948906379403	-0.173511725767997	0.862249211842121	0.887160607408078	NA	NA
ENSMUSG00000081906	9.02067085115421	-0.0608105057867258	0.473386144693645	-0.128458567003645	0.897786085246371	0.916812457643654	NA	NA
ENSMUSG00000034071	84.1798781715875	-0.0607637028846887	0.181146815751972	-0.335438978777784	0.737293968598486	0.77939768940703	Zfp551	619331
ENSMUSG00000081051	118.85716602389	-0.0607522596930508	0.221765550699241	-0.27394813802908	0.784124477282093	0.818919937552045	NA	NA
ENSMUSG00000031896	18.2433946361506	-0.0604900141986413	0.366485061397911	-0.165054515367993	0.868901073369422	0.892792297645374	Ctrl	109660
ENSMUSG00000028437	1860.5014075069	-0.0604882877229653	0.0610981623359142	-0.990018118554927	0.322165263101096	0.377261635372009	Ubap1	67123
ENSMUSG00000002102	5774.94237016369	-0.0602789832587229	0.0864330092767475	-0.697406971747533	0.485548139733021	0.542479751581516	Psmc3	19182
ENSMUSG00000002372	2837.76613113667	-0.060106203813063	0.117639240533796	-0.510936686944994	0.609395390950153	0.661279318748961	Ranbp3	71810
ENSMUSG00000025142	1967.24114112312	0.0599330177996547	0.107956440269908	0.555159262845394	0.578785730180423	0.632530530650275	Aspscr1	68938
ENSMUSG00000032458	5834.37091377696	-0.059882668035627	0.0692852059748956	-0.864292271243656	0.387427354802657	0.444888490571141	Copb2	50797
ENSMUSG00000008690	4460.85307340224	0.0597774395101832	0.102783322076624	0.581586956934701	0.56084493051038	0.615249408792041	Ncaph2	52683
ENSMUSG00000048930	1656.50946460598	0.0597656504058267	0.0832491946609076	0.71791265548292	0.47281114413271	0.530190317429346	Tada3	101206
ENSMUSG00000038122	660.6631916426	-0.0597278268494348	0.115964897223928	-0.515050918676713	0.606517438967501	0.658611696883266	Tbc1d32	544696
ENSMUSG00000005262	1763.1098413292	0.0596452762360395	0.0771752950572238	0.772854528017209	0.439608478441675	0.496790291246765	Ufd1	22230
ENSMUSG00000045503	1212.09919584149	0.0596062078361313	0.124377550229436	0.479236065722288	0.631770699556366	0.681678399268377	Sys1	66460
ENSMUSG00000082646	12.6741550393645	-0.0595430367737655	0.40721837289437	-0.146218934942826	0.883748558284517	0.905296366955043	NA	NA
ENSMUSG00000102918	14725.3071503098	-0.059521890525025	0.0909312386887891	-0.65458132302297	0.512737352318602	0.569296505431866	Pcdhgc3	93706
ENSMUSG00000087252	16.3766702291262	-0.059469935256189	0.334141844353365	-0.177978113969161	0.858740163838227	0.884254070950717	Gm14379	100270707
ENSMUSG00000068141	10.3772087617099	-0.0594449829180089	0.438830260656884	-0.135462360387421	0.892246321962403	0.912384589526151	NA	NA
ENSMUSG00000016831	2360.71599525576	0.0594113648286065	0.0603987435493379	0.983652330119668	0.325286485806961	0.38047056066413	Tox4	268741
ENSMUSG00000043683	1851.99573430843	-0.0592475359680021	0.0984257993978809	-0.601951280359911	0.547206568032147	0.60236310402136	Fem1a	14154
ENSMUSG00000050621	15.8612136135747	0.0591723915419997	0.363377293956456	0.162840090798547	0.870644341645751	0.894248965501897	Rps27rt	100043813
ENSMUSG00000024392	8593.64496291407	0.0591609121558406	0.0948920198898884	0.623455083203943	0.532985510163146	0.588743746974402	Bag6	224727
ENSMUSG00000091509	64.3773242811958	-0.0590747407340677	0.256389703275911	-0.230409957885458	0.817773224028482	0.848912507751586	NA	NA
ENSMUSG00000000131	4239.71346970021	-0.0590395947859058	0.0662817414960279	-0.890736927747196	0.373070318950029	0.430087834117995	Xpo6	74204
ENSMUSG00000027438	317.164095884257	0.0590381818821823	0.141424404244402	0.417453990332218	0.67634637106266	0.7232508668172	Napb	17957
ENSMUSG00000050299	83.9318267730791	0.0589323459428561	0.25236049137716	0.233524453931975	0.815354182911596	0.846761388652826	NA	NA
ENSMUSG00000029458	1752.4266117396	0.0587745917445733	0.066046345052692	0.889899232087449	0.373519996315306	0.430561057550951	Brap	72399
ENSMUSG00000097817	10.110315709707	0.0587727955474033	0.397367578295807	0.147905362081785	0.882417456424097	0.904396602920224	NA	NA
ENSMUSG00000087443	20.9502537401107	0.058662720316934	0.495406756461153	0.118413242354586	0.905740233717492	0.922919224423783	NA	NA
ENSMUSG00000090553	1503.10226336783	0.0586057250108632	0.100255209901546	0.584565381374352	0.558839990895476	0.613417480265076	Snrpe	20643
ENSMUSG00000020564	672.909869733731	-0.0584978267141114	0.0857165240624134	-0.68245682327852	0.494950135540931	0.55169377204083	Atxn7l1	380753
ENSMUSG00000093006	7.77665746070796	-0.0583793973013895	0.497370533319077	-0.117376067520143	0.906562048314656	0.923628130366669	NA	NA
ENSMUSG00000061615	5.25163194162454	-0.0581209951592998	0.530502991820677	-0.109558279699478	0.912759699387083	0.928779701520439	Hist1h2ab	319172
ENSMUSG00000021922	9.12613594029766	-0.0580833059982067	0.564448819802163	-0.102902697216312	0.918040196998208	0.933288481939559	Itih4	16427
ENSMUSG00000024487	1910.55607554633	0.0580706210249254	0.100046722697982	0.580435015350048	0.561621297908964	0.615931663861676	Yipf5	67180
ENSMUSG00000032308	684.526464975121	0.0579776959150123	0.123266023981893	0.470346118436732	0.63810775314029	0.68746231435311	Ulk3	71742
ENSMUSG00000105388	21.0749308093378	-0.0579472581351812	0.309210779185671	-0.187403745392672	0.851344086229026	0.878078464453173	NA	NA
ENSMUSG00000055239	2087.44450278066	-0.0578624537812976	0.0595045540189258	-0.972403788841003	0.33084970777885	0.386060426096996	Kcmf1	74287
ENSMUSG00000029121	685.635043605351	0.0578474002509552	0.124901436234894	0.46314439605134	0.643260869278816	0.692216615929449	Crmp1	12933
ENSMUSG00000019659	1353.59483524387	0.0577799326173146	0.121411844503012	0.475900295015132	0.634145412003523	0.683881086525321	Ccdc12	72654
ENSMUSG00000019715	2008.00017893971	0.0577242537273036	0.0873308603693297	0.660983453995332	0.508622924640684	0.565281730014415	Gle1	74412
ENSMUSG00000066036	8419.77596703662	-0.0576682908794161	0.0763338023740302	-0.75547515105884	0.449963936520035	0.507210669325128	Ubr4	69116
ENSMUSG00000027361	717.821014653112	-0.0576567614050585	0.0945688389217845	-0.609680335112764	0.542073583616219	0.597700865756683	Gabpb1	14391
ENSMUSG00000007812	825.089566577418	-0.0576113864546861	0.119335109004072	-0.482769797886724	0.629259197708332	0.67941193804949	Zfp655	72611
ENSMUSG00000031787	1337.21533292005	0.0574623398958093	0.112644385196896	0.510121652272045	0.60996623683325	0.661735366936753	Katnb1	74187
ENSMUSG00000038648	2874.62299619575	-0.0574593586616503	0.110958517955298	-0.517845404935915	0.604566135996931	0.656817389679138	Creb3l2	208647
ENSMUSG00000000759	1814.62133748626	0.0573883208518285	0.0708911377294735	0.809527434456295	0.418211828999338	0.475714061117277	Tubgcp3	259279
ENSMUSG00000040383	2849.05647614101	0.0573268807287177	0.0752285458802832	0.762036273038513	0.446038355413682	0.503121190118318	Aqr	11834
ENSMUSG00000019998	2106.34086761332	0.0573143358859838	0.0653505769548137	0.877028766335353	0.380471013618166	0.437930308131586	Stx7	53331
ENSMUSG00000052155	701.582320541409	0.0573064267121219	0.133321341277826	0.42983686004705	0.667314317792237	0.715019140042367	Acvr2a	11480
ENSMUSG00000016477	1149.37802165911	-0.0572721034666484	0.0814134042032161	-0.703472653270848	0.481761243275657	0.538824177873155	E2f3	13557
ENSMUSG00000038384	1712.2005510065	-0.0572568382813021	0.108846134383395	-0.526034650708155	0.598864131835736	0.651492304625538	Setd1b	208043
ENSMUSG00000028086	966.587328988424	-0.0572454847827473	0.0811284149583846	-0.705615718144028	0.480427146774813	0.537605708702534	Fbxw7	50754
ENSMUSG00000030795	11137.8229657005	0.0571983165136518	0.0654021264860263	0.874563559120249	0.381811422892478	0.439289056195226	Fus	233908
ENSMUSG00000020755	1750.73840783448	-0.0570561141305755	0.0758522915695228	-0.752200269101698	0.451930631842095	0.509088063850423	Sap30bp	57230
ENSMUSG00000024853	10355.9956287578	-0.0570557343120435	0.069850742151419	-0.81682359492131	0.414029246271364	0.471591137230869	Sf3b2	319322
ENSMUSG00000051515	3207.4883515508	0.0570451602926764	0.166434869877058	0.342747648583584	0.731788313146229	0.77441455913379	Fam181b	58238
ENSMUSG00000035048	1184.63380986402	-0.0569480498987193	0.107395021077167	-0.530267132754693	0.595926731295843	0.648836635546253	Anapc13	69010
ENSMUSG00000050619	849.305563530083	0.0569284860506361	0.0799146791469468	0.712365821377525	0.476238274520512	0.53351603987148	Zscan29	99334
ENSMUSG00000040220	1076.99667369567	-0.0564850917753211	0.0726497787735386	-0.777498469078543	0.436864737327757	0.494188258693546	Gas8	104346
ENSMUSG00000004897	9644.17960713822	-0.0562468266142112	0.0643008348966862	-0.874744887909844	0.381712730235906	0.43919850350702	Hdgf	15191
ENSMUSG00000011096	2559.61765072381	-0.0562260574476585	0.132058484044909	-0.425766340226484	0.670278116195788	0.717739817113551	Akt1s1	67605
ENSMUSG00000038542	1163.2259461776	0.0561607248229093	0.058681081566052	0.957049926894995	0.338542055608746	0.39380574539456	Pcid2	234069
ENSMUSG00000021448	905.579900972761	-0.0560410905659032	0.178492148523884	-0.31396949966348	0.753544204011669	0.792761983852743	Shc3	20418
ENSMUSG00000025613	7457.45858621019	-0.0559978878407113	0.081981373801184	-0.683056226607202	0.494571314043384	0.551368720501764	Cct8	12469
ENSMUSG00000081643	20.5314932221724	0.0558155377211477	0.336644292259259	0.16579974472926	0.868314547018824	0.892273092720601	NA	NA
ENSMUSG00000097566	30.8192841138116	0.0555752638305614	0.314065285194303	0.176954494656035	0.859544133418066	0.884916049458612	NA	NA
ENSMUSG00000100599	42.09589876201	0.0555493495283561	0.312764446504918	0.177607621803275	0.859031138383393	0.884474258537452	1700120C14Rik	73600
ENSMUSG00000037885	1805.57874739719	0.0555201352296818	0.0678675736271048	0.818065716254048	0.413319663825449	0.470880539909608	Stk35	67333
ENSMUSG00000029394	2399.49957777078	0.0554960718630145	0.0984268650324114	0.563830533917136	0.572869469483758	0.626937984508747	Cdk2ap1	13445
ENSMUSG00000070822	283.281352121277	-0.0554457915661577	0.108060593918317	-0.513099082243331	0.607882013480049	0.65976742317595	Zscan18	232875
ENSMUSG00000079084	749.723593722255	0.0552233586974279	0.108342881005776	0.50970915841239	0.610255235796803	0.66198352567946	Ccdc82	66396
ENSMUSG00000032175	1114.27302812176	-0.055198250645015	0.100498649844438	-0.54924370357668	0.58283821585126	0.636389590384602	Tyk2	54721
ENSMUSG00000004562	5729.6597400507	0.0551546813911141	0.123365209286972	0.447084568736176	0.654814000327139	0.70337446368734	Arhgef40	268739
ENSMUSG00000005150	648.09523734704	0.0551216482707543	0.103189744452863	0.534177582888907	0.593218677114281	0.64631068981714	Wdr83	67836
ENSMUSG00000058655	9288.49530922144	0.0550828322975794	0.0559080714312768	0.985239356097057	0.32450651310283	0.379719970838666	Eif4b	75705
ENSMUSG00000060181	1027.55746241341	-0.0550217908224167	0.075257115592048	-0.731117455001565	0.464707413508455	0.522169061468744	Slc35e3	215436
ENSMUSG00000033793	2493.0363620074	0.0549773030795875	0.0920898037124118	0.596996636579623	0.550509626186828	0.605517127179989	Atp6v1h	108664
ENSMUSG00000014907	1088.89097244911	-0.0549649012422855	0.0642075975860106	-0.856049802652345	0.391970232612386	0.449541308063675	Naf1	234344
ENSMUSG00000000902	3356.02766475102	-0.0549491903213624	0.07946278599332	-0.691508479528791	0.489246053791053	0.546083690945383	Smarcb1	20587
ENSMUSG00000024936	17.197253977908	0.0545678558391738	0.535802357901734	0.101843254391168	0.918881092081822	0.934013703858716	Kcnk7	16530
ENSMUSG00000077704	13.9421504780208	0.0544392874766281	0.429233131333799	0.126829183263332	0.899075597345383	0.917617543799996	Snord89	100217461
ENSMUSG00000109931	6.91980724965918	-0.054398790402732	0.472359469742262	-0.115163967036406	0.908315158741524	0.924985353989317	NA	NA
ENSMUSG00000072762	103.689520508094	0.0542594110336168	0.19399431942134	0.279695875608448	0.779710842879989	0.814906123982211	4930522L14Rik	100041734
ENSMUSG00000028469	2477.93283578747	0.0542259774974058	0.152186952084246	0.356311607235476	0.72160721769468	0.765281885921386	Npr2	230103
ENSMUSG00000083798	19.0406006503369	-0.05417940470032	0.416670760400572	-0.130029293747979	0.896543250375766	0.91584122921928	NA	NA
ENSMUSG00000103285	29.0714733756492	0.0540121212834468	0.337195206982757	0.160180572454605	0.87273883271903	0.896216357923248	NA	NA
ENSMUSG00000082319	46.9591455193213	-0.0538691387099043	0.277924800321043	-0.19382631074189	0.846311884682244	0.873913766724139	NA	NA
ENSMUSG00000049871	60.3007369289631	-0.0536715835494721	0.421446144143392	-0.127350989670488	0.898662604882659	0.917397583765459	Nlrc3	268857
ENSMUSG00000030890	7184.57793858515	-0.0536240660837424	0.0962038581243941	-0.557400369685851	0.577253912962301	0.631037633473378	Ilk	16202
ENSMUSG00000103662	6.25105166794876	-0.0535832294383072	0.685991742550434	-0.0781106041292732	0.937740072093081	0.950939754665925	NA	NA
ENSMUSG00000110679	10.2315818221195	-0.0535715911543453	0.499821437964307	-0.107181459387844	0.914645023956303	0.930267316765037	NA	NA
ENSMUSG00000021546	19913.0693358368	-0.0534871867880831	0.0556044796665783	-0.961922260738863	0.336088655559382	0.391293171652959	Hnrnpk	15387
ENSMUSG00000021420	903.764200114203	0.0534598353920045	0.108720688185401	0.491717227735348	0.622919257696873	0.673592758335304	Fars2	69955
ENSMUSG00000042502	3184.40131649781	0.0534529041758433	0.0736850674342281	0.725423834667122	0.468192055307909	0.525493386692582	Cd2bp2	70233
ENSMUSG00000053286	1210.11323768706	-0.0534344301590733	0.0777796989107742	-0.686997133022733	0.492084535091521	0.549028815353204	Trmt1l	98685
ENSMUSG00000110993	11.1224613926207	-0.0534189093402847	0.434823996572513	-0.122851796960052	0.902224456834547	0.920104798571684	NA	NA
ENSMUSG00000081344	77.7906775662349	0.0532945131192883	0.205902616873391	0.258833588074594	0.795763641198181	0.829434774823189	NA	NA
ENSMUSG00000030751	2703.2542430121	-0.0532864911958998	0.0825336194460532	-0.645633761775463	0.518516567096652	0.574754806478068	Psma1	26440
ENSMUSG00000081752	7.28551027808801	0.0532799176025567	0.463834479293916	0.114868385126659	0.908549444198189	0.925138187004348	NA	NA
ENSMUSG00000058503	784.545168015145	-0.0532721789645843	0.111592747610661	-0.477380296705723	0.633091342046219	0.682945459216533	Fam133b	68152
ENSMUSG00000087249	23.0499882446181	0.0532575735594499	0.320916908731922	0.165954401623439	0.868192834711647	0.892189746381022	Gm16062	100504104
ENSMUSG00000021816	1805.59407148967	0.0531585743394184	0.0961387432013267	0.552936023181597	0.580307219315509	0.634067157136732	Ppp3cb	19056
ENSMUSG00000039531	277.121354715479	0.0531359420071645	0.145007768694628	0.36643513989284	0.714040402559856	0.758495191420871	Zup1	72580
ENSMUSG00000020149	5606.86704642566	0.05307544296389	0.0678482777329634	0.782266621015553	0.434057899056705	0.491398537584264	Rab1a	19324
ENSMUSG00000026618	3167.25374759699	0.0530092765790647	0.0595815932361266	0.889692163299238	0.373631203112237	0.430666654041084	Iars2	381314
ENSMUSG00000097216	31.0588430927201	-0.0529422261599239	0.301851845463433	-0.175391427800091	0.860772075810865	0.885765223705902	4932441J04Rik	319216
ENSMUSG00000022677	1322.46783276211	-0.0529197926863952	0.0740275605786874	-0.714866088693335	0.474691793088876	0.532000549298269	Fopnl	66086
ENSMUSG00000037553	2172.18510753125	-0.0528800957708653	0.119481694170652	-0.442579058975663	0.658070234404511	0.706354221121114	Zdhhc18	503610
ENSMUSG00000036305	93.896968929127	-0.0528254530762238	0.283656604003035	-0.186230295120006	0.852264167433257	0.878821181238489	NA	NA
ENSMUSG00000081740	33.3064090244841	0.0527931309098613	0.388685144547617	0.135824925779724	0.891959685740118	0.912204546875413	NA	NA
ENSMUSG00000034371	869.061506373366	0.0527240830468348	0.0974834369794951	0.540851704458521	0.588609801494089	0.641830339349393	Tkfc	225913
ENSMUSG00000042305	2148.85019406291	0.0525914589081916	0.0665110419557524	0.790717711852702	0.429108738020768	0.486622951100864	Tmem183a	57439
ENSMUSG00000056201	29715.0663590252	0.0524042903471052	0.0679769295134757	0.77091287768031	0.440758573569807	0.49785576194157	Cfl1	12631
ENSMUSG00000025178	2253.57018627542	-0.0523671370331927	0.0926898467645692	-0.564971664762856	0.57209303727937	0.626244223989418	Pi4k2a	84095
ENSMUSG00000021177	928.024450186065	0.0523196132344446	0.0859874395179758	0.608456462103481	0.542884773496783	0.598415126319093	Tdp1	104884
ENSMUSG00000108183	4.2080128428844	0.0522606807467176	0.658657882920186	0.0793441968917426	0.936758853051774	0.950207842217091	NA	NA
ENSMUSG00000105561	9.07960044544022	-0.0521589732689105	0.478727743901444	-0.108953312051304	0.913239521386381	0.929138862037457	NA	NA
ENSMUSG00000029992	2736.29046209472	-0.0521553634845459	0.0777418891347043	-0.670878519483566	0.502297921477856	0.558948254260758	Gfpt1	14583
ENSMUSG00000003421	1568.03662790142	-0.0521377665769837	0.0953309514343207	-0.546913314013283	0.58443828830425	0.637978166273003	Nosip	66394
ENSMUSG00000090399	113.829167414673	0.0520089564106779	0.229863358699901	0.22626031701981	0.820998960514343	0.851778184021043	NA	NA
ENSMUSG00000029134	118.894976411966	0.0519614460509707	0.263394446344963	0.197276164216909	0.843611431008209	0.871452868861049	Plb1	665270
ENSMUSG00000036372	1539.44733683142	0.0518091165417621	0.100752894974227	0.514219631654404	0.607098443769606	0.659014628245705	Tmem258	69038
ENSMUSG00000029814	148.161461661145	-0.0517540137246373	0.412613093137438	-0.125429887188283	0.900183228393577	0.918365945501344	Igf2bp3	140488
ENSMUSG00000021720	1175.18771488754	0.051739439923422	0.174714399579649	0.296137239105098	0.767125276024193	0.804047113627151	Rnf180	71816
ENSMUSG00000062458	63.3367251560412	-0.0517322460998249	0.272297751410202	-0.189984110525735	0.849321581730996	0.876321521195303	Gm8623	667422
ENSMUSG00000032263	868.441644031099	-0.0517298608387478	0.0897752020354159	-0.576215476723078	0.564469545430683	0.618607946221865	Bckdhb	12040
ENSMUSG00000043059	1065.74766315226	0.0516929120365353	0.107047873423703	0.482895272771383	0.62917009848349	0.679370767509595	Zfp513	101023
ENSMUSG00000029076	5747.21995964949	-0.051511210973593	0.0673995491892627	-0.764266402271415	0.444708502806398	0.501853008688048	Sdf4	20318
ENSMUSG00000030551	849.740427332957	0.0513899756570882	0.0845808977778349	0.607583709882959	0.543463607710877	0.598963026143909	Nr2f2	11819
ENSMUSG00000034471	3225.92783298412	0.0513662478149742	0.122445532215897	0.419502834324774	0.674848683729711	0.72193038595876	Caskin2	140721
ENSMUSG00000074283	131.556017501586	-0.051245613638469	0.131959457860153	-0.388343620604879	0.697761760697481	0.743365777833006	Zfp109	56869
ENSMUSG00000039233	1275.33748908803	0.051232796230906	0.0851000452521642	0.602030187870001	0.547154043064359	0.60236310402136	Tbce	70430
ENSMUSG00000060636	4876.69941156094	0.0510337934708033	0.101826689524967	0.501182879546432	0.616242422155105	0.667456732982409	Rpl35a	57808
ENSMUSG00000044024	62.3703963419823	-0.0507710580347911	0.255009389109217	-0.199094857691873	0.842188543677083	0.870308698035626	Rell2	225392
ENSMUSG00000029165	892.434392564185	0.0506627800043277	0.117159088585337	0.432427228788364	0.665430931762258	0.713279372828533	Agbl5	231093
ENSMUSG00000021234	744.90477716009	-0.0505885351647814	0.128542686483313	-0.393554363525369	0.693910080097814	0.739692727404515	Fam161b	217705
ENSMUSG00000047714	2513.3522585894	0.0504778131939351	0.0796301359494077	0.63390339087209	0.526143872518986	0.582122825320226	Ppp1r2	66849
ENSMUSG00000104960	407.386443387208	0.0503827765431573	0.122200448039055	0.412296168726444	0.6801223564742	0.726687504926214	Snhg8	69895
ENSMUSG00000028901	828.806056325708	-0.05033768793313	0.0638074171783766	-0.788900258921445	0.430170304376451	0.487600314576413	Gmeb1	56809
ENSMUSG00000050751	488.339481940807	-0.0503221646320638	0.213100165074301	-0.236143245663456	0.813321517486546	0.844841695777153	Pgbd5	209966
ENSMUSG00000063882	4953.49986074506	-0.0503137859118299	0.0843539797482053	-0.596460132195486	0.550867879742238	0.605847135571159	Uqcrh	66576
ENSMUSG00000037762	608.40183835697	0.0501886777113523	0.138973505700546	0.36113845914988	0.717995944287932	0.761896491366533	Slc16a9	66859
ENSMUSG00000039771	949.222403135196	0.0501473613836015	0.0953575989649376	0.525887416712751	0.5989664323059	0.651562624591488	Polr2j	20022
ENSMUSG00000097602	5.31654491692984	-0.0501382556003398	0.595175796598693	-0.0842410862250608	0.932864752182518	0.946782318693139	NA	NA
ENSMUSG00000021028	422.385223064051	-0.0500289212050897	0.14957393012889	-0.334476209604033	0.738020240167016	0.780042821602004	Mbip	217588
ENSMUSG00000033411	832.380223740835	-0.049881685432971	0.11068796500436	-0.450651391332436	0.652240821164355	0.700965592818942	Ctdspl2	329506
ENSMUSG00000078965	8.63216798852789	0.0498195164443909	0.458152424641886	0.108740047558042	0.913408676815875	0.929267934793742	NA	NA
ENSMUSG00000038957	818.548913064662	-0.0498106007599864	0.0796619093956486	-0.625275004552015	0.531790582089744	0.587512416926841	Edc3	353190
ENSMUSG00000015289	889.4293624702	-0.0497963793494533	0.0898131605197491	-0.55444412668791	0.5792749339586	0.633033676026873	Lage3	66192
ENSMUSG00000035953	1658.09381087533	-0.0495750282766658	0.0698896572177402	-0.70933282906533	0.478117960574132	0.535294300809916	Pip4p1	219024
ENSMUSG00000102324	35.2844994794957	0.0494757956455114	0.240053528667479	0.206103180070496	0.836710314763881	0.865463246542708	NA	NA
ENSMUSG00000039725	607.895044578569	-0.0494607212202228	0.0960546761919748	-0.514922575152621	0.606607124854676	0.658676534613155	Trp53rka	381406
ENSMUSG00000051185	804.566777553633	-0.0494446687548977	0.116976878904008	-0.42268753635898	0.67252325027466	0.719793150427916	Fam174a	67698
ENSMUSG00000022415	733.310186247906	0.0493735625306106	0.115177318150824	0.428674354667265	0.668160226275904	0.715751006823345	Syngr1	20972
ENSMUSG00000019794	626.095825088276	-0.0493013601886159	0.0775726628686898	-0.63555070002006	0.525069311196707	0.581080230416784	Katna1	23924
ENSMUSG00000034892	10799.0771644822	-0.0492811986416838	0.0986117983603288	-0.499749517411797	0.617251460963677	0.668351961353909	Rps29	20090
ENSMUSG00000078161	1143.8411065682	-0.0492648410338951	0.151449535587233	-0.325288822067858	0.744962489958701	0.785690737405349	Erich3	209601
ENSMUSG00000028019	664.872371986586	0.0490707052063944	0.114904420697735	0.427056721651107	0.669338014247144	0.716837948386826	Pdgfc	54635
ENSMUSG00000032301	3407.51226173354	0.0490387943395157	0.0848822803238904	0.577727108088937	0.563448374346871	0.617581240560871	Psma4	26441
ENSMUSG00000028771	1691.87582660853	-0.049030673465808	0.0891541222005134	-0.549954082387069	0.582350868300758	0.63592066539969	Ptpn12	19248
ENSMUSG00000057411	2007.69410257954	0.0489778637336818	0.164140238601743	0.298390352974434	0.765405251113494	0.802665469513521	Fam173a	214917
ENSMUSG00000026457	5012.89973036314	0.0486624253530675	0.0698413103458618	0.696757049833198	0.485954849243564	0.542878941605004	Adipor1	72674
ENSMUSG00000043572	277.903543715343	0.0486604809908391	0.107499309295152	0.452658545528288	0.650794634357094	0.699604231933876	Pars2	230577
ENSMUSG00000071646	4117.13691046385	-0.0486058018472443	0.0720615182661214	-0.674504271027767	0.499990771284943	0.556691016845405	Mta2	23942
ENSMUSG00000055835	341.31277510128	-0.0485310937417287	0.111570022163653	-0.434983275978404	0.663574566710922	0.711497777501542	Zfp1	22640
ENSMUSG00000099779	8.67194612726152	-0.0484115443597155	0.499752117839792	-0.0968711139614122	0.922828748613683	0.937592643144609	NA	NA
ENSMUSG00000055319	2356.06568131946	0.0483461137311985	0.0566420206389198	0.853537942076504	0.393361056140889	0.450759973224706	Sec23ip	207352
ENSMUSG00000030204	1676.18705224498	0.0480919394546553	0.055996171100504	0.858843354991864	0.390426944513518	0.447916665724886	Ddx47	67755
ENSMUSG00000031527	1369.6918596714	-0.0480407475598241	0.099447655393936	-0.483075718271318	0.629041974304161	0.679344308531669	Eri1	67276
ENSMUSG00000020109	2069.94166034862	-0.0479757896810519	0.0785144958147216	-0.611043721076234	0.54117063625389	0.596825054728303	Dnajb12	56709
ENSMUSG00000033938	2356.19309404635	-0.0478365423265171	0.113738006634137	-0.420585376358791	0.674057874018427	0.721189738803472	Ndufb7	66916
ENSMUSG00000021764	1943.26000933916	0.0477445491180956	0.082739250381059	0.57704836456949	0.563906784199621	0.618022034476447	Ndufs4	17993
ENSMUSG00000027099	1125.65776833801	-0.0477236869709373	0.079962237510285	-0.596827808436438	0.550622349678002	0.605607412627627	Mtx2	53375
ENSMUSG00000076434	84.5761962277981	-0.0477200644303606	0.262116374622974	-0.182056784888013	0.855538162553557	0.881535289368783	Wfdc3	71856
ENSMUSG00000014786	564.616185836993	0.0476816964534711	0.152601251678475	0.312459405994484	0.754691409065575	0.793588932398444	Slc9a5	277973
ENSMUSG00000080996	5.33997337781109	0.0473702123086383	0.592151407803912	0.0799967908280727	0.936239808340427	0.949769035487728	NA	NA
ENSMUSG00000019373	2291.63573032492	0.0470960773356065	0.0911034297864015	0.516951748644662	0.605189842068921	0.657397488618766	Cops3	26572
ENSMUSG00000036138	3666.75780271003	-0.0470065629899845	0.111668066067836	-0.4209490201203	0.673792308698501	0.720975816850848	Acaa1a	113868
ENSMUSG00000074826	29.5815811714357	0.0469748570844477	0.33874179569677	0.138674523431109	0.889707350908093	0.910212292648455	Gm10767	100038538
ENSMUSG00000024968	555.720917227825	0.0468224551628316	0.207290480138025	0.225878463553439	0.821295948562503	0.852046075437388	Rcor2	104383
ENSMUSG00000041638	4903.2262347953	0.0468160392533162	0.0886487908557709	0.528106912698725	0.597425133209267	0.650152169382756	Gcn1l1	231659
ENSMUSG00000042167	880.978736893696	-0.0467692202544113	0.118993587614556	-0.393039836784365	0.69429005867002	0.740025974249641	Tent2	100715
ENSMUSG00000084159	285.255704200401	-0.04673018734682	0.12330323765244	-0.378985890691211	0.704698341295807	0.749883125250267	NA	NA
ENSMUSG00000052139	1152.94556118622	0.0467051380697677	0.0848442046359267	0.55048118218779	0.581989380308852	0.635589098087794	Babam2	107976
ENSMUSG00000001120	883.668319076847	0.0466938844047571	0.160816398114982	0.290355243321464	0.771544480113325	0.807792769882789	Pcbp3	59093
ENSMUSG00000029386	1755.89200422979	-0.0466679748822083	0.100891639184397	-0.46255542341734	0.643683066830859	0.692637023872403	Tctn2	67978
ENSMUSG00000030727	705.646693004666	0.0466404071658624	0.147336721887955	0.316556568981702	0.751580095019338	0.791036519991374	Rabep2	70314
ENSMUSG00000066278	2350.24623343898	-0.0465289758190363	0.130741772888802	-0.355884540885108	0.721927033464272	0.765510216499877	Vps37b	330192
ENSMUSG00000036199	4369.57274072368	-0.0464335785431293	0.135045786104375	-0.34383581955857	0.730969760628867	0.773642818279375	Ndufa13	67184
ENSMUSG00000023951	9476.81023673204	0.0464228470489251	0.386788613971744	0.120021234783081	0.904466326625505	0.921906799848865	Vegfa	22339
ENSMUSG00000036983	241.479225161132	0.0463926624107032	0.13107283340106	0.353945674377464	0.723379596593917	0.766791445605583	Tfb1m	224481
ENSMUSG00000058625	48.4922323922799	0.0463853513584555	0.258419930691234	0.17949602894166	0.857548235141561	0.883233681952072	NA	NA
ENSMUSG00000024772	3025.35097573242	-0.0463634129578114	0.0896393100349131	-0.517221885574014	0.605001276039717	0.657257640582454	Ehd1	13660
ENSMUSG00000061244	1555.33229488941	0.046330157048981	0.126656203060741	0.365794615102762	0.714518338355932	0.758826072919038	Exoc5	105504
ENSMUSG00000022012	392.183455811157	-0.0463116326492572	0.142522920750889	-0.324941647317233	0.745225235736994	0.785877439109174	Enox1	239188
ENSMUSG00000015757	1112.52998804507	-0.0462921276487642	0.119754851668512	-0.386557429647222	0.699083878670297	0.744665991178129	Ppil4	67418
ENSMUSG00000032733	2316.18627065813	0.0462718190294734	0.091866984728223	0.503682788396318	0.61448430515936	0.665913574534751	Snx33	235406
ENSMUSG00000062235	3.45736747935416	-0.0462280737912108	0.774456865740818	-0.0596909599955456	0.952401771776443	0.964072609353838	NA	NA
ENSMUSG00000059482	1303.83854564818	-0.0459543295879564	0.157234335008166	-0.292266505185205	0.770082866294098	0.806569942374766	2610301B20Rik	67157
ENSMUSG00000022849	270.417250901909	-0.0458432985820084	0.108152497143786	-0.423876468807381	0.671655906114307	0.719074996348161	Hspbap1	66667
ENSMUSG00000020064	1231.87357076685	0.0457219820205992	0.0867257527523455	0.527201904504227	0.598053386260812	0.650739182742835	Herc4	67345
ENSMUSG00000071415	14493.0611720536	0.045572185443166	0.0827371349387152	0.550806907646997	0.581766048390254	0.635408359741477	Rpl23	65019
ENSMUSG00000002250	1474.26852265703	-0.0454983301887295	0.111717597469116	-0.407261982171674	0.68381558228029	0.730242991322163	Ppard	19015
ENSMUSG00000020802	2032.31974200124	0.0454863485737658	0.0949204059844946	0.47920516249368	0.631792681977904	0.681678399268377	Ube2o	217342
ENSMUSG00000032702	2451.9541301068	-0.0454543880266882	0.10120170178105	-0.449146479028867	0.653325993351902	0.701913360645479	Kank1	107351
ENSMUSG00000111740	22.8297990910507	0.045325013560818	0.289273591695896	0.15668562517268	0.875492616591378	0.898556647408209	NA	NA
ENSMUSG00000017843	3783.74884107312	0.0452265736418544	0.0529048389729701	0.854866483290147	0.392625067485449	0.450198330525375	Ppp2r5c	26931
ENSMUSG00000074272	130.233589699385	-0.0449469925313318	0.313931070823741	-0.143174717983132	0.886152196218503	0.907124258444406	Ceacam1	26365
ENSMUSG00000087396	186.65267290331	0.0449024956582061	0.139228021634841	0.322510476920901	0.74706600199817	0.787077160620722	4933407K13Rik	74396
ENSMUSG00000085033	7.02185982176998	-0.0448747568317072	0.971422514264693	-0.0461948906606047	0.963154914791398	0.973835953557491	NA	NA
ENSMUSG00000029387	988.247611358566	-0.0448485111744968	0.0720019108177556	-0.622879457852349	0.533363738066626	0.589102313086256	Gtf2h3	209357
ENSMUSG00000036442	1006.22435561107	-0.044844479421589	0.0987309771876054	-0.454208807600242	0.649678544348461	0.698575319548261	Thap11	59016
ENSMUSG00000038563	714.395594694034	0.0444582729572192	0.0737865491863205	0.602525439222755	0.546824434831675	0.602072696179698	Efl1	101592
ENSMUSG00000028847	1898.62354712091	0.0444475675232871	0.0651558688570061	0.682172892526899	0.495129633213025	0.55184699134927	Trappc3	27096
ENSMUSG00000042380	650.813638142533	0.0443939366027314	0.117043874717838	0.37929312157303	0.704470206928786	0.749749290751052	Smim12	80284
ENSMUSG00000025873	3166.42411200351	0.0443291497530988	0.0393795157846271	1.1256905746516	0.260296514658637	0.310994253525867	Faf2	76577
ENSMUSG00000022208	1023.05218233181	-0.0443130833023882	0.174830957424179	-0.25346245284738	0.799910872302896	0.833125164578449	Jph4	319984
ENSMUSG00000043131	3374.78178891321	0.0441679966490701	0.094406972758266	0.467846763418255	0.639894176351741	0.689235036126314	Mob1a	232157
ENSMUSG00000082464	3.69286456530429	-0.044108098193671	1.02849703007858	-0.042885975266551	0.965792428581203	0.97601106075348	NA	NA
ENSMUSG00000038893	501.843675745562	-0.0439749216341743	0.133297643768512	-0.329900217220209	0.741475359363335	0.782989142218885	Fam117a	215512
ENSMUSG00000021973	1556.05662683923	0.0439632510991045	0.0914114240897854	0.480938258394523	0.63056038058201	0.680582731237278	Micu2	68514
ENSMUSG00000030342	8552.41743360675	0.0438721311836155	0.173893279272786	0.252293425985678	0.800814269126799	0.833907963391458	Cd9	12527
ENSMUSG00000029127	288.28123754764	-0.0438231786316285	0.123859732980841	-0.353812959038167	0.723479061003722	0.766799504033855	Zbtb49	75079
ENSMUSG00000047388	940.42426413049	-0.0437440032198253	0.0902736570703384	-0.484571076872862	0.627980634494559	0.678398155444884	Atmin	234776
ENSMUSG00000024566	2344.99228171412	0.0436767092571341	0.0459454039435095	0.950621944924789	0.341796324497688	0.397348851287641	Atp9b	50771
ENSMUSG00000022698	4011.27792070838	0.0435918572618429	0.0966022760208977	0.451250830284918	0.651808778509345	0.700591610340256	Naa50	72117
ENSMUSG00000028696	414.563330180067	-0.0433995130949469	0.115028043332883	-0.377295065076886	0.705954339167573	0.751074163294876	Ipp	16351
ENSMUSG00000079442	855.078608149733	0.0433291875842224	0.106335012712983	0.407478087214562	0.683656885066283	0.730144489917442	St6galnac4	20448
ENSMUSG00000020473	3739.03959919301	-0.0433009776099603	0.122883303879024	-0.35237478357995	0.724557210560463	0.767780458509118	Aebp1	11568
ENSMUSG00000058672	9977.80078955173	0.0431507323117273	0.132617608848307	0.325377094991094	0.744895688741926	0.785690737405349	Tubb2a	22151
ENSMUSG00000037791	2247.68082081808	-0.0430726872556677	0.0912126635949176	-0.472222666876134	0.636767862234855	0.686237688797218	Phf12	268448
ENSMUSG00000014551	1151.5431218287	0.0428799647468148	0.0883014101735587	0.485609059498973	0.627244371965929	0.677702738122995	Mrps25	64658
[truncated: 91,565 more chars]
