## Supplementary material for "Diverse but unique astrocytic phenotypes during embryonic stem cell differentiation, culturing and aging": Source data_supplementary_tables: contrasts_full.AGES_vs_neoAC_CellC_ID4.csv (part 1 of 3)

gene_id	baseMean	log2FoldChange	lfcSE	stat	pvalue	padj	symbol	entrez
ENSMUSG00000057596	212.882176691061	-12.0491073662619	1.05837652841085	-11.3845186876485	4.9943235483838e-30	3.63137893211903e-29	Trim30d	209387
ENSMUSG00000039954	203.775581036935	-11.9639736906192	1.03880039557128	-11.5171054435724	1.08184428756557e-30	8.02273524491335e-30	Stk32a	269019
ENSMUSG00000027702	230.231678184665	-11.8809284014378	1.0331759176927	-11.4994244426162	1.32797988682694e-30	9.80500741036568e-30	Lrrc34	71827
ENSMUSG00000032291	261.859350385103	-11.7604634981204	1.03874762543313	-11.3217717279658	1.02381563598297e-29	7.37583638342747e-29	Crabp1	12903
ENSMUSG00000024592	301.974845761333	-11.6465302189966	1.03117793806487	-11.2943942932417	1.39864982040483e-29	1.00203888176574e-28	C330018D20Rik	77422
ENSMUSG00000074923	222.252497114641	-11.6061841917392	1.03290029163506	-11.2365000627183	2.69870732695923e-29	1.91781035236983e-28	Pak6	214230
ENSMUSG00000056445	1078.83757993549	11.3724011641381	0.580433658137113	19.5929388392767	1.77634507704119e-85	4.29863770680903e-84	Hoxaas2	105242657
ENSMUSG00000037921	115.182416202294	-11.2818568704383	1.08847203002186	-10.3648569363898	3.58294212826007e-25	2.20588364763964e-24	Ddx60	234311
ENSMUSG00000074651	239.551642367643	-11.2765773008983	1.02046323006751	-11.0504494122265	2.18120205296701e-28	1.50243111943085e-27	Mcidas	622408
ENSMUSG00000085576	164.865948797537	-11.2350881127073	1.03639740329026	-10.8405212875285	2.21206976503713e-27	1.46934126200607e-26	Dpy19l2	320752
ENSMUSG00000036446	100.183896690378	-11.1095038632746	1.05933929211844	-10.4872007919748	9.89154960839133e-26	6.20105619244458e-25	Lum	17022
ENSMUSG00000073077	265.759472490952	-11.1089429675355	1.04684831239558	-10.6117981334985	2.62645142827026e-26	1.6805770889162e-25	Gm7173	636104
ENSMUSG00000052920	210.80758191664	-11.0087506337049	1.03067459573965	-10.6811118457855	1.24768264637832e-26	8.08234987879446e-26	Prkg1	19091
ENSMUSG00000037101	299.477101507432	-11.0051923568069	1.03234238293361	-10.6604093164648	1.55909750090794e-26	1.00670142190568e-25	Ttc29	73301
ENSMUSG00000045259	159.826464353994	-10.9514780363467	1.02929820894878	-10.6397523488663	1.94645997743553e-26	1.25130383511384e-25	Klhdc9	68874
ENSMUSG00000053783	498.03614387084	-10.8678504389015	0.845013776818585	-12.8611517788718	7.44588485912584e-38	6.85701710014971e-37	1700016K19Rik	74230
ENSMUSG00000032796	257.320685580851	-10.7970406332837	1.02068594280279	-10.5782201757724	3.76033316490398e-26	2.39010126214739e-25	Lama1	16772
ENSMUSG00000038253	673.875140597862	10.7868937916979	0.653835567979138	16.497869372628	3.80068101523985e-61	5.82373528227791e-60	Hoxa5	15402
ENSMUSG00000039977	761.82820894845	-10.7791027518466	0.555473642310616	-19.4052461373478	6.9684024450787e-84	1.63936517051086e-82	Deup1	234964
ENSMUSG00000053930	623.542898826993	-10.7524132108845	0.733083200683412	-14.667384549067	1.04288048088348e-48	1.24269049926533e-47	Shisa6	380702
ENSMUSG00000075707	158.378368700505	-10.7467372842423	1.02960065981047	-10.4377723361411	1.66676065888398e-25	1.03720566291865e-24	Dio3	107585
ENSMUSG00000031639	867.513467879351	-10.7246814979343	0.86824063393147	-12.352199469601	4.73976183146891e-35	4.03826237777691e-34	Tlr3	142980
ENSMUSG00000021294	238.025937297295	-10.7183496174878	1.0340988279446	-10.3649180599032	3.58065217613104e-25	2.20509165544079e-24	Kif26a	668303
ENSMUSG00000040856	268.946542933251	-10.7079832578062	0.851748285034303	-12.5717696718051	3.0188978427567e-36	2.64701685151209e-35	Dlk1	13386
ENSMUSG00000083109	101.432568186651	10.6983748367351	1.03584147024828	10.3281970687762	5.25387817344812e-25	3.21479991938667e-24	NA	NA
ENSMUSG00000022431	138.247125368683	-10.6915860032151	1.03354928886619	-10.3445342359472	4.43065446546495e-25	2.71713007450911e-24	Ribc2	67747
ENSMUSG00000026896	298.408022316063	-10.6799857190184	1.02293222331048	-10.4405604551737	1.61852297137803e-25	1.00804436649913e-24	Ifih1	71586
ENSMUSG00000024521	252.896997510661	-10.6532480691872	1.03431805922563	-10.2997796221049	7.06229049028012e-25	4.29384916831558e-24	Pmaip1	58801
ENSMUSG00000020098	120.957908956819	-10.653187805413	1.02721517944594	-10.3709407907691	3.36198355800375e-25	2.07391534868098e-24	Pcbd1	13180
ENSMUSG00000036249	363.546870833916	-10.6427412465767	1.00304406721389	-10.6104423469036	2.66484442380707e-26	1.70365512145222e-25	Rbm43	71684
ENSMUSG00000031027	354.431528932518	-10.6354282029636	1.00401416968301	-10.5929064789209	3.21452982977748e-26	2.04673613299625e-25	Stk33	117229
ENSMUSG00000054034	122.749369242184	-10.6152246279975	1.0290892996528	-10.3151637390252	6.01786423894374e-25	3.67103084181873e-24	Tceal5	331532
ENSMUSG00000021848	513.98414065821	-10.6129672229839	1.00601968288705	-10.5494628022854	5.10883507137806e-26	3.22947160596634e-25	Otx2	18424
ENSMUSG00000025498	263.253094474305	-10.5834472273468	0.930634403912145	-11.3722931183897	5.74579296749249e-30	4.16811848381355e-29	Irf7	54123
ENSMUSG00000090063	82.3421149513717	-10.5559872974016	1.03568210833909	-10.1923043880039	2.14615677054774e-24	1.28110575167741e-23	NA	NA
ENSMUSG00000027820	376.412951061337	-10.5471788245781	0.878464608921479	-12.0063787629729	3.28935816375238e-33	2.65529268670577e-32	Mme	17380
ENSMUSG00000056158	108.609839342729	-10.5380950990471	1.04325694773291	-10.101150173931	5.45980300602866e-24	3.22408630613995e-23	Car10	72605
ENSMUSG00000037683	687.217369923921	-10.5206126482597	0.659211083570273	-15.959398909497	2.45080343337493e-57	3.49005209601732e-56	Armc3	70882
ENSMUSG00000040729	550.452806556681	-10.5038706425282	0.844303167414845	-12.4408755621393	1.56775907944587e-35	1.35197685450016e-34	Cep126	234915
ENSMUSG00000078926	223.829927058194	-10.501353921548	0.867922395916539	-12.0994157668422	1.06365458933839e-33	8.69482228107606e-33	Cdc20b	238896
ENSMUSG00000024064	96.8468916643557	-10.501132871863	1.03221159848071	-10.1734304161273	2.6056683604244e-24	1.55287092171427e-23	Galnt14	71685
ENSMUSG00000102813	150.707271869849	-10.4936544756299	1.02754361762021	-10.2123688918756	1.74550393923706e-24	1.0462072574156e-23	NA	NA
ENSMUSG00000031851	273.903208266995	-10.4784500086541	1.0241452754938	-10.231409800335	1.43416177024912e-24	8.62892567844575e-24	Ntpcr	66566
ENSMUSG00000092365	150.824493612299	10.4544620121018	1.03180880082827	10.1321698397122	3.97724068399111e-24	2.35557707680153e-23	NA	NA
ENSMUSG00000000275	716.460376503905	-10.4533260815627	0.667278406245261	-15.665614207993	2.59906634433532e-55	3.53399039505445e-54	Trim25	217069
ENSMUSG00000044550	1168.69007436689	-10.4504862605582	0.444985935532956	-23.4849810433711	5.80811821641067e-122	2.60985238382805e-120	Tceal3	594844
ENSMUSG00000043020	1245.00581230154	-10.4445312998089	0.450463935646717	-23.1861653581968	6.27953147344712e-119	2.63320887530637e-117	Wdr63	242253
ENSMUSG00000047904	63.30313916116	-10.4354993979292	1.05109776182906	-9.92819105595843	3.13898274890113e-23	1.80226987043649e-22	Sstr2	20606
ENSMUSG00000074384	120.118809030229	-10.4298937105922	1.03682995420925	-10.059406239422	8.3500420233407e-24	4.89529011149587e-23	AI429214	621080
ENSMUSG00000059857	103.685935090287	-10.4174451130386	1.03249118645449	-10.0896213446736	6.14059286002685e-24	3.61929310389941e-23	Ntng1	80883
ENSMUSG00000098128	428.865592727097	10.399230671429	0.561943121471656	18.505842093404	1.85260817343639e-76	3.86217831071327e-75	NA	NA
ENSMUSG00000000058	1176.53421570351	-10.3751137960292	0.525380145898519	-19.7478223663847	8.37521193040384e-87	2.07707146441042e-85	Cav2	12390
ENSMUSG00000010136	617.939917725221	-10.3745167212444	0.606606203152037	-17.1025562668771	1.42035412729413e-65	2.37876838712148e-64	Pifo	100503311
ENSMUSG00000057816	268.514608868731	-10.3655737836193	1.01090794477479	-10.2537266990502	1.138667859555e-24	6.88685628351283e-24	Cfap299	75784
ENSMUSG00000079057	338.594505703106	-10.3462136622853	1.005310322366	-10.2915621496211	7.69182115754374e-25	4.6714313514292e-24	Cyp4v3	102294
ENSMUSG00000050777	257.720838294546	-10.3331223832896	1.05357841844425	-9.80764431236913	1.04376699441098e-22	5.84472277476874e-22	Tmem37	170706
ENSMUSG00000004415	682.65754873974	-10.3288510429464	0.523478616932309	-19.7311804319259	1.16419933304816e-86	2.87426426349069e-85	Col26a1	140709
ENSMUSG00000039676	547.80874445462	-10.3126382798026	0.672411570111468	-15.3367948116852	4.34106224302427e-53	5.67774765868883e-52	Capsl	75568
ENSMUSG00000031285	260.775340269677	-10.3000861369563	0.743613467968648	-13.851398045672	1.24759998928014e-43	1.32368491378332e-42	Dcx	13193
ENSMUSG00000026043	1498.23499429594	-10.2779605039672	0.478321542462933	-21.4875551099889	2.03551256222914e-102	6.51038100871337e-101	Col3a1	12825
ENSMUSG00000056306	49.1416803638626	-10.2761933752927	1.04031677899044	-9.87794639366009	5.18852898347345e-23	2.94821689562612e-22	Sertm1	329641
ENSMUSG00000014704	291.285081280192	10.2743004810171	0.731745634035557	14.0408087224992	8.77060146819871e-45	9.52995395313369e-44	Hoxa2	15399
ENSMUSG00000022686	441.59945537379	-10.2730046096892	0.739319123306594	-13.8952237076506	6.77116238295182e-44	7.23651512843387e-43	B3gnt5	108105
ENSMUSG00000047669	322.069907795405	-10.2639161435086	1.02509735694232	-10.0126257023274	1.34144138690441e-23	7.80394270438196e-23	Msl3l2	73390
ENSMUSG00000022146	720.297745733831	-10.256282089058	0.611485417431654	-16.7727337344139	3.86318859135212e-63	6.18701478992566e-62	Osmr	18414
ENSMUSG00000043673	54.4310477832189	-10.2551296062173	1.03917825353793	-9.86849904845803	5.70112850290497e-23	3.23029645679038e-22	Kcns3	238076
ENSMUSG00000073968	428.599318262585	-10.2533126085752	0.837953230659467	-12.2361394806078	1.99288294602122e-34	1.66184504641079e-33	Trim68	101700
ENSMUSG00000020638	604.996042228806	-10.2493557714503	0.591363250327401	-17.3317428260478	2.70990550750146e-67	4.72577410447061e-66	Cmpk2	22169
ENSMUSG00000028351	99.6862029776467	-10.2352394868372	1.04124388696611	-9.82981952159148	8.37687614193654e-23	4.71719885870763e-22	Brinp1	56710
ENSMUSG00000085416	81.0266124060836	-10.2319978787201	1.04538725907567	-9.78775835451375	1.27082001361243e-22	7.09264113769517e-22	1700019G24Rik	72249
ENSMUSG00000017723	152.782127478234	-10.2319259207138	1.05659523253208	-9.68386531159468	3.53107611586339e-22	1.93777061672993e-21	Wfdc2	67701
ENSMUSG00000070923	1788.76057421554	-10.2120902737862	0.465632278082952	-21.9316631480753	1.29602847745506e-106	4.46357895534796e-105	Klhl9	242521
ENSMUSG00000048562	68.9704041974896	-10.191992641967	1.03111849541526	-9.8844048354136	4.86463830533435e-23	2.76847183328443e-22	Sp8	320145
ENSMUSG00000021534	164.805476712626	-10.1892989728998	1.03145504707871	-9.87856814677281	5.15644131477454e-23	2.93225892881835e-22	1700001L19Rik	69315
ENSMUSG00000031767	249.722499960859	-10.1860930901568	1.02793819671229	-9.90924660912058	3.79496961109167e-23	2.17040258366781e-22	Nudt7	67528
ENSMUSG00000019894	255.186536756647	-10.1857695020383	0.845547766322759	-12.0463561110636	2.02714923979849e-33	1.64485045221906e-32	Slc6a15	103098
ENSMUSG00000039004	2461.52360557795	-10.1721459747069	0.288829428913091	-35.2185233097135	1.04101896405866e-271	4.15896539950201e-269	Bmp6	12161
ENSMUSG00000026676	1941.45917360307	-10.1674002607468	0.342597685212937	-29.6773758247299	1.50425307588902e-193	2.18893727394102e-191	Ccdc3	74186
ENSMUSG00000027886	187.28607828206	-10.1661993754194	1.03199388256407	-9.8510267814386	6.78472603747634e-23	3.83536879911159e-22	1700013F07Rik	75504
ENSMUSG00000054196	437.927150377782	-10.1563985949293	1.0263576385608	-9.89557461585327	4.35104455748563e-23	2.48068246138121e-22	Cthrc1	68588
ENSMUSG00000003746	1001.33985811233	-10.1506509680378	0.498101833471047	-20.378666140019	2.58606696204326e-92	7.03262987091294e-91	Man1a	17155
ENSMUSG00000016918	2327.45344369847	-10.1430648157561	0.394452856916806	-25.7142637907054	8.09623026346307e-146	5.03961664529955e-144	Sulf1	240725
ENSMUSG00000030598	122.764738063876	-10.1371508844996	1.02797870660735	-9.86124597653911	6.12841175413415e-23	3.46881997613575e-22	Fbxo17	50760
ENSMUSG00000086170	83.2128417349609	-10.1347169266668	1.03862579323569	-9.75781363477756	1.70797551864063e-22	9.47950140719638e-22	NA	NA
ENSMUSG00000097431	191.255214935507	-10.1330510695612	1.02600232599413	-9.87624570903667	5.27731197621765e-23	2.99711491479531e-22	NA	NA
ENSMUSG00000036832	100.979258324504	-10.131793111914	1.0317262776096	-9.8202336528525	9.21297579318578e-23	5.17740964459517e-22	Lpar3	65086
ENSMUSG00000023153	139.467887721296	-10.1299327397982	1.01383455490063	-9.99170199006596	1.65711666570915e-23	9.60480730562576e-23	Tmem52	69671
ENSMUSG00000050875	377.468618335847	-10.1152408898618	0.843018445163373	-11.9988369743221	3.60324021842267e-33	2.90440195595749e-32	Minar2	225583
ENSMUSG00000036103	705.248926635064	-10.1050647900476	0.665677852496149	-15.1801126508201	4.78958487989366e-52	6.12581772793384e-51	Colec12	140792
ENSMUSG00000022223	378.321480519383	-10.0991418024283	0.840157299538089	-12.0205368780117	2.77164723375897e-33	2.24149446696304e-32	Sdr39u1	654795
ENSMUSG00000033111	432.070359265603	-10.0955821370523	0.850331791557794	-11.8725210997431	1.6443639778541e-32	1.30063389796213e-31	3830406C13Rik	218734
ENSMUSG00000033854	166.498572306251	-10.0910460197535	1.02740170651484	-9.82190895320235	9.06111737282708e-23	5.09597983192039e-22	Kcnk10	72258
ENSMUSG00000060703	381.136269462285	-10.0781098845751	1.00386214968865	-10.0393364643749	1.0236037563679e-23	5.98500408160505e-23	Cd302	66205
ENSMUSG00000048763	151.751631993684	10.0756327570846	1.01676689022214	9.90948156748427	3.78605607762345e-23	2.1658685288628e-22	Hoxb3	15410
ENSMUSG00000021186	2755.6156472859	-10.0743422259306	0.335880606071231	-29.9938193626877	1.1814850336262e-197	1.84118940736655e-195	Fbln5	23876
ENSMUSG00000033053	253.825447074884	-10.0715124860862	1.01552246391192	-9.91756740396413	3.49162031387195e-23	2.00003579657738e-22	1700028P14Rik	67483
ENSMUSG00000026387	205.373736284029	-10.0620166795855	1.0061819555581	-10.0001959128797	1.52095861430272e-23	8.83426477189362e-23	Sctr	319229
ENSMUSG00000068522	395.555033745579	-10.0613226528147	0.596622434271782	-16.8638020879908	8.30691910139825e-64	1.35205876603721e-62	Aard	239435
ENSMUSG00000068428	134.58901437674	-10.0489669717259	1.03109228375915	-9.74594333602171	1.91987361139783e-22	1.06394408230125e-21	Gmnc	239789
ENSMUSG00000028546	155.355653786965	-10.0282118191065	1.03573719592275	-9.68219723939931	3.58917884826394e-22	1.96769029024211e-21	Elavl4	15572
ENSMUSG00000029826	349.116491478165	-10.0271551294093	1.02142877250518	-9.81679329907314	9.53277192531388e-23	5.35165042194486e-22	Zc3hav1	78781
ENSMUSG00000091345	556.015728153256	-10.0070845147399	0.865316396138796	-11.5646537606284	6.22418566208329e-31	4.66294004612874e-30	Col6a5	665033
ENSMUSG00000038507	757.20754082137	-9.99431070997674	0.604816716753925	-16.5245278993223	2.44345518275706e-61	3.75717569844094e-60	Parp12	243771
ENSMUSG00000035984	778.021635991139	-9.98622700543933	0.502613951884026	-19.8685829710982	7.6121459029266e-88	1.92697790236182e-86	Nme5	75533
ENSMUSG00000067795	61.5176078318748	-9.97714475286913	1.04096838058264	-9.58448396605943	9.29209766920204e-22	5.01166573601808e-21	4930444P10Rik	75799
ENSMUSG00000037664	251.728200939597	-9.96846293957821	1.01491754418714	-9.82194366101146	9.05799760985313e-23	5.09552947980806e-22	Cdkn1c	12577
ENSMUSG00000048721	36.3300062126371	-9.9582128852735	1.0554264564644	-9.43525039028566	3.90061498324093e-21	2.05584583897225e-20	Fndc9	320116
ENSMUSG00000031520	145.316842395815	-9.94701184884467	1.02737780441128	-9.68194154685351	3.59816844085962e-22	1.97212659393885e-21	Vegfc	22341
ENSMUSG00000039745	184.223593578796	-9.94682192961754	1.00333093371069	-9.91379971992939	3.62588237853235e-23	2.07477899748675e-22	Htatip2	53415
ENSMUSG00000045284	145.167575041953	-9.94317382750892	1.02811175966443	-9.67129666015519	3.99286570302257e-22	2.1840985335453e-21	Dcaf12l1	245404
ENSMUSG00000054474	238.31547803182	-9.93282081474986	1.00134857834353	-9.91944366783959	3.42660736028614e-23	1.96381960165799e-22	Thnsl2	232078
ENSMUSG00000101337	229.004646277584	-9.92242254388103	1.0107718998217	-9.81667826898565	9.54365222251697e-23	5.35639004560321e-22	Dnah7c	100101919
ENSMUSG00000019945	183.733348820663	-9.89254658380672	1.0371983974437	-9.53775729714594	1.45954422182831e-21	7.80685617970632e-21	Cabcoco1	73287
ENSMUSG00000066258	242.952533053372	-9.8815792218511	1.01677267927014	-9.71857271867716	2.51278865986922e-22	1.38622910427583e-21	Trim12a	76681
ENSMUSG00000073102	989.811491694823	-9.87936912064872	0.507545958612635	-19.4649744579855	2.17603047898642e-84	5.15791992608076e-83	Drc1	381738
ENSMUSG00000110631	3638.97678081335	-9.87794483843782	0.293571202581874	-33.6475265678791	3.38877589952271e-248	9.92820971202832e-246	NA	NA
ENSMUSG00000033726	93.8557695794134	-9.87397743356547	1.04272792543739	-9.46937086145805	2.81534216421219e-21	1.49027977292784e-20	Emx1	13796
ENSMUSG00000032359	927.263209086365	-9.8713530189181	0.478375077288388	-20.6351741292056	1.32666700259278e-94	3.77601736372683e-93	Ctsh	13036
ENSMUSG00000038884	327.294223058271	-9.85626823967188	1.00146044766324	-9.84189466760276	7.42982386442123e-23	4.19248895153897e-22	A230050P20Rik	319278
ENSMUSG00000024766	137.446266399679	-9.8367355872776	1.03717253254968	-9.48418443274427	2.44285822051647e-21	1.29591800288287e-20	Lipo3	381236
ENSMUSG00000053465	55.5475061754189	-9.82775826394803	1.03438015958897	-9.50110863287754	2.07667481789795e-21	1.1051289845888e-20	Hs6st3	50787
ENSMUSG00000044338	822.572429986568	9.81369067483552	0.620210437558553	15.8231627211353	2.15395311377892e-56	3.01073866215422e-55	Aplnr	23796
ENSMUSG00000050737	307.746020811034	-9.81147420991875	1.00679984224996	-9.74520833057779	1.93381805713861e-22	1.0714015171333e-21	Ptges	64292
ENSMUSG00000097451	1170.38157050553	-9.80887464763493	0.426086974717876	-23.0208272715439	2.88389823907761e-117	1.18003530739762e-115	NA	NA
ENSMUSG00000031595	602.367589430888	-9.80323410702573	0.495332591397525	-19.7912155938841	3.54390519652594e-87	8.8488896458255e-86	Pdgfrl	68797
ENSMUSG00000008206	1013.77886584822	-9.7959099322899	0.519941227011928	-18.8404177691129	3.52175010919971e-79	7.73061090404049e-78	Cers4	67260
ENSMUSG00000029913	340.035766537733	-9.79401791105068	1.00028583991506	-9.79121918978917	1.2280604543275e-22	6.86096424178445e-22	Prdm5	70779
ENSMUSG00000020799	853.314925107811	-9.79352840394352	0.485460434984289	-20.1736901674808	1.6672207506512e-90	4.39254694892793e-89	Tekt1	21689
ENSMUSG00000022033	1340.86701979859	-9.78714296361969	0.504111420817874	-19.4146423973909	5.80386196243315e-84	1.36979869925396e-82	Pbk	52033
ENSMUSG00000072944	115.238187246745	-9.7812396717738	1.03774743343663	-9.42545301160805	4.28252901079402e-21	2.25173510299538e-20	Nup62cl	279706
ENSMUSG00000079012	43.1942499632333	9.76850387961742	1.36863952420597	7.13738256630043	9.51248274504751e-13	3.33308536687815e-12	Serpina3m	20717
ENSMUSG00000041144	971.499239426608	-9.76738360832251	0.536622650472822	-18.2015865333236	5.01345156960247e-74	9.82699119882919e-73	Dnah7b	227058
ENSMUSG00000030302	800.136256705848	-9.7650622116839	0.608833710023469	-16.0389644182276	6.82834941496274e-58	9.83219670347158e-57	Atp2b2	11941
ENSMUSG00000042433	85.1812652420328	-9.75945049925531	1.03987808723452	-9.38518718594202	6.2804783615268e-21	3.27482085993897e-20	Pih1h3b	331537
ENSMUSG00000043648	52.8568478207938	-9.75694550080209	1.04195231430281	-9.36409984110512	7.67012869218127e-21	3.98429640078721e-20	Pld6	194908
ENSMUSG00000032011	3289.07238078553	-9.74101704791412	0.22517489779206	-43.2597822556117	0	0	Thy1	21838
ENSMUSG00000047773	326.452460745078	-9.74021718258332	0.844297713326281	-11.5364722998121	8.63962272794691e-31	6.4308411314762e-30	Ankfn1	382543
ENSMUSG00000020848	41.0083738456456	-9.73618638610614	1.04348268204697	-9.33047242049765	1.05400056671178e-20	5.44034635949212e-20	Doc2b	13447
ENSMUSG00000046718	676.195682880521	-9.73557125841494	0.494401080758238	-19.691646392609	2.5428889710796e-86	6.24998874290067e-85	Bst2	69550
ENSMUSG00000046818	1235.20921353154	-9.73110283453756	0.355426031435391	-27.3787004154941	4.91865825095575e-165	4.17288331074327e-163	Ddit4l	73284
ENSMUSG00000025255	574.081078683576	-9.73023502388236	1.00748012446386	-9.65799204134217	4.54688425539835e-22	2.48097064176479e-21	Zfhx4	80892
ENSMUSG00000024331	142.963423683122	-9.72934430376401	1.01019523352745	-9.63115245534332	5.90632945794912e-22	3.2115757777658e-21	Dsc2	13506
ENSMUSG00000071573	74.2162136664216	-9.72240711090179	1.02865792452485	-9.45154543517724	3.33864414109613e-21	1.76303839731568e-20	Rnls	67795
ENSMUSG00000075589	27.9467675552283	9.72160700434437	1.05722608212179	9.19539081445448	3.73633905074383e-20	1.89210827291989e-19	NA	NA
ENSMUSG00000007653	99.1784161918823	-9.71716761230352	1.03725240195746	-9.36818039077631	7.37936899742889e-21	3.8350727289618e-20	Gabrb2	14401
ENSMUSG00000045036	233.435483280928	-9.70579034788505	0.86006049638115	-11.2850088903325	1.55625846266108e-29	1.11277797592099e-28	Tmem232	381107
ENSMUSG00000047671	382.587288081297	-9.70553338318192	0.745949433287772	-13.0109803025183	1.05973825151375e-38	9.93838181840021e-38	Tctex1d4	242646
ENSMUSG00000069793	469.178231588843	-9.70399944155431	0.608419868843268	-15.9495110835279	2.87135991061695e-57	4.0836499233648e-56	Slfn9	237886
ENSMUSG00000079157	69.3957281832587	-9.70299782139308	1.02934508479179	-9.42637990383539	4.24486781665449e-21	2.2330016886605e-20	Fam155a	270028
ENSMUSG00000022587	861.181020162233	-9.70181628735078	0.755977415689162	-12.833473707024	1.06480778878598e-37	9.77727603133906e-37	Ly6e	17069
ENSMUSG00000071398	1920.5427434646	-9.70179976281096	0.326101334769465	-29.7508741252764	1.68957318097653e-194	2.50844537199981e-192	2410004P03Rik	73667
ENSMUSG00000031831	336.989937621129	-9.69943965992257	0.65886780650714	-14.7213744003403	4.7000981455865e-49	5.66823581520155e-48	Dnaaf1	68270
ENSMUSG00000011154	773.672326780728	-9.69491541485986	0.503196649685947	-19.266653346978	1.02343933324882e-82	2.37466023964903e-81	Cfap161	75556
ENSMUSG00000050936	25.7277016631065	9.68273986822157	1.04112886553601	9.30023188170523	1.4013971859012e-20	7.20301762942857e-20	NA	NA
ENSMUSG00000075297	72.0341229562599	-9.67697119277718	1.0450486446901	-9.25982847013479	2.04760889420134e-20	1.04730237970871e-19	H60b	667281
ENSMUSG00000022512	161.316812622865	-9.66785082245781	1.0508540295323	-9.19999405318036	3.5796957284796e-20	1.8148743479899e-19	Cldn1	12737
ENSMUSG00000006281	548.656271667267	-9.66773822670908	0.728570004343098	-13.2694705643637	3.48030897962316e-40	3.38975306778634e-39	Tep1	21745
ENSMUSG00000021268	2818.99466577913	-9.66742694259321	0.298836190007308	-32.3502549753321	1.37591820974004e-229	3.21628200240616e-227	Meg3	17263
ENSMUSG00000026664	1862.01744705029	-9.66668877952468	0.327987434577316	-29.4727412102916	6.43730805210774e-191	8.67772821036585e-189	Phyh	16922
ENSMUSG00000001986	959.31051066449	-9.66473690085597	0.605011672899807	-15.9744635248658	1.92503470725908e-57	2.75024626935005e-56	Gria3	53623
ENSMUSG00000029086	1282.37646882725	-9.66186006263594	0.389972346432285	-24.7757569248917	1.63663524988311e-135	8.64466017925037e-134	Prom1	19126
ENSMUSG00000032456	94.2175704339104	-9.66175889540445	1.02830914567326	-9.39577260015391	5.67994192289862e-21	2.97084893767797e-20	Nmnat3	74080
ENSMUSG00000062859	327.014650774754	-9.66034464293749	0.736551589824579	-13.1156388451191	2.67915024986255e-39	2.55507675521831e-38	Tcp11	21463
ENSMUSG00000041736	870.037326192986	-9.65511910580215	0.436015575511512	-22.1439775275808	1.19235901867838e-108	4.28800404540425e-107	Tspo	12257
ENSMUSG00000031927	532.383947893738	-9.6432757383753	0.566974751358688	-17.0082983682542	7.12781104467687e-65	1.17670467381431e-63	1700012B09Rik	69325
ENSMUSG00000021697	270.351515364546	-9.6340718663279	1.02829657827139	-9.36896229152411	7.32491229930535e-21	3.80767205944255e-20	Depdc1b	218581
ENSMUSG00000052605	153.388273779064	-9.63294291022716	1.00280103362675	-9.60603608014692	7.53957942424973e-22	4.08651156115045e-21	Isoc2b	67441
ENSMUSG00000032057	237.969979756719	-9.62850315861545	0.844465197449777	-11.4018945809642	4.0911756156236e-30	2.98259461851683e-29	4833427G06Rik	235345
ENSMUSG00000054612	166.354689844307	-9.62300711896157	1.00427380500074	-9.58205528317501	9.51326592652352e-22	5.12717665448863e-21	Mgmt	17314
ENSMUSG00000024935	78.9644735130598	-9.61860793198828	1.05027643156232	-9.15816792887594	5.27858263329263e-20	2.65597197621568e-19	Slc1a1	20510
ENSMUSG00000036412	625.938280061647	-9.61609349519444	0.505899477844772	-19.0079134617036	1.46671430231885e-80	3.28523072016841e-79	Arsi	545260
ENSMUSG00000068196	3978.71419166557	-9.61120312558609	0.391764107227042	-24.5331385603838	6.54631814687997e-133	3.33740716105321e-131	Col8a1	12837
ENSMUSG00000041959	1659.61052079061	-9.60616157727237	0.370233228223527	-25.9462437322689	2.00473865302228e-148	1.30325805984789e-146	S100a10	20194
ENSMUSG00000034958	177.352853394895	-9.59919720349968	1.00562653210177	-9.54548920207714	1.35466724370017e-21	7.25648545729495e-21	Atcay	16467
ENSMUSG00000023949	485.389590965225	-9.59164103262904	0.660288960739548	-14.5264294921515	8.24051156361735e-48	9.57023047501924e-47	Tcte1	21645
ENSMUSG00000061808	11464.8042899795	-9.57920899608126	0.411768947308705	-23.2635536474772	1.03732297629174e-119	4.43445481674287e-118	Ttr	22139
ENSMUSG00000086742	185.876542179619	-9.56821263298275	1.03064981641467	-9.2836698562347	1.63739502578586e-20	8.40618712654036e-20	LOC102635948	102635948
ENSMUSG00000027500	465.419505773006	-9.56530098550682	1.01216448547883	-9.45034243222008	3.37724023982581e-21	1.78299134525931e-20	Stmn2	20257
ENSMUSG00000000942	56.6968823857013	9.56004821761347	1.03757398129666	9.21384729180109	3.1464066384013e-20	1.59888975637354e-19	Hoxa4	15401
ENSMUSG00000019990	280.059473706068	-9.55189034041988	1.00640427799017	-9.49110665496714	2.28594370299222e-21	1.21472892347879e-20	Pde7b	29863
ENSMUSG00000037362	100.61209843346	-9.54528505485264	1.15769267976769	-8.24509407519794	1.65030330072024e-16	7.12278814117575e-16	Nov	18133
ENSMUSG00000046585	120.327824398988	-9.54484371012879	1.03505583020137	-9.22157378532116	2.92771105932669e-20	1.48913414598577e-19	Cfap58	381229
ENSMUSG00000020562	108.693693249701	-9.54481842543767	1.03137182370879	-9.25448825149667	2.15259072347449e-20	1.10022972707385e-19	Efcab10	75040
ENSMUSG00000022783	1068.90319425456	-9.54108350589656	0.41080728941834	-23.2252049845701	2.53369307799839e-119	1.07269437385084e-117	Spag6l	50525
ENSMUSG00000079502	336.612681811757	-9.53422223268866	0.840524386704408	-11.3431833549425	8.01739626830338e-30	5.7968492334133e-29	Cfap77	329375
ENSMUSG00000061455	903.25828545508	-9.53276433162539	0.551682981199474	-17.279424336961	6.72155218654177e-67	1.16110586631197e-65	Stx17	67727
ENSMUSG00000042002	183.627997671124	-9.53054977708429	0.677485189053174	-14.0675396762604	6.01250038850989e-45	6.55320788872657e-44	Foxn4	116810
ENSMUSG00000033114	65.3182979549097	-9.52842284305697	1.03221320914494	-9.2310607524099	2.67964879964898e-20	1.36454051158023e-19	Slc35d2	70484
ENSMUSG00000027977	109.501968135729	-9.52276188125911	1.02969702727026	-9.24812020338065	2.28475312438554e-20	1.1672373960038e-19	Ndst3	83398
ENSMUSG00000046242	453.682033069329	-9.52224368246644	0.737500925001489	-12.91150066347	3.87671404940308e-38	3.59877641772429e-37	1600029I14Rik	69797
ENSMUSG00000024479	75.8723366468347	-9.52138982097055	1.04855726424869	-9.08046717676676	1.08109810089482e-19	5.37321161976064e-19	Mal2	105853
ENSMUSG00000022525	282.859025545025	-9.50955173019045	0.738762455403619	-12.8722726238097	6.44766873340684e-38	5.9402358523752e-37	Hrasls	27281
ENSMUSG00000019906	56.3033551534096	-9.50732448569231	1.04413445220448	-9.10545999666953	8.59016354123261e-20	4.28299667555035e-19	Lin7a	108030
ENSMUSG00000000938	76.2147184798467	9.5068496757581	1.03074638580183	9.22326753381006	2.88181665237255e-20	1.4661300602589e-19	Hoxa10	15395
ENSMUSG00000048217	34.2449784974663	-9.50579893037963	1.03712388961333	-9.16553849118608	4.93002098284406e-20	2.48229493712265e-19	Nags	217214
ENSMUSG00000031376	71.0747974920842	-9.50557303284085	1.07411789051437	-8.84965525366017	8.77900579299539e-19	4.18990108948482e-18	Atp2b3	320707
ENSMUSG00000037738	374.593545812926	-9.50443246713775	0.737021669738954	-12.8957300136157	4.7573663626103e-38	4.39771186729643e-37	Nek5	330721
ENSMUSG00000043153	171.965162234293	-9.50421067070359	1.02941869488632	-9.23259963891871	2.64141830271837e-20	1.3453844312849e-19	Ispd	75847
ENSMUSG00000060962	483.177577313733	-9.50015920501658	0.606936171203734	-15.6526495795677	3.18670802612544e-55	4.31698738952245e-54	Dmkn	73712
ENSMUSG00000066456	2372.72008534112	-9.49767181693382	0.280806767414262	-33.8228024359624	9.11642049021641e-251	2.86164439187893e-248	Hmgn3	94353
ENSMUSG00000025780	2564.89619149249	-9.49699395258369	0.286224868276004	-33.1801845513502	2.07930459253979e-241	5.50464576046709e-239	Itih5	209378
ENSMUSG00000027344	134.949648683487	-9.49333190159462	1.01236956247172	-9.37733832931179	6.76591138863614e-21	3.52208886383563e-20	Fsip1	71313
ENSMUSG00000074227	729.916372783087	-9.48524104227009	0.564245308283281	-16.8104916479128	2.04468490897583e-63	3.30595007394598e-62	Spint2	20733
ENSMUSG00000049536	346.974055406983	-9.482510213576	0.728390888190427	-13.0184360723317	9.61193994434722e-39	9.02963473266958e-38	Tceal1	237052
ENSMUSG00000060176	611.380482956665	-9.48038365210521	0.538831610324545	-17.594334612988	2.72234371904839e-69	4.96003802144696e-68	Kif27	75050
ENSMUSG00000046618	440.89874699667	-9.47625778138182	1.02336381511561	-9.25991093432525	2.04602810226784e-20	1.04673749688315e-19	Olfml2a	241327
ENSMUSG00000037405	793.299632229894	-9.47317997888866	0.435060200191758	-21.7744118508502	4.0564330701533e-105	1.3607939519157e-103	Icam1	15894
ENSMUSG00000035208	51.8971426015453	-9.46859348350526	1.11805564665322	-8.4688034194438	2.47926682988001e-17	1.11450347898841e-16	Slfn8	276950
ENSMUSG00000027750	329.888194881705	-9.4681263989851	0.892629321400025	-10.6070080513768	2.76460394720093e-26	1.76537758011758e-25	Postn	50706
ENSMUSG00000034151	165.227393356427	-9.46724262798191	1.03026232169502	-9.18915739091196	3.95930516427242e-20	2.0017904365982e-19	Zbbx	213234
ENSMUSG00000072473	213.760652461105	-9.46614579227814	1.00754798272412	-9.3952307528664	5.7092540028658e-21	2.98546973357854e-20	1700024G13Rik	67085
ENSMUSG00000020467	985.625803801067	-9.46375354444761	0.455648558130219	-20.7698529394731	8.1106225731495e-96	2.34801989196066e-94	Efemp1	216616
ENSMUSG00000004961	214.217734833027	-9.45616402143317	0.846265151536693	-11.1739967128059	5.46645867902513e-29	3.85105792094323e-28	Syt5	53420
ENSMUSG00000046733	263.91635677627	-9.43837678279125	1.03822464816062	-9.09088105306772	9.8239701009624e-20	4.88818149973838e-19	Gprc5a	232431
ENSMUSG00000030898	164.535280604003	-9.430940774028	1.03350419305586	-9.12520804211025	7.15986080374735e-20	3.58123426908128e-19	Cckbr	12426
ENSMUSG00000029155	837.814812020593	-9.42566086764291	0.47855945813186	-19.6959034190602	2.33789007143334e-86	5.75257094508451e-85	Spata18	73472
ENSMUSG00000039616	146.870309540081	-9.41752689718172	1.01360779253056	-9.29109559593067	1.52708225179334e-20	7.84168691718977e-20	Mocos	68591
ENSMUSG00000075588	102.224272710489	9.41696832322745	1.02653433416111	9.17355417139853	4.5767474620977e-20	2.30812191839965e-19	Hoxb2	103889
ENSMUSG00000020686	330.914423223272	-9.4135176237268	0.657745675884532	-14.3117894482051	1.84698896360601e-46	2.08657524407788e-45	Gas2l2	237891
ENSMUSG00000085696	54.7776988911537	9.40636225489704	1.03625736875032	9.07724522744833	1.11357510325989e-19	5.52962389693324e-19	Hoxaas3	72628
ENSMUSG00000025287	344.735781870494	-9.39980162626175	0.841889474417539	-11.1651254848684	6.04058404673761e-29	4.24871169202834e-28	Acot9	56360
ENSMUSG00000079436	75.7262351079919	-9.37566653463616	1.09233211063608	-8.58316481164009	9.22979706173836e-18	4.22689309790698e-17	Kcnj13	100040591
ENSMUSG00000040374	1223.02763542844	-9.37542465706328	0.431873232103087	-21.7087421959632	1.69636651565431e-104	5.62206055029745e-103	Pex2	19302
ENSMUSG00000060240	768.789853316129	-9.37455646967929	0.527082464626677	-17.7857490977605	9.11371677832377e-71	1.70430381932007e-69	Cend1	57754
ENSMUSG00000041323	2495.78913701403	-9.36402837727494	0.323068074144226	-28.9846912359858	1.02608248458134e-184	1.20212599097132e-182	Ak7	78801
ENSMUSG00000010021	799.120556483807	-9.35925000119695	0.497483611267927	-18.813182563629	5.88936626400341e-79	1.2863523351784e-77	Kif19a	286942
ENSMUSG00000026787	76.3904949594433	-9.35832664458489	1.03952291502852	-9.00252078072576	2.20593422514288e-19	1.07785173958338e-18	Gad2	14417
ENSMUSG00000046844	907.07996989919	-9.35785728118928	0.547193789834279	-17.1015414557672	1.44530520631002e-65	2.41871220854913e-64	Vat1l	270097
ENSMUSG00000048489	40.0730749057895	9.35512318098423	1.08573389014469	8.616405240641	6.9088924333725e-18	3.17658701482515e-17	Depp1	213393
ENSMUSG00000028597	553.803141979814	-9.35285539504245	0.551335619343492	-16.963996279035	1.51669141359005e-64	2.49448057116873e-63	Gpx7	67305
ENSMUSG00000002324	240.54630221056	-9.35243869400196	1.01265443364596	-9.23556781391799	2.56919681661571e-20	1.30920597522025e-19	Rec8	56739
ENSMUSG00000034353	2373.36242853933	-9.35055127286278	0.322870686845594	-28.9606695616022	2.05967372293613e-184	2.39456141344315e-182	Ramp1	51801
ENSMUSG00000029484	2466.61122257727	-9.32979850879112	0.452834413462433	-20.6031128187768	2.57357052219251e-94	7.27787195420027e-93	Anxa3	11745
ENSMUSG00000033033	71.3185478933562	-9.32759432516602	1.02723577519926	-9.08028570496068	1.0829021838352e-19	5.38096103243122e-19	Calhm2	72691
ENSMUSG00000029182	370.82604877141	-9.32691815409282	0.655251384538808	-14.2341067476835	5.62774245305058e-46	6.28984663890542e-45	1700001C02Rik	75434
ENSMUSG00000016256	2467.73618101408	-9.31347687343441	0.304778818944756	-30.5581500239443	4.40696745535993e-205	7.44879199204798e-203	Ctsz	64138
ENSMUSG00000047242	748.983229954403	-9.31347177477398	0.528004260343614	-17.6390087623781	1.2361028036197e-69	2.26718588513653e-68	Taf9b	407786
ENSMUSG00000026399	421.333349903938	-9.30785455231709	0.672007386613837	-13.8508217881625	1.25764972832397e-43	1.33370354635437e-42	Cd55	13136
ENSMUSG00000025216	76.3350268136761	9.3072517080133	1.0492390742785	8.87047760246004	7.28328516816329e-19	3.48813480819643e-18	Lbx1	16814
ENSMUSG00000024175	416.253829627332	-9.29651134145211	0.570168831151615	-16.3048396080775	9.11779606351127e-60	1.35735320395348e-58	Tekt4	71840
ENSMUSG00000074039	30.639325532787	-9.29233149308827	1.03983911106927	-8.93631658414246	4.02358124535428e-19	1.95252099611682e-18	4930520O04Rik	75116
ENSMUSG00000051811	650.616192007832	-9.29008224946667	0.424875217628494	-21.8654368718436	5.54322101838079e-106	1.87386454518279e-104	Cox6b2	333182
ENSMUSG00000074579	96.3848317511141	-9.28618726034026	1.04185729468493	-8.91310864521854	4.96213169238355e-19	2.3968546862331e-18	Lekr1	624866
ENSMUSG00000025529	59.0004484845559	-9.28402809188737	1.04971027183982	-8.84437195762151	9.20445287111325e-19	4.39004651480294e-18	Zfp711	245595
ENSMUSG00000056296	119.774003020665	-9.27919613867242	1.03898349797363	-8.93103322311662	4.22048319486307e-19	2.04626384026315e-18	Synpr	72003
ENSMUSG00000044921	267.609155348518	-9.27841915291603	1.02715355489589	-9.03313736168342	1.66819078160713e-19	8.20576584827704e-19	Rassf9	237504
ENSMUSG00000038984	228.01336919738	-9.27607805801943	0.841442604044696	-11.0240175781814	2.92696908137784e-28	2.00668616615024e-27	Tspyl5	239364
ENSMUSG00000093765	27.1812931738177	-9.2730108942966	1.05797874891073	-8.76483663196819	1.87047699972183e-18	8.80462534594851e-18	NA	NA
ENSMUSG00000006270	63.4784045347832	-9.2725357032439	1.04308203764892	-8.88955553692012	6.13538332660398e-19	2.95318242794018e-18	Vax1	22326
ENSMUSG00000044667	745.55324779252	-9.27218895145615	0.425673643333244	-21.7823891534607	3.40827526661977e-105	1.14510752956325e-103	Plppr4	229791
ENSMUSG00000110357	75.4412685511063	-9.2684747289305	1.02733373593255	-9.02187322848615	1.84900112048486e-19	9.07282305056136e-19	A030001D20Rik	100126243
ENSMUSG00000021090	718.235128492214	-9.26773004987495	0.502707678449746	-18.4356246128065	6.8028553103896e-76	1.40355999751353e-74	Lrrc9	78257
ENSMUSG00000033488	923.410620099714	-9.26555525348676	0.461275475779004	-20.0868152329995	9.62406765658908e-90	2.51151589807876e-88	Cryzl2	226527
ENSMUSG00000006056	47.963729398127	-9.25102098501613	1.03846768848201	-8.90833782083185	5.18033442906555e-19	2.50060387543623e-18	Calcoco2	76815
ENSMUSG00000033585	2199.60775392227	-9.25016906810685	0.343621552018039	-26.9196417214868	1.29362947683009e-159	1.02617041495984e-157	Ndn	17984
ENSMUSG00000022375	221.209830264313	-9.24634721183424	0.73454290515997	-12.5878926157765	2.4615763989759e-36	2.16526093733777e-35	Lrrc6	54562
ENSMUSG00000037490	485.385321831968	-9.24605542213053	0.665972089386476	-13.8835479286353	7.96991873586729e-44	8.50524644891753e-43	Slc2a12	353169
ENSMUSG00000000197	564.847082241157	-9.24226295895355	0.470731860807265	-19.6338164642263	7.95118718847539e-86	1.93264862934037e-84	Nalcn	338370
ENSMUSG00000106981	126.644723281454	-9.23663496570389	1.02730852884746	-8.99110121870255	2.44765506821178e-19	1.19436652928753e-18	NA	NA
ENSMUSG00000096956	169.217955797332	-9.23292238731203	1.00308237151138	-9.20455054294339	3.43104079894785e-20	1.74071252540478e-19	Snhg18	100616095
ENSMUSG00000074743	192.401601138595	-9.23128243758338	1.04527407465931	-8.83144685339309	1.03330292114813e-18	4.91338781354421e-18	Thbd	21824
ENSMUSG00000020704	283.954260599417	-9.2254977867809	0.743401534362819	-12.4098449631103	2.3109984121435e-35	1.98668106846749e-34	Asic2	11418
ENSMUSG00000026042	10974.8032141739	-9.21881415030263	0.188351915496745	-48.9446264774619	0	0	Col5a2	12832
ENSMUSG00000017491	380.444599873269	-9.20990353236741	0.552263355093304	-16.6766515421097	1.93780817487417e-62	3.04356390468263e-61	Rarb	218772
ENSMUSG00000027524	83.9854263622288	-9.20943146020821	1.03348135625894	-8.91107653218352	5.05394138802597e-19	2.44066492569439e-18	Edn3	13616
ENSMUSG00000025188	725.403116306599	-9.20662041596804	0.59888265390011	-15.3729956211149	2.48412731959184e-53	3.25678577526203e-52	Hps1	192236
ENSMUSG00000019982	919.284870481604	-9.1927874476423	0.358625523455491	-25.6333887199839	6.47744789277361e-145	3.96459505704497e-143	Myb	17863
ENSMUSG00000046480	98.7031826803327	-9.19139102052618	0.858983550624161	-10.7003108660782	1.01437335403896e-26	6.58264196937331e-26	Scn4b	399548
ENSMUSG00000035131	223.238408472432	-9.18677881413121	1.02904461173701	-8.9274835214618	4.35809032868011e-19	2.11158365583435e-18	Brinp3	215378
ENSMUSG00000060534	161.025715320999	-9.18090639777952	1.03578946693315	-8.86368001497747	7.74157386512148e-19	3.70519718009833e-18	Dcc	13176
ENSMUSG00000061461	670.459666345276	-9.17652965892763	0.489363036467788	-18.7519877372914	1.86488649523488e-78	4.02921838346078e-77	Smim20	66278
ENSMUSG00000017817	194.797796262285	-9.17069858861487	1.00658112576956	-9.11073966502562	8.18222043662123e-20	4.08516086466436e-19	Jph2	59091
ENSMUSG00000022013	538.217421900242	-9.16420353665791	0.493948690296747	-18.5529463215145	7.72019182655201e-77	1.61711892282962e-75	Dnajc15	66148
ENSMUSG00000056468	46.105417938961	9.15882943702624	1.05371979704458	8.69190221415074	3.56420800067199e-18	1.65748872801621e-17	5730596B20Rik	77580
ENSMUSG00000044629	388.1354577275	-9.15781461121588	0.72571849117297	-12.6189627556743	1.65993191452996e-36	1.47071306282124e-35	Cnrip1	380686
ENSMUSG00000030107	205.721263099301	-9.1511185354923	0.801208558277109	-11.4216435171019	3.26009749623035e-30	2.37750156935511e-29	Usp18	24110
ENSMUSG00000025478	904.32542998976	-9.14776474503159	0.475898248961756	-19.2221021300012	2.41773702339111e-82	5.58035037972404e-81	Dpysl4	26757
ENSMUSG00000056673	441.570677911138	-9.14524291256058	1.86912396259503	-4.89279635571288	9.94132576420087e-07	2.31693626449709e-06	Kdm5d	20592
ENSMUSG00000057766	349.281786291252	-9.13501258803193	0.600763774582498	-15.2056648128964	3.24321462000537e-52	4.16500028318982e-51	Ankrd29	225187
ENSMUSG00000105489	36.5971496365092	-9.13003993142665	1.0468543850306	-8.72140391441336	2.74773353296529e-18	1.2837752268732e-17	NA	NA
ENSMUSG00000039007	1205.6818300529	-9.12352071076677	0.375631675815912	-24.2884753820335	2.59493788249488e-130	1.29001289801041e-128	Cpq	54381
ENSMUSG00000022180	650.632799766154	-9.12241295420297	0.595268401020489	-15.3248735168272	5.21559716613759e-53	6.80132442323688e-52	Slc7a8	50934
ENSMUSG00000022987	419.912036089123	-9.11940760629542	0.840078020449986	-10.8554293581097	1.87921547675872e-27	1.25279131282826e-26	Zfp641	239652
ENSMUSG00000055639	139.722948763128	-9.1183493745386	1.02896684447715	-8.8616551869287	7.88351109855888e-19	3.77230813085005e-18	Dach1	13134
ENSMUSG00000027867	557.905083448119	-9.11798691250374	0.681283205593815	-13.3835486294666	7.54569536625736e-41	7.46853893165644e-40	Spag17	74362
ENSMUSG00000056820	1839.99846981637	-9.11634786994663	0.29468678341686	-30.9357201712394	3.95402170731695e-210	7.12145237498979e-208	Tsnax	53424
ENSMUSG00000068617	578.3085658229	-9.10962718968105	0.529240524825556	-17.212641062745	2.13470256508682e-66	3.65880027009772e-65	Efcab1	66793
ENSMUSG00000028885	239.180229896053	-9.1092877114545	0.601510608190391	-15.1440183887351	8.2984404620634e-52	1.05521777935717e-50	Smpdl3b	100340
ENSMUSG00000067780	406.266151547881	-9.10530658356641	0.525369131896968	-17.3312553607586	2.73297350430512e-67	4.76222258605047e-66	Pi15	94227
ENSMUSG00000019577	982.698181208677	-9.09835723116871	0.596757094442934	-15.2463327472662	1.7414301327868e-52	2.25482877476277e-51	Pdk4	27273
ENSMUSG00000086275	17.5760745053968	9.09522941742697	1.05315064921887	8.6362092870312	5.81090137419981e-18	2.68072508703112e-17	NA	NA
ENSMUSG00000042115	1314.27243614847	-9.09024254001617	0.284843072335278	-31.9131599918863	1.75381971168197e-223	3.77810593380274e-221	Klhdc8a	213417
ENSMUSG00000060924	1031.2874953479	-9.08318732251764	0.434965482881517	-20.8825474204165	7.71661173529089e-97	2.28206069528327e-95	Csmd1	94109
ENSMUSG00000031343	38.0000813578435	-9.08209338821919	1.06136304457415	-8.55700924829466	1.15833245192583e-17	5.2826980004496e-17	Gabra3	14396
ENSMUSG00000022309	702.497388137062	-9.0801848259116	0.443482138063332	-20.4747475638239	3.61616743585589e-93	9.94468674193511e-92	Angpt1	11600
ENSMUSG00000098176	78.2388530339059	-9.07976549533201	1.03111289635214	-8.80579180752591	1.29932026109596e-18	6.15035848708778e-18	Ccdc166	223648
ENSMUSG00000039396	186.413593720938	-9.07028795706799	0.850783613800992	-10.6610985565945	1.54758514946116e-26	9.9985558627198e-26	Neil3	234258
ENSMUSG00000053399	61.3700259733644	-9.06630686179716	1.05832571607838	-8.56665081841944	1.06538330992952e-17	4.86724009349153e-17	Adamts18	208936
ENSMUSG00000025534	1052.07370726777	-9.06108478975414	0.485857179240567	-18.6496879678043	1.27016396372414e-77	2.69135128012637e-76	Gusb	110006
ENSMUSG00000061298	113.484389342042	-9.05695971244681	1.00619504861799	-9.00119686027727	2.23270196748475e-19	1.09068831328463e-18	Agbl4	78933
ENSMUSG00000063600	46.2566061072362	-9.05139858976717	1.0393650439275	-8.70858476783501	3.07692190930896e-18	1.43391739370617e-17	Egfem1	75740
ENSMUSG00000033342	185.495144653214	-9.04991071026318	1.03574650763843	-8.73757299061293	2.38171805746454e-18	1.11656690583888e-17	Plppr5	75769
ENSMUSG00000094282	223.883433367943	-9.04622948012186	0.84750776959349	-10.6739192308065	1.34817186249096e-26	8.72302129991574e-26	Cfap73	546886
ENSMUSG00000026547	3933.30659682253	-9.03996130357124	0.279045825924334	-32.3959739359174	3.12749285096351e-230	7.38929036712057e-228	Tagln2	21346
ENSMUSG00000033257	1377.24032224455	-9.03793998295517	0.404084802359752	-22.3664437023514	8.35367165232399e-111	3.12700557438697e-109	Ttll4	67534
ENSMUSG00000019899	1978.95072559547	-9.03690372141926	0.309736713949707	-29.1760818605657	3.90096551094007e-187	4.87022245294808e-185	Lama2	16773
ENSMUSG00000054000	93.6300532070879	-9.03529792422266	1.03900818868554	-8.69607960997234	3.43547459977749e-18	1.59829945756745e-17	Tusc1	69136
ENSMUSG00000059974	2250.39724977252	-9.03046374399958	0.384961391830233	-23.4581023854517	1.09274853976653e-121	4.88027716753862e-120	Ntm	235106
ENSMUSG00000034308	163.244556381105	-9.02953510205814	1.00218710280942	-9.00982967825645	2.06376756460511e-19	1.00928476957641e-18	Sdr42e1	74032
ENSMUSG00000039552	1581.46371588317	-9.02488327946211	0.337365047029315	-26.7510916110936	1.19919348494309e-157	9.27812621290649e-156	Rsph4a	212892
ENSMUSG00000040373	453.885350684353	-9.02466708407845	0.750204274674348	-12.0296129850712	2.48322042342567e-33	2.01268175447925e-32	Cacng5	140723
ENSMUSG00000033207	683.423312648658	-9.02322431767654	0.466152765873831	-19.3567966946672	1.78655161803527e-83	4.18060689063781e-82	Mamdc2	71738
ENSMUSG00000023931	265.530996081612	-9.02170893315546	0.662568034800949	-13.616275551032	3.20500615566189e-42	3.29390085399245e-41	Efhb	211482
ENSMUSG00000050050	92.5100253309368	-9.01711105718834	1.01325554583715	-8.89914799305486	5.6277013735971e-19	2.71357213697716e-18	Ccdc158	320696
ENSMUSG00000018659	339.283786302766	-9.01703954783031	0.656457638243389	-13.7359046837492	6.18782754051406e-43	6.44079273082499e-42	Pnpo	103711
ENSMUSG00000028176	62.1170076826988	-9.01699308733	1.04909099632742	-8.5950533546623	8.32261188900536e-18	3.81780273563914e-17	Lrrc7	242274
ENSMUSG00000024268	220.944790764656	-9.01607651017387	0.907175551653971	-9.93862377985791	2.82705717110138e-23	1.62700176062364e-22	Celf4	108013
ENSMUSG00000021876	988.078623832715	-9.01021475529281	0.403641641749707	-22.3223122278348	2.24380624688328e-110	8.32823558492675e-109	Rnase4	58809
ENSMUSG00000028834	103.744991249592	9.00934096729656	0.681254262767915	13.2246379357568	6.32410279535119e-40	6.12426226188857e-39	Trim63	433766
ENSMUSG00000039410	1247.64752558145	-9.00905453264922	0.400340598435475	-22.5034747109248	3.83786897236199e-112	1.48729267953633e-110	Prdm16	70673
ENSMUSG00000029212	2460.27834375477	-9.00405898826975	0.301726986232725	-29.8417423668058	1.12353513124595e-195	1.70258189233567e-193	Gabrb1	14400
ENSMUSG00000032285	1623.76030268872	-9.00312085890941	0.322306659940239	-27.9334000128286	1.04889873073382e-171	1.01530624715481e-169	Dnaja4	58233
ENSMUSG00000026163	71.7207735269161	-9.00197324109702	1.04563276493658	-8.60911549729697	7.36264411913787e-18	3.38167598724532e-17	Sphkap	77629
ENSMUSG00000029661	4106.01374252426	-8.99807126644821	0.27936981116919	-32.2084595640109	1.34366402037564e-227	2.98225550704181e-225	Col1a2	12843
ENSMUSG00000029371	219.891260217242	-8.9926728952935	0.859287808973669	-10.465262978692	1.24729707573224e-25	7.79046578881878e-25	Cxcl5	20311
ENSMUSG00000041836	196.15343005621	-8.99106600547925	1.00748467121434	-8.92427077291624	4.48645107628853e-19	2.17234000659515e-18	Ptpre	19267
ENSMUSG00000041468	19.2565593528245	-8.99077376557423	1.05938802030601	-8.48676178439057	2.1247469260466e-17	9.58666616140081e-17	Gpr12	14738
ENSMUSG00000079559	78.790933926553	-8.98668019866591	1.02811484599362	-8.74093028972924	2.31198650385451e-18	1.08480203820617e-17	Colca2	100502940
ENSMUSG00000031995	181.738765623331	-8.9846483253061	1.05146809373774	-8.54486063706186	1.28691477491123e-17	5.84847535659243e-17	St14	19143
ENSMUSG00000035472	115.732549773373	-8.98382529930535	0.852720649310516	-10.5354846356417	5.92771554295522e-26	3.73743740675337e-25	Slc25a21	217593
ENSMUSG00000042540	130.378736319407	-8.9794916133779	1.04223218273483	-8.61563456025282	6.95552789066645e-18	3.19669136878506e-17	Acot5	217698
ENSMUSG00000038756	661.328439583945	-8.97887671223849	0.507600265228089	-17.6888731691341	5.10868251709238e-70	9.38570910937047e-69	Ttll6	237930
ENSMUSG00000042770	746.035051148635	-8.97880484834376	0.446498683074677	-20.1093646828115	6.11013981313417e-90	1.60021575821212e-88	Hebp1	15199
ENSMUSG00000063171	491.030649767754	-8.97273752443639	0.663499547406424	-13.5233513866139	1.13867800565412e-41	1.15141149646746e-40	Rps4l	66184
ENSMUSG00000020354	100.914421419617	-8.97219671620031	1.0270489348848	-8.73589992789066	2.41723902084963e-18	1.13225310179341e-17	Sgcd	24052
ENSMUSG00000047528	56.3758727216276	-8.94865830876337	1.04987960384597	-8.52350905378313	1.54790676487325e-17	7.01570861067653e-17	Als2cr12	108812
ENSMUSG00000050732	436.395276928751	-8.94821784446195	0.595517680821674	-15.0259482340063	4.96457915562361e-51	6.18756085005772e-50	Vamp8	22320
ENSMUSG00000030669	24.8988529822094	-8.94620991346667	1.06664418011696	-8.38724860664004	4.97651877512896e-17	2.20728799043013e-16	Calca	12310
ENSMUSG00000099907	54.4460702467864	-8.94584590734548	1.03651751815389	-8.63067507366267	6.09909185648353e-18	2.80895714446683e-17	Gm10421	100038689
ENSMUSG00000020681	1402.76100728842	-8.94517459409719	0.472948910344543	-18.9136170914965	8.81012853323441e-80	1.95540357839151e-78	Ace	11421
ENSMUSG00000032487	277.50507179587	-8.94047068176518	1.05493700509953	-8.47488583540745	2.35310182608312e-17	1.05887172689995e-16	Ptgs2	19225
ENSMUSG00000052776	58.1149505674854	-8.93488521176097	1.11454045671777	-8.01665400112387	1.08664660841302e-15	4.49743566145402e-15	Oas1a	246730
ENSMUSG00000022441	235.545541624923	-8.93371485696939	0.848735879626104	-10.5259069062863	6.56263928825771e-26	4.13301441905666e-25	Efcab6	77627
ENSMUSG00000032024	79.5467450370534	-8.93284468551836	1.02536702064665	-8.71185098179269	2.98952522107142e-18	1.3952599337851e-17	Clmp	71566
ENSMUSG00000073755	420.312656635938	-8.93179608489742	0.59193946169287	-15.0890364013807	1.91214429668657e-51	2.40776771524894e-50	5730409E04Rik	230757
ENSMUSG00000022756	199.965057970893	-8.93020874169001	1.00791902547735	-8.86004581316506	7.99815641117525e-19	3.82633335124654e-18	Slc7a4	224022
ENSMUSG00000031659	74.6989995063818	-8.92358085497407	1.05900667514151	-8.42636884586362	3.56557047260465e-17	1.59208047133798e-16	Adcy7	11513
ENSMUSG00000030237	420.337385035172	-8.92008062746846	0.477314777311735	-18.6880462358758	6.19400965771922e-78	1.32522857068222e-76	Slco1a4	28250
ENSMUSG00000029821	118.199908879715	-8.91443986425153	1.00449607197119	-8.87453929686169	7.02234895831026e-19	3.36683555882503e-18	Gsdme	54722
ENSMUSG00000046058	396.693881491219	-8.90985522076881	0.596474108321605	-14.9375389416984	1.87783307051297e-50	2.32198233305467e-49	Eid2	386655
ENSMUSG00000037060	1963.38249080679	-8.90919981498835	0.300185504708776	-29.6789807476933	1.43420592636302e-193	2.10092045466497e-191	Cavin3	109042
ENSMUSG00000020000	46.5829683510491	-8.9060992049781	1.05694361876747	-8.42627652680633	3.56838330953671e-17	1.59301272776209e-16	Moxd1	59012
ENSMUSG00000070044	1491.35504962125	-8.90339865167743	0.311021569205105	-28.6263061254315	3.16224271575065e-180	3.47419795965945e-178	Fam149a	212326
ENSMUSG00000061576	1184.79166568242	-8.89613968225814	0.382729842421811	-23.2439143651976	1.63913956549108e-119	6.98000264971619e-118	Dpp6	13483
ENSMUSG00000020904	1119.67994462801	-8.89581256543311	0.348449618000509	-25.5296952726753	9.22964819206248e-144	5.52596892981441e-142	Cfap52	71860
ENSMUSG00000026748	2716.36904243925	-8.8946806649829	0.243640152971852	-36.5074498455536	8.44727109896748e-292	4.03504104038288e-289	Plxdc2	67448
ENSMUSG00000021835	84.4657656108281	-8.88980740215709	1.04789738322085	-8.48347132505774	2.18573101255652e-17	9.85567021611195e-17	Bmp4	12159
ENSMUSG00000020176	1409.89483687504	-8.88895091537803	0.574541257856453	-15.4713883360469	5.41269847570836e-54	7.17762363347857e-53	Grb10	14783
ENSMUSG00000034552	32.106124289498	-8.88482237482832	1.03963213299401	-8.54612135663908	1.27294166921297e-17	5.78617031394635e-17	Zswim2	71861
ENSMUSG00000029248	35.4250461132539	-8.88201755991726	1.04597899534318	-8.49158310010145	2.0384109363979e-17	9.20279504940846e-17	Thegl	71868
ENSMUSG00000100916	118.090328094509	-8.88154107828883	1.02379700241289	-8.67509970956815	4.13188289082237e-18	1.91661099345662e-17	Lhb	16866
ENSMUSG00000056174	1874.52026239954	-8.87476308886147	0.331760944455266	-26.7504757180908	1.21914258793622e-157	9.39937546832374e-156	Col8a2	329941
ENSMUSG00000059878	883.224835670472	-8.87089225415195	0.404979926064983	-21.9045233682238	2.35229143354959e-106	8.06347888757957e-105	Zfp422	67255
ENSMUSG00000059456	216.224847715588	-8.87043709545003	1.008252992873	-8.797828678072	1.39488774703657e-18	6.58995236844431e-18	Ptk2b	19229
ENSMUSG00000084844	182.077275757262	8.86828035943878	0.613529905510382	14.4545201135085	2.34760281289275e-47	2.70497517607197e-46	NA	NA
ENSMUSG00000025888	53.8760625645868	-8.85834377469892	1.04055860696158	-8.51306568936585	1.6939404511924e-17	7.66967927757069e-17	Casp1	12362
ENSMUSG00000041117	810.310465384597	-8.85701298238183	0.519467692745004	-17.0501709847999	3.48512312055522e-65	5.78388295528398e-64	Ccdc8	434130
ENSMUSG00000028864	447.520453584172	-8.85270093438286	0.733276415316582	-12.0728019468086	1.47040971811035e-33	1.19841664451182e-32	Hgf	15234
ENSMUSG00000070583	112.502915192546	-8.85237709394436	1.03140101830761	-8.58286635053928	9.25378489341205e-18	4.23699552954663e-17	Fv1	14349
ENSMUSG00000048067	26.6928618262741	8.85112168740447	1.05316077710427	8.40434041964721	4.30272928885735e-17	1.91384353570977e-16	Olfr1349	269862
ENSMUSG00000026875	1000.95081302832	-8.8503505508588	0.312125432388632	-28.3551086597746	7.24005947765069e-177	7.6117620527473e-175	Traf1	22029
ENSMUSG00000052273	1343.78604438699	-8.84981819264525	0.410756868737381	-21.5451496157534	5.87933543583174e-103	1.89145882183793e-101	Dnah3	381917
ENSMUSG00000021879	1276.65033030235	-8.84959263108337	0.429679257742715	-20.5958106462341	2.992376533839e-94	8.41888470909659e-93	Dnah12	110083
ENSMUSG00000031409	33.1422505197825	-8.84817974701999	1.06011081724552	-8.34646680618749	7.03353979566633e-17	3.09537778560605e-16	Tceal6	66104
ENSMUSG00000017493	1583.57946254951	-8.84795105197935	0.376279501870368	-23.5143052119473	2.91219111311284e-122	1.31665792856849e-120	Igfbp4	16010
ENSMUSG00000042312	591.621352508271	-8.84383876679802	0.59615747368476	-14.8347360507545	8.73468137449422e-50	1.06863671404099e-48	S100a13	20196
ENSMUSG00000039519	430.483801515895	-8.84310159754057	0.732614260572085	-12.0706107885958	1.51009294581903e-33	1.23030301440421e-32	Cyp7b1	13123
ENSMUSG00000026622	1117.32595041317	-8.84298755782475	0.349654081575313	-25.2906744802864	4.04550272958781e-141	2.2734483753768e-139	Nek2	18005
ENSMUSG00000033906	199.157969287048	-8.84076868201193	0.847867703827466	-10.4270614886057	1.86568948013279e-25	1.15902728150856e-24	Zdhhc15	108672
ENSMUSG00000022206	646.204586754179	-8.83654354855286	0.579377121975333	-15.2517992398897	1.60158269188401e-52	2.07497502881883e-51	Npr3	18162
ENSMUSG00000037440	64.6461143231212	-8.82325219844805	1.04408200413094	-8.45072720680811	2.8949394807412e-17	1.29711470657273e-16	Vnn1	22361
ENSMUSG00000026946	207.124654645429	-8.82286390862962	0.852433299202339	-10.3502102943252	4.17567602316618e-25	2.56290863846454e-24	Nmi	64685
ENSMUSG00000060224	565.886271506333	-8.82175414942937	0.471916653671355	-18.6934580095851	5.59651795924563e-78	1.19972964993663e-76	Pyroxd2	74580
ENSMUSG00000047394	1151.51719245138	-8.81984923384998	0.381469794572382	-23.1207014535366	2.8669288830414e-118	1.18634704985064e-116	Odf3b	70113
ENSMUSG00000108592	22.679084382899	-8.81813851272983	1.04246842562369	-8.45890225159972	2.69906155537454e-17	1.21107779367459e-16	NA	NA
ENSMUSG00000031558	2130.40942189562	-8.81468906898654	0.377003831088789	-23.3809005163944	6.68596110939096e-121	2.92068833909836e-119	Slit2	20563
ENSMUSG00000096687	240.971788815803	-8.81158130400415	0.83886169983419	-10.504212202972	8.26096506510265e-26	5.19365337268957e-25	NA	NA
ENSMUSG00000021791	80.5353190323432	-8.810917731558	1.01190672225018	-8.70724300750287	3.11355112736009e-18	1.45037224764646e-17	Dydc2	71200
ENSMUSG00000045608	1222.62881752857	-8.81062464047294	0.527475244482561	-16.7033898417658	1.23825607796505e-62	1.95742451806663e-61	Dbx2	223843
ENSMUSG00000041986	564.118906724543	-8.8081237357856	0.524948676491203	-16.779018845537	3.47530630477701e-63	5.5820837306188e-62	Elmod1	270162
ENSMUSG00000038354	167.437121137869	-8.80737827884925	0.846722895099427	-10.4017244954916	2.43486190406854e-25	1.50622805794195e-24	Ankrd35	213121
ENSMUSG00000029026	663.751767840328	-8.8073269565937	0.434742261781207	-20.2587319680141	2.97526717208132e-91	7.93392543351248e-90	Trp73	22062
ENSMUSG00000031202	306.881337381169	-8.8062565289584	0.734399040931053	-11.991105704324	3.95589053528874e-33	3.1839847154542e-32	Rab39b	67790
ENSMUSG00000098749	198.941280849193	8.80187739014749	0.524054592604408	16.7957260834307	2.62275084882621e-63	4.22815146010699e-62	NA	NA
ENSMUSG00000031298	87.9087922484753	-8.80083013429347	1.03146147579854	-8.53238859694686	1.43356574553695e-17	6.50283652491398e-17	Adgrg2	237175
ENSMUSG00000027520	234.12144206761	-8.79552527042652	1.02090689558149	-8.61540392027299	6.96954470006622e-18	3.20246352351642e-17	Zdbf2	73884
ENSMUSG00000069170	1264.16305582407	-8.79305857883439	0.392077481218066	-22.4268390816963	2.15407527813336e-111	8.16060277352144e-110	Adgrv1	110789
ENSMUSG00000090394	320.555954400469	-8.78675983344552	0.596047805279779	-14.7417031916108	3.47898817326257e-49	4.21178000722306e-48	4930523C07Rik	67647
ENSMUSG00000062778	160.206506111999	-8.78567493601475	0.86362749174995	-10.1729912722122	2.61744613409468e-24	1.55904429125678e-23	Chia1	81600
ENSMUSG00000007908	299.733473255687	-8.77968235932854	0.603068931429949	-14.5583396884845	5.16982099964823e-48	6.06171167690878e-47	Hmgcll1	208982
ENSMUSG00000015568	473.251907959411	-8.77366493521084	0.463383190373016	-18.9339300982157	5.99206317774589e-80	1.33397775283293e-78	Lpl	16956
ENSMUSG00000022759	986.838789253835	-8.77292418593388	0.396280274435899	-22.1381803533422	1.3560148995775e-108	4.86063872567968e-107	Lrrc74b	74685
ENSMUSG00000045107	192.940433705787	-8.77154074492501	0.842448945209857	-10.4119552820379	2.18683254518707e-25	1.35470176248648e-24	Saysd1	67509
ENSMUSG00000029798	306.081915769844	-8.77102719303221	0.583518302304538	-15.0312803529762	4.58065705186224e-51	5.72204533260767e-50	Herc6	67138
ENSMUSG00000031451	8134.9793410518	-8.76803853803415	0.181586240505388	-48.2858090658801	0	0	Gas6	14456
ENSMUSG00000020120	110.44804444393	-8.76102532954893	1.04452423986967	-8.38757493137937	4.96272861665104e-17	2.20161590740306e-16	Plek	56193
ENSMUSG00000044835	546.832462390359	-8.75988320688655	0.491648059393001	-17.8173859115842	5.18012708757718e-71	9.71396099954683e-70	Ankrd45	73844
ENSMUSG00000079465	778.932334671113	-8.75535141578303	0.521864046575441	-16.7770734030005	3.59102790895732e-63	5.7595369520817e-62	Col4a3	12828
ENSMUSG00000029022	976.178143248339	-8.74581464463305	0.416019581544197	-21.0226033403764	4.07460540024831e-98	1.23491454427112e-96	Miip	28010
ENSMUSG00000020524	1311.36072800166	-8.74243785434646	0.387229664521944	-22.5768804803203	7.31318805583472e-113	2.86951216340815e-111	Gria1	14799
ENSMUSG00000079560	346.560705562087	8.73724777319053	0.597644832760652	14.6194650974079	2.11051935213848e-48	2.49057152118898e-47	Hoxa3	15400
ENSMUSG00000052613	144.369165760466	-8.73240250014052	1.01647666151494	-8.59085390817131	8.63253384656524e-18	3.95831941173994e-17	Pcdh15	11994
ENSMUSG00000051851	349.427714678781	-8.73136430056227	0.734750546266277	-11.8834403661647	1.44303443012745e-32	1.14427266449623e-31	Rtl8c	72865
ENSMUSG00000030793	50.6168423509194	-8.72809343925348	1.03004992705193	-8.47346639228826	2.38196583329658e-17	1.07142139723696e-16	Pycard	66824
ENSMUSG00000049422	2752.16456838365	-8.72700012516991	0.252504994326561	-34.5616931199524	9.51249313433957e-262	3.48363352734739e-259	Chchd10	103172
ENSMUSG00000031871	274.29357787741	-8.72508653212624	1.06031955518487	-8.22873301681676	1.89203954448573e-16	8.14373847423798e-16	Cdh5	12562
ENSMUSG00000025189	41.6146323840329	-8.72213734569395	1.03338530183681	-8.44035359336988	3.16379110086932e-17	1.41526836032984e-16	Cnnm1	83674
ENSMUSG00000032572	43.8614766895213	-8.7195090360936	1.07114717904208	-8.14034635640956	3.9414872052619e-16	1.66935810256784e-15	Col6a4	68553
ENSMUSG00000031952	27.3258125922233	-8.71663492631352	1.08111009437884	-8.06267092651813	7.46452664473808e-16	3.11584430024373e-15	Chst5	56773
ENSMUSG00000027316	47.5831253301095	-8.71605973577744	1.04241449611395	-8.3614145508052	6.19706738244771e-17	2.73484960021136e-16	Gfra4	14588
ENSMUSG00000028294	894.429769543882	-8.71479258333722	0.34487201945554	-25.2696423360049	6.89041382696933e-141	3.85249524223911e-139	Cfap206	69329
ENSMUSG00000042842	232.077486328057	-8.70841023261739	1.02093179156966	-8.52986487885579	1.46518751578594e-17	6.64490511545192e-17	Serpinb6b	20708
ENSMUSG00000031548	2424.33227503463	-8.7024584550146	0.226077672729801	-38.493223810807	0	0	Sfrp1	20377
ENSMUSG00000025425	239.513307515709	-8.6984430942018	1.03405138393649	-8.41200275859409	4.03068407772142e-17	1.79574657825979e-16	St8sia5	225742
ENSMUSG00000039706	260.62601580931	-8.69689069468793	0.843838756739111	-10.3063418517251	6.5964586126693e-25	4.01729448714475e-24	Ldb2	16826
ENSMUSG00000095407	439.051348235101	-8.69311194501873	0.610847281913364	-14.2312361901476	5.86360043053122e-46	6.54679330589748e-45	Tmem200c	622645
ENSMUSG00000010505	128.751162167004	-8.68685286735757	0.810004472898488	-10.7244504913323	7.81501986537619e-27	5.09553209204484e-26	Myt1	17932
ENSMUSG00000059395	32.0580790201942	-8.68602051010329	1.03618563552152	-8.38268763080426	5.17326343103296e-17	2.29270103610503e-16	Nkapl	66707
ENSMUSG00000020950	955.873839349282	-8.68533971999504	0.428604053578474	-20.2642500636192	2.65981870138776e-91	7.10136042838314e-90	Foxg1	15228
ENSMUSG00000021743	240.87259009255	-8.68486425423281	0.845129001683086	-10.2763770228412	9.00491782832588e-25	5.45985263360388e-24	Fezf2	54713
ENSMUSG00000031325	66.0774642731371	-8.68265859351609	1.04791964913903	-8.28561483759731	1.17500470814017e-16	5.10850384882548e-16	4930519F16Rik	75106
ENSMUSG00000034422	288.954970190239	-8.68055817733336	0.566268333426339	-15.3294077470474	4.86401118106914e-53	6.35415681817076e-52	Parp14	547253
ENSMUSG00000050558	22.5003083188233	-8.67668626440669	1.04857776420016	-8.27471891989348	1.28758996157067e-16	5.58472448195665e-16	Prokr2	246313
ENSMUSG00000072115	84.9164126330881	-8.67409596333529	1.03022516455156	-8.41961181089087	3.77733807013018e-17	1.68424207416742e-16	Ang	11727
ENSMUSG00000106263	24.5517231914909	-8.67208627086745	1.05590654404613	-8.21292975194267	2.15855843168391e-16	9.26367273816222e-16	NA	NA
ENSMUSG00000041143	450.076889503015	-8.66408175510954	0.426849502646915	-20.2977435873373	1.34626268985708e-91	3.61631174623833e-90	Tmco4	77056
ENSMUSG00000086587	51.687349105275	-8.66172480932969	1.05288725608232	-8.22664037321432	1.92537415717502e-16	8.28397226465768e-16	Gm11837	100038514
ENSMUSG00000031351	465.278658557912	-8.66054738332045	0.411923973924593	-21.0246257356846	3.9046184965932e-98	1.18503014123815e-96	Zfp185	22673
ENSMUSG00000031137	329.019602029603	-8.65814072499327	0.729876692922793	-11.8624704815847	1.85422092419993e-32	1.46293703294237e-31	Fgf13	14168
ENSMUSG00000031379	249.270799403535	-8.64780515456952	0.660333595851117	-13.0961156738106	3.46544395343052e-39	3.29494591037338e-38	Pir	69656
ENSMUSG00000078452	42.5237408535958	-8.6375507792684	1.05347066563584	-8.19913744257421	2.42117980068077e-16	1.03563526884093e-15	Raet1a	19368
ENSMUSG00000040219	893.950036857558	-8.63572508996283	0.37530108791075	-23.0101253850255	3.6910656014718e-117	1.50750528738178e-115	Ttc12	235330
ENSMUSG00000046699	21.2857976917556	-8.62176730201983	1.04795141370986	-8.22725862022346	1.91546603367463e-16	8.24295635682192e-16	Slitrk4	245446
ENSMUSG00000054342	104.45876214046	-8.62160072426991	1.03773934410213	-8.30805998950489	9.72793491071285e-17	4.25038603684815e-16	Kcnn4	16534
ENSMUSG00000035539	1060.60372285865	-8.61486174794379	0.405372244482404	-21.2517306382029	3.17735791125822e-100	9.88896393542164e-99	Ccdc180	381522
ENSMUSG00000110937	26.7409639627371	-8.59654495191319	1.04253937096281	-8.24577487560408	1.6409335126349e-16	7.08513108137681e-16	NA	NA
ENSMUSG00000069045	500.493932501444	-8.59592068143254	1.58644608172628	-5.41835034953028	6.01514569213854e-08	1.5372272190435e-07	Ddx3y	26900
ENSMUSG00000040811	2409.85643175386	-8.59509501997726	0.252730171667297	-34.0089786798077	1.6412111086189e-253	5.30328407201223e-251	Eml2	72205
ENSMUSG00000085526	42.3932512540319	-8.59419535851852	1.04841576944375	-8.19731599714327	2.45813657586939e-16	1.05062507258468e-15	NA	NA
ENSMUSG00000052726	29.4882530283972	-8.59317671310401	1.04512915314328	-8.22211942634993	1.99937940256256e-16	8.59564930786676e-16	Kcnt2	240776
ENSMUSG00000030560	1189.49331014685	-8.59313637990537	0.424831840031038	-20.227147709262	5.64767992086947e-91	1.4951382036297e-89	Ctsc	13032
ENSMUSG00000033966	577.348330088825	-8.59150655786289	0.428696829858422	-20.0409845827417	2.41934422094869e-89	6.2615136121208e-88	Cdkl4	381113
ENSMUSG00000029755	21.6296151701429	-8.5913109667611	1.06403718799183	-8.07425817792667	6.7888098350947e-16	2.84026120537958e-15	Dlx5	13395
ENSMUSG00000056019	121.055363112288	-8.59017835624446	1.00917437612098	-8.5120852842727	1.70832850043919e-17	7.73163792794032e-17	Zfp709	236193
ENSMUSG00000002190	113.78450786334	-8.58853164950536	1.03547893629126	-8.29426012301765	1.09263123561341e-16	4.75884759963002e-16	Clgn	12745
ENSMUSG00000028076	148.453716941375	-8.58752193263709	0.840553646305905	-10.2165066684058	1.67260212052898e-24	1.00360694687011e-23	Cd1d1	12479
ENSMUSG00000072244	37.9595108463416	-8.58668861129643	1.0423998002079	-8.2374235006414	1.75958757431879e-16	7.58106230794253e-16	Trim6	94088
ENSMUSG00000021792	3685.95422433195	-8.58539661975496	0.262268479454561	-32.7351446792615	4.94054983402915e-235	1.21976069104632e-232	Fam213a	70564
ENSMUSG00000021363	347.062979784493	-8.58470357811875	0.601365740708917	-14.2753452632648	3.11740043581116e-46	3.49661254599687e-45	Mak	17152
ENSMUSG00000037872	64.7383630440907	-8.5823325716323	1.01195116164659	-8.48097506767778	2.23314470393493e-17	1.00592227510378e-16	Ackr1	13349
ENSMUSG00000001497	152.996769171884	8.58037538155874	0.846273462664174	10.1390103318928	3.70837398773917e-24	2.19752161900196e-23	Pax9	18511
ENSMUSG00000057068	241.844943712847	-8.57997709224686	0.656845429388498	-13.0623990186467	5.3998876021535e-39	5.09891406455173e-38	Fam47e	384198
ENSMUSG00000062209	678.669444138873	-8.56840460354073	0.4588326204611	-18.6743579716063	8.00466471487055e-78	1.70763590077525e-76	Erbb4	13869
ENSMUSG00000027171	533.530830757	-8.56229100595595	0.45378318996424	-18.868682655765	2.06379299060089e-79	4.54386005836406e-78	Prrg4	228413
ENSMUSG00000021708	68.6586248645261	-8.56164859277738	1.03956097233063	-8.23583110626282	1.78315348750537e-16	7.681088331887e-16	Rasgrf2	19418
ENSMUSG00000063488	426.127061655572	-8.56144663202796	0.553214636446488	-15.4758136679489	5.05303114784247e-54	6.70472544755692e-53	Zkscan7	382118
ENSMUSG00000070469	923.180808143805	-8.55957406832274	0.262757889125365	-32.5758975184904	9.00223556867189e-233	2.15006654511334e-230	Adamtsl3	269959
ENSMUSG00000111103	24.0516264639758	-8.55954800114105	1.07179238225101	-7.98619969957617	1.39162186559543e-15	5.72623731324503e-15	NA	NA
ENSMUSG00000019489	16.7066935284343	-8.55650014026105	1.1324408053574	-7.55580344666278	4.162820852779e-14	1.58005981340668e-13	Cd70	21948
ENSMUSG00000051726	47.2989316550592	-8.54911028911848	1.05094634368061	-8.13467817888577	4.13034080862212e-16	1.74765989963131e-15	Kcnf1	382571
ENSMUSG00000022949	571.470855337924	-8.54770147155575	0.570871170256944	-14.9730830998323	1.10096674210864e-50	1.36521118647591e-49	Clic6	209195
ENSMUSG00000029059	197.067633341954	-8.54509894391123	1.01466323973798	-8.42161084510945	3.713427582557e-17	1.65641786990509e-16	Fam213b	66469
ENSMUSG00000097709	94.5828169777026	-8.54359553097311	1.03177861422298	-8.28045417224231	1.22706384759349e-16	5.33272822847541e-16	1700024F13Rik	73270
ENSMUSG00000006519	430.59698695204	-8.54088725400196	0.601805968017084	-14.1920946416395	1.0254923982575e-45	1.13288810793927e-44	Cyba	13057
ENSMUSG00000046318	380.817349221535	-8.53951798649651	0.658891918642148	-12.9604230145892	2.05113284498623e-38	1.91134614091953e-37	Ccbe1	320924
ENSMUSG00000073795	82.1689923349996	-8.53470218811649	1.00843565827139	-8.46330860884698	2.5989677188279e-17	1.16711869376263e-16	6430531B16Rik	381933
ENSMUSG00000054630	15.4867469332465	-8.53123579922428	1.08592888993563	-7.85616432005046	3.96075396729211e-15	1.58929231050602e-14	Ugt2b5	22238
ENSMUSG00000063260	273.5976070261	-8.52449105396561	0.624606596393883	-13.6477762213545	2.08133496588164e-42	2.1481058339745e-41	Syt10	54526
ENSMUSG00000029211	473.954282183195	-8.51768191144122	0.503313971709823	-16.9231978252174	3.03495085573963e-64	4.96922318577995e-63	Gabra4	14397
ENSMUSG00000021070	95.3978181276167	-8.51528567727879	1.05947597296509	-8.03726171670279	9.18683140126686e-16	3.81159830778015e-15	Bdkrb2	12062
ENSMUSG00000060988	42.6097472466107	-8.51465311413796	1.03797519015809	-8.20313741105998	2.3419325086402e-16	1.00330050716224e-15	Galnt13	271786
ENSMUSG00000022297	747.713354292645	-8.51269474528991	0.405655719750682	-20.985023335852	8.98789333412822e-98	2.70906694418106e-96	Fzd6	14368
ENSMUSG00000018581	1342.73046163272	-8.51024718360791	0.38257438944883	-22.2446860488192	1.26977678517453e-109	4.64239688862563e-108	Dnah11	13411
ENSMUSG00000032006	361.470492864432	-8.50286942153916	0.614138783526406	-13.8451920797371	1.36016678425704e-43	1.44033468677012e-42	Pdgfd	71785
ENSMUSG00000107191	199.529936333391	-8.49869627557212	0.733990547124237	-11.578754397955	5.2807768891034e-31	3.96834851519388e-30	NA	NA
ENSMUSG00000042372	74.9472307292787	-8.49795234265128	1.03405525901233	-8.21808338441024	2.06781179284636e-16	8.8811627295178e-16	Dmrt3	240590
ENSMUSG00000019929	254.534123073068	-8.49695410763074	0.653360438080504	-13.0050024647862	1.14595216897805e-38	1.0742323809281e-37	Dcn	13179
ENSMUSG00000034793	1126.47020002121	-8.49483379014393	0.3816945676303	-22.2555794882882	9.95981116553301e-110	3.65964767124175e-108	G6pc3	68401
ENSMUSG00000070287	173.647082921418	-8.49345137612986	0.737314937766224	-11.519434831826	1.05299390064621e-30	7.81406112087108e-30	Slc35g2	245020
ENSMUSG00000032346	41.1890296459571	-8.49163776143157	1.04806777086211	-8.1021838448926	5.39812853807519e-16	2.27184597523704e-15	Ooep	67968
ENSMUSG00000057286	125.631715696442	-8.49089839163063	0.867410845305381	-9.78878513865171	1.25798233244543e-22	7.0227758614897e-22	St6galnac2	20446
ENSMUSG00000047021	4293.30810995678	-8.48263601501344	0.262923493716872	-32.2627540623963	2.33051236081125e-228	5.27921114475315e-226	Cfap65	241116
ENSMUSG00000022311	295.846214612099	-8.48151427987543	1.01290465020287	-8.37345773679358	5.59517571679845e-17	2.47519218895133e-16	Csmd3	239420
ENSMUSG00000010660	989.784179372717	-8.48075763559404	0.373644403101	-22.6974031062941	4.75251084980436e-114	1.89867128914093e-112	Plcd1	18799
ENSMUSG00000028222	247.270054658893	-8.48074044481636	1.01177241543296	-8.38206331330674	5.20078447221479e-17	2.30443309554296e-16	Calb1	12307
ENSMUSG00000043004	461.187947110822	-8.47924906852451	0.497279646003207	-17.0512691132141	3.42025641740438e-65	5.68052110805944e-64	Gng2	14702
ENSMUSG00000028358	67.128756415824	-8.4762439092861	1.03845430931029	-8.16236577121605	3.28525572075435e-16	1.39680580402738e-15	Zfp618	72701
ENSMUSG00000023084	977.697069363998	-8.47570660553963	0.401067312530168	-21.1328780499959	3.96620110965693e-99	1.21887184590898e-97	Lrrc71	74485
ENSMUSG00000054737	214.968961132893	-8.47471771718012	1.00840903796645	-8.40404776049028	4.31347137908484e-17	1.91823328501581e-16	Zfp182	319535
ENSMUSG00000030921	223.425481201772	-8.473898401301	0.590875660712297	-14.341254793074	1.20850454338309e-46	1.37303362625422e-45	Trim30a	20128
ENSMUSG00000024087	2676.7092270316	-8.47256422455464	0.23764806732431	-35.6517278677988	2.21539716493469e-278	9.36133113559805e-276	Cyp1b1	13078
ENSMUSG00000026365	300.196006776693	-8.47256278964067	0.649487653748218	-13.0449943747894	6.78620030731453e-39	6.39421866863732e-38	Cfh	12628
ENSMUSG00000020173	491.590468704287	-8.46850482199363	0.5973457168141	-14.1768905068237	1.27366339122327e-45	1.40352084730937e-44	Cobl	12808
ENSMUSG00000060572	306.185136517576	-8.46540800316474	0.686221858948209	-12.3362552398723	5.77813691309763e-35	4.90962886278013e-34	Mfap2	17150
ENSMUSG00000055214	38.4184647801437	-8.46442938555725	1.03907776993521	-8.14609804046238	3.75855438839205e-16	1.59310793935452e-15	Pld5	319455
ENSMUSG00000020905	209.922878784125	-8.46040717184753	0.605185137253501	-13.97986607907	2.0687693185553e-44	2.22719589596353e-43	Usp43	216835
ENSMUSG00000034156	2385.11007664432	-8.4552537964228	0.303114827567113	-27.894556872348	3.10618521148041e-171	2.96748728921126e-169	Tspoap1	207777
ENSMUSG00000107728	45.8447778774654	-8.4532065328936	1.03385865519188	-8.17636578312026	2.92533041810007e-16	1.24618622095605e-15	NA	NA
ENSMUSG00000046167	33.7462948440506	-8.45301074001933	1.05715677027392	-7.99598600482794	1.28540983765804e-15	5.30309995547503e-15	Gldn	235379
ENSMUSG00000036006	501.585762785899	-8.45256859748947	0.690859570666266	-12.2348577864208	2.02459133773932e-34	1.68764588255486e-33	Ripor2	193385
ENSMUSG00000031146	453.557670181044	-8.44155580618407	0.605966496356335	-13.9307302580967	4.12120095254184e-44	4.42163811182626e-43	Plp2	18824
ENSMUSG00000035946	27.5552653159897	-8.4403575860121	1.05604253465513	-7.9924409377776	1.32292895296931e-15	5.45379322393894e-15	Gsx2	14843
ENSMUSG00000068011	15.4626076129025	-8.44021045789497	1.06227865232244	-7.94538272932652	1.93592124452967e-15	7.88909449296189e-15	Mkrn2os	70291
ENSMUSG00000063409	482.33521165636	-8.43719685530275	0.504794029048621	-16.714137588363	1.03405061971814e-62	1.63933580570467e-61	Lrrc43	381741
ENSMUSG00000075334	332.188552657249	-8.43690911911633	0.566414985489066	-14.8952787889811	3.53706196038552e-50	4.35161603894463e-49	Rprm	67874
ENSMUSG00000028003	41.3134996575447	-8.43312153404566	1.01866617206632	-8.27859191293203	1.2464027632971e-16	5.41249168338483e-16	Lrat	79235
ENSMUSG00000031786	1083.54593214108	-8.43201991688974	0.342963828118401	-24.5857411936129	1.79476978753106e-133	9.23570879190165e-132	Drc7	330830
ENSMUSG00000035948	194.372903941043	-8.42834964811202	0.843380720364963	-9.99352895388069	1.626846789906e-23	9.43433742797694e-23	Acss3	380660
ENSMUSG00000030854	285.013687493619	-8.42419324982482	1.04373135473581	-8.07122753532411	6.95948817896526e-16	2.90945269703964e-15	Ptpn5	19259
ENSMUSG00000028730	534.166828742899	-8.42345534929226	0.459468715795751	-18.3330334791211	4.51034802034134e-75	9.12577136749173e-74	Cfap57	68625
ENSMUSG00000070306	2906.19551334147	-8.40936265400904	0.265674253534729	-31.6529078076803	6.91585864188837e-220	1.4336053013039e-217	Ccdc153	270150
ENSMUSG00000030339	1561.68452863263	-8.4059631067581	0.301186342688728	-27.9095095472026	2.04551745482032e-171	1.96271419365795e-169	Ltbr	17000
ENSMUSG00000027793	274.873502165536	-8.40508969438044	0.420625454856483	-19.9823610229396	7.84257353130926e-89	2.01314098368526e-87	Ccna1	12427
ENSMUSG00000089997	80.7428827328909	-8.40336360709794	1.04120658815018	-8.07079373366959	6.9842622216856e-16	2.91869900717189e-15	1810020O05Rik	613264
ENSMUSG00000056648	17.3175488208593	8.39623389813304	1.16822598933427	7.1871658179063	6.61500555691615e-13	2.34022729193558e-12	Hoxb8	15416
ENSMUSG00000054986	32.8495827013374	-8.39616540205827	1.06498375933101	-7.88384360652833	3.17461573871065e-15	1.27945399168542e-14	Sec14l3	380683
ENSMUSG00000019256	140.148245677355	-8.38783999042827	1.03778724930847	-8.08242729520672	6.34901911261288e-16	2.66082389779597e-15	Ahr	11622
ENSMUSG00000052372	66.7054343108102	-8.38578483067783	1.05039137983289	-7.98348595740758	1.42257503376149e-15	5.84812744936224e-15	Il1rapl1	331461
ENSMUSG00000052396	42.9427917946041	-8.38049652801451	1.04327452002568	-8.03287760522347	9.52126414304057e-16	3.94662774976477e-15	Mogat2	233549
ENSMUSG00000048304	55.8267598341186	-8.37982428017625	1.04558801616483	-8.01446090680445	1.10621137932364e-15	4.57582504478132e-15	Slitrk3	386750
ENSMUSG00000084866	37.8631885953108	-8.37745740956298	1.04207347235308	-8.03921952897053	9.04124761092575e-16	3.75474076270783e-15	A930006K02Rik	100503120
ENSMUSG00000045730	35.0612707212815	-8.37403709439371	1.04189736704226	-8.03729557179505	9.18429440634063e-16	3.81126536337153e-15	Adrb2	11555
ENSMUSG00000031224	24.2887992233161	-8.36785780960089	1.04850506208251	-7.98075098748774	1.45445626173384e-15	5.97471816023138e-15	Magee2	272790
ENSMUSG00000032911	737.808450919558	-8.36648016830428	0.454682699737806	-18.4007004733825	1.29677571973465e-75	2.66050914003076e-74	Cspg4	121021
ENSMUSG00000102420	50.8705033174058	-8.36398034613107	1.04612891131458	-7.99517177631653	1.29393337688734e-15	5.33726264132636e-15	NA	NA
ENSMUSG00000038879	100.492190993882	-8.36093132441703	1.0385820489289	-8.05033298335911	8.25690808516976e-16	3.43810955761674e-15	Nipal2	223473
ENSMUSG00000091383	80.38851269418	8.36087195441731	0.638829521742113	13.0877983403411	3.86653600491082e-39	3.67312562195873e-38	NA	NA
ENSMUSG00000046637	427.938499534608	-8.35804936724698	0.468219744146688	-17.8506982495563	2.85445122894534e-71	5.38376453679108e-70	Ttc34	242800
ENSMUSG00000111293	33.1007126890321	-8.35736338271224	1.0373136073969	-8.05673744479719	7.83577057980592e-16	3.26522637872322e-15	NA	NA
ENSMUSG00000028463	503.913039662301	-8.35622336836382	0.528963900796457	-15.7973414741194	3.24516312808175e-56	4.52449044500891e-55	Car9	230099
ENSMUSG00000054423	685.49826812798	-8.35469829287235	0.337282172784297	-24.7706489314377	1.85779321443449e-135	9.78927824958492e-134	Cadps	27062
ENSMUSG00000059854	1824.69973942239	-8.35228422287368	0.330380766755593	-25.280782246784	5.19724231041372e-141	2.91323993078369e-139	Hydin	244653
ENSMUSG00000043913	392.967949222302	-8.34166215853402	0.499204829042665	-16.709898769471	1.11023843975751e-62	1.75758423896195e-61	Ccdc60	269693
ENSMUSG00000027890	307.125958257597	-8.33975113670357	0.554150290542356	-15.0496197133476	3.472245244145e-51	4.35229005987439e-50	Gstm4	14865
ENSMUSG00000022758	675.18090024285	-8.33942775902166	0.347374081988438	-24.0070523145685	2.34705130914464e-127	1.12112518295294e-125	P2rx6	18440
ENSMUSG00000107502	81.4264287693442	-8.33566406870766	1.02979637905966	-8.09447793584126	5.75104654690655e-16	2.41667136689955e-15	NA	NA
ENSMUSG00000052371	15.9834660046824	8.33453788209874	1.08051644176667	7.71347622297313	1.22436174295643e-14	4.78529003521552e-14	NA	NA
ENSMUSG00000032718	190.25923546239	-8.33262255431281	0.726712487300419	-11.4661887609317	1.95062507790248e-30	1.43300183339188e-29	Mansc1	67729
ENSMUSG00000048960	1975.10873376308	-8.3324022429288	0.343645756106077	-24.2470686597298	7.10012204800944e-130	3.48238798573463e-128	Prex2	109294
ENSMUSG00000074715	31.7781735553273	-8.3323997633378	1.05980001461054	-7.86223782644486	3.77330740923304e-15	1.51573827610745e-14	Ccl28	56838
ENSMUSG00000013584	113.363930630767	-8.33215410570994	1.03202407624316	-8.07360438337952	6.82527750059078e-16	2.85497472911634e-15	Aldh1a2	19378
ENSMUSG00000081984	50.2717543093659	-8.33108675637076	1.03414893504338	-8.05598349914782	7.88422698951957e-16	3.2847955942494e-15	Dnajb3	15504
ENSMUSG00000052221	489.425808360578	-8.3309026094803	0.531521928798053	-15.6736762080903	2.28945365612162e-55	3.12266698857606e-54	Ppp1r36	210762
ENSMUSG00000048065	58.0315466454388	-8.32374071213845	1.04472615441205	-7.96738999687712	1.62060605063254e-15	6.63491275396845e-15	Cyb5r2	320635
ENSMUSG00000022661	481.896925960394	-8.32261226625756	0.445277564774686	-18.6908412294899	5.87788533215697e-78	1.25881846397159e-76	Cd200	17470
ENSMUSG00000020806	195.594764453028	-8.31742312564735	0.852018723075291	-9.76201919087681	1.63859733281046e-22	9.10364075697705e-22	Rhbdf2	217344
ENSMUSG00000031613	38.9885836077981	-8.31719044107446	1.06281511732635	-7.8256230133397	5.05148970507353e-15	2.01372248348296e-14	Hpgd	15446
ENSMUSG00000032303	36.1411762163967	-8.31554719816817	1.06724105688802	-7.79162977707734	6.61503214298299e-15	2.61659948294807e-14	Chrna3	110834
ENSMUSG00000030917	206.382194473735	-8.31159779254548	1.02676903335359	-8.09490501032985	5.73090552212713e-16	2.40866845902256e-15	Tmem159	233806
ENSMUSG00000027907	2491.45515565448	-8.30909863106501	0.313592232770064	-26.4965064908273	1.0633801255775e-154	7.94750050997092e-153	S100a11	20195
ENSMUSG00000018819	237.636279969093	-8.30706056837139	0.735585255987042	-11.293130878792	1.41890612377577e-29	1.01621982587109e-28	Lsp1	16985
ENSMUSG00000107008	15.8512688872152	-8.30315639836996	1.06101532651727	-7.82567055428377	5.0495809575186e-15	2.01332684412187e-14	Gm2762	100040421
ENSMUSG00000044080	1570.56348986398	-8.29804373664131	0.305031747241824	-27.2038691437018	5.8452225876237e-163	4.82846150067126e-161	S100a1	20193
ENSMUSG00000064443	16.5776963018105	8.29490330255759	1.07411388828131	7.72255474308249	1.14020923123784e-14	4.46114982870174e-14	NA	NA
ENSMUSG00000054013	80.4125776804359	-8.28916590576485	1.05263229310784	-7.87470226786558	3.41555226934925e-15	1.37529650017246e-14	Tmem179	104885
ENSMUSG00000096999	27.8987326878576	8.28518950093572	1.12566724743285	7.36024746196585	1.83569605855245e-13	6.70029061371645e-13	NA	NA
ENSMUSG00000032401	598.211445225837	8.28245672098767	0.348269355701278	23.7817556595241	5.15885706383422e-125	2.3965235996539e-123	Lctl	235435
ENSMUSG00000031099	157.41538678317	-8.28160883051998	1.01063343815648	-8.19447340434993	2.51692612083762e-16	1.07512475997599e-15	Smarca1	93761
ENSMUSG00000031673	1724.39427242668	-8.27881613031547	0.26669537453306	-31.0422186541867	1.45297116083472e-211	2.66051127641844e-209	Cdh11	12552
ENSMUSG00000067878	34.7580938869115	-8.27873476926622	1.04235328164349	-7.94235017537726	1.98385916667942e-15	8.07995133817368e-15	Map7d3	320923
ENSMUSG00000040794	56.1491864948342	-8.27831182067884	1.05389772287074	-7.85494800968857	3.99938011456479e-15	1.60420553591333e-14	C1qtnf4	67445
ENSMUSG00000051590	930.779010736344	-8.27516798750955	0.303221466120957	-27.2908382555229	5.44854346950011e-164	4.5694979257758e-162	Map3k19	22625
ENSMUSG00000097101	28.6143082405043	-8.27267820577683	1.03884804392739	-7.96331884546056	1.67485146725874e-15	6.85316783800302e-15	1810034E14Rik	66503
ENSMUSG00000021763	557.671566363393	-8.26300416975601	0.557433870938914	-14.8232904395246	1.03583562403653e-49	1.26587409159925e-48	BC067074	408066
ENSMUSG00000050930	247.671597567779	-8.25597268956418	0.651496448132845	-12.6723218725526	8.41851121317109e-37	7.53175679507363e-36	Map10	74393
ENSMUSG00000090523	203.083553469262	-8.25593731702359	0.844712193817678	-9.77366892232356	1.46064621710757e-22	8.13968534833999e-22	Gypc	71683
ENSMUSG00000029695	358.92784968426	-8.25135250488056	0.42885560468402	-19.2403979678898	1.69898985537273e-82	3.92554196552102e-81	Aass	30956
ENSMUSG00000040204	1395.88766864965	-8.24026057453891	0.381605563164382	-21.5936594482751	2.06035044392063e-103	6.70697485989155e-102	Pclaf	68026
ENSMUSG00000038071	11.0313033967697	-8.23962567942803	1.08575033040785	-7.58887697168176	3.2268996108758e-14	1.23527291201697e-13	Npy6r	18169
ENSMUSG00000029477	333.30809911104	-8.23689947712929	0.419391865331789	-19.6401031064656	7.02554087069153e-86	1.70954827853494e-84	Morn3	74890
ENSMUSG00000039934	730.202701959097	-8.23659042808206	0.447769724619906	-18.3947015066143	1.4485634447734e-75	2.96914968022443e-74	Gsap	212167
ENSMUSG00000053825	53.872325388555	-8.23258106371147	1.04131014501659	-7.90598372935307	2.65825900006394e-15	1.07648221541476e-14	Ppfia2	327814
ENSMUSG00000073176	231.529960045256	-8.23066533053915	0.655780948541309	-12.5509369383894	3.92834112262745e-36	3.42529521775766e-35	Zfp449	78619
ENSMUSG00000054958	40.0166694553066	-8.22915592382331	1.03416657336142	-7.95728283604788	1.75858404137596e-15	7.18374551796878e-15	Nt5c1a	230718
ENSMUSG00000086503	12136.6259442765	-8.22828955110166	0.785812683274849	-10.4710571949673	1.17325301845827e-25	7.33633710147509e-25	Xist	213742
ENSMUSG00000039899	202.75087445177	-8.2237191459433	1.02745200432433	-8.0039934822565	1.20447768475952e-15	4.97761673259752e-15	Fgl2	14190
ENSMUSG00000052551	16.8314658212475	-8.2235686985492	1.06023588224423	-7.75635765235767	8.74033122492207e-15	3.43931407602458e-14	Adarb2	94191
ENSMUSG00000020143	29.2483503660731	-8.22133928082133	1.08498394236847	-7.57738336926398	3.52593739067756e-14	1.34482593795102e-13	Dock2	94176
ENSMUSG00000021260	159.12547551086	-8.2213275158641	1.01692098582068	-8.08452931004202	6.2404738148753e-16	2.61683074683692e-15	Hhipl1	214305
ENSMUSG00000029161	200.791769678305	-8.21788495427038	0.737529273602086	-11.1424525756575	7.79428572686692e-29	5.45600000880684e-28	Cgref1	68567
ENSMUSG00000069085	57.3763559442737	-8.21598027263376	1.03396186940823	-7.94611534111608	1.92451246457489e-15	7.84405720350659e-15	Dytn	241073
ENSMUSG00000025020	287.842274096482	-8.215970102486	0.737561967894211	-11.1393624673235	8.06949210370962e-29	5.64379524804902e-28	Slit1	20562
ENSMUSG00000000794	1998.87814358609	-8.21115168806739	0.285500188200796	-28.7605824003604	6.67877426744298e-182	7.4493759887576e-180	Kcnn3	140493
ENSMUSG00000069835	339.792823130846	-8.20884615073867	0.523859148115298	-15.669949031666	2.42773991856688e-55	3.30717478181463e-54	Sat2	69215
ENSMUSG00000028427	13.1587360423371	-8.20719505273391	1.06409530049631	-7.71283836034797	1.2304989569859e-14	4.80756642636045e-14	Aqp7	11832
ENSMUSG00000019590	706.693634124976	-8.20643582180678	0.429200742627585	-19.1202740507079	1.71205630709763e-81	3.9105003363676e-80	Cyb561	13056
ENSMUSG00000055409	16.2763223287513	-8.20396225011483	1.0583702844354	-7.75150471509256	9.08099731896669e-15	3.56889204238339e-14	Nell1	338352
ENSMUSG00000027074	672.028757428453	-8.20253119110029	0.312029777080578	-26.2876551970297	2.65433343873423e-152	1.8753591205565e-150	Slc43a3	58207
ENSMUSG00000027762	64.5473243847612	-8.20016535645318	0.854088829247964	-9.60106850205913	7.91199061801764e-22	4.28413429890837e-21	Sucnr1	84112
ENSMUSG00000070780	44.0177311870333	-8.1992131195828	1.04180863756046	-7.87017195286688	3.5415413989141e-15	1.42524339117838e-14	Rbm47	245945
ENSMUSG00000049583	1805.0460933287	-8.19842541698088	0.513607998847116	-15.9624177103622	2.33507828743062e-57	3.32957009796969e-56	Grm5	108071
ENSMUSG00000056300	74.0110432297458	8.19739639317947	0.661625893636611	12.3897756602642	2.96872720444234e-35	2.54513628026577e-34	Zfp981	100041433
ENSMUSG00000085407	28.1106960963806	-8.19733427711763	1.04498803222371	-7.84442885883958	4.3492837302098e-15	1.74106051018218e-14	1700095J03Rik	74293
ENSMUSG00000104507	67.4006351264225	-8.19727870104618	1.03713600291749	-7.90376448024855	2.70604101208599e-15	1.0952263613661e-14	NA	NA
ENSMUSG00000025648	615.360044295867	-8.19550189894386	0.452159651969864	-18.125239311468	2.01464679279056e-73	3.91404367621459e-72	Pfkfb4	270198
ENSMUSG00000031209	816.200699382567	-8.19513677808009	0.322368020223549	-25.4216803899999	1.45242001109627e-142	8.48777258080272e-141	Heph	15203
ENSMUSG00000078503	11.8515971618479	8.19127598855278	1.06251360683887	7.70933749537849	1.26472549675322e-14	4.93953312125108e-14	Zfp990	101056073
ENSMUSG00000071753	41.0015166599991	-8.18992623480747	1.04714393063704	-7.82120393881771	5.23205006229135e-15	2.08343305579427e-14	C230004F18Rik	331424
ENSMUSG00000098050	47.5974529006368	-8.18624060851208	1.04352318395889	-7.8448095206235	4.33611142826493e-15	1.7364202007156e-14	NA	NA
ENSMUSG00000040274	933.817336373749	-8.1860020558949	0.320312749073464	-25.5562792288902	4.67556349822372e-144	2.83801537973674e-142	Cdk6	12571
ENSMUSG00000063727	68.7158252868881	-8.18581232632563	1.04238840052257	-7.85293881073686	4.06399971747015e-15	1.62953039766371e-14	Tnfrsf11b	18383
ENSMUSG00000030125	2475.95996984779	-8.18556580306985	0.21892906588736	-37.3891231385483	5.87019980532248e-306	3.3943657979566e-303	Lrrc23	16977
ENSMUSG00000086211	20.9777603945252	-8.18512582687654	1.08000070142621	-7.57881528786746	3.48724568401231e-14	1.33099269436864e-13	NA	NA
ENSMUSG00000109228	95.2224551501535	-8.18159464124111	1.03518758564416	-7.9034899130383	2.71201111760208e-15	1.09744052094053e-14	Fam81b	238726
ENSMUSG00000040189	1332.4220933698	-8.18118963876458	0.262287964483102	-31.1916318954531	1.38362690821952e-213	2.66688018020242e-211	Ccdc114	211535
ENSMUSG00000039063	114.945606307211	-8.17839109111376	0.846263726633624	-9.66411631944431	4.28300228002804e-22	2.3404727455622e-21	Echdc3	67856
ENSMUSG00000069072	78.915762180118	-8.17659790690848	1.08058087658279	-7.56685416529486	3.82370745362366e-14	1.45536677426767e-13	Slc7a14	241919
ENSMUSG00000037143	549.884451640408	-8.17433347526842	0.397603146541902	-20.5590261203	6.39027785595848e-94	1.77963973800983e-92	Cfap61	78774
ENSMUSG00000015652	145.518485772529	-8.1706963851175	0.841801337397305	-9.70620504165484	2.83703804918495e-22	1.5619703596778e-21	Steap1	70358
ENSMUSG00000023966	667.393260447264	-8.16808632563545	0.351544960459881	-23.234826961963	2.02535821471253e-119	8.59135058916572e-118	Rsph9	75564
ENSMUSG00000022750	1059.82777353084	-8.16801941705556	0.321002223004879	-25.4453671398139	7.94426476013639e-143	4.65491545531938e-141	Klhl22	224023
ENSMUSG00000046402	1803.43626205086	-8.16679699513784	0.325403676966892	-25.0974330445835	5.30482582544608e-139	2.89957556871957e-137	Rbp1	19659
ENSMUSG00000056145	120.795593610663	-8.15859734314924	1.02292446193662	-7.97575739630198	1.51449172784148e-15	6.21204531190235e-15	AI504432	229694
ENSMUSG00000029380	195.064056175083	-8.15741461949126	1.06336874372287	-7.67129433476862	1.70269322206628e-14	6.60545165403644e-14	Cxcl1	14825
ENSMUSG00000037716	532.642119251352	-8.14646102538714	0.613233329413529	-13.2844394370705	2.84984622925314e-40	2.78309649757241e-39	Ccdc33	382077
ENSMUSG00000021898	56.3351369897728	-8.1458727614748	1.04417575963367	-7.80124675977218	6.12985156594164e-15	2.42905732116205e-14	Asb14	142687
ENSMUSG00000036815	25.2040596954475	-8.14454622509146	1.0547828961599	-7.72153801008999	1.14934316891807e-14	4.49608642525134e-14	Dpp10	269109
ENSMUSG00000055430	901.452093950239	-8.14412108060907	0.487620929799145	-16.7017463421098	1.27284222300752e-62	2.01065148570412e-61	Nap1l5	58243
ENSMUSG00000065979	1252.04869996636	-8.14241557315413	0.272556925760792	-29.8741833487668	4.26038466757271e-196	6.50093279865105e-194	Cpped1	223978
ENSMUSG00000032327	112.916472506732	-8.140944559062	0.781961527464521	-10.4109272299606	2.21057944559157e-25	1.36825527205588e-24	Stra6	20897
ENSMUSG00000051048	1464.90823606572	-8.1396681868619	0.224219596502144	-36.3022158359119	1.492782715228e-288	6.97891800036274e-286	P4ha3	320452
ENSMUSG00000028036	24.6592546702012	-8.13292494458819	1.06134687265669	-7.66283404051533	1.81874304429763e-14	7.0481906370991e-14	Ptgfr	19220
ENSMUSG00000044628	308.814316204638	-8.13235734582104	0.618252841775238	-13.1537726902637	1.61890868059545e-39	1.55269665817215e-38	Rnf208	68846
ENSMUSG00000031273	1756.91779795326	-8.13148976805387	0.197671193346329	-41.136442950527	0	0	Col4a6	94216
ENSMUSG00000067889	128.785857635589	-8.1305143485113	0.849417366102705	-9.57187205368276	1.04987158169158e-21	5.64858674449294e-21	Sptbn2	20743
ENSMUSG00000000031	848.681645080759	-8.13028153820569	0.641092417406166	-12.6819181095613	7.44864782653986e-37	6.67492409023492e-36	H19	14955
ENSMUSG00000109473	14.3053265182873	-8.12771096470675	1.06254903061872	-7.64925733354066	2.02143355283545e-14	7.81575918642502e-14	B930025P03Rik	320014
ENSMUSG00000050010	133.742545056894	-8.12624633362661	0.786939166515095	-10.3263971084488	5.35337067507219e-25	3.27476653238756e-24	Shisa3	330096
ENSMUSG00000086496	10.5352475175122	-8.12518425725459	1.06221124967183	-7.64931105725424	2.0205892762888e-14	7.81386979371591e-14	Gm14204	100045469
ENSMUSG00000085069	814.587401353333	-8.12249947227125	0.415937562424611	-19.5281701054433	6.32660893810756e-85	1.51102802388084e-83	Gm13111	100042178
ENSMUSG00000030108	161.985709290705	-8.116251596733	0.761186692796481	-10.6626293832268	1.52231640379854e-26	9.83819362960743e-26	Slc6a13	14412
ENSMUSG00000044772	169.354284560641	-8.1162411213011	1.04137784124806	-7.79375246891564	6.50479170233383e-15	2.57438379098309e-14	Sntn	218739
ENSMUSG00000052854	25.8104941059758	-8.11592183596951	1.08316118657525	-7.49281079913003	6.74140476902578e-14	2.52736541528414e-13	Nrk	27206
ENSMUSG00000067786	9472.30067271987	-8.1145373393476	0.175821302801561	-46.1521852588362	0	0	Nnat	18111
ENSMUSG00000043943	53.6034732980928	-8.11398355445971	1.07264366070461	-7.56447257529097	3.89441486935813e-14	1.48150931309567e-13	Naalad2	72560
ENSMUSG00000049630	284.345614558553	-8.11245758694217	0.400582899098022	-20.2516323218208	3.43661607951353e-91	9.1419812488076e-90	C1ql3	227580
ENSMUSG00000058638	677.66306834112	-8.10952678710246	0.445144463731062	-18.2177415375021	3.73245248697062e-74	7.34227202293691e-73	Zfp110	65020
ENSMUSG00000029120	1771.4137112057	-8.1083231470751	0.350043467445136	-23.1637607930677	1.05643331632934e-118	4.40474559007679e-117	Ppp2r2c	269643
ENSMUSG00000031022	229.815363774013	-8.10741994544453	0.604268810521091	-13.4169095016721	4.81372557460104e-41	4.79039819070238e-40	BC051019	57355
ENSMUSG00000051730	203.222477013799	-8.1041234006875	0.656567220227484	-12.3431739371326	5.3023652581756e-35	4.50885726849429e-34	Mettl5	75422
ENSMUSG00000083695	68.0206979529554	-8.10309608509231	1.03418649975678	-7.83523676532035	4.67960058258439e-15	1.86988295328472e-14	Rnf138rt1	74264
ENSMUSG00000051243	186.624367475881	-8.09957491900065	0.613434127369099	-13.2036588080585	8.35750069056964e-40	8.07205989775326e-39	Islr2	320563
ENSMUSG00000001555	2827.67237192402	-8.095592859049	0.23940863465493	-33.8149577216274	1.18889363477693e-250	3.67937462492303e-248	Fkbp10	14230
ENSMUSG00000048230	20.8391906383056	-8.08942938111613	1.16622333438601	-6.93643245045773	4.02125387807875e-12	1.35561539525966e-11	Fbxo43	78803
ENSMUSG00000044456	166.872731388278	-8.08874750498504	0.679014849279574	-11.912475130061	1.01906623137099e-32	8.11008413687607e-32	Rin3	217835
ENSMUSG00000050666	603.556128343087	-8.08424118409578	0.353006040636834	-22.9011412085514	4.52610005463825e-116	1.84170363889937e-114	Vstm4	320736
ENSMUSG00000022262	1485.74578249315	-8.07724902216189	0.307177252000152	-26.2950754639796	2.18326877917881e-152	1.55252313543353e-150	Dnah5	110082
ENSMUSG00000020808	1317.09537055065	-8.07587411359774	0.366344705610582	-22.0444679284713	1.07941743321909e-107	3.80706890210641e-106	Pimreg	109212
ENSMUSG00000051043	417.491699472127	-8.074478669758	0.756387069174876	-10.6750617492262	1.33168953800565e-26	8.61891435010257e-26	Gprc5c	70355
ENSMUSG00000037624	1688.32937138355	-8.07224391010075	0.242300622174104	-33.3149945620052	2.34210092625525e-243	6.43287295657582e-241	Kcnk2	16526
ENSMUSG00000031712	47.4059717850286	-8.06978380719316	1.04082473485929	-7.75325906170375	8.95636391804725e-15	3.52180000664374e-14	Il15	16168
ENSMUSG00000046999	75.7996928717428	-8.06718613332485	1.0354178723614	-7.79123709244719	6.63562654896523e-15	2.62427325702687e-14	1110032F04Rik	68725
ENSMUSG00000046491	27.0480147338295	-8.06148657497995	1.05684572602829	-7.62787451038448	2.38655699363427e-14	9.19512832213324e-14	C1qtnf2	69183
ENSMUSG00000046794	48.7917291812432	-8.0609501343186	1.04352811405257	-7.72470815665297	1.12109899374565e-14	4.38872406726761e-14	Ppp1r3b	244416
ENSMUSG00000026939	194.319056217182	-8.05983919154904	0.734625559465228	-10.9713568874682	5.2478869449931e-28	3.56450756854199e-27	Tmem141	51875
ENSMUSG00000050625	316.244487304103	-8.05963556541442	0.663295095685869	-12.1509048051689	5.6734215386165e-34	4.66899218981349e-33	Ccdc121	403180
ENSMUSG00000043463	23.4551748723163	-8.05625126707997	1.0450757006037	-7.7087729266178	1.27033208011441e-14	4.96054856874958e-14	Rab9b	319642
ENSMUSG00000020553	110.495258855818	-8.05517741603106	0.844625415303134	-9.53698203971292	1.47049299733151e-21	7.8635051424593e-21	Pctp	18559
ENSMUSG00000050840	1431.57907990762	-8.0502118790249	0.38050104697104	-21.1568718223201	2.38532100805635e-99	7.34070847479303e-98	Cdh20	23836
ENSMUSG00000048978	24.1599618916084	-8.04619785969759	1.09186592987404	-7.36921781287362	1.71632046929561e-13	6.27708216907996e-13	Nrsn1	22360
ENSMUSG00000028464	474.84130756304	-8.035142932796	0.673631849040899	-11.9280923908753	8.44874020953124e-33	6.73844532210635e-32	Tpm2	22004
ENSMUSG00000019810	955.631371086555	-8.03360299443822	0.285776410367303	-28.1114980208225	7.08807810287948e-174	6.98414081410631e-172	Fuca2	66848
ENSMUSG00000087703	12.6573614741944	8.02825359023246	1.07680871836407	7.45559861590762	8.94607109638733e-14	3.328908047433e-13	NA	NA
ENSMUSG00000108866	70.90307960453	8.02487174662377	0.681485031571341	11.7755656762121	5.21659758443126e-32	4.06181072723983e-31	NA	NA
ENSMUSG00000034732	24.598927872426	-8.02165033797074	1.05784875748946	-7.582984128098	3.37696172065867e-14	1.2902448250397e-13	Pabpc5	93728
ENSMUSG00000026786	78.0778110120238	-8.01901476391519	1.05482140199679	-7.60224882500019	2.91028464637317e-14	1.11718526440876e-13	Apbb1ip	54519
ENSMUSG00000067872	188.325605965727	-8.01842777202454	0.50521805900326	-15.8712216024978	1.00270116391502e-56	1.40961949294336e-55	Ccdc87	399599
ENSMUSG00000053153	402.933893899984	-8.00665874056824	0.50568507497862	-15.83329059278	1.8337512112837e-56	2.56643409971572e-55	Spag16	66722
ENSMUSG00000055775	168.456027532625	8.0020507050538	0.920823968994137	8.69009818868512	3.62126374242771e-18	1.68366542980034e-17	Myh8	17885
ENSMUSG00000054509	740.100090551452	-8.00134838332712	0.381950999343904	-20.948625339563	1.93125868632795e-97	5.79720588998416e-96	Parp4	328417
ENSMUSG00000015342	122.547485549884	-8.00051554552828	0.73749274514226	-10.8482633873029	2.03250288898249e-27	1.35292899059716e-26	Xk	22439
ENSMUSG00000045655	1038.84542213893	-7.99993459653892	0.336324872100512	-23.7863305992669	4.62609367076086e-125	2.15358381838196e-123	Fam216b	219170
ENSMUSG00000023236	511.593799938128	-7.99710237928639	0.52104173578712	-15.3482952132528	3.63616773690323e-53	4.75863690786031e-52	Scg5	20394
ENSMUSG00000110752	15.2583945573881	-7.99584444177792	1.06052041502736	-7.53954787524921	4.71603647517145e-14	1.7835709030799e-13	NA	NA
ENSMUSG00000032034	36.7259624470756	-7.99169797038247	1.05961372392426	-7.54208613001477	4.62512091579007e-14	1.75069391701387e-13	Kcnj5	16521
ENSMUSG00000025196	143.70011775596	-7.98930898442113	1.01044358936225	-7.90673429821419	2.64228749533173e-15	1.07060636428036e-14	Cpn1	93721
ENSMUSG00000031893	531.734955940733	-7.98805355261607	0.37021028733108	-21.5770707243268	2.94973401736616e-103	9.55966158754965e-102	Tsnaxip1	72236
ENSMUSG00000026546	959.625863242401	-7.98435927990084	0.283788780223849	-28.1348659154279	3.67078617528519e-174	3.63325155988925e-172	Cfap45	71870
ENSMUSG00000047959	70.4225969250628	-7.98260140841306	1.04204758222507	-7.66049607002393	1.85216257975781e-14	7.17517072725994e-14	Kcna3	16491
ENSMUSG00000033826	36.6607630137031	-7.98154910021279	1.0388670214783	-7.68293625189403	1.55482970980514e-14	6.0478444350413e-14	Dnah8	13417
ENSMUSG00000034463	2211.33245180551	-7.9799492946094	0.317948439921177	-25.0982495670925	5.19705207372902e-139	2.84775125227052e-137	Scara3	219151
ENSMUSG00000038530	524.692833065528	-7.97956370288491	0.667377218575412	-11.9566018749009	5.99659787647837e-33	4.79837017989291e-32	Rgs4	19736
ENSMUSG00000038692	120.771365208878	7.97911339145876	0.605742945745593	13.1724412929605	1.26441949394585e-39	1.21642248425885e-38	Hoxb4	15412
ENSMUSG00000045392	15.0967125092537	-7.97655926417715	1.06901025321947	-7.46163026982636	8.54584112425191e-14	3.18213467248241e-13	Olfr1033	258571
ENSMUSG00000031489	109.673669224158	-7.97493252536627	0.734678157166236	-10.8550015371721	1.88803621264766e-27	1.25828995148641e-26	Adrb3	11556
ENSMUSG00000061723	46.1353336553119	-7.97206618593879	1.03782964270313	-7.68147859524881	1.57262759685011e-14	6.11490819068968e-14	Tnnt3	21957
ENSMUSG00000006711	263.524435182558	-7.97101756920918	0.533353508085123	-14.9450926043914	1.67657950002866e-50	2.07429512129109e-49	D130043K22Rik	210108
ENSMUSG00000078307	89.2785116683401	-7.97059696187453	1.03304132508546	-7.71566128897619	1.20356550547294e-14	4.70652159668213e-14	AI593442	330941
ENSMUSG00000041301	23.9538033778516	-7.96804543297289	1.0619739483896	-7.50305169449386	6.23489490588986e-14	2.34226954636891e-13	Cftr	12638
ENSMUSG00000041380	98.3189876862691	-7.96315985212682	1.06577409071877	-7.47171461707837	7.91565343924269e-14	2.95498900816309e-13	Htr2c	15560
ENSMUSG00000002257	74.5112568861121	-7.96305868402687	1.06310486945989	-7.4903792775143	6.86748679064344e-14	2.57243926441883e-13	Def6	23853
ENSMUSG00000068373	490.424017956531	-7.96279565096354	0.343714257602714	-23.1669052849342	9.82082459868407e-119	4.10252811610048e-117	D430041D05Rik	241589
ENSMUSG00000037991	166.410523311916	-7.95475682613134	1.01443047940102	-7.84159879623126	4.44845725797779e-15	1.77913999507728e-14	Rmi2	223970
ENSMUSG00000075478	65.068189830076	-7.95294888843434	1.04939638577729	-7.57859374800839	3.49320446676785e-14	1.33303545933119e-13	Slitrk1	76965
ENSMUSG00000050926	18.8046348950716	-7.94981062735966	1.0743397008609	-7.39971781829271	1.36474191819943e-13	5.01714474963963e-13	Dcaf12l2	245403
ENSMUSG00000033542	323.219255130977	-7.94362168510784	0.74046013648258	-10.7279531925143	7.52443492671583e-27	4.91043684718524e-26	Arhgef5	54324
ENSMUSG00000005681	16.2866274115164	-7.93733406290816	1.0521109325931	-7.54419882639686	4.55076403906592e-14	1.72314213734957e-13	Apoa2	11807
ENSMUSG00000039155	323.492005355839	-7.93572308150466	0.555689284599813	-14.2808639673872	2.88008559157615e-46	3.23373125721526e-45	Cdh26	381409
ENSMUSG00000032878	336.02908716214	-7.93443026583342	0.499512016009434	-15.8843631615132	8.1319637661435e-57	1.14614265448025e-55	Ccdc85a	216613
ENSMUSG00000022055	71.8398115702165	-7.93361481015449	1.04766453602534	-7.57266714424948	3.6563830942859e-14	1.39361154780129e-13	Nefl	18039
ENSMUSG00000036169	143.321348847813	-7.93332426309038	0.599784186668734	-13.2269646973404	6.13138656661631e-40	5.94287415210676e-39	Sostdc1	66042
ENSMUSG00000083472	10.2171150425009	-7.9290606017465	1.08927069309467	-7.27923798190113	3.35711013610295e-13	1.20709836394355e-12	NA	NA
ENSMUSG00000001506	5841.15874211648	-7.92601043802691	0.234727295250214	-33.7668886337993	6.04204223860467e-250	1.79407829876838e-247	Col1a1	12842
ENSMUSG00000072952	10.8068070449693	-7.92525117221656	1.08106971003403	-7.33093444267072	2.28553454585866e-13	8.29672072958076e-13	Gm5878	545861
ENSMUSG00000020330	1630.30474857016	-7.92415309292033	0.30993757844603	-25.5669323244073	3.55951381378796e-144	2.1665705548577e-142	Hmmr	15366
ENSMUSG00000074735	13.2673101416337	7.92128621995121	1.0635786996779	7.44776688584505	9.49333701703484e-14	3.52836762982589e-13	NA	NA
ENSMUSG00000032085	8251.99701788963	-7.9164946083215	0.168123341259777	-47.0874213479332	0	0	Tagln	21345
ENSMUSG00000044393	379.578177262808	-7.91610415230112	1.00909366228268	-7.84476649510816	4.33759829886606e-15	1.73669911481385e-14	Dsg2	13511
ENSMUSG00000069733	74.2531916012983	-7.91406615017738	0.755837498000199	-10.4705921194919	1.1790318232399e-25	7.37037446715511e-25	Ube2u	381534
ENSMUSG00000095134	34.4394066819704	-7.90962666592377	1.10741628867147	-7.14241495888839	9.17052541697907e-13	3.21634405406674e-12	NA	NA
ENSMUSG00000029335	25.0586872497018	-7.90776887058143	1.0799021594764	-7.32267159685613	2.43082175448538e-13	8.81393505137084e-13	Bmp3	110075
ENSMUSG00000041633	226.766371515216	-7.90360768375981	0.617488476396479	-12.7996035324958	1.64790396884482e-37	1.50433709627865e-36	Kctd12b	207474
ENSMUSG00000078498	26.9806764446402	7.90024202339617	1.04706820124721	7.54510739031692	4.51914951699695e-14	1.71176128834639e-13	NA	NA
ENSMUSG00000044694	48.6013414281987	-7.89770108704802	1.04863321463667	-7.53142373979107	5.01900214318586e-14	1.89326238784932e-13	NA	NA
ENSMUSG00000043629	84.5031216013421	-7.89667876617034	1.03124467928596	-7.65742497855894	1.89698092181723e-14	7.34595441806293e-14	1700019D03Rik	67080
ENSMUSG00000035235	226.689499306843	-7.89659800297906	0.734448215357584	-10.7517423800048	5.81525864171096e-27	3.8086044153298e-26	Trim13	66597
ENSMUSG00000028441	552.233133308083	-7.89361639595781	0.370785353504854	-21.2889110137261	1.43831334612735e-100	4.50842498637035e-99	1110017D15Rik	73721
ENSMUSG00000064280	887.801507550784	-7.89324192223103	0.334416730979479	-23.6030114256317	3.58923677142817e-123	1.62946899955767e-121	Ccdc146	75172
ENSMUSG00000097102	55.7633582637585	-7.89130590660789	1.01170974147701	-7.7999702712037	6.19217612172424e-15	2.45286976604735e-14	NA	NA
ENSMUSG00000074194	39.3911821822672	-7.89041565631857	1.04161548830746	-7.57517120750562	3.58654332914154e-14	1.36722964211011e-13	Zfp791	244556
ENSMUSG00000092448	11.9753239669764	-7.88936458764407	1.06454012217448	-7.41105424145866	1.25299319112595e-13	4.61946634037088e-13	NA	NA
ENSMUSG00000040296	642.320801856796	-7.88791721595036	0.341804400581432	-23.0772839744968	7.83040364573099e-118	3.21602727677845e-116	Ddx58	230073
ENSMUSG00000029659	81.5184990304082	-7.88757236378284	1.03979593298637	-7.58569264752667	3.30715537028273e-14	1.26467325010829e-13	Medag	70717
ENSMUSG00000078453	134.152409794335	-7.88728310684157	1.0099512596675	-7.80956806711471	5.73843011544591e-15	2.27805826425823e-14	Abracl	73112
ENSMUSG00000099564	272.386849693325	-7.88528098102328	0.669850679256262	-11.7716996118871	5.46129967819474e-32	4.24632476394102e-31	Gm28729	102635744
ENSMUSG00000084929	13.1300984275736	-7.88038614358529	1.06398173462117	-7.4065050998184	1.29671258435537e-13	4.77664134384587e-13	Foxo6os	402730
ENSMUSG00000033192	279.664985283529	-7.87858990820648	0.658179480785323	-11.9702757959059	5.0859286351076e-33	4.08305114721298e-32	Lpcat2	270084
ENSMUSG00000049107	11.0090286890682	-7.87670224952621	1.06373112452262	-7.40478685632245	1.31361282479997e-13	4.83727410747942e-13	Ntf3	18205
ENSMUSG00000028581	119.435501596112	-7.86909270858518	1.04396078725682	-7.53772824098357	4.78229149904806e-14	1.80769466899334e-13	Laptm5	16792
ENSMUSG00000028073	193.846346899961	-7.86307751982414	1.02497728157762	-7.67146517405876	1.70042650090878e-14	6.59782297447796e-14	Pear1	73182
ENSMUSG00000080356	8.84625043578215	-7.86199901763811	1.08283400531947	-7.26057639399548	3.85444280487774e-13	1.38027496335689e-12	Mir1247	100526515
ENSMUSG00000021790	34.3030424904301	-7.86085069547114	1.07928161604575	-7.28341016709948	3.25485690727357e-13	1.17148191357121e-12	Dydc1	69496
ENSMUSG00000105284	32.0768588404162	-7.85455891443344	1.04051344405941	-7.54873371341557	4.39510445346579e-14	1.66621170041414e-13	NA	NA
ENSMUSG00000028497	842.091424806326	-7.85076709554483	0.276621900087159	-28.3808588295835	3.48421770979762e-177	3.69848868296537e-175	Hacd4	66775
ENSMUSG00000035566	2180.74161387369	-7.84355613146004	0.251288499995339	-31.2133509158021	7.0210385507138e-214	1.36525026614898e-211	Pcdh17	219228
ENSMUSG00000033731	323.126119553643	-7.84318574988746	0.527334235559083	-14.8732724352176	4.91509215796144e-50	6.04023042432253e-49	NA	NA
ENSMUSG00000019806	1026.10040831061	-7.84076428315111	0.309500693832325	-25.3335919414737	1.36285675880769e-141	7.71805452610346e-140	Aig1	66253
ENSMUSG00000063796	188.372280520218	-7.83701516634511	1.10146393277764	-7.1150901387955	1.11839719005453e-12	3.90072086620129e-12	Slc22a8	19879
ENSMUSG00000039717	45.618115144569	-7.83298094643038	1.03787659821919	-7.54712165190964	4.44982907113204e-14	1.68637623628811e-13	Ralyl	76897
ENSMUSG00000019803	1801.32498316788	-7.83151506887916	0.265676618373622	-29.4776225202689	5.57374801418267e-191	7.55999784664419e-189	Nr2e1	21907
ENSMUSG00000026222	28.199537631949	-7.83024241038687	1.13285958965025	-6.91192666939801	4.78115009237341e-12	1.60464657063878e-11	Sp100	20684
ENSMUSG00000043164	1006.07798180582	-7.82651737750087	0.426100482009828	-18.3677740531642	2.37973386218338e-75	4.85063934635949e-74	Tmem212	208613
ENSMUSG00000046623	99.9676701566576	7.82494629704095	0.541603021653586	14.4477522912453	2.59000910834592e-47	2.97803611395525e-46	Gjb4	14621
ENSMUSG00000052581	17.0190027972843	-7.81890668549975	1.06886146271087	-7.31517316160814	2.57049698882327e-13	9.30502970929387e-13	Lrrtm4	243499
ENSMUSG00000098087	201.159036547858	-7.81856668780611	0.601923652496078	-12.9892996485249	1.40708759181822e-38	1.31397941585303e-37	Gm17750	553095
ENSMUSG00000036062	75.2850334459904	-7.81778066677983	1.03755322235774	-7.53482375488619	4.88994826516066e-14	1.8464827845055e-13	Phf24	230085
ENSMUSG00000029771	38.1488953892355	-7.81622326487221	1.09213689661525	-7.15681641110768	8.25721598503376e-13	2.90436700558903e-12	Irf5	27056
ENSMUSG00000036437	24.6164859197428	-7.81403043496057	1.06790047467487	-7.31718977589142	2.5321763691994e-13	9.16933278846709e-13	Npy1r	18166
ENSMUSG00000085184	16.518179855028	-7.81364750892687	1.05450644805609	-7.4097674066676	1.26521118580137e-13	4.66372846596437e-13	4933439K11Rik	71319
ENSMUSG00000019852	364.773518431231	-7.81240774364968	0.474167040408268	-16.4760666134091	5.45184741656931e-61	8.33055933826686e-60	Arfgef3	215821
ENSMUSG00000037086	30.9853009827837	-7.81172439804071	1.09431976975488	-7.13842938229148	9.44033475292032e-13	3.3083329429971e-12	Prr32	68800
ENSMUSG00000041272	318.226205312784	-7.81114258278525	0.651127392621073	-11.9963353889044	3.71378730940751e-33	2.99131409639337e-32	Tox	252838
ENSMUSG00000036368	195.706743501098	-7.80948159033119	0.729284255226583	-10.7084192951689	9.29350468699667e-27	6.04160291382775e-26	Rmdn2	381110
ENSMUSG00000027434	457.48502067027	-7.80823220459882	0.66970199885504	-11.6592636992994	2.05814448554309e-31	1.56863020398329e-30	Nkx2-2	18088
ENSMUSG00000063704	1490.10207838898	-7.80623579693818	0.268747013290762	-29.0467815859687	1.68978477600991e-185	2.0400901584212e-183	Mapk15	332110
ENSMUSG00000079434	86.4640931539004	-7.80221039079526	0.858083060663046	-9.0926050734138	9.66939444947943e-20	4.81235796689494e-19	Neu2	23956
ENSMUSG00000022040	810.598662199417	-7.80001349951293	0.46854951959635	-16.6471486433975	3.1736743791564e-62	4.9598255429021e-61	Ephx2	13850
ENSMUSG00000021469	73.2379658550047	-7.7992274316587	1.03969485306325	-7.50145815253372	6.3111779370017e-14	2.37011643838213e-13	Msx2	17702
ENSMUSG00000036256	1399.40481412163	-7.79920268989773	0.488344371780402	-15.9707025217951	2.04469899215784e-57	2.91741369835612e-56	Igfbp7	29817
ENSMUSG00000031772	36.6792918767965	-7.79473955898701	1.05001605231414	-7.42344799568359	1.14109984874357e-13	4.21684947467919e-13	Cntnap4	170571
ENSMUSG00000021373	1299.71753526797	-7.79335133575007	0.207767985714441	-37.5098757826018	6.35799417078301e-308	3.77578934904365e-305	Cap2	67252
ENSMUSG00000031740	1170.87650777456	-7.78994255802091	0.280237945640293	-27.797600857451	4.63728020991924e-170	4.37317416534573e-168	Mmp2	17390
ENSMUSG00000051435	788.361239764631	-7.78873925687437	0.347995904487862	-22.3816980499724	5.93412873671588e-111	2.24038850054739e-109	Fhad1	329977
ENSMUSG00000026893	605.419540811507	-7.78827396000361	0.354133102256658	-21.9925048248075	3.39709519686095e-107	1.18295360951863e-105	Gca	227960
ENSMUSG00000040490	39.5758874168581	-7.78820084482007	1.06287467120484	-7.32748747883095	2.34507572134351e-13	8.50864412567387e-13	Lrfn2	70530
ENSMUSG00000028523	83.6605321516431	-7.78753990891984	0.850923716046267	-9.15186609806092	5.59584195065672e-20	2.81109819802881e-19	Tctex1d1	67344
ENSMUSG00000062372	75.8697961936845	-7.78573804115537	1.01231704958877	-7.69100752014218	1.4598085255322e-14	5.68528407152056e-14	Otof	83762
ENSMUSG00000030207	4549.39035010618	-7.78125107893472	0.192861331369236	-40.3463515661281	0	0	Fam234b	74525
ENSMUSG00000041237	70.0994795210826	-7.78080090316647	1.04265074824731	-7.46251888875156	8.48838414711405e-14	3.16143122094795e-13	Pklr	18770
ENSMUSG00000026697	694.860162268598	7.77938809172457	0.414608691922337	18.7632055074759	1.51011694668222e-78	3.2691428245762e-77	Myoc	17926
ENSMUSG00000019767	828.65281577611	-7.7785522619441	0.326641809146623	-23.8137067703188	2.40852179745255e-125	1.12361888440393e-123	Ccdc170	100504234
ENSMUSG00000051517	266.545101282744	-7.77809547330691	0.618225056166264	-12.5813332794054	2.6747702851585e-36	2.34715365318641e-35	Arhgef39	230098
ENSMUSG00000044349	438.938748331462	-7.77623181255841	0.755118273420578	-10.2980315617753	7.19178363507126e-25	4.37016210767204e-24	Snhg11	319317
ENSMUSG00000018566	203.393130450099	-7.77531874399027	0.47703221948726	-16.2993576248321	9.97348166355688e-60	1.48272877262067e-58	Slc2a4	20528
ENSMUSG00000021944	167.656480558561	7.77223352792709	0.49624353781646	15.662135495257	2.74522410757846e-55	3.72810935202853e-54	Gata4	14463
ENSMUSG00000027419	200.004124812807	-7.77138845093921	0.67622887643703	-11.4922457791003	1.44310780188201e-30	1.06443127662818e-29	Pcsk2	18549
ENSMUSG00000059040	1615.40421318821	7.7705577718907	0.285716337279875	27.1967569158603	7.09464499486407e-163	5.83860054202802e-161	Eno1b	433182
ENSMUSG00000045034	12.700826532008	-7.76850172717372	1.10366792124522	-7.03880359085627	1.93897453246923e-12	6.67477477705568e-12	Ankrd34b	218440
ENSMUSG00000035179	902.190713461018	-7.76785240597878	0.280615322389249	-27.6814977166635	1.16623581895308e-168	1.05891320867173e-166	Ppp1r32	67752
ENSMUSG00000042078	215.61206316007	-7.76762388891839	0.451424991077612	-17.2068982498643	2.35723963611013e-66	4.03392729939626e-65	Svop	68666
ENSMUSG00000038236	175.18549587876	7.76687821564154	0.48233916771813	16.102524396651	2.44905403988451e-58	3.54733450351894e-57	Hoxa7	15404
ENSMUSG00000066861	10.7350153371348	-7.76610331286205	1.2346170154691	-6.29029343963097	3.16866424570254e-10	9.44580918068402e-10	Oas1g	23960
ENSMUSG00000073530	51.9775415003332	-7.76587936354089	1.05826939723616	-7.33828208944031	2.16352802353996e-13	7.86682132405155e-13	Pappa2	23850
ENSMUSG00000100279	8.38230227265862	-7.76366135773776	1.10822738219255	-7.00547692873089	2.46145895291155e-12	8.42455413899151e-12	NA	NA
ENSMUSG00000027386	635.482392170884	-7.76128604188526	0.381153619893861	-20.3626192610909	3.58876238967473e-92	9.72328927106324e-91	Fbln7	70370
ENSMUSG00000031004	7981.80550399912	-7.76121243952063	0.204345870418099	-37.9807647868826	0	0	Mki67	17345
ENSMUSG00000020193	17.4180390229584	-7.75859421653707	1.04823304958943	-7.40159282287075	1.34560567193733e-13	4.94927911440892e-13	Zpbp	53604
ENSMUSG00000039349	126.638668087834	-7.75798444487598	1.03723909483484	-7.47945626375687	7.46307432829532e-14	2.7888797995856e-13	C130074G19Rik	226777
ENSMUSG00000000957	6136.75937775311	-7.75780692401887	0.202452339296556	-38.3191765082797	0	0	Mmp14	17387
ENSMUSG00000021541	97.2599478820677	-7.75540201475554	0.60819618224791	-12.7514809219804	3.05878744527499e-37	2.7692928114968e-36	Trpc7	26946
ENSMUSG00000058420	150.837112196583	-7.75338217687317	0.524032164423612	-14.7956226797666	1.56330870906252e-49	1.90097300853518e-48	Syt17	110058
ENSMUSG00000002020	1559.02605554997	-7.75193602886981	0.331958714487779	-23.3521088332664	1.31181750186717e-120	5.69655453923466e-119	Ltbp2	16997
ENSMUSG00000048327	2114.19953605775	-7.75006817732937	0.2020912235687	-38.3493555062512	0	0	Ckap2l	70466
ENSMUSG00000111620	16.4006548599144	-7.74827723974986	1.06189802656107	-7.29663022808548	2.95064249666031e-13	1.06513007358497e-12	NA	NA
ENSMUSG00000022034	384.385138318965	-7.74365374057766	0.512197455593354	-15.1184931826868	1.22309364697962e-51	1.54988677653306e-50	Esco2	71988
ENSMUSG00000028640	69.6544494935555	-7.739076942482	1.04018298773853	-7.44011105133298	1.00600693877912e-13	3.73205984565146e-13	Tfap2c	21420
ENSMUSG00000045337	12.6858371226115	-7.73760312931315	1.15798076943526	-6.68197895297238	2.35736889803031e-11	7.57730643598888e-11	Defb11	246081
ENSMUSG00000090291	440.640851357938	-7.73439140447618	0.363536007897763	-21.2754479238583	1.91673816834412e-100	5.99096554381583e-99	Lrrc10b	278795
ENSMUSG00000047115	55.8950993320068	-7.7327182832857	1.04000162634119	-7.43529441438478	1.0433531829624e-13	3.86734134433752e-13	Fam221a	231946
ENSMUSG00000029819	170.374518630103	-7.71635525758621	1.06472660595296	-7.24726442867451	4.25273208544777e-13	1.51844787314826e-12	Npy	109648
ENSMUSG00000021457	102.990015167778	-7.71324455922022	1.04599901788847	-7.37404569919263	1.65526406831594e-13	6.05882348377579e-13	Syk	20963
ENSMUSG00000034839	606.159480908143	-7.71220940835195	0.847533742557637	-9.099589811113	9.06736295607686e-20	4.51682535102872e-19	Larp6	67557
ENSMUSG00000033308	177.140600024844	-7.71176152319732	0.662456315472284	-11.6411623575502	2.54522987428904e-31	1.93249260634945e-30	Dpyd	99586
ENSMUSG00000054580	94.9196013254625	-7.71086583929849	0.852126354491584	-9.04897002499017	1.44323187778199e-19	7.12792403922312e-19	Pla2r1	18779
ENSMUSG00000024851	1569.86393660436	-7.70626880324016	0.248429759112857	-31.0199101378162	2.90544036703956e-211	5.27613563512069e-209	Pitpnm1	18739
ENSMUSG00000032766	659.935627398053	-7.70580918915793	0.567649711598973	-13.5749372045869	5.63920119318315e-42	5.74722485240321e-41	Gng11	66066
ENSMUSG00000045064	247.1332376777	-7.69914971210666	0.421719442331418	-18.2565680859838	1.83466770509458e-74	3.63837125307249e-73	Zc2hc1c	72350
ENSMUSG00000030905	1022.46915394805	-7.69583008892561	0.445202708543478	-17.2861259404805	5.98413375937653e-67	1.03698242188313e-65	Crym	12971
ENSMUSG00000049608	49.4618101787072	-7.69216062123193	0.862977521341542	-8.91351214951008	4.94409863362707e-19	2.38866928928513e-18	Gpr55	227326
ENSMUSG00000041064	582.803871698626	-7.68841267828467	0.430275041212064	-17.8686001786829	2.07126857452498e-71	3.91332625864466e-70	Pif1	208084
ENSMUSG00000057715	55.0100369656336	-7.68415742615801	1.04008185025363	-7.38803145568225	1.49018495160674e-13	5.4673290936141e-13	A830018L16Rik	320492
ENSMUSG00000085666	195.184617141555	7.68378849015904	0.529740945682323	14.5048038154991	1.12959975253509e-47	1.30979922757011e-46	NA	NA
ENSMUSG00000067212	118.896159585431	-7.68337223825701	0.782140208362903	-9.82352288771738	8.9171657747762e-23	5.01887509142309e-22	H2-T23	15040
ENSMUSG00000028678	1061.42370991829	-7.68269456863943	0.315023257400535	-24.3877059491874	2.309431998735e-131	1.15856505269873e-129	Kif2c	73804
ENSMUSG00000037348	3275.93533418887	-7.68063614494663	0.229133300944768	-33.5203836076103	2.4327959469843e-246	6.8533109414213e-244	Paqr7	71904
ENSMUSG00000039533	13226.9880015773	-7.67837139691345	0.183023428328467	-41.9529426753678	0	0	Mmd2	75104
ENSMUSG00000032023	89.4790510037607	-7.67797015272047	1.01114679827551	-7.59332884781428	3.11789931174588e-14	1.19417119708894e-13	Jhy	70989
ENSMUSG00000027102	15.3775439405406	7.67703901797891	1.06021792829557	7.241000942439	4.45385309316273e-13	1.58870964311793e-12	Hoxd8	15437
ENSMUSG00000045215	131.225199096792	-7.6752118799408	1.03847277123992	-7.39086482814253	1.45876859871865e-13	5.35385375307249e-13	Asxl3	211961
ENSMUSG00000095969	92.7200384670515	7.67115211450242	0.800352595618372	9.5847157321649	9.27125969133458e-22	5.00165453468438e-21	Rnu1a1	19842
ENSMUSG00000002012	161.067923829621	-7.67062790216617	0.842308172393878	-9.10667633719604	8.49443431851396e-20	4.23815180019771e-19	Pnck	93843
ENSMUSG00000018865	86.6745685993579	-7.6689952737098	0.850220107410997	-9.02001164976283	1.88069300626363e-19	9.22627091463067e-19	Sult4a1	29859
ENSMUSG00000087611	56.5827166653762	-7.66851240087879	0.849325924840362	-9.02893951143685	1.73343448169218e-19	8.51716365523752e-19	NA	NA
ENSMUSG00000016995	140.048434112642	-7.66257787481886	0.68929675046836	-11.1165153028972	1.04265311902785e-28	7.25466022305223e-28	Matn4	17183
ENSMUSG00000108841	1034.64998315756	-7.660641089839	0.402630191442452	-19.0264944176049	1.02911084533444e-80	2.31449873127263e-79	Frmpd2	268729
ENSMUSG00000037826	629.320452911274	-7.66009946239768	0.401387941857046	-19.0840298464318	3.42782035180938e-81	7.78898620375466e-80	Ppm1k	243382
ENSMUSG00000026980	126.9841819567	-7.65160887532803	1.0508441117632	-7.28139291991608	3.30390843636933e-13	1.18855239149219e-12	Ly75	17076
ENSMUSG00000063628	21.6552326347463	-7.65139059204354	1.08423190144308	-7.05696870001679	1.70173935258319e-12	5.8737541304289e-12	NA	NA
ENSMUSG00000032081	13.8023148112995	-7.65030831441228	1.07325728093316	-7.12812151412624	1.01747935385375e-12	3.55891019456042e-12	Apoc3	11814
ENSMUSG00000079018	126.005346646616	-7.64933240014382	0.904969198587962	-8.45258867603361	2.84914010323132e-17	1.27711455504492e-16	Ly6c1	17067
ENSMUSG00000024211	40.0003358866965	-7.64631091654793	1.04833341590318	-7.29377772429428	3.01382511046048e-13	1.08722343050645e-12	Grm8	14823
ENSMUSG00000040812	416.692524704925	-7.64507447591742	0.342824466779577	-22.3002592193425	3.673662448452e-110	1.35894587508141e-108	Agbl2	271813
ENSMUSG00000031210	30.0355972606867	-7.64471810477366	1.07357511726811	-7.12080410751963	1.07299204015003e-12	3.74652059402775e-12	Gpr165	76206
ENSMUSG00000022217	216.254182710235	-7.63825328173098	0.599777979671428	-12.7351345674868	3.77195189456486e-37	3.40793992513461e-36	Emc9	85308
ENSMUSG00000031079	34.5396330320627	-7.6378610846085	1.05229758934844	-7.25827100804981	3.92069430914088e-13	1.4030849520318e-12	Zfp300	245368
ENSMUSG00000019851	246.53932459044	-7.63225730377359	0.85531114161806	-8.92336944113114	4.52312857953536e-19	2.18913445546543e-18	Perp	64058
ENSMUSG00000061802	394.40747922912	-7.63214500824216	0.488588714206037	-15.6207967690054	5.25448878933072e-55	7.09630498881156e-54	Armc4	74934
ENSMUSG00000047746	9.32772202661904	-7.63000531023458	1.09352666839285	-6.97742956872591	3.00629441432182e-12	1.02366817241428e-11	Fbxo40	207215
ENSMUSG00000015850	1395.68392864779	-7.62681834337165	0.34002081624381	-22.430445369859	1.98638662681852e-111	7.53832009517846e-110	Adamtsl4	229595
ENSMUSG00000033318	77.5414144901974	-7.6250210706015	1.0349441025318	-7.36756801835798	1.73768783016988e-13	6.35100044782482e-13	Gstt2	14872
ENSMUSG00000025900	100.190653989644	-7.62400889989199	0.739282544213692	-10.3127132644542	6.17333852220679e-25	3.76273973227323e-24	Rp1	19888
ENSMUSG00000011382	202.025486496869	-7.62382414697144	0.601397203700305	-12.6768533343075	7.94581506598015e-37	7.11174722789336e-36	Dhdh	71755
ENSMUSG00000060923	294.185157123918	-7.62364214183074	0.444526955224518	-17.1500109323635	6.28406440835104e-66	1.06955652397132e-64	Acyp2	75572
ENSMUSG00000029561	630.475201363212	-7.62355211041996	0.463710184041904	-16.4403378937458	9.83689544323233e-61	1.49272170976619e-59	Oasl2	23962
ENSMUSG00000062980	98.2879984002377	-7.62249653908033	0.74673534285675	-10.2077618422603	1.83038172779909e-24	1.09558642617623e-23	Cped1	214642
ENSMUSG00000046179	639.606256830293	-7.62245692915524	0.421477460322659	-18.0850879269319	4.17700977404674e-73	8.07935173988811e-72	E2f8	108961
ENSMUSG00000024620	2141.81318927277	-7.62166046392104	0.289246379368342	-26.3500635014525	5.12381269327474e-153	3.66728131300736e-151	Pdgfrb	18596
ENSMUSG00000060512	328.449528057084	-7.62139763377118	0.743720631082407	-10.2476619785026	1.21240684444389e-24	7.32075174305182e-24	0610040J01Rik	76261
ENSMUSG00000030272	1127.33963657283	-7.61932464221543	0.24245479195486	-31.4257539757514	9.00274544373793e-217	1.78213806878607e-214	Camk1	52163
ENSMUSG00000023232	286.950883546558	-7.61685158062622	0.601821322252423	-12.6563338635441	1.03207616059186e-36	9.21487585399629e-36	Serinc2	230779
ENSMUSG00000072852	24.7507475136834	-7.61322086465364	1.04563064244557	-7.28098484838532	3.31391905741953e-13	1.19176339523207e-12	NA	NA
ENSMUSG00000071658	68.4702612760933	-7.60934102184395	1.03932694821739	-7.32141222249184	2.45374805007897e-13	8.89412832470886e-13	Gng3	14704
ENSMUSG00000106847	1081.07734388147	-7.60808475184601	0.339488228006287	-22.4104523344624	3.11259962525951e-111	1.17716267755296e-109	Peg13	353342
ENSMUSG00000072723	14.5561011355584	-7.60366328969501	1.05990784991934	-7.17389090973678	7.28957048128649e-13	2.57183256559583e-12	Gm10044	218695
ENSMUSG00000027326	779.257608935848	-7.60168655322724	0.414844302381668	-18.3241917740827	5.30638107320894e-75	1.0706805447348e-73	Knl1	76464
ENSMUSG00000072962	15.799017451215	-7.60060933445688	1.06578461771458	-7.13146841127742	9.93037460259594e-13	3.47452422201975e-12	NA	NA
ENSMUSG00000016206	62.2948931435303	-7.60051585921781	1.00890526964561	-7.53342864577123	4.94250263769958e-14	1.8653660332905e-13	H2-M3	14991
ENSMUSG00000039838	33.2545679327938	-7.5998774111212	1.05253233446343	-7.22056431168504	5.17722780311689e-13	1.84046637304461e-12	Slc45a1	242773
ENSMUSG00000016494	872.277694258783	-7.59979906456155	0.516767429358698	-14.7064203988104	5.86276991755555e-49	7.0394887102977e-48	Cd34	12490
ENSMUSG00000044250	98.1837933740435	-7.59962320800895	1.01217914177683	-7.50818001907069	5.99550230092636e-14	2.25349250869406e-13	Pced1b	239647
ENSMUSG00000034472	30.1620320473617	-7.59453104165772	1.04509229871852	-7.26685198137046	3.67961614304559e-13	1.31982052744271e-12	Rasd2	75141
ENSMUSG00000073599	99.0479206890418	-7.58352823612815	0.707733611595872	-10.7152297303332	8.63426328091686e-27	5.62301917817387e-26	Ecscr	68545
ENSMUSG00000021940	18.3352443890355	-7.57969076176199	1.05846614441417	-7.161013889544	8.00825339276084e-13	2.81815105379779e-12	Ptpn20	19256
ENSMUSG00000037771	11.2389608204107	-7.57425745940216	1.14592873870114	-6.60971071201799	3.85071762483834e-11	1.21936616761166e-10	Slc32a1	22348
ENSMUSG00000026301	806.441938545231	-7.57333193626758	0.348673958231128	-21.7203830612649	1.31676567781522e-104	4.37720003610195e-103	Iqca	74918
ENSMUSG00000102018	215.341353097207	-7.56823678312285	0.494125767286104	-15.3164179732824	5.94021470383941e-53	7.74165703958858e-52	K230010J24Rik	432964
ENSMUSG00000046834	28.3530528069799	-7.56709974366393	1.05826623462675	-7.15046884807099	8.64820075905819e-13	3.03751463041537e-12	Krt1	16678
ENSMUSG00000047986	133.387716947138	-7.56373660064072	0.480668642957726	-15.7358644285559	8.58759077614527e-56	1.18601591530006e-54	Palm3	74337
ENSMUSG00000040146	473.44943125715	-7.56014339366555	0.429483464072177	-17.6028742107636	2.34134607291981e-69	4.27650850043782e-68	Rgl3	71746
ENSMUSG00000098051	7.90197573984971	-7.55622495454308	1.10766141011182	-6.82178225725159	8.99178870803431e-12	2.97018300182859e-11	NA	NA
ENSMUSG00000104861	18.5975898769494	-7.55213488503551	1.04733510563688	-7.21081041243539	5.56198495207643e-13	1.97341345635355e-12	3110039M20Rik	67293
ENSMUSG00000032289	309.01745073867	-7.55108505046547	0.452176377899862	-16.69942398481	1.32336161240761e-62	2.08895292452819e-61	Thsd4	207596
ENSMUSG00000023979	18.8179401712593	-7.54868078159913	1.05588377175333	-7.14915882177473	8.73112659899545e-13	3.06566067049739e-12	Guca1b	107477
ENSMUSG00000027379	1063.03387424365	-7.54768971334473	0.389207833216445	-19.3924404115148	8.93931467703602e-84	2.09630268301507e-82	Bub1	12235
ENSMUSG00000045875	194.531890350109	-7.54399225350861	0.669083822672798	-11.2751078383162	1.74165085045088e-29	1.24452989063275e-28	Adra1a	11549
ENSMUSG00000043621	977.123338562457	-7.54337155031469	0.275638682048608	-27.3668829579748	6.80013973369062e-165	5.7469027064763e-163	Ubxn10	212190
ENSMUSG00000024033	2402.73900285896	-7.53978179186748	0.266381574588808	-28.3044418650428	3.04715165939343e-176	3.15825770810622e-174	Rsph1	22092
ENSMUSG00000035896	402.491859428146	7.53587609694787	0.34129088972038	22.0805076371128	4.86591150694517e-108	1.73569275230692e-106	Rnase1	19752
ENSMUSG00000021281	373.672402184905	-7.53346909230372	0.358919784788595	-20.9892834320654	8.21752541641284e-98	2.4802704117423e-96	Tnfaip2	21928
ENSMUSG00000060882	731.684102256628	-7.53323444399002	0.558457294341173	-13.489365293146	1.80649001805391e-41	1.81999106679039e-40	Kcnd2	16508
ENSMUSG00000049409	105.346475047902	-7.53284664348864	1.07447826708116	-7.01070172778065	2.37125774577398e-12	8.12595858513593e-12	Prokr1	58182
ENSMUSG00000027559	244.588508971547	-7.52961293773471	0.409366522091235	-18.3933285488758	1.48572185170969e-75	3.03964303981537e-74	Car3	12350
ENSMUSG00000030847	1343.05431648074	-7.52937162895584	0.238790445205381	-31.5312935677971	3.23664758143919e-218	6.64662217822087e-216	Bag3	29810
ENSMUSG00000046886	368.144874525612	-7.52866755059923	0.582795011542214	-12.9182086351024	3.55317678092013e-38	3.29982896902612e-37	Zfp474	66758
ENSMUSG00000021866	692.171474403702	-7.52799727333474	0.273000255137529	-27.575055816495	2.21631325008964e-167	1.97963622130975e-165	Anxa11	11744
ENSMUSG00000029757	85.0087846816165	-7.52692830998236	1.03691583186936	-7.25895784271399	3.90084017003002e-13	1.3966622300158e-12	Dync1i1	13426
ENSMUSG00000073609	351.984718378752	-7.52628375957513	0.427100810312836	-17.621796957169	1.67595753404609e-69	3.06626268905869e-68	D2hgdh	98314
ENSMUSG00000025855	482.181802843165	-7.52140085440764	0.287084395571868	-26.1992674294439	2.70896790489722e-151	1.88965561188275e-149	Prkar1b	19085
ENSMUSG00000037138	516.557712243995	-7.5179558112098	0.27850130826897	-26.9943285291469	1.72278596094055e-160	1.38156116495426e-158	Aff3	16764
ENSMUSG00000046750	9.58041628483715	-7.51555868775584	1.0843034340949	-6.93123202549781	4.17191128121497e-12	1.40489512003275e-11	Selenov	280621
ENSMUSG00000026018	38.6246093867115	-7.5143208005223	1.03773799047964	-7.241057829105	4.4519850951533e-13	1.58830116083461e-12	Ica1l	70375
ENSMUSG00000030553	48.5713592762856	-7.5102877197272	1.04005024014644	-7.22108166492969	5.1575666703073e-13	1.8340295918065e-12	Pgpep1l	78444
ENSMUSG00000034384	88.5036166332709	-7.50962465618131	0.845647852802604	-8.88032131967614	6.66675022237005e-19	3.19983623058403e-18	Barhl2	104382
ENSMUSG00000078922	16.2077426695177	-7.50864896915246	1.18754675509039	-6.32282386943237	2.56825984957032e-10	7.71566498148874e-10	Tgtp1	21822
ENSMUSG00000027603	869.427778954109	-7.50670671406234	0.320986577691003	-23.3863570497601	5.88368883420259e-121	2.58048492522821e-119	Ggt7	207182
ENSMUSG00000050505	180.914290090917	-7.50618641251074	1.03454005710368	-7.25557832291693	3.99949261915368e-13	1.43035239779726e-12	Pcdh20	219257
ENSMUSG00000021822	266.83988532964	-7.50378059486327	0.688612262396708	-10.8969604589184	1.19171982768468e-27	8.01029665760642e-27	Plau	18792
ENSMUSG00000056498	30.0441909799069	-7.50334237068997	1.1037486271872	-6.79805363818347	1.06041977925658e-11	3.4881143427552e-11	Tmem154	320782
ENSMUSG00000106093	22.8743925475769	-7.50283133076479	1.06696314719529	-7.03194983864944	2.03667029554184e-12	7.00230893505567e-12	NA	NA
ENSMUSG00000109392	27.4629698889763	-7.49543696649205	1.05697171695675	-7.09142623803883	1.3273682284123e-12	4.6076243416909e-12	Gm5737	436008
ENSMUSG00000097391	41.2550248410431	-7.49202532231857	1.02025343810896	-7.34329828498791	2.08393377745401e-13	7.58619564148391e-13	Mirg	100040724
ENSMUSG00000097157	66.3919181859011	-7.49050915764567	1.03522502171112	-7.23563379994876	4.6336005772437e-13	1.65121805844593e-12	NA	NA
ENSMUSG00000027239	2602.6195597608	-7.48817193584056	0.201654294899091	-37.1337091510383	8.03237311920995e-302	4.30476425727805e-299	Mdk	17242
ENSMUSG00000022074	487.596968439701	-7.48756580829551	0.357809096970177	-20.9261471318031	3.09527150501328e-97	9.25996374016125e-96	Tnfrsf10b	21933
ENSMUSG00000033386	217.618110257455	-7.48551239659998	0.735820841736517	-10.1730094773265	2.61695682952817e-24	1.55904429125678e-23	Frrs1	20321
ENSMUSG00000034098	71.7109065474549	-7.48532490696368	1.04705803244985	-7.14891121120569	8.74688803342867e-13	3.07070411820623e-12	Fstl5	213262
ENSMUSG00000063529	88.0079606382603	-7.48301540049828	1.01853244386378	-7.34686012760834	2.02917013177137e-13	7.39296224596457e-13	Stmnd1	380842
ENSMUSG00000018822	359.424389359599	-7.4830134846281	0.813393724839933	-9.19974331754364	3.58805827239868e-20	1.81869445027488e-19	Sfrp5	54612
ENSMUSG00000067924	438.715702735208	-7.48274122503543	0.46850195724185	-15.9716327954905	2.01442789162758e-57	2.87608993260122e-56	Rtl8b	553127
ENSMUSG00000023070	8.59406673526744	-7.4814612751701	1.08990014121098	-6.86435480855843	6.67924335677891e-12	2.22739435845353e-11	Rgn	19733
ENSMUSG00000021118	31.3105124027949	-7.48084767720215	1.04431266585891	-7.16341754894779	7.86901990560524e-13	2.77137320701817e-12	Plek2	27260
ENSMUSG00000054203	52.2205259117643	-7.47910738555378	1.06577638989738	-7.0175202382499	2.25840456042332e-12	7.74768515318996e-12	Ifi205	226695
ENSMUSG00000018339	388.384248029877	-7.47785078833198	0.557243586431178	-13.4193572979875	4.65734723134404e-41	4.63897963346884e-40	Gpx3	14778
ENSMUSG00000097838	23.5096642255784	-7.47507393047881	1.05376324732147	-7.09369391035364	1.30578773081553e-12	4.53414567149332e-12	NA	NA
ENSMUSG00000018341	109.557230553762	-7.47356166550805	0.742040662218079	-10.0716335991189	7.37429229805101e-24	4.3324953119004e-23	Il12rb2	16162
ENSMUSG00000054459	28.6941602820925	-7.47313912371557	1.04918247209364	-7.1228211702803	1.05739980670014e-12	3.69325162178065e-12	Vsnl1	26950
ENSMUSG00000001025	3153.8750247685	-7.46951606761477	0.279397586699843	-26.734361437557	1.87701650401907e-157	1.44208684065772e-155	S100a6	20200
ENSMUSG00000030737	92.0439701918172	-7.4674702683402	1.09216429946987	-6.83731401215443	8.0691744161791e-12	2.67426801578738e-11	Slco2b1	101488
ENSMUSG00000039200	11.5072243423466	-7.4638016819398	1.11884403917965	-6.67099382985706	2.54076905294282e-11	8.15488144906698e-11	Atf7ip2	75329
ENSMUSG00000035486	23.7250082358764	-7.46313856801333	1.0675817808334	-6.9906949537742	2.73527912907305e-12	9.34280869005475e-12	Plk5	216166
ENSMUSG00000089687	14.0426662953175	-7.46025420827046	1.0508774791875	-7.09907135324514	1.255979563793e-12	4.36740606982489e-12	Rab42	242681
ENSMUSG00000110208	13.5384318988883	-7.45423258666239	1.08701353738842	-6.85753427190186	7.00592209311131e-12	2.33385576337075e-11	NA	NA
ENSMUSG00000052229	61.4575483965079	-7.45227944955785	1.07175851224954	-6.95331958121428	3.56789170315922e-12	1.20704056033129e-11	Gpr17	574402
ENSMUSG00000048442	215.263966388854	-7.45084357785295	0.619928738266777	-12.0188710700593	2.82808856736029e-33	2.28629838449623e-32	Smim5	66528
ENSMUSG00000040752	11.9532464910579	-7.44895151435849	1.08453881409315	-6.86831251916697	6.49657785565425e-12	2.16812431990114e-11	Myh6	17888
ENSMUSG00000052861	2902.53595981821	-7.44767493157146	0.24587317415435	-30.290717794598	1.51906016222134e-201	2.47246732922144e-199	Dnah6	330355
ENSMUSG00000005338	1259.28086359719	-7.44612898015906	0.21761110387426	-34.2175966556449	1.3237117297032e-256	4.4069572479952e-254	Cadm3	94332
ENSMUSG00000038239	181.807695416619	7.44243690550756	0.424471185781296	17.5334325504539	7.96148265645387e-69	1.43274085512089e-67	Hrc	15464
ENSMUSG00000004951	492.15631897662	-7.4411014199225	0.473196914531317	-15.7251689337253	1.01679276726311e-55	1.39987390194689e-54	Hspb1	15507
ENSMUSG00000020155	397.070488204907	-7.44053091501042	0.743359039506089	-10.0093366994691	1.38679195217311e-23	8.06350345729021e-23	Kcnmb1	16533
ENSMUSG00000035606	353.091115741912	-7.43910084977392	0.305139953559434	-24.3793077995765	2.83522476264475e-131	1.41909780659665e-129	Ky	16716
ENSMUSG00000068744	913.845301755077	-7.43330781934847	0.321165298152149	-23.1448038194556	1.63992294410273e-118	6.81172530260288e-117	Psrc1	56742
ENSMUSG00000063434	69.1497107080308	-7.43326378635666	1.00904217117307	-7.36665324672709	1.74964793303378e-13	6.39258630404911e-13	Sorcs3	66673
ENSMUSG00000073888	183.339578615131	-7.43161436778335	0.557011079931838	-13.3419506999623	1.31960694867918e-40	1.29909090395992e-39	Ccl27a	20301
ENSMUSG00000046287	69.4394403992469	-7.42999420149562	1.0394455799104	-7.14803578474599	8.80283675872727e-13	3.08886509261441e-12	Pnma3	245468
ENSMUSG00000015396	120.156251691157	-7.42860534182459	1.04025043285614	-7.14117015210306	9.25397127021907e-13	3.24457492772496e-12	Cd83	12522
ENSMUSG00000001493	36.8598161897681	-7.42830707183705	1.08401822447861	-6.85256659352743	7.25366001950213e-12	2.41345656584676e-11	Meox1	17285
ENSMUSG00000087207	9.44905760203897	7.42489214339323	1.09341908038572	6.79052732532708	1.1172441301755e-11	3.66898898107103e-11	NA	NA
ENSMUSG00000012519	50.963496956451	-7.4229212973035	1.05244884865478	-7.05299958928296	1.75101368035017e-12	6.03719184031606e-12	Mlkl	74568
ENSMUSG00000022805	1038.31377130002	-7.42288554347146	0.262101474221383	-28.3206554466067	1.9243499280812e-176	2.00396876633783e-174	Maats1	320214
ENSMUSG00000039628	37.0810741388321	-7.42038090082074	1.01162923136	-7.33507956353242	2.21589805458102e-13	8.05058332561323e-13	Hs3st6	328779
ENSMUSG00000001348	39.4510397689689	-7.41681662843274	1.02610856114097	-7.22810130361424	4.89793326573593e-13	1.7431533470686e-12	Acp5	11433
ENSMUSG00000087658	512.049997893851	7.41555044728068	0.292331675627983	25.3669070631867	5.84923781833621e-142	3.36453671681417e-140	Hotairm1	105242658
ENSMUSG00000039114	253.467951992897	-7.41407726516298	0.515344321994328	-14.3866478172715	6.27651753555035e-47	7.18675976074246e-46	Nrn1	68404
ENSMUSG00000063297	8431.89177018655	-7.41368195995844	0.201034299635926	-36.877696857624	1.05272031660893e-297	5.25714170837453e-295	Luzp2	233271
ENSMUSG00000074472	10.0012390938138	-7.41262150493642	1.10647849403188	-6.69929107968986	2.0943305341455e-11	6.75752200099547e-11	Zfp872	619310
ENSMUSG00000086662	10.4887298624123	-7.41246407834205	1.10820691660321	-6.68870042885324	2.25161112879651e-11	7.24776688506439e-11	BC046251	407810
ENSMUSG00000058248	162.735728809337	-7.41051266415996	1.02002827535495	-7.26500710147596	3.73018674045421e-13	1.33665024866276e-12	Kcnh1	16510
ENSMUSG00000025776	25.260756459659	-7.4104634587478	1.060297890513	-6.98903914178538	2.76775203487113e-12	9.4507871736167e-12	Crispld1	83691
ENSMUSG00000035964	213.6891102724	-7.40639443905655	1.00894314985232	-7.34074505599315	2.12408074671682e-13	7.72722288867694e-13	Tmem59l	67937
ENSMUSG00000033788	814.290138352632	-7.40590209423144	0.324013198035026	-22.8567914490658	1.25092506503213e-115	5.06198461398727e-114	Dysf	26903
ENSMUSG00000009378	132.18727402942	-7.40458128178197	0.565869981433546	-13.0853049723959	3.99553293861351e-39	3.79239072398077e-38	Slc16a12	240638
ENSMUSG00000048216	242.615924675743	-7.40376216909971	0.455443163261202	-16.2561714969768	2.01970544967172e-59	2.98245886059386e-58	Gpr85	64450
ENSMUSG00000073988	385.971154171016	-7.40315966933311	0.667616585935444	-11.0889391086053	1.41961325958552e-28	9.84011424380842e-28	Ttpa	50500
ENSMUSG00000001334	942.110229940949	-7.39916016313816	0.269093762776214	-27.4965873857564	1.92860116291883e-166	1.68833280290102e-164	Fndc5	384061
ENSMUSG00000025128	34.3276722982956	-7.396220699736	1.05756797258447	-6.99361260124134	2.67896659417588e-12	9.15615694102139e-12	Bhlhe22	59058
ENSMUSG00000036223	227.361486597194	-7.39613420961351	0.665171633152792	-11.1191365370727	1.0124711400406e-28	7.04688893256637e-28	Ska1	66468
ENSMUSG00000071335	10.6377096764856	-7.39560049822274	1.07109353487327	-6.90471957623926	5.03026951816719e-12	1.68593825690494e-11	Mfsd4b3	100041085
ENSMUSG00000042251	252.099579451048	-7.39540464188941	0.442871497392004	-16.6987595395949	1.33817977800765e-62	2.11082729807338e-61	Pm20d1	212933
ENSMUSG00000053161	402.186458935469	-7.39390425303888	0.382684517254822	-19.3211481511687	3.56629455058176e-83	8.3275441190152e-82	Daw1	71227
ENSMUSG00000057777	33.4113672182937	-7.39341982496656	1.10446721864564	-6.6941052664585	2.16995177912532e-11	6.99227899145338e-11	Mab21l2	23937
ENSMUSG00000045083	61.7606015335134	-7.39330033146046	1.0282619876902	-7.19009398379897	6.4746738034785e-13	2.2920574751705e-12	Lingo2	242384
ENSMUSG00000097890	52.2670701738274	-7.39134659938456	1.01228691575675	-7.30163206135983	2.84297840505784e-13	1.02744678444631e-12	NA	NA
ENSMUSG00000021303	28.4305693859973	-7.38971036807299	1.05275252439381	-7.01941833131968	2.22793795463443e-12	7.64674799706064e-12	Gng4	14706
ENSMUSG00000027015	2801.33789566999	-7.38785036953298	0.205798151668233	-35.8985263455763	3.22082410557044e-282	1.41542336143398e-279	Cybrd1	73649
ENSMUSG00000038292	30.6338708099959	-7.38601449116802	1.05050376171092	-7.03092626640255	2.0516690932691e-12	7.0507707095433e-12	Ccdc155	384619
ENSMUSG00000039097	188.418053647745	-7.38499940552906	0.368241082275184	-20.0547949726324	1.83297780837351e-89	4.76075902876963e-88	Rln1	19773
ENSMUSG00000096014	1829.49013204798	-7.38343259366968	0.220061668115005	-33.5516523932331	8.51700696105775e-247	2.46242360467529e-244	Sox1	20664
ENSMUSG00000050967	366.141322589018	-7.383339490284	0.652393204754557	-11.3173151352209	1.07720621544166e-29	7.75539061988846e-29	Creg2	263764
ENSMUSG00000110123	14.1980606754573	7.38260286455651	1.07695732247487	6.85505610156504	7.12845384715139e-12	2.37359473228455e-11	NA	NA
ENSMUSG00000016763	269.68231327657	-7.38224420208712	0.541645559967625	-13.6292896087404	2.68178078323736e-42	2.75874387406715e-41	Scube1	64706
ENSMUSG00000030043	27.8745776384672	-7.38170703447006	0.881641812840425	-8.37268256446241	5.63211720176257e-17	2.49053152091626e-16	Tacr1	21336
ENSMUSG00000017639	3539.00976830142	-7.38115673739489	0.172893914315223	-42.6918250224669	0	0	Rab11fip4	268451
ENSMUSG00000021550	471.537711479787	-7.37947368450244	0.342109897868125	-21.5704770031151	3.40168463409e-103	1.09919435977735e-101	2210016F16Rik	70153
ENSMUSG00000014503	38.645961437957	-7.37848776182949	1.02440841404929	-7.20268172404376	5.90396767725205e-13	2.09204776281663e-12	Pkd2l2	53871
ENSMUSG00000066721	31.4651285294548	-7.37391957066319	1.06062781575241	-6.95241013025116	3.59097599420773e-12	1.21447615085003e-11	Zfp575	101544
ENSMUSG00000028031	40.7872418286688	-7.37204902930718	1.04967139063441	-7.02319706441806	2.16848017951801e-12	7.44500234133581e-12	Dkk2	56811
ENSMUSG00000021803	67.7291556678191	-7.36983873845228	1.08842486459793	-6.77110472037472	1.27802721835155e-11	4.179504698443e-11	Cdhr1	170677
ENSMUSG00000038060	1420.40358525552	-7.36695995347639	0.217911085737282	-33.8071830010435	1.54670107820068e-250	4.72023094323659e-248	Dlec1	320256
ENSMUSG00000027901	15.2838085308593	-7.36513444694587	1.06095950417792	-6.94195623672996	3.86707026509676e-12	1.30443866955743e-11	Dennd2d	72121
ENSMUSG00000094497	207.897294321214	7.36421339745653	0.451010698577345	16.3282454733025	6.21460030678665e-60	9.26413924973019e-59	NA	NA
ENSMUSG00000005950	55.966801323067	-7.3609619604872	1.04409153548728	-7.05011170984339	1.78774209255532e-12	6.15899294445251e-12	P2rx5	94045
ENSMUSG00000110427	28.2695856539291	-7.36005568007899	1.05947681485051	-6.94687753135728	3.73459630206031e-12	1.26072030335184e-11	4933406B17Rik	71040
ENSMUSG00000020961	1408.00295514655	-7.35978504669099	0.214866728909455	-34.2527904810819	3.96351445000909e-257	1.33985081553923e-254	Ston2	108800
ENSMUSG00000034295	567.490401933806	-7.35962668497187	0.290398808692001	-25.3431710623081	1.06874681076129e-141	6.08382737638804e-140	Fhod3	225288
ENSMUSG00000059898	94.6261458468176	-7.35866906074165	0.687670872749366	-10.700859018968	1.00839011303466e-26	6.54574769681257e-26	Dsc3	13507
ENSMUSG00000022505	4228.04741657174	-7.35618453773293	0.198321262163425	-37.0922636205852	3.7440857218314e-301	1.91322780385585e-298	Emp2	13731
ENSMUSG00000029716	291.227995872112	-7.35500596146928	0.454997641817585	-16.1649320468742	8.91361499209149e-59	1.299660665038e-57	Tfr2	50765
ENSMUSG00000034959	21.1875498971775	-7.3508581805995	1.05812324093747	-6.94707184967116	3.72945789309886e-12	1.25917913775447e-11	Rubcnl	271221
ENSMUSG00000084843	22.973445254789	-7.34657523433173	1.0503178164328	-6.99462117026915	2.65976623836827e-12	9.09194828183976e-12	NA	NA
ENSMUSG00000103710	9.03419682470654	7.34536342231332	1.09131984084172	6.73071554957521	1.68830736839965e-11	5.483692210768e-11	NA	NA
ENSMUSG00000009092	36.2911708203549	-7.34454181608416	1.04414416631244	-7.0340304079106	2.00651365929179e-12	6.90294733609183e-12	Derl3	70377
ENSMUSG00000068154	134.993947267279	-7.34228166505886	0.601771815850833	-12.2011059203193	3.06630792186637e-34	2.54441027066351e-33	Insm1	53626
ENSMUSG00000031561	3501.88716245686	-7.34121876629386	0.196396551747755	-37.379570572719	8.39184385703559e-306	4.72805089924726e-303	Tenm3	23965
ENSMUSG00000109618	16.3553505201578	-7.33784084799345	1.07016952098957	-6.85670887095372	7.04650256382695e-12	2.34666263769278e-11	NA	NA
ENSMUSG00000054589	13.0546848751742	-7.32952912082316	1.05492437105714	-6.94791903753087	3.70713635843023e-12	1.25202747008588e-11	Gm9949	225609
ENSMUSG00000003477	25.0526342734828	-7.32903671672589	1.07206607753716	-6.83636659184548	8.12269286136554e-12	2.69038182458223e-11	Inmt	21743
ENSMUSG00000014776	346.710662783793	-7.32826974135223	0.571568631850667	-12.821329465937	1.24546496945044e-37	1.13980015717345e-36	Nol3	78688
ENSMUSG00000099137	22.2867947749525	7.3265468445461	0.875839343498133	8.36517210483331	6.00272404688792e-17	2.65068037544751e-16	NA	NA
ENSMUSG00000034467	1056.11871385289	-7.32328653894893	0.221867933205548	-33.0074131630565	6.35814121288626e-239	1.62450507989244e-236	Dynlrb2	75465
ENSMUSG00000038370	2210.69684790454	-7.32244407210931	0.288213642836985	-25.4063062387748	2.1480335682636e-142	1.24864395755175e-140	Pcp4l1	66425
ENSMUSG00000033952	1809.87992746209	-7.31992398153981	0.250029077998541	-29.2762907424012	2.078538442756e-188	2.70246894690399e-186	Aspm	12316
ENSMUSG00000067860	401.82234747113	-7.31581422546428	0.484836384611058	-15.0892434183402	1.90615470870097e-51	2.4016019159568e-50	Zic3	22773
ENSMUSG00000025993	198.582086088868	-7.31464457445016	0.782214336711425	-9.35120238936337	8.66569135322814e-21	4.48765581203115e-20	Slc40a1	53945
ENSMUSG00000078963	11.1351475223665	-7.30905373708664	1.06678591945717	-6.85147188744846	7.30939645815526e-12	2.43089705426132e-11	Hsbp1l1	66255
ENSMUSG00000051062	9.87754467244655	-7.30524867193952	1.0789065900522	-6.77097418747444	1.27918097940154e-11	4.1820329802693e-11	Fbll1	237730
ENSMUSG00000086219	100.642032537762	7.30450193555707	0.437895511523677	16.6809244290738	1.80405439666359e-62	2.83754382662054e-61	Srrm4os	76798
ENSMUSG00000032446	23.2920391939762	-7.30240154886828	1.07961275419798	-6.76390818881447	1.34318219686569e-11	4.3880080897606e-11	Eomes	13813
ENSMUSG00000030790	599.320397929328	-7.29965980055384	0.581444358336103	-12.5543565706665	3.76227084907898e-36	3.28570657260781e-35	Adm	11535
ENSMUSG00000086596	20.7778061916419	-7.29744826128321	1.05463469862787	-6.91940846510887	4.53533419795732e-12	1.52330936000789e-11	Susd5	382111
ENSMUSG00000073430	7.14474227928493	-7.29664145776092	1.14545182599431	-6.37009893578636	1.88906302784757e-10	5.72687388395347e-10	NA	NA
ENSMUSG00000094035	34.9323789116541	-7.28632466995391	1.13042262981197	-6.44566419478515	1.15095245230071e-10	3.53373279691754e-10	Ldlrad2	435811
ENSMUSG00000041498	617.919041587463	-7.28524370873922	0.417752776181591	-17.4391269767946	4.16385869635901e-68	7.39631908933683e-67	Kif14	381293
ENSMUSG00000097330	61.6635737050723	-7.28041770540854	1.01638323574817	-7.16306354664471	7.88937549803063e-13	2.7780969201639e-12	NA	NA
ENSMUSG00000002565	59.9468030050229	-7.28019797258302	1.01204484482264	-7.19355274603357	6.31267494763691e-13	2.23578991980055e-12	Scin	20259
ENSMUSG00000033998	2382.54594717767	-7.2740985000261	0.161935315546182	-44.9197784651959	0	0	Kcnk1	16525
ENSMUSG00000022176	18.5075871066223	-7.2704924386518	1.10023553931248	-6.60812360523733	3.89221660566698e-11	1.23179714066427e-10	Rem2	140743
ENSMUSG00000094655	5.87786429374539	7.26957622587155	1.16617856626054	6.23367332944741	4.55622704687664e-10	1.34779182688503e-09	NA	NA
ENSMUSG00000038925	10.4116858609676	-7.26954661234971	1.09433047850836	-6.64291706675164	3.0753490116385e-11	9.81191285505049e-11	E330034G19Rik	105418
ENSMUSG00000035860	1206.37704392764	-7.26843101954058	0.381329424388813	-19.060766242181	5.3485764959606e-81	1.21159042624477e-79	Cdhr3	68764
ENSMUSG00000022425	14560.657783903	-7.26815565280165	0.243006844819937	-29.9092630834625	1.491220311451e-196	2.30750590869809e-194	Enpp2	18606
ENSMUSG00000097752	6.74936809628482	7.26415101507329	1.1234465619699	6.46595152895925	1.00663343785576e-10	3.10308032126889e-10	Gm26688	102633805
ENSMUSG00000084989	2582.03105309553	-7.26267702254007	0.211222599602152	-34.3839960128304	4.37419081736594e-259	1.52562055285685e-256	Crocc2	381284
ENSMUSG00000035273	10.5894987150629	-7.26151239421118	1.10607681005454	-6.56510680650934	5.19955795742559e-11	1.63260770217937e-10	Hpse	15442
ENSMUSG00000022636	2685.6373230312	-7.26145376122467	0.209015931269905	-34.7411497157499	1.88547490718478e-264	7.26834037466163e-262	Alcam	11658
ENSMUSG00000006611	477.645813473599	-7.26139754920012	0.266629625513235	-27.2340237331942	2.56958302150028e-163	2.1306206691104e-161	Hfe	15216
ENSMUSG00000028753	1090.05744265129	-7.260321672734	0.281474623959716	-25.7938764446953	1.03869660741889e-146	6.53962193547716e-145	Vwa5b1	75718
ENSMUSG00000036510	56.5976078684508	-7.25984877424017	1.04473912521444	-6.94895845194849	3.67992896124752e-12	1.24341194933864e-11	Cdh8	12564
ENSMUSG00000026029	246.223357731046	-7.25136913539309	0.744869367982445	-9.73508838876563	2.13631891132309e-22	1.18269930558081e-21	Casp8	12370
ENSMUSG00000008136	124.279417235553	-7.25077150881397	0.620286849612042	-11.6893845377328	1.44429434610405e-31	1.10769562537327e-30	Fhl2	14200
ENSMUSG00000027273	83.3800114659217	-7.25007007830268	1.01111281629382	-7.17038688608204	7.47861157130531e-13	2.63768109239633e-12	Snap25	20614
ENSMUSG00000004231	63.2975636583209	-7.24789142663058	1.04136893745046	-6.95996506711182	3.40357123887932e-12	1.15322545615876e-11	Pax2	18504
ENSMUSG00000003279	1768.15214001474	-7.24698581116278	0.245737644335902	-29.4907433932132	3.78393890807109e-191	5.22921318409095e-189	Dlgap1	224997
ENSMUSG00000053030	5.76067706321252	-7.24409396038959	1.17856916789421	-6.14651575633261	7.92034582671979e-10	2.31274098140218e-09	Spink2	69982
ENSMUSG00000063354	290.687287217405	-7.23991781100422	0.459039328223785	-15.7718900448432	4.85741488911908e-56	6.75518844041858e-55	Slc39a4	72027
ENSMUSG00000093954	19.4398401264356	-7.23731619856076	1.05513529088449	-6.85913575357136	6.92783815687678e-12	2.30819390175972e-11	Gm16867	100862085
ENSMUSG00000020185	508.245789454585	-7.23693107673064	0.285786629576117	-25.3228469346679	1.78989661840763e-141	1.01103851918434e-139	E2f7	52679
ENSMUSG00000021814	1339.21215358443	-7.23391439353077	0.190209246388916	-38.0313498468932	0	0	Anxa7	11750
ENSMUSG00000033510	258.77391665035	-7.23330400943006	0.852414387454938	-8.4856662626573	2.14486211645887e-17	9.67345141316722e-17	Otud7a	170711
ENSMUSG00000086825	26.8757409803852	-7.23283921620537	1.05820932874181	-6.83497963943019	8.20166765941118e-12	2.71613027099083e-11	NA	NA
ENSMUSG00000036962	248.435380660327	-7.23109615819723	0.430298046241478	-16.8048547311768	2.24862787609836e-63	3.62768724827528e-62	Cfap221	226356
ENSMUSG00000098047	13.6889685660804	-7.22791419287657	1.05937610465278	-6.8228027431727	8.92812127558158e-12	2.95003922990006e-11	NA	NA
ENSMUSG00000027832	596.383096225227	-7.22373305703615	0.465361346154649	-15.5228471739798	2.43024151229037e-54	3.24421000908604e-53	Ptx3	19288
ENSMUSG00000040867	257.627965680991	-7.2232389723691	0.544155774057294	-13.2742117546814	3.26690633168212e-40	3.18331409428166e-39	Begain	380785
ENSMUSG00000041431	2199.12460969399	-7.21967853257004	0.237529521004985	-30.3948684021407	6.42127455180189e-203	1.06086214832138e-200	Ccnb1	268697
ENSMUSG00000068859	38.240165253127	-7.21925188271454	0.666675989329254	-10.8287263952282	2.51630780415284e-27	1.6699133609378e-26	Sp9	381373
ENSMUSG00000021216	6.71612991010477	-7.21910230287255	1.1004884964296	-6.55990710152268	5.38413098327051e-11	1.68839032532329e-10	Tubal3	238463
ENSMUSG00000026994	21.3474697417648	-7.21839671877934	1.05393877067165	-6.84897160978263	7.43827552716201e-12	2.47151411096826e-11	Galnt3	14425
ENSMUSG00000019146	11.2017278571044	-7.21712470216316	1.08658935244815	-6.64199836479399	3.09458399003465e-11	9.87041573712171e-11	Cacng2	12300
ENSMUSG00000104342	15.9242770560462	-7.21679734162569	1.07335760845654	-6.72357216715801	1.77322594771214e-11	5.74846470184108e-11	NA	NA
ENSMUSG00000063626	112.582020719107	-7.21586877933101	1.01249342243824	-7.12683027802202	1.02706605535968e-12	3.59072751542056e-12	Unc5d	210801
ENSMUSG00000048502	24.5440133899332	-7.21245038775731	1.0664278591199	-6.76318639472676	1.34989384322375e-11	4.40927864087341e-11	Duxbl1	278672
ENSMUSG00000054753	5.37893893146105	7.21123724052444	1.14629582028061	6.29090424386189	3.15621992308572e-10	9.40998919538163e-10	AU018091	245128
ENSMUSG00000039092	65.5407604021475	-7.20972639425254	1.05137005963079	-6.8574583499024	7.00964518009568e-12	2.33474205763593e-11	Sptlc3	228677
ENSMUSG00000058806	38.6650633688968	-7.2085257919378	1.03319267739149	-6.97694239387876	3.01673328010075e-12	1.02706353212975e-11	Col13a1	12817
ENSMUSG00000074673	346.765213378334	-7.20648212125986	0.332437169621983	-21.6777267399262	3.32921951582877e-104	1.10004421686174e-102	Ttll9	74711
ENSMUSG00000040987	26.2514792031007	-7.20505180934895	1.07226284935864	-6.71948283357815	1.82370666874713e-11	5.90427385183153e-11	Mill2	243864
ENSMUSG00000050640	128.987594143435	-7.20278424583502	1.00943476116944	-7.13546285793697	9.64620049574261e-13	3.3783226568848e-12	Tmem150c	231503
ENSMUSG00000022026	19.7024065995962	-7.20167345254545	1.06114958294179	-6.7866713310865	1.14750214388101e-11	3.76610375018633e-11	Olfm4	380924
ENSMUSG00000044519	128.373203862039	-7.196110694204	1.06323264519686	-6.76814310274643	1.30445703301872e-11	4.26339943277115e-11	Zfp488	382867
ENSMUSG00000005465	20.4629506485727	-7.19415769053867	1.06104946622048	-6.78022836782972	1.19986068965452e-11	3.93148507810599e-11	Il27ra	50931
ENSMUSG00000031722	95.9635857502577	-7.19037807128034	0.748890863417794	-9.60136973559116	7.88889813179237e-22	4.27268323021626e-21	Hp	15439
ENSMUSG00000073555	64.9107851651857	-7.19002604622169	1.02850878815385	-6.99072883871769	2.73461851215139e-12	9.34200444146492e-12	Gm4951	240327
ENSMUSG00000053626	86.5919004262197	-7.18994387268776	1.03882011015862	-6.9212598046354	4.47644641576047e-12	1.50468038998784e-11	Tll1	21892
ENSMUSG00000049691	37.0644867080139	7.1886922883809	0.759385249030706	9.46646290213918	2.89480213335635e-21	1.53160335362964e-20	Nkx3-2	12020
ENSMUSG00000102880	6.79895781874143	-7.18711441750059	1.11215382574572	-6.4623384383734	1.03097195348222e-10	3.17543408100153e-10	NA	NA
ENSMUSG00000038843	404.945271805882	-7.18441981661883	0.33583884012284	-21.3924625692222	1.5704523248741e-101	4.97944429068667e-100	Gcnt1	14537
ENSMUSG00000054453	60.5848771816879	-7.18275178456586	1.05005901890615	-6.84033150065047	7.90101311542863e-12	2.62051262166511e-11	Sytl5	236643
ENSMUSG00000022575	51.5940440223283	-7.18076735579127	1.05359821272499	-6.81547032736431	9.39558660627075e-12	3.10170108923659e-11	Gsdmd	69146
ENSMUSG00000056752	2059.23976241049	-7.17891540122657	0.201202878181994	-35.6799836368793	8.08054732148109e-279	3.48144835872361e-276	Dnah9	237806
ENSMUSG00000022754	28.2650318861092	-7.17812828151694	1.05775030256148	-6.7862219128032	1.1510805408888e-11	3.7767198335e-11	Tmem45a	56277
ENSMUSG00000001403	1919.35337017122	-7.17768989508517	0.270073942069156	-26.5767583503011	1.26037332203798e-155	9.51690137633692e-154	Ube2c	68612
ENSMUSG00000017697	160.469046478617	-7.17642844704348	0.618990514774379	-11.5937615775248	4.43230395739872e-31	3.34102966915685e-30	Ada	11486
ENSMUSG00000036887	116.690873520267	-7.17510590552454	1.1396044992915	-6.29613687027857	3.05154951349499e-10	9.10904733868026e-10	C1qa	12259
ENSMUSG00000038059	499.192592227491	-7.17439697426011	0.417348538569709	-17.1904207424505	3.13250820268472e-66	5.34814318085403e-65	Smim3	106878
ENSMUSG00000035032	377.979653994311	-7.17377534578913	0.302144233692239	-23.7428835166726	1.30141531246192e-124	6.03291110985778e-123	Nek11	208583
ENSMUSG00000039543	780.827184564361	-7.17194054780379	0.286244715913653	-25.0552766534466	1.52934002539799e-138	8.31786841041335e-137	Cfap70	76670
ENSMUSG00000026904	314.300883672532	-7.16846078825355	0.527139050407751	-13.5988043054458	4.0703342194187e-42	4.17541801135794e-41	Slc4a10	94229
ENSMUSG00000018920	145.444839229013	-7.16669748812356	0.759243477097725	-9.43926119130966	3.75417038728319e-21	1.97961089320311e-20	Cxcl16	66102
ENSMUSG00000004730	77.4452694547129	-7.16649009439327	1.097356637555	-6.53068460073361	6.5469738353221e-11	2.04080942096088e-10	Adgre1	13733
ENSMUSG00000050534	201.487603393196	-7.1627196089206	0.41838848228822	-17.1197820019967	1.05670314988906e-65	1.77650637433146e-64	Htr5b	15564
ENSMUSG00000097305	15.3500319421417	-7.16105748707493	1.08402717893695	-6.60597596279591	3.9490696713647e-11	1.24925004159079e-10	NA	NA
ENSMUSG00000032514	1999.00710190542	-7.15964359149743	0.246690154470864	-29.022818550884	3.39120893829265e-185	4.02783967573537e-183	Ttc21a	74052
ENSMUSG00000030092	45.942716354112	-7.15932728864329	1.02811280383144	-6.96356203518019	3.31774963501869e-12	1.12570896742226e-11	Cntn6	53870
ENSMUSG00000022371	45.4469524173031	-7.15846666782086	0.871760800962531	-8.21150327006793	2.18436262323921e-16	9.37075359633642e-16	Col14a1	12818
ENSMUSG00000046186	2382.71794678331	-7.1546267594233	0.478179752938682	-14.9622118365617	1.29644494395517e-50	1.60579395453929e-49	Cd109	235505
ENSMUSG00000027953	703.015705535847	-7.15254471710412	0.351210631775209	-20.3653991935019	3.39078335911106e-92	9.20960231764491e-91	Slc50a1	19729
ENSMUSG00000095865	27.7812293768719	-7.15099287898904	1.0530767399076	-6.790571482584	1.11690219493861e-11	3.66841433922064e-11	NA	NA
ENSMUSG00000020897	1261.82961236686	-7.1508241743081	0.291173808325486	-24.5586105956158	3.49955241596087e-133	1.79243974908877e-131	Aurkb	20877
ENSMUSG00000022483	657.111835449509	-7.1491397539766	0.383145780820625	-18.6590590627528	1.06591606547293e-77	2.26293465764606e-76	Col2a1	12824
ENSMUSG00000099762	49.704251825037	-7.14871155658401	1.04980400912169	-6.80956778071833	9.78924032841463e-12	3.2268073467785e-11	Gm21149	100861702
ENSMUSG00000036905	115.453065653021	-7.14540237583091	1.16699220668232	-6.12292210257752	9.18746181068031e-10	2.67314748895761e-09	C1qb	12260
ENSMUSG00000042788	374.813326373701	-7.14240546535467	0.448888029400082	-15.9113297694754	5.28783219275717e-57	7.47680416804719e-56	Fam166b	329831
ENSMUSG00000032218	806.000993005673	-7.13656703520008	0.266434176762501	-26.7854789573847	4.77055649072504e-158	3.70400840179156e-156	Ccnb2	12442
ENSMUSG00000033963	24.1655839386832	-7.12847827454558	1.04768060228177	-6.80405675071224	1.01713440366655e-11	3.34924235752512e-11	Fancd2os	70979
ENSMUSG00000029377	221.581433298739	-7.12816081588921	1.06006219169503	-6.72428549167608	1.76456159396391e-11	5.72122058494453e-11	Ereg	13874
ENSMUSG00000048281	40.4024212880895	-7.12717434277683	1.04058861202235	-6.84917580341897	7.42766721366124e-12	2.46836254818177e-11	Dleu7	239133
ENSMUSG00000024043	75.688320335411	-7.12584424347416	1.05685571738401	-6.74249486118354	1.55689750928526e-11	5.06960713863737e-11	Arhgap28	268970
ENSMUSG00000086552	45.9263145876423	-7.12375239065905	1.03600919785969	-6.8761478231816	6.14926918527297e-12	2.0531513722535e-11	Dlx4os	320453
ENSMUSG00000028289	295.355412079047	-7.12272303160294	0.500895352259949	-14.2199822766702	6.88703782469221e-46	7.66610345096059e-45	Epha7	13841
ENSMUSG00000050164	41.2163221146711	-7.12211606009251	1.04263029564352	-6.83091225130445	8.43763352720878e-12	2.79175006013188e-11	Mchr1	207911
ENSMUSG00000085457	43.8844492385853	-7.12079680202857	1.04031362415207	-6.84485585568729	7.65529137591112e-12	2.54131617167087e-11	1110046J04Rik	68808
ENSMUSG00000100706	16.6538314562645	-7.11875568724831	1.07727233877992	-6.60813002523645	3.89204786000063e-11	1.23179714066427e-10	NA	NA
ENSMUSG00000032254	1441.08034117534	-7.118547607748	0.244144582814475	-29.1570983295475	6.79072901326087e-187	8.38273531507758e-185	Kif23	71819
ENSMUSG00000063506	385.625214300665	-7.11667198146285	0.342415519784854	-20.7837307898146	6.07494255375394e-96	1.7680094401806e-94	Arhgap22	239027
ENSMUSG00000038227	8.17679733124662	7.11457041411439	1.09657312842101	6.48800360844051	8.69811976234571e-11	2.69150521811044e-10	Hoxa9	15405
ENSMUSG00000035910	644.456401588462	-7.11441086183351	0.300770491924266	-23.6539522754277	1.07480191750138e-123	4.90990073456505e-122	Dcdc2a	195208
ENSMUSG00000024274	21.475846590954	-7.1142064128869	1.0526351761805	-6.7584729960297	1.39453633831735e-11	4.55103920419533e-11	NA	NA
ENSMUSG00000026649	1078.26808754609	-7.10793162694364	0.248756147418073	-28.5738933518603	1.41840799102507e-179	1.55058103416885e-177	Cfap126	75472
ENSMUSG00000097276	18.7044353522844	-7.1078057631522	1.08094881696844	-6.57552480892324	4.84818586063056e-11	1.52445889976582e-10	4930525G20Rik	320163
ENSMUSG00000082745	7.92616569895461	7.10662757077919	1.09098626640054	6.51394778251962	7.32009531579149e-11	2.27663771229846e-10	NA	NA
ENSMUSG00000025777	159.558267790789	-7.10630881411186	0.578227543819471	-12.2898137421322	1.02742484027194e-34	8.66293400433433e-34	Gdap1	14545
ENSMUSG00000024227	175.962453653929	-7.10416181307861	1.03219597731404	-6.882570722243	5.87819650646586e-12	1.96473397986879e-11	Pdzph1	69239
ENSMUSG00000032373	239.126372351777	-7.10124026707187	0.571846408958123	-12.4180901651721	2.08479001627114e-35	1.79432397287606e-34	Car12	76459
ENSMUSG00000085218	15.6068630151132	-7.09984403350141	1.05637104989025	-6.72097558356889	1.80511844008281e-11	5.84754054016507e-11	BB218582	102640562
ENSMUSG00000097650	12.5725784548352	-7.09751359012317	1.07771873728878	-6.58568265035312	4.52800059676309e-11	1.42663832969136e-10	NA	NA
ENSMUSG00000033044	12.01466439917	7.09729290447011	1.13090424212659	6.27576822165254	3.47912139755039e-10	1.03467246531654e-09	Dhrs7c	68460
ENSMUSG00000027961	4.76573425368668	7.09623865127062	1.29754688163556	5.46896513082119	4.52670783611079e-08	1.16592839389125e-07	Lrrc39	109245
ENSMUSG00000091002	320.554538724549	-7.09552595329619	0.284478495254343	-24.9422225991188	2.59339863307459e-137	1.39668500403304e-135	Tcerg1l	70571
ENSMUSG00000036218	77.8432875147882	-7.09431750275054	0.739723715917846	-9.5904962218873	8.76623794153565e-22	4.7350183453629e-21	Pdzrn4	239618
ENSMUSG00000000296	129.694052945829	-7.093622167822	0.602152183567183	-11.7804474706029	4.92310223032451e-32	3.83736521131324e-31	Tpd52l1	21987
ENSMUSG00000090942	14.6660643939233	-7.09352552595842	1.42726375288658	-4.9700172877032	6.69469323133205e-07	1.58327945723882e-06	F830016B08Rik	240328
ENSMUSG00000053469	49.3595444063881	-7.09192632335143	0.661950809904781	-10.7136757251971	8.78048214059351e-27	5.71485586715821e-26	Tg	21819
ENSMUSG00000046295	385.559439983026	-7.09179611355256	0.420839784376239	-16.8515344243508	1.02227505697358e-63	1.66265357711921e-62	Ankle1	234396
ENSMUSG00000021194	216.615330832341	-7.0869821007799	0.552626149356487	-12.824188846352	1.20036229542856e-37	1.0998982784592e-36	Chga	12652
ENSMUSG00000045555	37.2518947727678	-7.08422689256064	1.04099114632515	-6.80527103190934	1.00859172678277e-11	3.32161061339896e-11	Mettl24	327747
ENSMUSG00000022935	74.7178763878089	-7.08336332485767	1.03667158374017	-6.83279394936423	8.32765306849914e-12	2.75660621985736e-11	Grik1	14805
ENSMUSG00000044172	16.11092559978	-7.08138293974275	1.14379959397055	-6.19110461052067	5.97440403779729e-10	1.7561950491307e-09	Ptx4	68509
ENSMUSG00000024044	2124.39373481909	-7.08043441213885	0.36373333166173	-19.4660037885217	2.13275230840252e-84	5.06079551539184e-83	Epb41l3	13823
ENSMUSG00000008153	112.634211825745	-7.08029431052393	0.743755574716352	-9.51965208895968	1.73759807707599e-21	9.26929899188896e-21	Clstn3	232370
ENSMUSG00000029762	252.296696900456	-7.07889308525262	0.66743421516139	-10.6061285508728	2.7907416272655e-26	1.78155042928254e-25	Akr1b8	14187
ENSMUSG00000073413	38.8618124786021	-7.07859819472319	1.04536639691426	-6.77140399348779	1.27538583347608e-11	4.17148748421701e-11	Ly6g6d	114654
ENSMUSG00000021508	2819.54343639358	-7.07779936331542	0.298737706746216	-23.6923535378417	4.32333074779418e-124	1.99154185579206e-122	Cxcl14	57266
ENSMUSG00000020773	575.269659821312	-7.07125798553696	0.550320752099411	-12.8493391509604	8.67481361508992e-38	7.98206363334887e-37	Trim47	217333
ENSMUSG00000038932	23.865787814801	-7.06748944937547	1.08742164071694	-6.49930917754759	8.06896789230727e-11	2.50246198302989e-10	Tcfl5	277353
ENSMUSG00000042417	457.416735302932	-7.06710153896234	0.244633843707872	-28.8884866944309	1.6658093425411e-183	1.91637846511285e-181	Ccno	218630
ENSMUSG00000093617	11.2969428545335	7.06430031794182	1.06341155363946	6.64305394629644	3.07249318166659e-11	9.80422490281151e-11	4933438K21Rik	71270
ENSMUSG00000027217	803.149247557806	-7.0642461654363	0.267966424281909	-26.3624302349331	3.69688389699134e-153	2.67209308778259e-151	Tspan18	241556
ENSMUSG00000011008	10.4539643818678	-7.06404489796925	1.08000341141047	-6.540761652543	6.12063112211027e-11	1.91116424109889e-10	Mcoln2	68279
ENSMUSG00000101451	7.56476827403998	7.06064573099736	1.11490287211489	6.33296936225829	2.4048733143996e-10	7.24475008929221e-10	NA	NA
ENSMUSG00000041362	753.341303722192	-7.05956614018518	0.444713689668852	-15.8744070717543	9.53072822305299e-57	1.34156752879656e-55	Shtn1	71653
ENSMUSG00000027831	184.122560685664	-7.05919773599313	0.663077174063764	-10.6461178458758	1.81789053344778e-26	1.16967814616246e-25	Veph1	72789
ENSMUSG00000032377	207.886616570785	-7.05757623142106	0.507255844815641	-13.9132477300209	5.26341097794246e-44	5.63610767145856e-43	Plscr4	235527
ENSMUSG00000021055	5.99038070542802	-7.05510533968728	1.10704771735537	-6.37290085068894	1.85485808497369e-10	5.62473043073791e-10	Esr2	13983
ENSMUSG00000032068	47.8700816509739	-7.05208254147808	1.0559042911879	-6.67871378147771	2.41048406638156e-11	7.74576870292514e-11	Plet1	76509
ENSMUSG00000061897	63.0634612414138	7.04388647880532	0.672444045136506	10.4750522065749	1.12475527117193e-25	7.03708643891256e-25	NA	NA
ENSMUSG00000029923	8.58509716030735	-7.04366844438055	1.10794057625165	-6.3574424435383	2.05140495872024e-10	6.20276883968074e-10	Rab19	19331
ENSMUSG00000028599	476.016931950092	-7.04125006292305	0.711359413127423	-9.89830166436806	4.23403876441039e-23	2.41585390211346e-22	Tnfrsf1b	21938
ENSMUSG00000031870	20.5687279890301	-7.03991322693477	1.05737508133362	-6.65791482248253	2.77739646684661e-11	8.88322162533051e-11	Pgr	18667
ENSMUSG00000053835	15.9955488017227	-7.03460723708093	1.22490744611989	-5.7429704255324	9.30299799099079e-09	2.52363919575359e-08	H2-T24	15042
ENSMUSG00000054404	54.2007976294712	-7.03310993583466	1.12569460935107	-6.24779569646248	4.16285686116563e-10	1.23308781087075e-09	Slfn5	327978
ENSMUSG00000051067	52.3442074151837	-7.03177181302655	0.75910405496944	-9.26325154897195	1.98299492599394e-20	1.01567243610407e-19	Lingo3	237403
ENSMUSG00000039419	682.589427212893	-7.02902482753003	0.434540243597645	-16.1757741224043	7.4752251167862e-59	1.09210852055281e-57	Cntnap2	66797
ENSMUSG00000097194	12.3039033621357	-7.02874191475281	1.0708609871086	-6.5636361762799	5.25112346345811e-11	1.64767559869693e-10	NA	NA
ENSMUSG00000026312	37.0721343322723	-7.02794587844325	1.06762395912584	-6.58279145795647	4.61696529477659e-11	1.45383460048905e-10	Cdh7	241201
ENSMUSG00000027347	444.942183959164	-7.02516226026681	0.456530690843022	-15.3881489266237	1.96575784548816e-53	2.58489510107189e-52	Rasgrp1	19419
ENSMUSG00000027996	177.463676463275	-7.02447271085979	0.763934246297578	-9.19512738812801	3.74550535548861e-20	1.89587627680607e-19	Sfrp2	20319
ENSMUSG00000109089	18.2550442480317	-7.02445159995453	1.06133235644667	-6.61852204663988	3.62807806759769e-11	1.15168678675707e-10	4833411C07Rik	71624
ENSMUSG00000048029	717.558235768841	-7.01992882406399	0.281991196382116	-24.8941417821836	8.61047226537505e-137	4.61458309968502e-135	Eno4	226265
ENSMUSG00000058159	191.72752908177	-7.01864101662045	0.607350761496659	-11.5561574325268	6.87153803107877e-31	5.1374040543346e-30	T2	21331
ENSMUSG00000030321	604.092790484722	-7.01713893114175	0.275115546266986	-25.5061519654435	1.68460642534278e-143	9.97731994179429e-142	Efcab12	212516
ENSMUSG00000104597	53.129873977198	-7.01650509286303	0.856833077991844	-8.18888214412496	2.63663569160296e-16	1.12516597497751e-15	NA	NA
ENSMUSG00000074217	150.847317229748	-7.01461705260945	0.368755290991885	-19.0224173699078	1.11234669572174e-80	2.49658773698609e-79	2210011C24Rik	70134
ENSMUSG00000104090	13.3388447516937	-7.00709971253977	1.06334910561961	-6.58965120251525	4.40861052349844e-11	1.39001864016116e-10	NA	NA
ENSMUSG00000045007	62.4951884193073	-7.00317515948201	1.01035508272699	-6.93139993969266	4.16696143247651e-12	1.40344334083088e-11	Tubg2	103768
ENSMUSG00000031637	62.776130409949	-6.99974990932186	0.621922627596751	-11.255017262148	2.18783267288944e-29	1.55778507198314e-28	Lrp2bp	67620
ENSMUSG00000003559	464.346070636963	-6.99967421115987	0.433455262256405	-16.1485505441143	1.16261616367466e-58	1.68732925788793e-57	As3mt	57344
ENSMUSG00000020191	10.8325394205553	-6.99750522526595	1.08970147642707	-6.42148824851505	1.34948433095536e-10	4.12855935026794e-10	Spata48	73862
ENSMUSG00000025983	108.44528972624	-6.9883831619448	0.569381550007317	-12.2736382340717	1.25485346223322e-34	1.0536069975411e-33	Ccdc150	78016
ENSMUSG00000000365	14.198327671666	-6.98354540084431	1.08778804463584	-6.41995049980736	1.36318664008847e-10	4.16886569835266e-10	Rnf17	30054
ENSMUSG00000068245	25.4029657719314	-6.98221202951383	1.1497078841263	-6.07303135510795	1.25517934914963e-09	3.62704574419578e-09	Phf11d	219132
ENSMUSG00000040205	29.8097428629049	-6.98139602886393	0.855900640862317	-8.15678327081307	3.44064972948487e-16	1.46174393863053e-15	Cuzd1	16433
ENSMUSG00000033590	65.8929120921005	-6.97706637189953	0.606160219567474	-11.5102676597254	1.17114347650247e-30	8.67032870929541e-30	Myo5c	208943
ENSMUSG00000035849	10.9544820998352	-6.97557074982596	1.06479822424594	-6.55107286149531	5.71251765602954e-11	1.78626939598601e-10	Krt222	268481
ENSMUSG00000056880	19.6872731983477	-6.97500746342322	1.04904090873356	-6.64893752508062	2.95216263771946e-11	9.43532649288868e-11	Gadl1	73748
ENSMUSG00000030519	2808.8093961866	-6.9722037291771	0.2696821995151	-25.8534072390147	2.22765937333187e-147	1.4146924685035e-145	Apba2	11784
ENSMUSG00000021411	1021.53401733325	-6.97171360199267	0.363220393861269	-19.1941689393562	4.14052652461912e-82	9.52667951051894e-81	Pxdc1	66895
ENSMUSG00000046959	97.8087751621036	-6.96942757332593	0.849762876545229	-8.20161455118002	2.37179731489942e-16	1.01550082619417e-15	Slc26a1	231583
ENSMUSG00000102900	10.9267077911526	-6.96742714158009	1.07007235201898	-6.51117387383585	7.45657708954216e-11	2.31777292953048e-10	NA	NA
ENSMUSG00000045238	31.6979224416991	-6.96735531738851	1.02423252352342	-6.80251325492026	1.0280955359795e-11	3.38482817082373e-11	NA	NA
ENSMUSG00000097328	124.533437895182	-6.96530158071903	0.729501796620488	-9.54802525913807	1.32191919158761e-21	7.08279209869653e-21	Tnfsf12	21944
ENSMUSG00000038112	25.7497719883607	-6.96446643173533	1.05545249642008	-6.5985598170999	4.15170968998783e-11	1.31165373138897e-10	AW551984	244810
ENSMUSG00000027420	25.5877268961208	-6.96291346864309	1.05448610650364	-6.60313438526943	4.02554313889293e-11	1.27270876821431e-10	Bfsp1	12075
ENSMUSG00000051669	47.746971671686	-6.96232073046506	1.0990423396922	-6.33489764590413	2.37498883908237e-10	7.15950470039194e-10	AU021092	239691
ENSMUSG00000039391	572.232394212614	-6.96206782543266	0.321098315941822	-21.6820440338095	3.03114719653937e-104	1.00306321309578e-102	Ccdc81	70884
ENSMUSG00000085016	15.896307233749	-6.96152894793803	1.05682799209385	-6.58719205018923	4.48222357205902e-11	1.41262046111378e-10	Gm11335	100034675
ENSMUSG00000085081	80.404522130214	-6.95512782323535	1.02840481239779	-6.76302535673578	1.35139574056425e-11	4.41352833047241e-11	Rptoros	319454
ENSMUSG00000059173	315.822517773794	-6.95325425431951	0.386561261419201	-17.9874574829141	2.44313019570394e-72	4.68028768877093e-71	Pde1a	18573
ENSMUSG00000069053	14.2790223566314	-6.95301631873885	1.91253532116103	-3.63549694575989	0.000277445281169678	0.00051755710698203	Uba1y	22202
ENSMUSG00000009292	36.2737712166375	-6.95224235307601	1.04640948412362	-6.64390227588449	3.05485159128963e-11	9.75076322129679e-11	Trpm2	28240
ENSMUSG00000110539	4.96063223888399	-6.9521760930742	1.15208538104881	-6.03442783619497	1.59526899053608e-09	4.57012327627761e-09	NA	NA
ENSMUSG00000048703	5.25878847863169	-6.95009380364429	1.13991502298799	-6.09702799198702	1.08058603401087e-09	3.13241648091303e-09	Speer4b	73526
ENSMUSG00000042195	30.2548595970583	-6.94715746107153	1.09883501988568	-6.32229346111877	2.57709358382152e-10	7.74114522451267e-10	Slc35f2	72022
ENSMUSG00000030592	115.340931964905	-6.94696125478633	1.04593422937806	-6.64187198359227	3.09723924515594e-11	9.87745107892763e-11	Ryr1	20190
ENSMUSG00000095872	10.985048131649	6.94487591513731	1.08138422569637	6.42220937767525	1.34310506942724e-10	4.11031304881959e-10	Gm15128	434863
ENSMUSG00000028940	4.53841554201559	-6.94212671491585	1.17174598157438	-5.92460040322754	3.13057692861561e-09	8.78408464467768e-09	Hes2	15206
ENSMUSG00000029088	24.0438848986213	-6.93937915527371	1.05445753951028	-6.58099439309481	4.67312209741759e-11	1.47109615826013e-10	Kcnip4	80334
ENSMUSG00000040254	89.8811043386618	-6.93662493665046	0.887643236016056	-7.81465419348386	5.51141284372113e-15	2.19189636950379e-14	Sema3d	108151
ENSMUSG00000035187	19.5250165673067	-6.93438457172395	1.09290045056652	-6.34493706003087	2.22516399450554e-10	6.71429943027605e-10	Nkx6-1	18096
ENSMUSG00000028494	1498.92507878813	-6.93151387519739	0.224706020965576	-30.8470322486787	6.13926531557047e-209	1.09673233153683e-206	Plin2	11520
ENSMUSG00000051648	27.3886579585729	-6.92711265689373	0.820174820606686	-8.44589773161985	3.01717744050593e-17	1.35078320905128e-16	Kctd19	279499
ENSMUSG00000047658	134.556070245596	-6.92656392735961	0.848732315142074	-8.1610701086598	3.32069344998225e-16	1.41132683126615e-15	Gal3st3	545276
ENSMUSG00000079505	9.15756244732988	-6.92582520115073	1.07791927704516	-6.42517983362922	1.31713710482069e-10	4.03252802065279e-10	NA	NA
ENSMUSG00000040329	31.8373193411628	-6.92026454167543	1.04322964084046	-6.63350068935946	3.27817444322563e-11	1.04287428754882e-10	Il7	16196
ENSMUSG00000035683	649.958050666063	-6.9195274048969	0.303391718110714	-22.8072389318545	3.88618989780811e-115	1.56108319240471e-113	Melk	17279
ENSMUSG00000021086	26.1009582629258	6.91561326471257	0.688174786417335	10.0492104639804	9.26063828079397e-24	5.4233476797411e-23	Ccdc175	73936
ENSMUSG00000108634	106.412616964541	6.91463273670502	0.378781309548745	18.2549470166378	1.88994078815864e-74	3.74123143587475e-73	NA	NA
ENSMUSG00000025161	64.9380540231727	-6.91371321528525	1.05185773285298	-6.57285961717752	4.93579904942522e-11	1.55178584222379e-10	Slc16a3	80879
ENSMUSG00000038259	63.0369906831935	-6.9123321674788	0.865505780827774	-7.98646562576141	1.38862461913684e-15	5.71497448141856e-15	Gdf5	14563
ENSMUSG00000019846	876.631109984382	-6.91187934865762	0.514813843682013	-13.4259780180405	4.25923845412889e-41	4.24629067842895e-40	Lama4	16775
ENSMUSG00000053199	115.233284706102	-6.9083286189678	0.684996526134589	-10.0852024140199	6.42326603641916e-24	3.78285780268663e-23	Arhgap20	244867
ENSMUSG00000109097	78.9678278351531	-6.9067293486388	0.739565214243216	-9.33890509670108	9.73354278351347e-21	5.03117232609131e-20	Gm29683	624549
ENSMUSG00000068323	106.673039170205	-6.90585992795131	0.634550566840046	-10.8830726640767	1.38803688815142e-27	9.30425092841705e-27	Slc4a5	232156
ENSMUSG00000085055	11.3612239808584	-6.90457138712782	1.07162007926503	-6.44311498144316	1.17045951887161e-10	3.59197025253713e-10	NA	NA
ENSMUSG00000001663	577.90772720805	-6.9043478027064	0.282460507235626	-24.4435863628427	5.88819319895449e-132	2.97428204966959e-130	Gstt1	14871
ENSMUSG00000002885	928.985909031274	-6.90368004541902	0.253202200554372	-27.2654820151791	1.08911111538589e-163	9.09925419710046e-162	Adgre5	26364
ENSMUSG00000005968	249.223392172092	-6.90010881195101	0.472921673298267	-14.5903839928249	3.23372373525812e-48	3.80174487077724e-47	Tuft1	22156
ENSMUSG00000041831	37.9144827369818	-6.89622251030063	0.857940420333843	-8.03811354128432	9.12320769225803e-16	3.78734635597932e-15	Sytl3	83672
ENSMUSG00000062157	19.3914554467678	-6.89324188553255	1.06224834520704	-6.48929406822376	8.62394943088479e-11	2.67043462295422e-10	Ifnlr1	242700
ENSMUSG00000093661	132.537326290175	-6.89247133232532	0.514678468604717	-13.3918004205823	6.75238163981387e-41	6.68936347031696e-40	Eif4e3	66892
ENSMUSG00000022296	818.171497896611	-6.88906814932987	0.30791588304075	-22.3732146627141	7.17738025481613e-111	2.70048932087457e-109	Baalc	118452
ENSMUSG00000022860	9.5300338630701	-6.88762601261848	1.08398604835447	-6.35398031466746	2.09813696856578e-10	6.34145304130617e-10	Chodl	246048
ENSMUSG00000036800	20.0319253270105	-6.88488644739834	1.0836032000031	-6.35369704277234	2.10200628805464e-10	6.35140046306719e-10	Fam135b	70363
ENSMUSG00000046352	203.232913351713	-6.8847406767723	1.03304712343847	-6.66449818267398	2.65571189262909e-11	8.5088885122104e-11	Gjb2	14619
ENSMUSG00000024600	13.9078105591681	-6.88067234250891	1.07365367994681	-6.40865157082101	1.46812279960162e-10	4.48104768379587e-10	Slc27a6	225579
ENSMUSG00000036907	20.8204852888212	-6.88042315014342	1.05005471059276	-6.55244253536026	5.6603503417914e-11	1.7702089106203e-10	C1ql2	226359
ENSMUSG00000005763	9.77299373037149	-6.8792557484107	1.10971129104104	-6.19914008620848	5.67724844487302e-10	1.67040948151038e-09	Cd247	12503
ENSMUSG00000106647	5.17061236878727	-6.8758729879025	1.21478690773382	-5.66014742513927	1.51243011525939e-08	4.03553453826286e-08	NA	NA
ENSMUSG00000005268	25.5860916352739	-6.87069266269089	1.11035998992006	-6.18780640969019	6.10071841403901e-10	1.79284587015754e-09	Prlr	19116
ENSMUSG00000043219	17.9788518506319	6.86929313066601	1.04735365391317	6.55871405518148	5.42737589236275e-11	1.70098032353283e-10	Hoxa6	15403
ENSMUSG00000103472	475.387069155697	-6.86703721996009	0.345443333626559	-19.8789108125725	6.19644125124224e-88	1.57222175073378e-86	Pcdhga7	93715
ENSMUSG00000040084	1805.40156995388	-6.86537668262024	0.232811788268105	-29.488956438555	3.98892985418808e-191	5.47804723037966e-189	Bub1b	12236
ENSMUSG00000101144	10.9674118676152	-6.86534348175146	1.07211579141921	-6.40354664738545	1.51808444443503e-10	4.62904100715665e-10	NA	NA
ENSMUSG00000102059	26.9206227587662	-6.86485315527902	1.04985601932989	-6.53885202245232	6.19928239664387e-11	1.9346233788021e-10	Gm20257	100504501
ENSMUSG00000021414	29.972762359324	-6.86473370942737	1.05693721918436	-6.49493043184238	8.30717893883654e-11	2.57379643010512e-10	Fam217a	71864
ENSMUSG00000024981	636.814643607629	-6.86429245881379	0.274235680809159	-25.0306321867382	2.83768198726582e-138	1.53956509398005e-136	Acsl5	433256
ENSMUSG00000063296	319.033357181817	-6.86215566028707	0.309272320447217	-22.1880692406103	4.478103907955e-109	1.62104410493402e-107	Tmem117	320709
ENSMUSG00000021337	5.71539589200563	-6.86040342984381	1.15414790551095	-5.94412847528987	2.77931560030882e-09	7.83148264754883e-09	Scgn	214189
ENSMUSG00000101615	12.8079508404172	-6.86016998953737	1.08031458536065	-6.35015955768769	2.15091715374358e-10	6.49561608290374e-10	NA	NA
ENSMUSG00000027611	57.6445840766381	-6.85787815631869	1.05055567174185	-6.52785791441982	6.67169394006007e-11	2.07880219717725e-10	Procr	19124
ENSMUSG00000040420	14.691513422196	-6.853886420901	1.10542522977208	-6.20022615397893	5.63820833227568e-10	1.65936715356407e-09	Cdh18	320865
ENSMUSG00000039313	62.9044848341458	-6.85277612356499	0.592799838347862	-11.56001685605	6.56958924321814e-31	4.91835040685629e-30	Minar1	209743
ENSMUSG00000034310	91.3357820318808	-6.85166498709301	1.04604540964076	-6.55006458031882	5.75122069942287e-11	1.79811571469008e-10	Tmem132d	243274
ENSMUSG00000023120	7.08142853737879	-6.85095974754508	1.24240073512253	-5.51429144709047	3.50187881888307e-08	9.10505067889218e-08	Gm853	332942
ENSMUSG00000025701	33.0054983780194	-6.84895626221434	1.06265317962324	-6.4451472912758	1.15488203554261e-10	3.5451554857471e-10	Alox5	11689
ENSMUSG00000073119	7.1045834753078	-6.84603702982078	1.12724337340879	-6.07325551102448	1.25342775631222e-09	3.62246061941977e-09	Speer4a	75657
ENSMUSG00000070720	31.0282626110203	-6.84453512842659	1.06490894822735	-6.42734305108433	1.29853553367162e-10	3.9772402120667e-10	Tmem200b	623230
ENSMUSG00000054160	65.9851079004618	-6.84280508853686	1.10211713780433	-6.20878203760566	5.3396821642738e-10	1.57446103322045e-09	Nkx2-4	228731
ENSMUSG00000086417	9.76023657757727	-6.84141958593931	1.07952407781958	-6.3374404763232	2.33613415113418e-10	7.04430845380421e-10	NA	NA
ENSMUSG00000030865	48.2730259748467	-6.84077836359139	1.1053963187166	-6.18853007537945	6.07278226418872e-10	1.78487486210565e-09	Chp2	70261
ENSMUSG00000029307	222.965829592136	-6.83996506965577	1.05258495864214	-6.49825461925608	8.12571958582823e-11	2.51935143868215e-10	Dmp1	13406
ENSMUSG00000073489	85.4082918414367	-6.83824457660611	0.769515719821977	-8.88642609950594	6.31059943150498e-19	3.03486104855458e-18	Ifi204	15951
ENSMUSG00000021948	1223.37599107006	-6.83768731407769	0.263319328687756	-25.9672821898533	1.16022658393906e-148	7.65575337203991e-147	Prkcd	18753
ENSMUSG00000051537	69.6085076021006	-6.83321845328431	0.849161321021625	-8.0470203766032	8.48340618755298e-16	3.52840969447476e-15	Gm5124	331392
ENSMUSG00000094526	10.9997580402879	-6.82649944069941	1.1297447246035	-6.04251499655845	1.51730241135266e-09	4.35528228408256e-09	Gm21451	100862072
ENSMUSG00000036551	192.024954839529	-6.82576391350072	0.42601069849004	-16.0225175980183	8.89737077260225e-58	1.27862608231778e-56	Akap14	434756
ENSMUSG00000084987	10.0581604397885	-6.8206424247597	1.07916968125189	-6.32026876148656	2.6110877914923e-10	7.84218589973487e-10	NA	NA
ENSMUSG00000042567	144.858817657668	-6.81629459138806	0.481969431134505	-14.1425869589763	2.07513375428832e-45	2.27984569914886e-44	Nek10	674895
ENSMUSG00000071984	536.242415519986	-6.80802690324085	0.372910151551737	-18.2564804817235	1.83761309299404e-74	3.6409262842523e-73	Fndc1	68655
ENSMUSG00000076498	26.981535322665	-6.79940800440752	1.06134329906048	-6.40641723599371	1.4897892047564e-10	4.54465336611307e-10	NA	NA
ENSMUSG00000036896	116.651647855172	-6.79877500084339	1.18025326474613	-5.7604373602862	8.38962612825343e-09	2.28347894111374e-08	C1qc	12262
ENSMUSG00000057455	83.6770563405793	-6.79758003356779	1.01418339534103	-6.70251560496321	2.04861689852915e-11	6.61293655228161e-11	Rit2	19762
ENSMUSG00000089924	28.8275994798596	-6.79745927508834	1.04620721519972	-6.49723991225839	8.18069502761102e-11	2.53603854178466e-10	NA	NA
ENSMUSG00000040264	13.5792322829198	6.79479156880605	0.940634745056815	7.2236238396612	5.06201578824937e-13	1.80067464651454e-12	Gbp2b	14468
ENSMUSG00000048776	13.7337866337921	-6.79413149538722	1.07798406713289	-6.30262700770479	2.9264255735707e-10	8.74742880262129e-10	Pthlh	19227
ENSMUSG00000024529	4314.96167626244	-6.79337725496335	0.390301850529055	-17.4054446468929	7.50212377817449e-68	1.32086671296337e-66	Lox	16948
ENSMUSG00000038068	206.404213902097	-6.78966337883807	0.37120229655518	-18.2910058527312	9.75974852515989e-75	1.95666929145382e-73	Rnf144b	218215
ENSMUSG00000097891	21.7646608744053	6.78909796793381	0.868672410815206	7.81548703908137	5.47509114227363e-15	2.17863414830095e-14	Gm3650	100042074
ENSMUSG00000054728	1253.31097765518	-6.78864257574185	0.347470709429388	-19.5373088767398	5.28987011419437e-85	1.26616901981692e-83	Phactr1	218194
ENSMUSG00000031374	40.2498002593397	-6.78733279672671	1.05764070983878	-6.41742770828224	1.38596136505478e-10	4.23615649942253e-10	Zfp92	22754
ENSMUSG00000071324	593.106174831831	-6.7855463539152	0.25007069028147	-27.1345128302627	3.85719561989931e-162	3.16246863268834e-160	Armc2	213402
ENSMUSG00000030340	485.023734184366	-6.7846983679829	0.410016079733846	-16.5473958299076	1.67179329844997e-61	2.57784660679588e-60	Scnn1a	20276
ENSMUSG00000086794	23.5639024852993	-6.78414916386487	1.05657813964545	-6.42086837622949	1.3549915123495e-10	4.14438035925049e-10	NA	NA
ENSMUSG00000029206	244.635667280958	-6.78190327479751	0.406280799376741	-16.6926502192606	1.48241581926227e-62	2.33499088148027e-61	Nsun7	70918
ENSMUSG00000085057	3.78812461056339	6.78109650349134	1.27721527882329	5.30928232375895	1.10057739882993e-07	2.75998484187288e-07	NA	NA
ENSMUSG00000043460	123.434852178829	-6.77785092750063	0.71224297617275	-9.51620606204013	1.79617114128862e-21	9.57246385824275e-21	Elfn2	207393
ENSMUSG00000037188	11.2054742918515	-6.77773777006138	1.07404485842023	-6.31047922898721	2.78172747045191e-10	8.32737025997817e-10	Grhl3	230824
ENSMUSG00000015133	1041.54514476044	-6.77597214581485	0.231724101848082	-29.2415510159456	5.75055542559206e-188	7.38929557699031e-186	Lrrk1	233328
ENSMUSG00000039853	9.55236279881328	-6.77547821855519	1.14465978740955	-5.91920699327493	3.23497611687953e-09	9.06775484324452e-09	Trim14	74735
ENSMUSG00000044231	197.952324104436	-6.77408194888954	0.55516043937406	-12.2020257000432	3.03186230203789e-34	2.51677787543176e-33	Nhlrc1	105193
ENSMUSG00000053545	40.0741351073274	-6.77393699181551	1.07341456040804	-6.31064384783502	2.77876997237831e-10	8.31965017074106e-10	6430503K07Rik	78068
ENSMUSG00000035456	19.8641350587201	-6.76951493974832	1.07018711484616	-6.32554330531388	2.52343121803213e-10	7.58306265779814e-10	Prdm8	77630
ENSMUSG00000026058	15.5015855689525	-6.76779448244049	1.05670580402164	-6.40461560510357	1.50748694548589e-10	4.59736442098006e-10	Khdrbs2	170771
ENSMUSG00000102336	36.1417766963488	-6.76742312748595	1.05046156039975	-6.44233295401179	1.17650825343322e-10	3.60952469319857e-10	NA	NA
ENSMUSG00000048004	24.9884499921495	-6.76645596452844	1.0577383149486	-6.39709828877409	1.58357399444736e-10	4.8213761091855e-10	Tmem196	217951
ENSMUSG00000026645	14.9265354029826	-6.76598532874308	1.05528920406207	-6.41149867041105	1.440960162862e-10	4.39997466072355e-10	Olah	99035
ENSMUSG00000030889	1468.986876645	-6.76441545441096	0.264844715146919	-25.5410626210097	6.90128467493863e-144	4.15457337431306e-142	Vwa3a	233813
ENSMUSG00000022054	181.426749749647	-6.76357249983257	0.66249641963083	-10.209221211492	1.80306184566443e-24	1.0795280091222e-23	Nefm	18040
ENSMUSG00000042708	26.4914772172719	-6.76310516730127	1.0623151142798	-6.36638326650029	1.93537468898406e-10	5.86322735985755e-10	Shcbp1l	71836
ENSMUSG00000108297	39.4860531616689	-6.7630606128054	1.0578732784958	-6.39307254496667	1.62585075185682e-10	4.94666554563139e-10	NA	NA
ENSMUSG00000041479	76.2788346522651	-6.76232000921122	1.0710145480926	-6.31393851862649	2.72022042223365e-10	8.15101641043776e-10	Syt15	319508
ENSMUSG00000063445	637.253983811339	-6.7614672988304	0.453535309766509	-14.9083591800413	2.90811402524899e-50	3.58384685792463e-49	Nmral1	67824
ENSMUSG00000021078	5.04856067270068	-6.75999081625253	1.16509040037256	-5.80211699803799	6.54828426489874e-09	1.79542613117819e-08	Tomm20l	75266
ENSMUSG00000110386	34.8107818520565	-6.75849395425808	0.878314093362311	-7.6948485801766	1.41661834780845e-14	5.52197178577169e-14	NA	NA
ENSMUSG00000048834	49.9754629920715	-6.75767743825406	1.0257933561152	-6.58775707404283	4.46520428300601e-11	1.40766045495683e-10	Vstm2a	211739
ENSMUSG00000002633	559.621401123514	-6.75665601693429	0.706727808993857	-9.5604784910806	1.17213513131362e-21	6.28945671315122e-21	Shh	20423
ENSMUSG00000034689	8.18698019689188	-6.75556319507067	1.10728160104932	-6.10103445109966	1.05384188795042e-09	3.05650314201883e-09	4921530L21Rik	66732
ENSMUSG00000034584	12.3891022144816	-6.75416429701532	1.06953205432706	-6.31506486382495	2.70048186621741e-10	8.09407830396878e-10	Exph5	320051
ENSMUSG00000042684	376.107743298132	-6.75231008394648	0.267263922277544	-25.2645775247377	7.83267523126328e-141	4.36820743290731e-139	Npl	74091
ENSMUSG00000035121	54.808362044012	-6.74976221004155	0.862773943179051	-7.82332644999777	5.14454646880797e-15	2.04895993400612e-14	Neil2	382913
ENSMUSG00000055489	34.0530814961618	-6.74778394435809	1.07721718375732	-6.26408865928216	3.75012077123407e-10	1.11278060373162e-09	Ano5	233246
ENSMUSG00000061740	1560.62891653183	-6.74767315044145	0.280905987629648	-24.0211082981176	1.67369699731139e-127	8.02972579081292e-126	Cyp2d22	56448
ENSMUSG00000006205	15648.2110652487	-6.74486923371217	0.177263457828976	-38.0499698940751	0	0	Htra1	56213
ENSMUSG00000085957	14.6774130600045	-6.74271753114267	1.08025464585625	-6.24178526517529	4.32604588819139e-10	1.28056319953158e-09	Syna	214292
ENSMUSG00000020914	11089.4498481917	-6.74177860343944	0.143485904589034	-46.9856507700108	0	0	Top2a	21973
ENSMUSG00000026650	613.8592286033	-6.74156447044869	0.267799712293643	-25.1739048287571	7.73688981595872e-140	4.26071879513937e-138	Meig1	104362
ENSMUSG00000019785	10.797658958427	-6.7406097089377	1.07194701354628	-6.28819300185186	3.21182459826407e-10	9.56927754544495e-10	Clvs2	215890
ENSMUSG00000049336	57.6312093360479	-6.73955848009594	0.860325843426766	-7.83372780393483	4.7361353627306e-15	1.89178517224649e-14	Tenm2	23964
ENSMUSG00000038457	20.0841447267158	-6.73913649342176	1.08179861374247	-6.22956658273741	4.67727341563548e-10	1.38322649746647e-09	Tmem255b	272465
ENSMUSG00000051022	564.173691204121	-6.73891037768597	0.304381003111983	-22.1397206421805	1.31046299535745e-108	4.70503323480217e-107	Hs3st1	15476
ENSMUSG00000026077	211.79426039864	-6.73797114191376	0.565012788510557	-11.9253427160045	8.7323921964972e-33	6.95962472737153e-32	Npas2	18143
ENSMUSG00000073565	33.0357181323776	-6.73731289749276	1.05233235365233	-6.40226718689161	1.53086458324757e-10	4.66671580018021e-10	Prr16	71373
ENSMUSG00000040253	429.026457293192	-6.73227854965588	0.313100655204241	-21.5019625087156	1.49241661500725e-102	4.78030179031405e-101	Gbp7	229900
ENSMUSG00000096546	17.5077498661236	-6.73227503133571	1.05616815471058	-6.37424542797407	1.83865948271317e-10	5.57791865437752e-10	Smlr1	100504474
ENSMUSG00000079494	102.922598064508	-6.72930657251201	1.02249871799031	-6.58123717332207	4.66549655361138e-11	1.46890608643793e-10	Nat8f5	69049
ENSMUSG00000035944	323.776795181489	-6.72813012329206	0.382376422121525	-17.5955674410117	2.66374226432273e-69	4.85729533393887e-68	Ttc38	239570
ENSMUSG00000073179	13.8627082598387	-6.727708647317	1.07321431287418	-6.26874666747549	3.63965707374945e-10	1.08087829276249e-09	NA	NA
ENSMUSG00000035547	805.603921462469	-6.724585858403	0.368773934729006	-18.2349814483081	2.72346347648603e-74	5.37669927842117e-73	Capn5	12337
ENSMUSG00000052188	343.364352688325	-6.72035910940487	0.349267459213656	-19.2412975561341	1.66975770057319e-82	3.86206167944155e-81	NA	NA
ENSMUSG00000042129	1960.97946885873	-6.71970558812975	0.173915460645162	-38.6377701165965	0	0	Rassf4	213391
ENSMUSG00000049382	378.269887725685	-6.71506130163303	0.700155454683906	-9.5908148064984	8.7392098352599e-22	4.72157997812062e-21	Krt8	16691
ENSMUSG00000005397	3122.73239302788	-6.71496160965115	0.211561551830801	-31.7399903316154	4.36428113179719e-221	9.22080281817113e-219	Nid1	18073
ENSMUSG00000017204	8.81270729188626	-6.71348554297873	1.08499739874251	-6.18755911374489	6.11029365970745e-10	1.79541966548211e-09	Gsdma	57911
ENSMUSG00000083817	10.5638062365503	6.71010751831267	1.0872882542189	6.17141543861628	6.76813263838009e-10	1.98341128918546e-09	NA	NA
ENSMUSG00000020218	153.845057563056	6.70999186462366	0.525738617007848	12.7629807808535	2.63905668457035e-37	2.39421934475906e-36	Wif1	24117
ENSMUSG00000078921	10.8103019953586	-6.70825447518315	1.238386361057	-5.41693181234444	6.06304497425795e-08	1.54874781701197e-07	Tgtp2	100039796
ENSMUSG00000108276	18.8664445708843	-6.70608768954558	1.03770910726347	-6.46239648722954	1.03057641504289e-10	3.17466081140297e-10	NA	NA
ENSMUSG00000097755	28.0138242461815	-6.70076213451275	1.0499316340254	-6.38209376435515	1.74682945884109e-10	5.30519470616659e-10	NA	NA
ENSMUSG00000014846	5148.62875815289	-6.69977801800924	0.144347082242472	-46.4143640032507	0	0	Tppp3	67971
ENSMUSG00000028773	16.155666129656	-6.69944377372359	1.07972478102905	-6.20476985564653	5.47770044463669e-10	1.61407418358592e-09	Fabp3	14077
ENSMUSG00000048070	6.64087972075489	-6.69765839136209	1.10371378186571	-6.06829279601854	1.29277062918096e-09	3.73272654861935e-09	Pirt	193003
ENSMUSG00000055415	175.437043438542	-6.6969227127399	0.742767417620117	-9.01617727686192	1.94767116976401e-19	9.54419683613392e-19	Atp10b	319767
ENSMUSG00000054409	42.0470119275308	-6.69511139700795	1.04085431849301	-6.43232321570362	1.25668154283997e-10	3.85226890915496e-10	Tmem74	239408
ENSMUSG00000031636	90.3184816883415	-6.69290382771754	1.01523225975863	-6.59248537798512	4.32523795610174e-11	1.36451476826164e-10	Pdlim3	53318
ENSMUSG00000028780	981.65396070048	-6.6926280665059	0.218184545131837	-30.6741619231642	1.25879169997155e-206	2.19519285900595e-204	Sema3c	20348
ENSMUSG00000085995	8.48723139338728	-6.69253581738028	1.09759147596939	-6.09747430069046	1.07757436441628e-09	3.12409836512981e-09	NA	NA
ENSMUSG00000060371	18.6332771165759	-6.69130610886147	1.06550822389177	-6.27991972170938	3.38747896304487e-10	1.0083050020995e-09	Caln1	140904
ENSMUSG00000092202	4.15103614057409	6.68645110692984	1.13575282745104	5.88724143609324	3.92694846241946e-09	1.0948716985756e-08	NA	NA
ENSMUSG00000105389	63.1226632346972	-6.68151534586502	1.05765183679332	-6.31731077603249	2.66154018277813e-10	7.98607434605816e-10	NA	NA
ENSMUSG00000108713	40.3654100790887	-6.68065089042551	1.04897079372774	-6.36876730064561	1.90553451761414e-10	5.77601185757145e-10	NA	NA
ENSMUSG00000046338	24.0944716819852	-6.68046790769348	0.771782517175793	-8.65589432129081	4.89061619058918e-18	2.26282395358636e-17	Gpat2	215456
ENSMUSG00000028862	140.809786585648	-6.67803445449936	0.568485649418048	-11.747058982642	7.31196056499615e-32	5.65923598079114e-31	Map3k6	53608
ENSMUSG00000009070	111.835172388985	-6.67762639385926	0.606909655884306	-11.0026695557011	3.70983800108607e-28	2.53628719346186e-27	Rsph14	71236
ENSMUSG00000097805	5.06878505974654	-6.67750510916315	1.16357398184263	-5.73878860593692	9.53561547961748e-09	2.58450818963408e-08	NA	NA
ENSMUSG00000106111	3.72908065859931	-6.67651780649707	1.33463441499452	-5.00250685242856	5.65895699095813e-07	1.34440763285029e-06	NA	NA
ENSMUSG00000050908	669.710275949158	-6.67394016949283	0.261566321998876	-25.5152885069107	1.33388422364076e-143	7.94293713985324e-142	Tvp23a	383103
ENSMUSG00000046101	9.1936358386931	-6.67241258255962	1.10046121997514	-6.06328733938515	1.33367086881083e-09	3.84627247675291e-09	Mcmdc2	240697
ENSMUSG00000046589	12.2018456096066	-6.67138163170555	1.07521957761001	-6.20466904679568	5.48121270124031e-10	1.6148925540943e-09	Lrrc8e	72267
ENSMUSG00000087556	5.18791583449967	-6.66715547474978	1.15105807817508	-5.79219728453677	6.94714676627677e-09	1.90075527201344e-08	NA	NA
ENSMUSG00000091007	15.7469206444002	-6.66508462280959	1.05549031201429	-6.31468100364656	2.70719303297924e-10	8.11308681310051e-10	NA	NA
ENSMUSG00000085476	3.4029383662852	-6.66157751239071	1.27240849687592	-5.23540791243265	1.64620886351446e-07	4.07941213014585e-07	NA	NA
ENSMUSG00000028357	31.7938493689546	-6.65993492854063	1.0470377710201	-6.36073990153389	2.00784192058459e-10	6.07355596379476e-10	Kif12	16552
ENSMUSG00000015852	42.7256218781576	-6.65730688241521	1.23901958269526	-5.37304411923295	7.74183765189888e-08	1.96026041397988e-07	Fcrls	80891
ENSMUSG00000062464	7.98948173029444	6.65478551070965	1.13144852848687	5.88165112522561	4.06193825335142e-09	1.13064313707741e-08	Cyp4f37	677156
ENSMUSG00000062991	867.917583119111	-6.65358546994923	0.247434647684683	-26.8902739863182	2.85387589570386e-159	2.25569118907557e-157	Nrg1	211323
ENSMUSG00000082062	1036.92285303065	6.64524347130343	0.256708827851385	25.8863067815904	9.49876790775751e-148	6.08502703315323e-146	NA	NA
ENSMUSG00000111342	7.8061368988963	-6.64227220766322	1.15437204003688	-5.75401341793674	8.71492347221755e-09	2.37025638637252e-08	4933404K13Rik	71018
ENSMUSG00000074736	61.2296639746635	-6.64144123365353	0.535427894633163	-12.4039881004029	2.48633906124387e-35	2.13574386992617e-34	Syndig1	433485
ENSMUSG00000086539	22.1822652298079	-6.63960227763826	1.05338836772257	-6.30309056098001	2.91768293939905e-10	8.72248261597488e-10	NA	NA
ENSMUSG00000046761	182.059374773511	-6.63859054123232	0.41258305977119	-16.0903129297503	2.98325690938988e-58	4.31541172284555e-57	Fam83h	105732
ENSMUSG00000026807	242.327755761355	-6.63832174552096	0.339656311744958	-19.544231966181	4.61890993971383e-85	1.10677544280624e-83	Ak8	68870
ENSMUSG00000106311	14.6714194339963	-6.63731212021573	1.11044355537215	-5.97717199411485	2.27044455098469e-09	6.43058495988485e-09	NA	NA
ENSMUSG00000089922	12.6582151211268	-6.63390186340924	1.05368336316981	-6.29591592245739	3.05589986546916e-10	9.12079431458216e-10	NA	NA
ENSMUSG00000021575	35.9614543842248	-6.63314954268207	1.06039223736094	-6.25537353912584	3.96565574020496e-10	1.1757840180748e-09	Ahrr	11624
ENSMUSG00000049588	43.9557160625707	-6.63115128339063	0.687350206188568	-9.64741295439641	5.04114186111763e-22	2.74861067281235e-21	Ccdc69	52570
ENSMUSG00000053093	36.7243213572919	-6.62506755254635	0.873224841945777	-7.58689770870918	3.27655547931483e-14	1.25340796565085e-13	Myh7	140781
ENSMUSG00000102406	14.0927764789613	-6.62258297429735	1.07331295652853	-6.17022550041428	6.81926668276872e-10	1.9978632909397e-09	NA	NA
ENSMUSG00000033715	318.778286658963	-6.61692367017876	0.307069045886833	-21.5486508940317	5.45122436450551e-103	1.75630136306861e-101	Akr1c14	105387
ENSMUSG00000028337	17.0262965909661	-6.61570799640885	1.07612634127091	-6.14770565749342	7.86117391461997e-10	2.29607303503848e-09	Coro2a	107684
ENSMUSG00000105827	5.74006851534379	6.61557786331354	1.26393871648294	5.23409701517981	1.65793360585337e-07	4.1075403226312e-07	Hist2h2bb	319189
ENSMUSG00000026535	18.8050955073015	6.61467057440578	1.12891034650329	5.85934090771174	4.64707840025383e-09	1.2884574597953e-08	Ifi202b	26388
ENSMUSG00000055471	57.2839529290464	-6.61203432390777	1.04370066221566	-6.3351826469777	2.37060278250512e-10	7.14726330131519e-10	Alk	11682
ENSMUSG00000002384	9.68531860193371	-6.61153880336125	1.10079822605242	-6.00613141163112	1.90002212185644e-09	5.41775059480297e-09	Bmp8b	12164
ENSMUSG00000043102	6.1257091160451	-6.61096249131706	1.17795883826347	-5.612218590815	1.99748885503957e-08	5.28741387926568e-08	Qrfp	227717
ENSMUSG00000106396	15.6032515872819	-6.60948795791896	1.05355705287528	-6.27349789921759	3.53025693270459e-10	1.04952422652304e-09	NA	NA
ENSMUSG00000022853	146.199278148954	-6.60760157421684	0.654566416382884	-10.0946235688813	5.83545281441009e-24	3.44406136693615e-23	Ehhadh	74147
ENSMUSG00000030670	11.2572682722197	-6.60355612580155	1.06313358198671	-6.21140770801472	5.2512029673979e-10	1.54878768862596e-09	Cyp2r1	244209
ENSMUSG00000031111	1614.29997223478	-6.60129253090877	0.217557845287967	-30.3427004536246	3.13623434145553e-202	5.14272217797033e-200	Igsf1	209268
ENSMUSG00000092284	5.91404615869215	6.60019033129716	1.14748203205699	5.75188991801951	8.82512598511243e-09	2.39815104218248e-08	NA	NA
ENSMUSG00000037636	25.2572966625003	-6.59676768017674	0.864866241468328	-7.62750048952896	2.39348899288931e-14	9.22021978274138e-14	Slc25a43	194744
ENSMUSG00000021750	8555.79846679127	-6.59608288405801	0.188472242379701	-34.9976357301962	2.44407061056502e-268	9.58992205820448e-266	Fam107a	268709
ENSMUSG00000015968	681.060120982218	-6.59541140948496	0.224775268070553	-29.3422468855194	3.00079902973591e-189	3.97208175183055e-187	Cacna1d	12289
ENSMUSG00000104301	159.494614903686	-6.59383035315514	0.535887450643794	-12.3045060025824	8.56589026419935e-35	7.24473852098739e-34	Wdr49	213248
ENSMUSG00000032087	909.803537793045	-6.59295918042142	0.43121030077061	-15.2894287744037	8.9935516142733e-53	1.17070681054755e-51	Dscaml1	114873
ENSMUSG00000041596	12.4241961022081	-6.59242502032088	1.07114105735504	-6.15458157919881	7.52759684380859e-10	2.20069033327576e-09	Nlrp5-ps	100417675
ENSMUSG00000026475	932.087046700218	-6.59117161197609	0.678447302723506	-9.71508263872079	2.60038004778292e-22	1.43383063462821e-21	Rgs16	19734
ENSMUSG00000024011	31.5308927953416	-6.59099058979804	0.779038510243946	-8.46041691537708	2.6642330794902e-17	1.19593857927759e-16	Pi16	74116
ENSMUSG00000085271	43.4039560693759	-6.59046908865595	0.694706625235058	-9.48669387804676	2.38477930523467e-21	1.26602453911383e-20	E130006D01Rik	269683
ENSMUSG00000034205	2600.95074781492	-6.59024739799181	0.691869091820794	-9.52528083115873	NA	NA	Loxl2	94352
ENSMUSG00000020654	648.527981308291	-6.59001334483996	0.23174683109432	-28.4362608701987	7.20655527167598e-178	7.72437263339202e-176	Adcy3	104111
ENSMUSG00000001349	676.549073688172	-6.58977834389416	0.319003037882308	-20.6574156398014	8.37271179922021e-95	2.39237446507498e-93	Cnn1	12797
ENSMUSG00000009097	39.3422132944269	-6.58559994091199	1.09093502924165	-6.03665641343452	1.57340238048422e-09	4.50983179055307e-09	Tbx1	21380
ENSMUSG00000109244	20.4140617679205	-6.58434893846587	1.05781678435249	-6.22447009336901	4.83186299227171e-10	1.42855927784158e-09	NA	NA
ENSMUSG00000031853	120.716704156357	-6.58189713333128	0.571118338115257	-11.5245767716935	9.91984488566993e-31	7.36878808900694e-30	Map3k21	234878
ENSMUSG00000036502	177.06016289341	-6.58004074949886	0.380747166682444	-17.2819165191236	6.43730041234213e-67	1.11375434614483e-65	Tmem255a	245386
ENSMUSG00000056116	550.692467733307	-6.57916374103162	0.249655830969256	-26.3529344197125	4.74996473368706e-153	3.41081617951979e-151	H2-T22	15039
ENSMUSG00000042707	1386.12829190687	-6.57852959381958	0.209117885423709	-31.4584741543763	3.2145887645489e-217	6.42128717485753e-215	Dnali1	75563
ENSMUSG00000085940	5.76914437735909	-6.57604013795732	1.1554461456133	-5.69134283144529	1.26044143963658e-08	3.38329828403795e-08	4930405D11Rik	73922
ENSMUSG00000018776	43.1282853478869	-6.57578390715971	1.03806646763049	-6.33464629887307	2.37886354980701e-10	7.16921804689473e-10	Slc35g3	56293
ENSMUSG00000015962	9.97222221771331	-6.57355514982183	1.10361047282741	-5.95640881603871	2.57840865176702e-09	7.27750459926484e-09	1700016C15Rik	69428
ENSMUSG00000026090	374.842550788853	-6.57111101911424	0.416265581407094	-15.785861989603	3.89294634699016e-56	5.42076743234568e-55	2010300C02Rik	72097
ENSMUSG00000097482	9.31537932772396	-6.57034949023396	1.07163563297021	-6.13114130221964	8.72508668349062e-10	2.54265689252440e-09	Gm17634	100504568
ENSMUSG00000024899	748.925888747163	-6.56996183612826	0.332709834673203	-19.7468218592981	8.54275988472075e-87	2.11623520797034e-85	Papss2	23972
ENSMUSG00000000392	20.715219232298	-6.56909161163554	1.10640094204736	-5.93735178811367	2.89662698537138e-09	8.14949868752437e-09	Fap	14089
ENSMUSG00000021587	12.0068828984106	-6.56652899069034	1.14307990804637	-5.74459313339971	9.21422701887286e-09	2.50017547895398e-08	Pcsk1	18548
ENSMUSG00000086162	12.326309833692	-6.56553125488953	1.11190879500786	-5.9047390256888	3.53205426253146e-09	9.87653707185081e-09	NA	NA
ENSMUSG00000045930	38.0124088802506	-6.56308266564486	1.06706493256424	-6.15059352561916	7.71935222287865e-10	2.25554955310256e-09	Clec14a	66864
ENSMUSG00000048126	307.465046349288	-6.56183657469849	0.600808701570026	-10.9216736667614	9.08068472672634e-28	6.1337191976747e-27	Col6a3	12835
ENSMUSG00000021613	1050.84757357181	-6.56093098328696	0.395789796177423	-16.57680679657	1.02534217924626e-61	1.58660871159001e-60	Hapln1	12950
ENSMUSG00000030047	18.5942602198894	-6.55800895660756	1.09741361161943	-5.9758771780952	2.28855379380087e-09	6.48104040613308e-09	Arhgap25	232201
ENSMUSG00000020357	230.833673025166	-6.55615947855865	1.08902500130943	-6.02021025291025	1.74190656221652e-09	4.9798221300525e-09	Flt4	14257
ENSMUSG00000038203	3.42656521966564	6.55299597725286	1.3817378016172	4.74257559544448	2.11018046011982e-06	4.78503562953692e-06	Hoxa13	15398
ENSMUSG00000057503	4.00429891756309	6.55085888402136	1.18633117501133	5.52194785234301	3.35262002476409e-08	8.7283317303485e-08	Olfr1459	258684
ENSMUSG00000041552	24.8445322119797	-6.54986679708145	1.05956306086495	-6.18166774494253	6.34279132323167e-10	1.86174397201936e-09	Ptchd1	211612
ENSMUSG00000044708	21331.6838444727	-6.54758085969023	0.225898540019033	-28.9846090157935	1.02853359260278e-184	1.20212599097132e-182	Kcnj10	16513
ENSMUSG00000031554	120.224332352564	-6.54678805045582	0.412875457715503	-15.8565686773443	1.26625845881558e-56	1.77785924061053e-55	Adam5	11499
ENSMUSG00000064329	7.60440444160663	-6.54546567811554	1.08836438648557	-6.01403882687809	1.80957138384273e-09	5.16654262177448e-09	Scn1a	20265
ENSMUSG00000059742	69.9851829967934	-6.54507390813814	1.17591269241093	-5.56595226021333	2.60724622690805e-08	6.83966348422285e-08	Kcnh7	170738
ENSMUSG00000053846	183.258372904822	-6.54289913359917	0.616240807741574	-10.6174389157672	2.47251670256639e-26	1.58392447537876e-25	Lipg	16891
ENSMUSG00000028068	1248.27758733508	-6.54140068492658	0.247696332723055	-26.4089524984627	1.08134977632243e-153	7.97332168964186e-152	Iqgap3	404710
ENSMUSG00000044254	44.0042155168677	-6.53934671338277	1.07367051207746	-6.09064572401241	1.12456165898041e-09	3.25645668592204e-09	Pcsk9	100102
ENSMUSG00000032259	11.8028652072572	-6.53911601304411	1.0779338825268	-6.06634239728662	1.30856008842415e-09	3.77682790265911e-09	Drd2	13489
ENSMUSG00000022900	42.6507520679767	-6.53841122289739	1.03853213943528	-6.29581981589207	3.05779404509812e-10	9.12520827827531e-10	Ildr1	106347
ENSMUSG00000061048	89.8099504855222	-6.53751014484402	1.05944789293903	-6.17067643289961	6.79984500845987e-10	1.99243891680076e-09	Cdh3	12560
ENSMUSG00000032332	4912.45724842347	-6.5360781646025	0.564265373174269	-11.5833408806106	5.00564669484934e-31	3.76417093860111e-30	Col12a1	12816
ENSMUSG00000037994	11.9638692843593	-6.53437321862961	1.10175995776139	-5.93085015714902	3.01370150244877e-09	8.46587357623456e-09	Slc9b2	97086
ENSMUSG00000060579	74.7020019421424	-6.53207643334114	0.610064501850766	-10.7071898357053	9.41772399582353e-27	6.12054567761699e-26	Fhit	14198
ENSMUSG00000028005	473.434849385921	-6.53147951030758	0.553382124751555	-11.8028378911587	3.77366458909569e-32	2.9571587737589e-31	Gucy1b1	54195
ENSMUSG00000032257	26.7370868219937	-6.53027362066615	1.05800482868871	-6.17225313495004	6.73235969573286e-10	1.97319113771293e-09	Ankk1	244859
ENSMUSG00000029378	55.5558174718873	-6.52807692012845	1.08587326467643	-6.01182212739506	1.83449546848806e-09	5.23634306691194e-09	Areg	11839
ENSMUSG00000052415	113.699320902753	-6.52680884523072	0.66549711140553	-9.8074187451334	1.04610221544929e-22	5.85630674651396e-22	Tchh	99681
ENSMUSG00000085533	3.62447341768141	-6.52654285198949	1.14519816552516	-5.6990510886791	1.20476121056574e-08	3.23779575339541e-08	NA	NA
ENSMUSG00000037922	26.6931336503162	-6.52574010498013	1.05142007316537	-6.20659646085505	5.41443924201554e-10	1.59628972849601e-09	Bank1	242248
ENSMUSG00000079654	24.3364990001924	-6.51951556695425	1.03212098154433	-6.31661954706058	2.67346655115416e-10	8.01966969672496e-10	Prrt4	101359
ENSMUSG00000046561	32.2463142839295	-6.51887828597677	1.05421242222413	-6.18364776258616	6.26370476206062e-10	1.83902170947031e-09	Arsj	271970
ENSMUSG00000018654	11.9063568797445	-6.51654944655166	1.07962937797533	-6.03591341574309	1.5806599512893e-09	4.52945241388626e-09	Ikzf1	22778
ENSMUSG00000021062	145.024828847989	-6.51420048432607	0.376920522291726	-17.2826898485624	6.35155646596255e-67	1.09978526577301e-65	Rab15	104886
ENSMUSG00000069117	990.34394767398	6.51349743615283	0.234826744812918	27.7374599785983	2.46863881605069e-169	2.2791344834068e-167	NA	NA
ENSMUSG00000108830	18.7629652935961	-6.51195021484964	1.09042844337139	-5.97191888604443	2.34479113174639e-09	6.63517006282851e-09	NA	NA
ENSMUSG00000068101	434.864892395167	-6.5087067807546	0.349099735006385	-18.6442615908476	1.40582014724134e-77	2.97305929695226e-76	Cenpm	66570
ENSMUSG00000049128	107.758077290337	-6.50848815189366	1.53821948974597	-4.23118299779736	2.32465443467575e-05	4.81928784726203e-05	Ivl	16447
ENSMUSG00000026824	20.7107414778613	-6.5080461449332	1.10526868518558	-5.88820278015973	3.90417907299122e-09	1.08866150724411e-08	Kcnj3	16519
ENSMUSG00000042581	76.384025695328	-6.50593134872705	1.04652061478816	-6.21672545843158	5.07636799631892e-10	1.4990328448208e-09	Thsd7b	210417
ENSMUSG00000066553	471.666606737888	6.50493271366371	0.199156386304435	32.6624359598497	5.33665021888706e-234	1.28859577208358e-231	NA	NA
ENSMUSG00000027840	65.8528929768919	-6.50065452002148	0.866874464145474	-7.49895721802064	6.43275169677798e-14	2.41412216965504e-13	Wnt2b	22414
ENSMUSG00000023982	8.37099534511262	-6.49856246608396	1.15058548995111	-5.64804833959804	1.62279551977892e-08	4.32109621377876e-08	Guca1a	14913
ENSMUSG00000040432	6.99386995537243	-6.4968267933666	1.16044684101184	-5.59855614558075	2.16144402664305e-08	5.70314491871654e-08	Ltb4r2	57260
ENSMUSG00000022886	3.15963057328674	-6.4967093709136	1.26175759999515	-5.14893619102321	2.61967974368711e-07	6.39438158276347e-07	Prl2a1	56635
ENSMUSG00000001496	214.533537282043	-6.49561639631728	0.733996640437808	-8.84965412436061	8.77909462339603e-19	4.18990108948482e-18	Nkx2-1	21869
ENSMUSG00000021611	65.1422771662732	-6.49276363167497	0.605866620961906	-10.7164900772495	8.51745032749311e-27	5.54858986202212e-26	Tert	21752
ENSMUSG00000022449	1611.20193667697	-6.48917418018355	0.204221628279419	-31.775156406573	1.42697830790729e-221	3.04417420967446e-219	Adamts20	223838
ENSMUSG00000039774	67.9653249267183	-6.48671374662763	0.853611984849958	-7.59913621382415	2.98113864903307e-14	1.14358518741627e-13	Galnt12	230145
ENSMUSG00000086509	83.8997792426564	-6.48390748784471	1.04694095808108	-6.19319307148799	5.8957436147887e-10	1.73400046108623e-09	Nkx2-2os	100313531
ENSMUSG00000045509	4.9127355597857	-6.48327235823174	1.24539658663068	-5.20578940702874	1.93173623752782e-07	4.76172765842482e-07	Gpr150	238725
ENSMUSG00000091553	17.7166855640838	6.4819113407059	1.4652333056928	4.42380835565371	9.69760523352337e-06	2.08294701658073e-05	NA	NA
ENSMUSG00000026532	1155.51862415984	-6.48110905477456	0.205695101924324	-31.5083295330921	6.6797946285779e-218	1.35902895716428e-215	Spta1	20739
ENSMUSG00000043410	21.608393195578	-6.48062718800211	1.12144281512553	-5.77882982582282	7.52219618834574e-09	2.05450859970815e-08	Hfm1	330149
ENSMUSG00000039963	1406.88814556161	-6.47589165844686	0.208417466554408	-31.0717319690493	5.80461332778853e-212	1.08088786992794e-209	Ccdc40	207607
ENSMUSG00000045328	1694.60196070522	-6.47442054726776	0.200825411051288	-32.2390503939479	5.00925100921488e-228	1.12314563699468e-225	Cenpe	229841
ENSMUSG00000054702	8.8670114577271	-6.47347942943675	1.11684026467386	-5.79624466828042	6.78163057236011e-09	1.85731981261958e-08	Ap1s3	252903
ENSMUSG00000109729	3.8731970994038	-6.47210264640716	1.20213257803069	-5.38385097008986	7.29088760890286e-08	1.85077025682096e-07	NA	NA
ENSMUSG00000027230	1182.57579753573	-6.47019653159755	0.236740220032537	-27.3303646110842	1.84857734728457e-164	1.55627548091509e-162	Creb3l1	26427
ENSMUSG00000028747	60.2032790901481	-6.46774658011452	1.05594927296222	-6.12505424808028	9.06527151172868e-10	2.63864367369472e-09	Htr6	15565
ENSMUSG00000037801	54.9614674503258	-6.46739608204953	0.670993339529217	-9.63853990948285	5.49641758375367e-22	2.9938716799162e-21	Iqch	78250
ENSMUSG00000019823	1374.30641309538	-6.46735161032956	0.312181543282998	-20.7166366797885	2.45228717033683e-95	7.06213708962139e-94	Mical1	171580
ENSMUSG00000026959	138.44072074904	-6.46601169828638	0.758198264318745	-8.52812780321544	1.48735170722774e-17	6.74403199812529e-17	Grin1	14810
ENSMUSG00000036598	427.799378374755	-6.46526945722783	0.326311986180505	-19.8131534575363	2.29265236837397e-87	5.77049833794744e-86	Ccdc113	244608
ENSMUSG00000053519	222.020927010275	-6.46495607248124	0.698301509149194	-9.25811556723987	2.08071868306024e-20	1.06398956534518e-19	Kcnip1	70357
ENSMUSG00000018008	50.7562624695295	-6.46387545418988	1.05418695174793	-6.1316215719349	8.69878235940864e-10	2.53532756046274e-09	Cyth4	72318
ENSMUSG00000038077	2677.09479331833	-6.46387535103853	0.257699152991111	-25.0830290903652	7.61856289609239e-139	4.15391271751459e-137	Kcna6	16494
ENSMUSG00000038963	76.7595099160474	-6.46317085276389	1.06160954680667	-6.08808659662601	1.14268064877823e-09	3.30805295067247e-09	Slco4a1	108115
ENSMUSG00000062518	5.76366771182258	6.46103099432568	1.14941163558088	5.62116372787584	1.89675403878558e-08	5.02621520673366e-08	Zfp534	100503584
ENSMUSG00000026683	1400.13841612904	-6.46047780034289	0.22059430545914	-29.2866934479392	1.53219874703201e-188	2.00398827788895e-186	Nuf2	66977
ENSMUSG00000059751	2704.26272995429	6.45623280235042	0.173561867394643	37.1984520520876	7.22889185435886e-303	3.97101101789568e-300	NA	NA
ENSMUSG00000107811	26.934404687234	-6.44924778940759	1.04984922275046	-6.14302287380985	8.09656184663959e-10	2.36294001137219e-09	NA	NA
ENSMUSG00000092071	7.86530018049908	-6.44722201467812	1.08508478194751	-5.94167582288515	2.82122919216432e-09	7.94143851389015e-09	NA	NA
ENSMUSG00000066129	5049.91986472158	-6.4455236533502	0.243580278077744	-26.4615990433058	2.68339651325482e-154	1.98526166955381e-152	Kndc1	76484
ENSMUSG00000005237	1458.06267572231	-6.4418557096371	0.203487956345241	-31.6571841662597	6.03945621132903e-220	1.26385686982412e-217	Dnah2	327954
ENSMUSG00000024388	34.1075002037351	-6.44126156741272	0.77138336605673	-8.3502728355942	6.81054602142373e-17	2.99896047552592e-16	Myo7b	17922
ENSMUSG00000024338	156.412170367438	-6.43766012633938	0.362115377669414	-17.7779252783253	1.04786489085871e-70	1.95290375291251e-69	Psmb8	16913
ENSMUSG00000048218	239.807715983505	-6.43669142882952	0.524288829651224	-12.2769951690778	1.20387004712315e-34	1.01118641228734e-33	Amigo2	105827
ENSMUSG00000085042	77.4910114024342	-6.43634806476445	0.408168164678303	-15.7688634777218	5.09585205317761e-56	7.07782282961262e-55	Abhd11os	69812
ENSMUSG00000099553	16.0534103601159	-6.43258534883617	1.07459205385109	-5.98607194775291	2.14969306076937e-09	6.10826401452028e-09	NA	NA
ENSMUSG00000022221	29.878747667078	-6.42824349486721	1.09854678416549	-5.85158828692984	4.86900705788955e-09	1.34811859983628e-08	Ripk3	56532
ENSMUSG00000070942	26.0751182901574	-6.42729082567526	1.06908126585176	-6.01197591892561	1.83275552559041e-09	5.2320562769648e-09	Il1rl2	107527
ENSMUSG00000022602	1534.14696583773	-6.42678882437209	0.391348008432975	-16.4221835447843	1.32703978366057e-60	2.00543639383588e-59	Arc	11838
ENSMUSG00000032452	314.896941408354	-6.42627615304229	0.510269767790202	-12.5938798625524	2.28176099310484e-36	2.00789484587476e-35	Clstn2	64085
ENSMUSG00000075569	923.028599838937	-6.42377309719313	0.224819392663991	-28.5730382111383	1.45353613105083e-179	1.58111630730593e-177	Pms2	18861
ENSMUSG00000042761	10.6022686296639	-6.41870455226176	1.10814479348975	-5.79229771233063	6.94299267924035e-09	1.90009189364738e-08	Mrap2	244958
ENSMUSG00000050896	136.860675069684	6.41824864401928	0.361833150424947	17.7381443255863	2.1284890880568e-70	3.94012558819477e-69	Rtn4rl2	269295
ENSMUSG00000072825	1583.70072908605	-6.41778031708711	0.20941536493131	-30.6461768896098	2.97156568154543e-206	5.14127659217305e-204	Cep170b	217882
ENSMUSG00000023913	19391.4819382294	-6.41583231665435	0.192994761941508	-33.2435567271968	2.52945893288414e-242	6.77802452832479e-240	Pla2g7	27226
ENSMUSG00000026621	61.0791867180025	-6.4152083810819	0.858888486430425	-7.46919825150267	8.06849019101346e-14	3.01102131397994e-13	Marc1	66112
ENSMUSG00000038255	5.27913950534641	-6.41450839922499	1.14736163174548	-5.59065966801295	2.26208566562428e-08	5.96123870601612e-08	Neurod2	18013
ENSMUSG00000110760	6.63846793576527	-6.41351839384636	1.11643292695263	-5.74465177353058	9.21103454880583e-09	2.49961790960739e-08	Gm39456	105243569
ENSMUSG00000027887	142.99247304586	-6.41143516226511	1.0364214821084	-6.18612723968465	6.16602444168733e-10	1.81155308272758e-09	Sypl2	17306
ENSMUSG00000111147	16.2932223690757	-6.40628645103743	1.07285524658988	-5.9712495897281	2.35443225462948e-09	6.66159411936305e-09	NA	NA
ENSMUSG00000075256	70.5067473172101	-6.40257498755807	0.588009655260555	-10.8885541764123	1.30698679591897e-27	8.76630673587532e-27	Cerkl	228094
ENSMUSG00000052234	51.4993596253571	-6.40078806665478	1.06056034502537	-6.03528888919724	1.58678552844363e-09	4.54641262439587e-09	Epx	13861
ENSMUSG00000087406	40.9058199957704	-6.3997149605277	1.012748793027	-6.31915338195527	2.63000141181512e-10	7.89467500298002e-10	E130215H24Rik	109344
ENSMUSG00000019368	50.150300074001	-6.39861514322245	1.07809779459175	-5.9350971454732	2.93671561574949e-09	8.25805633796563e-09	Sec14l4	103655
ENSMUSG00000072663	1062.71448705223	-6.3986093541073	0.251885623560223	-25.4028366671648	2.34628197470829e-142	1.36028638074579e-140	Spef2	320277
ENSMUSG00000032000	122.300497201582	-6.39581997594932	0.622392422050441	-10.2761854890177	9.022824386871e-25	5.46920055869563e-24	Birc3	11796
ENSMUSG00000038859	45.8809594598017	-6.39386672367223	1.0444697042606	-6.12163923720371	9.26175341348255e-10	2.69298012113871e-09	Baiap2l1	66898
ENSMUSG00000027868	460.293275950958	6.3911052003958	0.207236023681455	30.8397405376762	7.68939460837347e-209	1.36257312685315e-206	Tbx15	21384
ENSMUSG00000022132	1888.33846429656	-6.38867619849038	0.324173718446082	-19.707569845928	1.85671878247808e-86	4.57886440038057e-85	Cldn10	58187
ENSMUSG00000029442	1252.6634811049	-6.38698552437182	0.367521223024245	-17.3785488408393	1.19950529390392e-67	2.10685290351326e-66	Wdr66	269701
ENSMUSG00000100486	4.90429396459403	-6.38298546078059	1.16048885950749	-5.50025569697372	3.7924087740753e-08	9.83019912619518e-08	Gm4131	100042960
ENSMUSG00000059077	2.78787536591495	-6.38274482581615	1.30506730218472	-4.89073997573249	1.00457600041631e-06	2.34028291530402e-06	Pth	19226
ENSMUSG00000097545	36.8500040059531	-6.37879735744797	0.692970166308329	-9.20501006764814	3.41639199873611e-20	1.73368086346948e-19	Mir124a-1hg	268755
ENSMUSG00000044201	451.715042337427	-6.37878620537787	0.383101531909882	-16.6503803145281	3.00685283639343e-62	4.70246102306569e-61	Cdc25c	12532
ENSMUSG00000071392	130.470136540786	-6.37704382131622	0.674464201600132	-9.45497745645656	3.23091583558365e-21	1.7082029272204e-20	Ect2l	100045792
ENSMUSG00000049676	42.632992813455	-6.37626132156297	1.01786826828025	-6.26432861723455	3.74435111115019e-10	1.11121862459891e-09	Catsperg1	320225
ENSMUSG00000031377	32.7342471897338	-6.37375892200782	1.17499780029662	-5.42448583341929	5.81215993579228e-08	1.48638955154986e-07	Bmx	12169
ENSMUSG00000043773	52.3496699435824	-6.37071279578949	0.769849411583681	-8.27527137116869	1.28163390492843e-16	5.55998850799453e-16	1700048O20Rik	69430
ENSMUSG00000037139	259.347221683861	-6.36967215182644	1.04959315149023	-6.06870590074133	1.28945025189667e-09	3.72411808424364e-09	Myom3	242702
ENSMUSG00000103445	73.007833263394	-6.3668280689566	0.768003417639007	-8.29010382340416	1.1314965865218e-16	4.92616891136189e-16	NA	NA
ENSMUSG00000089396	9.86085870870681	-6.364932278041	1.10379069270192	-5.76643046559904	8.09680932809291e-09	2.20514614980398e-08	NA	NA
ENSMUSG00000048938	4.60414843772024	-6.36393596212484	1.16978555139545	-5.4402586478635	5.32032720443274e-08	1.36426128676626e-07	Nr1h5	381463
ENSMUSG00000030559	83.3655307586305	-6.36380983142661	0.857776296078688	-7.41896210063004	1.18041681171974e-13	4.35774506114212e-13	Rab38	72433
ENSMUSG00000032278	95.3338988542856	-6.36312471732484	0.744001579709737	-8.55256882627499	1.20378896972302e-17	5.4854531380597e-17	Paqr5	74090
ENSMUSG00000015880	807.686098185756	-6.36076898969131	0.29344038750402	-21.6765287280169	3.41699799884682e-104	1.12735280823816e-102	Ncapg	54392
ENSMUSG00000056073	381.987919028969	-6.35762941547363	0.338199130979117	-18.7984794551888	7.77124238624006e-79	1.68732716356574e-77	Grik2	14806
ENSMUSG00000045613	15.5292092675995	-6.35756228878972	1.09407669006309	-5.81089273405788	6.21405715709217e-09	1.70719527272801e-08	Chrm2	243764
ENSMUSG00000021187	7.71360922722172	-6.35488994732023	1.15863250189494	-5.4848193339362	4.13892191576671e-08	1.06943239951954e-07	Tc2n	74413
ENSMUSG00000079492	33.7639993962552	6.35459456216534	0.780069471992811	8.14619055137681	3.75568152834384e-16	1.59219738032605e-15	Gm11127	100529082
ENSMUSG00000027748	12.541605286261	-6.35124128920281	1.07903016559149	-5.88606462704523	3.95499712772261e-09	1.10241217667701e-08	Trpc4	22066
ENSMUSG00000015533	146.184395694496	-6.34977300163919	0.505628372863541	-12.5581817445851	3.58476139692821e-36	3.1331727197575e-35	Itga2	16398
ENSMUSG00000020707	257.144832742137	-6.34970764187515	0.337885237951577	-18.7924979509911	8.69868449033349e-79	1.88683311259721e-77	Rnf135	71956
ENSMUSG00000040552	33.1141508184974	-6.34742672315908	1.11055428712979	-5.71554834979199	1.09350822775265e-08	2.94817868569436e-08	C3ar1	12267
ENSMUSG00000079414	22.3914861996056	-6.34597554300408	1.05003723492116	-6.04357191531459	1.50739139527544e-09	4.32852994359478e-09	Gm11110	100169874
ENSMUSG00000052212	6.029030664972	-6.34432884864302	1.12364839417109	-5.64618690468844	1.64045500029478e-08	4.36653152289246e-08	Cd177	68891
ENSMUSG00000079262	8.83361967572003	-6.34316086798343	1.1197802243788	-5.66464805315016	1.47326609501008e-08	3.93390155616191e-08	Slco1a6	28254
ENSMUSG00000005824	3.09271689753958	-6.33794103579623	1.23832971425128	-5.11813692496935	3.08568559610577e-07	7.49299643224167e-07	Tnfsf14	50930
ENSMUSG00000024678	8.13908588641239	-6.33497197126177	1.15360417198267	-5.4914606978007	3.98623037176058e-08	1.03131331636283e-07	Ms4a4d	66607
ENSMUSG00000043613	45.5402262130954	-6.3340494940656	1.10103258376557	-5.75282656250095	8.77635129640499e-09	2.3851919237589e-08	Mmp3	17392
ENSMUSG00000102840	29.9690586746101	-6.330809383938	0.855026253940454	-7.40422806289513	1.31915548620311e-13	4.85605687692093e-13	NA	NA
ENSMUSG00000022809	10.231581644042	-6.33068372197444	1.08271760318397	-5.84703130655461	5.00423352128295e-09	1.38416444062374e-08	Nr1i2	18171
ENSMUSG00000022993	11.0284106276047	-6.32961935448528	1.06326108022809	-5.95302458839879	2.6323173118961e-09	7.42489195048689e-09	4930415O20Rik	73863
ENSMUSG00000093910	82.7640607050165	-6.32958088500711	0.571544466585894	-11.0745204530046	1.66770573655006e-28	1.15270519500518e-27	Zfp853	330230
ENSMUSG00000035783	7072.87047368835	-6.3286174935377	0.241403903615438	-26.2158871449707	1.75132547002405e-151	1.22553740614136e-149	Acta2	11475
ENSMUSG00000099375	2.71692164516557	6.32858213314635	1.27252261013984	4.97325712149893	6.58372450077828e-07	1.55787398724533e-06	NA	NA
ENSMUSG00000019789	321.332694132055	-6.32457991486902	0.495470880395334	-12.7647863176594	2.57857289434659e-37	2.34224812763446e-36	Hey2	15214
ENSMUSG00000050994	671.327805134516	-6.32290934121028	0.291825118061425	-21.6667755785141	4.22313353508128e-104	1.38914540668175e-102	Adgb	215772
ENSMUSG00000003824	93.9877148929047	-6.32290140503217	0.537978504108759	-11.7530744383681	6.80954051049166e-32	5.27409353673011e-31	Syce2	71846
ENSMUSG00000055003	1364.35379612356	-6.32235945159198	0.216626204334889	-29.1855709285201	2.95648428983217e-187	3.71216167431327e-185	Lrtm2	211187
ENSMUSG00000041347	54.731749690107	-6.32196459587178	0.862277713876174	-7.33170357314794	2.27245300285142e-13	8.25332393911639e-13	Bdkrb1	12061
ENSMUSG00000056130	5.91554769505925	-6.32035257497599	1.10386172784335	-5.72567416330692	1.03023790996528e-08	2.78340312254607e-08	Ticam2	225471
ENSMUSG00000045534	33.3236870875869	-6.31978440668165	0.889191763286079	-7.10733574873252	1.18304397215465e-12	4.12161490409928e-12	Kcna5	16493
ENSMUSG00000018554	55.448438932945	-6.31938390848982	0.54896398414572	-11.5114726849045	1.15489167452191e-30	8.55289341566228e-30	Ybx2	53422
ENSMUSG00000054850	44.4544967254822	-6.31706744395052	1.02233707260469	-6.17904565258112	6.4490247042353e-10	1.89242013656734e-09	Smim10l2a	320237
ENSMUSG00000097929	21.0111632185052	-6.3149794132567	1.05326040051739	-5.99564875899122	2.02674664620909e-09	5.76936184183862e-09	Tunar	69952
ENSMUSG00000055540	4.10895486104425	-6.31458029188657	1.26051235924955	-5.00953461150192	5.45618139774911e-07	1.29721568765139e-06	Epha6	13840
ENSMUSG00000038793	31.4674252220549	-6.31333999374012	1.05298551951006	-5.99565699315374	2.02664394340294e-09	5.76936184183862e-09	Lefty1	13590
ENSMUSG00000029299	6.24747276752141	-6.3130502828464	1.1495200270495	-5.49190108418575	3.97630089947578e-08	1.02886551653534e-07	Abcg3	27405
ENSMUSG00000066007	5.94302934300547	6.31253768335114	1.11401808571598	5.6664588881374	1.45778787873589e-08	3.8939913760593e-08	Zfp600	667666
ENSMUSG00000108657	56.5550283437682	-6.31234137842272	0.61411904103572	-10.2786934724852	8.79112025057437e-25	5.33169432144274e-24	NA	NA
ENSMUSG00000108483	7.74880975513941	-6.31225918582245	1.21261324780475	-5.20550076229977	1.93474153139678e-07	4.76806591177451e-07	NA	NA
ENSMUSG00000021684	542.066469971594	-6.31186590733971	0.291288771199751	-21.6687580552542	4.04519777909387e-104	1.33261065667211e-102	Pde8b	218461
ENSMUSG00000035245	1147.07123835445	-6.31178079230238	0.179078188447833	-35.2459495319334	3.95792842054375e-272	1.64089738084166e-269	Eogt	101351
ENSMUSG00000030431	119.453615581915	-6.30760173813836	0.676145381970548	-9.32876553819769	1.07111110062683e-20	5.52606814136495e-20	Tmem238	664968
ENSMUSG00000009545	11.7921023582913	-6.30603846287814	1.15449860767501	-5.46214471022841	4.7041635712368e-08	1.20979150457381e-07	Kcnq1	16535
ENSMUSG00000020213	9.38845263400144	-6.30537317289298	1.08786265378479	-5.79611144013074	6.78701732261059e-09	1.85856345500651e-08	Glipr1l1	69286
ENSMUSG00000059991	242.351122659574	-6.30019426703478	0.924055403924953	-6.81798325108486	9.2327403453414e-12	3.04839975369176e-11	Nptx2	53324
ENSMUSG00000043719	5.31824409535209	-6.29829899698225	1.11602719435687	-5.64349957494697	1.66627938313365e-08	4.43097626595615e-08	Col6a6	245026
ENSMUSG00000048852	5.31753424382989	-6.29719651612063	1.1726703337368	-5.36996318142895	7.87527188320625e-08	1.99289818138536e-07	Gm12185	620913
ENSMUSG00000031803	24.2093326562591	-6.29713950591695	1.07166078096574	-5.87605669421082	4.20154482233796e-09	1.16787532424076e-08	B3gnt3	72297
ENSMUSG00000107944	171.941881988579	-6.29487226078882	0.377458038338146	-16.6770120686887	1.92615082601742e-62	3.027418605156e-61	NA	NA
ENSMUSG00000104415	92.9015133932559	-6.28924786864801	1.05917449878363	-5.93787697482393	2.88736571558288e-09	8.12448288750193e-09	NA	NA
ENSMUSG00000107734	4.87810125798778	-6.28685216949818	1.1358194170398	-5.53508073130421	3.1108503214388e-08	8.11235629159444e-08	NA	NA
ENSMUSG00000062593	57.3446783399893	-6.28129654635523	1.09414154865388	-5.74084454985103	9.4205538373204e-09	2.55521330042515e-08	Lilrb4a	14728
ENSMUSG00000003283	65.0811708927171	-6.27849487225516	1.02482767131085	-6.12639085381487	8.98948219995933e-10	2.61727696276277e-09	Hck	15162
ENSMUSG00000027220	54.470826449601	-6.26946980276839	1.05495145292995	-5.94289887497288	2.80025198237869e-09	7.88441014977024e-09	Syt13	80976
ENSMUSG00000004043	220.512360841864	-6.26840162999923	0.345729762359481	-18.1309285819642	1.81665402654822e-73	3.53250786949948e-72	Stat5a	20850
ENSMUSG00000038775	25.8548174649441	-6.26794997416727	1.07714035451009	-5.81906522016629	5.91776419313673e-09	1.62701492262004e-08	Vill	22351
ENSMUSG00000091754	10.3106855216677	-6.26745867311505	1.08853042794569	-5.75772482992797	8.52551789371305e-09	2.31989107961061e-08	Gm3636	100041151
ENSMUSG00000023000	146.634753181241	-6.26610438425469	1.08640101115549	-5.76776376302348	8.03303010686425e-09	2.18886124179226e-08	Dhh	13363
ENSMUSG00000026390	72.8015365703165	-6.26563473982082	1.07435000465773	-5.83202374706272	5.47591232798917e-09	1.51101621980291e-08	Marco	17167
ENSMUSG00000084301	6.83416275531529	-6.26489741180021	1.10725019670606	-5.65806845682897	1.53086077191502e-08	4.08372025510365e-08	NA	NA
ENSMUSG00000101299	18.2644748738778	-6.26411518113486	1.06420237147719	-5.88620674885345	3.95159939942872e-09	1.10160484145708e-08	NA	NA
ENSMUSG00000079460	4.34462736515769	-6.26324952288495	1.16143688135066	-5.39267318220625	6.94171413953011e-08	1.76744246567665e-07	4933403O08Rik	71030
ENSMUSG00000034997	26.2209699085459	-6.26312120688179	1.12891779126242	-5.54789839911905	2.89123796730688e-08	7.56119636463152e-08	Htr2a	15558
ENSMUSG00000020728	245.572755927755	-6.26215055587861	0.352794330361009	-17.7501451042896	1.71909283774618e-70	3.18764784167061e-69	Cep112	76380
ENSMUSG00000110774	4.52958794286376	6.26199383339535	1.22807962067831	5.09901290433976	3.4142927759905e-07	8.25781564852385e-07	NA	NA
ENSMUSG00000087117	108.883464037014	-6.26101524705866	0.335335752683861	-18.6708849174256	8.54255746808303e-78	1.81885286091268e-76	NA	NA
ENSMUSG00000037661	5.11604561687041	-6.25918701734028	1.16643628830321	-5.36607706747994	8.04675701011708e-08	2.03488769459435e-07	Gpr160	71862
ENSMUSG00000025930	26.9236907942816	-6.25860340734555	1.07526257524126	-5.82053495718598	5.86595723882795e-09	1.61317494879558e-08	Msc	17681
ENSMUSG00000087001	15.923416727612	-6.25290048049661	1.09772992871513	-5.69621025803268	1.22499793139014e-08	3.29016985043827e-08	NA	NA
ENSMUSG00000027215	2166.54845012869	-6.2519709160382	0.219676985231473	-28.45983574224	3.68218123629826e-178	3.96610628946968e-176	Cd82	12521
ENSMUSG00000085408	41.0035561683487	-6.24871629007227	0.858961148850377	-7.27473681252694	3.47096484470795e-13	1.24701619576141e-12	C530005A16Rik	654318
ENSMUSG00000057280	377.177545267734	-6.24728656668908	0.664702270252984	-9.39862378431681	5.52813755412555e-21	2.89282606517744e-20	Musk	18198
ENSMUSG00000101304	7.65565378942227	-6.24724195503534	1.13392838521781	-5.5093796367355	3.60100523703595e-08	9.35392931474062e-08	Plet1os	69631
ENSMUSG00000078502	15.9500565880363	6.2469151588693	0.877578950519199	7.11835118102304	1.09225783245621e-12	3.81197289589585e-12	Gm13212	433801
ENSMUSG00000064065	13.2254338253435	-6.24577291939646	1.09198815616914	-5.71963430565729	1.0675356355584e-08	2.87956794992937e-08	Ipcef1	320495
ENSMUSG00000059187	18.551050386355	-6.24467635681389	1.0343812510654	-6.03711286373561	1.56895990719766e-09	4.49885893786431e-09	Fam19a1	320265
ENSMUSG00000056133	2.70254176188183	6.24403346486726	1.2228690854684	5.10605226599179	3.28958738427548e-07	7.97023967302736e-07	Unc93a2	667055
ENSMUSG00000030154	12.8523931152752	-6.24244477391299	1.06532895068247	-5.85964060200742	4.63869992189735e-09	1.28629673629291e-08	Klrb1f	232408
ENSMUSG00000110170	8.15601226421788	-6.24243776864449	1.1185369683017	-5.58089535308118	2.39283585757408e-08	6.29523255489408e-08	NA	NA
ENSMUSG00000091415	691.753353521279	-6.23794262880011	0.28706509530304	-21.7300630792992	1.0665554361716e-104	3.55620980257946e-103	Ak9	633979
ENSMUSG00000045757	73.0445924354867	-6.23730005994265	0.847736251523446	-7.3575950641886	1.87253050351431e-13	6.83246641543008e-13	Zfp764	233893
ENSMUSG00000042379	174.181399701777	-6.23648591842035	1.15353530372914	-5.4064109683155	6.43001664725224e-08	1.64077059331173e-07	Esm1	71690
ENSMUSG00000004668	21.9751670328783	-6.23598050454649	0.884372063278658	-7.0513087912656	1.77242665057225e-12	6.10814472914429e-12	Abca13	268379
ENSMUSG00000020434	158.063216834762	-6.23232815243038	0.343193285979635	-18.1598195740933	1.07377001452433e-73	2.09166210364744e-72	4921536K21Rik	67430
ENSMUSG00000028661	14.9235213613226	-6.23202191581042	1.08752518756643	-5.73046214199039	1.00157380243016e-08	2.70903986267946e-08	Epha8	13842
ENSMUSG00000040147	757.6404068757	-6.23053243492498	0.334104220688954	-18.6484696963033	1.29943635115402e-77	2.75072398303537e-76	Maob	109731
ENSMUSG00000021638	375.088463065307	-6.22992913213099	0.396465322518829	-15.7136798057165	1.21893910495374e-55	1.67607940883282e-54	Ocln	18260
ENSMUSG00000074151	183.006295167004	-6.22884335564421	0.340214812655903	-18.3085601329891	7.07150620139286e-75	1.42031266693972e-73	Nlrc5	434341
ENSMUSG00000061584	44.6157121962157	-6.22707258652972	1.05838841028775	-5.88354192657565	4.01578306949512e-09	1.11822077538989e-08	Lyg2	332427
ENSMUSG00000092083	17.9474625847883	-6.22687988371703	1.10492885849301	-5.63554823991993	1.74502285908662e-08	4.63252232484115e-08	Kcnb2	98741
ENSMUSG00000022969	250.430945744682	-6.22474569904342	0.367114278988075	-16.9558801041504	1.74134249394623e-64	2.86181889450116e-63	Il10rb	16155
ENSMUSG00000028528	1067.25168510295	-6.22401396128523	0.330984051753889	-18.8045735989517	6.92770451435499e-79	1.50566222842653e-77	Dnajc6	72685
ENSMUSG00000097665	18.4255816986064	-6.2232086396939	1.02979614863186	-6.04314615854972	1.51137622051892e-09	4.33883847575937e-09	Gm16853	330902
ENSMUSG00000085642	39.3271882515381	-6.22153682851799	1.01879209955929	-6.10677765484178	1.01662707198824e-09	2.95051468138918e-09	NA	NA
ENSMUSG00000040473	1143.13162707708	-6.21893649292083	0.249008903426469	-24.974755550286	1.14992484956323e-137	6.20818150355105e-136	Cfap69	207686
ENSMUSG00000021301	11.299837309861	-6.2152871032115	1.09419085767215	-5.68025866751831	1.34491191703365e-08	3.60167575295311e-08	Hecw1	94253
ENSMUSG00000037492	18.1948815190093	-6.21379048627512	1.07757543631332	-5.7664552075669	8.09562130742539e-09	2.20509590911191e-08	Zmat4	320158
ENSMUSG00000024526	67.7332986667072	-6.21234389809981	0.854364664956994	-7.27130246943501	3.5603771825071e-13	1.27830339593511e-12	Cidea	12683
ENSMUSG00000086224	10.2460009437886	-6.21110020364879	1.10855252556801	-5.60289211417051	2.10804445037504e-08	5.56731498895321e-08	NA	NA
ENSMUSG00000059645	30.866957100025	-6.21108936163622	1.060722730615	-5.85552584324753	4.75503069051915e-09	1.31772341231905e-08	Gm7361	664837
ENSMUSG00000050212	251.647854382872	-6.21076995568024	0.426254564456818	-14.5705652761624	4.32299044518255e-48	5.07420240662373e-47	Eva1b	230752
ENSMUSG00000029994	463.271912113426	-6.2087882731143	0.20576047996177	-30.1748337400257	5.06740117005807e-200	8.1274456868384e-198	Anxa4	11746
ENSMUSG00000023505	1831.63526147065	-6.20459463190826	0.212562249406007	-29.1895416483719	2.63259351931409e-187	3.3244814597637e-185	Cdca3	14793
ENSMUSG00000025946	12.3105146608788	-6.19776179064853	0.905607655650103	-6.84376037678191	7.71409167167196e-12	2.55967587287297e-11	Pth2r	213527
ENSMUSG00000035580	7.9218619169381	-6.19569916656055	1.07803539581544	-5.74721311620201	9.07263496895357e-09	2.46327700695437e-08	Kcnh8	211468
ENSMUSG00000029675	3064.01038009422	-6.19378236563758	0.243836602220734	-25.4013643121169	2.43583747923458e-142	1.40849097187425e-140	Eln	13717
ENSMUSG00000070708	20.5750570324697	-6.19309752574358	1.06264322957209	-5.82801203018764	5.60915360708279e-09	1.54525993240259e-08	Gtsf1l	68236
ENSMUSG00000053219	59.3119892049828	-6.191352430303	0.865567601650326	-7.15293920255138	8.49392308929323e-13	2.98475886839981e-12	Raet1e	379043
ENSMUSG00000023995	18.4609235099565	-6.18988687179468	1.08238286879615	-5.71875909185373	1.07304802336647e-08	2.89372658534997e-08	Tspo2	70026
ENSMUSG00000025489	6.01450472577004	6.18981389284879	1.1143062642812	5.55485874149836	2.77836350696106e-08	7.27639825249766e-08	Ifitm5	73835
ENSMUSG00000099032	17.1944884545073	-6.18947102332795	1.06175517756952	-5.8294710062035	5.56033564129282e-09	1.53315667017351e-08	Tcf24	100039596
ENSMUSG00000025592	45.3806527682085	-6.18892449902224	0.664182353575638	-9.31811040402391	1.18430598845385e-20	6.10003644732689e-20	Dach2	93837
ENSMUSG00000049303	562.862713372556	-6.1888744513032	0.229183543730295	-27.0040088854997	1.3260751775578e-160	1.07124448075285e-158	Syt12	171180
ENSMUSG00000078719	9.25606764140071	-6.18887194476047	1.0988131812168	-5.63232408434256	1.77797167901485e-08	4.71828160664171e-08	Msmp	100039672
ENSMUSG00000025488	52.1443771686156	6.18707751102288	0.465832877025188	13.281753642065	2.95394238362169e-40	2.88347294514968e-39	Cox8b	12869
ENSMUSG00000049353	370.678959380323	-6.18643142117993	0.287956070691176	-21.4839416523873	2.20021032870037e-102	7.02692173728679e-101	Rd3	74023
ENSMUSG00000041673	155.973471086551	-6.18620139399437	0.406066749285351	-15.2344445953323	2.08894721284857e-52	2.69526935454619e-51	Lrrc18	67580
ENSMUSG00000109674	74.7954906414976	-6.18491276028225	0.567164352687965	-10.9049744240273	1.0912395436074e-27	7.34614169475654e-27	NA	NA
ENSMUSG00000069911	9.54825886870455	-6.18394847245089	1.08079646141829	-5.7216586963432	1.05489059138559e-08	2.84755662954737e-08	Fam196b	574403
ENSMUSG00000032502	8.97508134936948	-6.18368444097761	1.07909096435301	-5.7304570654849	1.00160377938415e-08	2.70903986267946e-08	Stac	20840
ENSMUSG00000100108	4.87169646852132	-6.18356817275072	1.17124491977446	-5.27948345248018	1.29548577528539e-07	3.2343721100268e-07	NA	NA
ENSMUSG00000028137	96.8055898508743	-6.1829935354829	0.402078937660479	-15.3775613601126	2.31504104530653e-53	3.04054972435866e-52	Celf3	78784
ENSMUSG00000031872	11.6207493496947	-6.17996456050683	1.06966415158339	-5.7774812321782	7.58271768294958e-09	2.07078120367202e-08	Bean1	65115
ENSMUSG00000018387	197.601785512059	-6.17973251626244	1.06026389046512	-5.82848531562411	5.59327175811685e-09	1.54185121491785e-08	Shroom1	71774
ENSMUSG00000006675	660.963869204451	-6.17900945548173	0.280964423122542	-21.9921418762218	3.42437588283554e-107	1.19056663407508e-105	P4htm	74443
ENSMUSG00000002475	2473.22633493631	-6.17856588454846	0.208799419472914	-29.5909150520889	1.9558277383414e-192	2.77260663835971e-190	Abhd3	106861
ENSMUSG00000058427	34.1596987087049	-6.17578205341244	1.10983268079041	-5.56460641347675	2.62744754720876e-08	6.88936813303319e-08	Cxcl2	20310
ENSMUSG00000105941	4.7536880898787	-6.17544988043852	1.10881388812628	-5.5694196713878	2.55589190138617e-08	6.70814772445753e-08	NA	NA
ENSMUSG00000002847	33.612947521314	-6.17533166066385	1.08262634249643	-5.70402863690178	1.17008406090272e-08	3.14883736316172e-08	Pla1a	85031
ENSMUSG00000110523	3.68038964389611	-6.17501536546369	1.15690181668665	-5.33754487753233	9.42135881963873e-08	2.37267068589022e-07	NA	NA
ENSMUSG00000026605	2597.15351579921	-6.17459301388971	0.201148104841414	-30.6967496350899	6.28954417927775e-207	1.10560123401016e-204	Cenpf	108000
ENSMUSG00000078865	4.8953676043668	6.17273968832768	1.3259002506009	4.65550835029272	3.23182307333662e-06	7.21528636358724e-06	NA	NA
ENSMUSG00000006782	24105.0647523477	-6.16867849473281	0.185347893765663	-33.2816217622193	7.12284032020669e-243	1.9322243253815e-240	Cnp	12799
ENSMUSG00000104113	14.178226983027	-6.16820052284783	1.04928356574036	-5.87848768840254	4.14031595024889e-09	1.15158433385847e-08	NA	NA
ENSMUSG00000041073	923.312050513554	-6.16731201830048	0.386902292633329	-15.9402312566426	3.33118768258142e-57	4.72843584944196e-56	Nacad	192950
ENSMUSG00000078869	23.5280137107454	6.16696328692605	0.710706786648358	8.67722583037233	4.05539341150553e-18	1.88232275942144e-17	NA	NA
ENSMUSG00000086040	51.6807646112898	-6.16654643337365	0.763523822114054	-8.07642964734177	6.66906091894127e-16	2.79335256522868e-15	Wipf3	330319
ENSMUSG00000097988	5.92848438231083	-6.15600053449182	1.17391115625862	-5.24400888574195	1.57124627585741e-07	3.89804611261316e-07	NA	NA
ENSMUSG00000050663	45.668787796338	-6.15393924244209	1.0594407883075	-5.80866746906473	6.29720205423814e-09	1.72874088877779e-08	Trhde	237553
ENSMUSG00000070806	116.089449053725	-6.15277629846584	0.376295799323298	-16.3509034901015	4.28577998144657e-60	6.40622064845752e-59	Zmynd12	332934
ENSMUSG00000006204	71.1810459483754	-6.15230502345159	0.571636207274268	-10.7626230549454	5.1677900783191e-27	3.38758506536115e-26	5430419D17Rik	71395
ENSMUSG00000043487	455.112314825858	-6.15161091498964	0.318559699464077	-19.3107003972527	4.36611311552336e-83	1.01627757931562e-81	Acot6	217700
ENSMUSG00000086810	108.359607904351	-6.14959028550849	0.852189810076191	-7.21622133097164	5.34520335938799e-13	1.89833769865577e-12	NA	NA
ENSMUSG00000056738	14.2897508137827	-6.14932908385128	1.07981122772354	-5.69481861826467	1.23503145965948e-08	3.31671306075504e-08	A730036I17Rik	329513
ENSMUSG00000085649	4.31831459443807	-6.14640886935611	1.12856385092918	-5.4462216420414	5.14510184703384e-08	1.32056211756658e-07	NA	NA
ENSMUSG00000110559	41.5222107136706	-6.14609128428163	1.0589568890395	-5.80391076151954	6.47857663797505e-09	1.77675692044715e-08	NA	NA
ENSMUSG00000079845	7.01849786931232	-6.14392030032457	1.28908859725926	-4.7660962275108	1.87829578874301e-06	4.27997442352485e-06	Xlr4a	434794
ENSMUSG00000090113	127.342422701519	-6.14238011532165	0.344376510523611	-17.8362342599453	3.69792892037788e-71	6.95672878146088e-70	Nhlrc4	621239
ENSMUSG00000006362	30.5791712424359	-6.14077765819417	1.04520088153472	-5.87521285781673	4.2230036652912e-09	1.17339478423677e-08	Cbfa2t3	12398
ENSMUSG00000096957	25.8174120487704	-6.13895602598452	1.06559417677262	-5.76106378938523	8.35854403925488e-09	2.27530089413463e-08	E230013L22Rik	102132
ENSMUSG00000108325	72.8442931840749	-6.13876061838928	1.04417511624421	-5.87905277849351	4.12620804784615e-09	1.14795099310361e-08	NA	NA
ENSMUSG00000110524	6.7740120036877	-6.13504083101413	1.09478935424711	-5.60385503130255	2.09636063076789e-08	5.53845522903245e-08	NA	NA
ENSMUSG00000024053	423.063255490465	-6.13475309014383	0.668969670836969	-9.17045025743611	4.71047379889611e-20	2.37283908260303e-19	Emilin2	246707
ENSMUSG00000111261	14.5473826457101	-6.13274804730292	1.06640037481487	-5.75088699529724	8.87764418102986e-09	2.41212409533534e-08	NA	NA
ENSMUSG00000087626	95.3851906231206	6.13232825620683	0.369781507768782	16.5836531231878	9.14939579140254e-62	1.41876975105496e-60	Gm15050	100504154
ENSMUSG00000003779	2368.96485832469	-6.12789525957134	0.194543507464929	-31.4988422868649	9.0094142979452e-218	1.81618220521789e-215	Kif20a	19348
ENSMUSG00000099068	30.9092973297596	6.12501273763102	0.759860035111131	8.06071178192076	7.58514778626637e-16	3.16439058871522e-15	NA	NA
ENSMUSG00000081979	8.2540021846496	6.12074893250794	1.11439301686625	5.49245090364968	3.96393768013566e-08	1.02578733536239e-07	NA	NA
ENSMUSG00000097961	5.4988509287539	-6.11886042573058	1.16508130792139	-5.25187416889142	1.50559309119584e-07	3.73854638861411e-07	NA	NA
ENSMUSG00000023443	82.4646577436702	6.11827688325133	0.574042695111899	10.6582261830868	1.59612560368844e-26	1.02970252172184e-25	Esx1	13984
ENSMUSG00000028037	129.915119319542	-6.11748139578873	0.586282096038764	-10.4343650217561	1.72764937351058e-25	1.07448739553207e-24	Ifi44	99899
ENSMUSG00000022376	750.492183811176	-6.11737660329206	0.264791395646558	-23.1026260817685	4.3569509244856e-118	1.79953538841583e-116	Adcy8	11514
ENSMUSG00000110105	27.3537413779725	-6.1170742681748	1.053763960976	-5.80497577703184	6.43753100033584e-09	1.76616142677462e-08	Vmn2r29	76229
ENSMUSG00000039315	8.09814863991545	-6.11657230781768	1.0543637237292	-5.8011976039766	6.58429515734165e-09	1.80462414235085e-08	Clnk	27278
ENSMUSG00000109156	4.25872294280476	-6.11534410154296	1.18317763877197	-5.16857646827246	2.35883773245341e-07	5.77244030462175e-07	NA	NA
ENSMUSG00000028865	17.9995844242576	-6.11420553343031	1.05867409875377	-5.77534251629252	7.67966999004299e-09	2.09647644044247e-08	Cd164l2	69655
ENSMUSG00000031825	210.166484399448	-6.1140140983128	0.407027605565104	-15.0211288244794	5.33906810424461e-51	6.65052967429516e-50	Crispld2	78892
ENSMUSG00000026564	35.5920052191285	6.1126288309828	0.648513615824708	9.42559829404573	4.27660417379272e-21	2.24915805435011e-20	Dusp27	240892
ENSMUSG00000027859	92.9272107149707	-6.11255990094055	0.754232836783401	-8.10434073251035	5.30322897755667e-16	2.23361798588945e-15	Ngf	18049
ENSMUSG00000030867	2173.60446290192	-6.11156573340198	0.20647767282676	-29.5991602856244	1.53191338575847e-192	2.18576187177084e-190	Plk1	18817
ENSMUSG00000042268	19.1312980327881	-6.10891969083118	0.880747816427846	-6.93605999002967	4.03186443818332e-12	1.35898385182086e-11	Slc26a9	320718
ENSMUSG00000061669	15.2302633854489	6.10834031883879	1.0460835663171	5.83924699280399	5.24372821254019e-09	1.44840276573407e-08	NA	NA
ENSMUSG00000035000	15.3349568596692	-6.10611493054674	1.14181904225587	-5.34770809083986	8.90749734849383e-08	2.24712329780086e-07	Dpp4	13482
ENSMUSG00000078627	85.7344069206534	-6.10435034632203	0.533779370610517	-11.4360926675381	2.76039574581025e-30	2.0191137058152e-29	March10	632687
ENSMUSG00000025389	4.27585584003336	-6.10425031681151	1.4215641511283	-4.29403788212199	1.75452517583179e-05	3.67513648127283e-05	Mip	17339
ENSMUSG00000033910	420.199637108027	-6.10319614595987	0.527179592004483	-11.5770720993843	5.38541268161163e-31	4.04559565309581e-30	Gucy1a1	60596
ENSMUSG00000038508	418.439628832635	-6.10276452958656	0.438913412442746	-13.9042561848862	5.9684091162578e-44	6.38480299471921e-43	Gdf15	23886
ENSMUSG00000031112	20.6294796407235	-6.10068307420287	1.08084119213475	-5.64438431713867	1.65773400073052e-08	4.40907769626783e-08	Stk26	70415
ENSMUSG00000098659	23.6015841117907	-6.09905155713225	1.14410643372711	-5.33084281089447	9.77580081914933e-08	2.45770791074563e-07	1110015O18Rik	100503859
ENSMUSG00000038213	237.481260428419	-6.09810561074804	0.292558145054802	-20.844080788131	1.72489655728961e-96	5.08058338516416e-95	Tapbpl	213233
ENSMUSG00000037846	405.300162586913	-6.09798820168246	0.382049225642648	-15.9612630844232	2.37868342764968e-57	3.38954675458797e-56	Rtkn2	170799
ENSMUSG00000068615	3.84482655848309	-6.09529119767791	1.30996581990858	-4.65301544898576	3.27115729247629e-06	7.30161917793391e-06	Gjd2	14617
ENSMUSG00000016150	10.1333603557842	-6.09494609270126	1.14263681099391	-5.33410619547572	9.601632135883e-08	2.4158555241241e-07	Tenm1	23963
ENSMUSG00000083307	76.7586085340003	-6.09390580039166	0.743820712028514	-8.19270786877208	2.55413580494853e-16	1.09080711452155e-15	AA414768	245350
ENSMUSG00000108417	9.39807953650113	-6.09021937038272	1.0949347506316	-5.56217561536853	2.66431970071505e-08	6.98521617752198e-08	NA	NA
ENSMUSG00000026321	11.6101349321649	-6.08964046076525	1.06268764635559	-5.73041427709188	1.00185648109305e-08	2.70938984111478e-08	Tnfrsf11a	21934
ENSMUSG00000040703	68.332305347769	-6.0852964900377	1.01324921529678	-6.00572534196864	1.90478406753147e-09	5.43062414893849e-09	Cyp2s1	74134
ENSMUSG00000029664	11.0275987800805	-6.08240837972396	1.12590769864261	-5.40222647651923	6.58187752223338e-08	1.67874166913562e-07	Tfpi2	21789
ENSMUSG00000085744	4.87762012115097	6.08182791053207	1.17538017879927	5.17434955959957	2.28706297175882e-07	5.60241189280451e-07	NA	NA
ENSMUSG00000107736	4.14174936476891	-6.07863335033679	1.16892882052913	-5.20017407696834	1.99101964234387e-07	4.90236156445785e-07	NA	NA
ENSMUSG00000020334	504.601574320745	-6.07824853076907	0.233689085718644	-26.0099803637691	3.81864323388916e-149	2.56596476386075e-147	Slc22a4	30805
ENSMUSG00000078247	69.8397867270591	-6.07762566189831	0.739780710042397	-8.21544219712082	2.11383853761793e-16	9.07529780912051e-16	Airn	104103
ENSMUSG00000024650	61.5472318763243	-6.07743832691111	1.0499373874646	-5.78838166872688	7.10677860793331e-09	1.94322108452114e-08	Slc22a6	18399
ENSMUSG00000003410	2256.85424235234	-6.07711543228864	0.280499717782533	-21.6653174567546	4.35897154931048e-104	1.43168433263078e-102	Elavl3	15571
ENSMUSG00000067028	73.4484014926331	-6.07563254990865	1.05711380849619	-5.74737790867722	9.06380012587565e-09	2.46118240442246e-08	Cntnap5b	241175
ENSMUSG00000020649	3575.56534665933	-6.07503289134049	0.184069469848091	-33.0040223202365	7.11180316092396e-239	1.79617989488485e-236	Rrm2	20135
ENSMUSG00000097615	156.729559141355	-6.07469157922532	1.02454915134537	-5.92913631449347	3.04532203878406e-09	8.54923484837129e-09	Gm2061	100039138
ENSMUSG00000018983	240.120668187496	-6.07466739568966	0.455058125457383	-13.3492120145838	1.19708484733987e-40	1.17953118164121e-39	E2f2	242705
ENSMUSG00000053168	2.46163148429023	-6.07328455626063	1.39467876585005	-4.35461176076557	1.33302958698243e-05	2.82537466140301e-05	9030619P08Rik	105892
ENSMUSG00000030474	11.0518050673078	-6.07326150142938	1.09683336318843	-5.53708676746917	3.07544212113893e-08	8.02573512206482e-08	Siglece	83382
ENSMUSG00000085558	159.156862539928	-6.07225858654395	0.341290725884988	-17.7920409961279	8.14580605258711e-71	1.52459792498719e-69	NA	NA
ENSMUSG00000074345	22.2921459073769	-6.07072268245162	1.05895721222902	-5.73273651885636	9.88230868863636e-09	2.67550479072704e-08	Tnfaip8l3	244882
ENSMUSG00000087142	8.61290245011847	-6.06904788425291	1.11420253919324	-5.44698802126884	5.12299118714913e-08	1.31504071676668e-07	NA	NA
ENSMUSG00000107768	24.49104114957	-6.06898493426093	1.11790977364152	-5.42886830168022	5.6712512227877e-08	1.45136737850354e-07	NA	NA
ENSMUSG00000024769	1028.53535331568	-6.0684673953705	0.210447699226925	-28.8359883128345	7.59390873962736e-183	8.64564542672705e-181	Cdc42bpg	240505
ENSMUSG00000056380	97.1109127152384	-6.06844090676199	0.706750552309975	-8.58639711978664	8.97390996153082e-18	4.11227786412339e-17	Gpr50	14765
ENSMUSG00000074476	523.653616386068	-6.06609730779298	0.29993883481787	-20.2244477994204	5.96545601691508e-91	1.57736420047744e-89	Spc24	67629
ENSMUSG00000070473	40.0199860713287	-6.0602807329807	1.11498430341172	-5.43530587330868	5.47025121512677e-08	1.40182477957632e-07	Cldn3	12739
ENSMUSG00000075010	9.81137174177645	-6.05978729050587	1.20386792535576	-5.0335980906835	4.81358330821218e-07	1.1490371106067e-06	AW112010	107350
ENSMUSG00000055313	59.453797808069	-6.05972106680716	0.667675368313044	-9.07584936391726	1.12794290709293e-19	5.59818329752745e-19	Pgbd1	319207
ENSMUSG00000020123	7.55467070180769	-6.05820569855101	1.08209554955776	-5.5985866507139	2.16106379391341e-08	5.70314491871654e-08	Avpr1a	54140
ENSMUSG00000078442	4.62316830937307	-6.05497988012517	1.10907524523802	-5.45948519374421	4.77517155005581e-08	1.22747829280974e-07	Ccdc105	70976
ENSMUSG00000024128	6.47243688339137	-6.05424952935297	1.10288572948651	-5.48946220581871	4.03159368281359e-08	1.04231330735925e-07	Sbp	20234
ENSMUSG00000028356	10.7734340515422	-6.05365067977997	1.13477851141932	-5.33465396010047	9.57269358270135e-08	2.40940201709847e-07	Ambp	11699
ENSMUSG00000040152	18503.6526501389	-6.05147630765016	0.182585085968256	-33.1433220602818	7.06793195010418e-241	1.84885319928142e-238	Thbs1	21825
ENSMUSG00000025330	10.1938845188321	-6.0514296793025	1.09231299094249	-5.54001438184957	3.02446807307182e-08	7.90021837489384e-08	Padi4	18602
ENSMUSG00000020992	12.4634080727221	-6.04499005568007	1.06280026208906	-5.68779503666842	1.28690145494117e-08	3.45263561287207e-08	NA	NA
ENSMUSG00000000982	35.889537041346	-6.04470847678151	1.13968633007321	-5.30383520208864	1.13394689713789e-07	2.84204575918909e-07	Ccl3	20302
ENSMUSG00000030235	4471.9912910955	-6.04380435587087	0.209192702541274	-28.8910859817322	1.5451615746825e-183	1.78693869897361e-181	Slco1c1	58807
ENSMUSG00000034379	142.185109663656	-6.0431144792846	0.528753748358221	-11.4289770957624	2.9961744634612e-30	2.18938947408157e-29	Wdr5b	69544
ENSMUSG00000021367	117.279517025734	-6.04197870807743	1.05543084597238	-5.72465617348041	1.03643427344979e-08	2.7997996423054e-08	Edn1	13614
ENSMUSG00000040710	43.4446190438786	-6.04081509528567	1.03917426601002	-5.81309150242893	6.13295153607928e-09	1.68554526707029e-08	St8sia4	20452
ENSMUSG00000086565	18.0611148542768	-6.04042555190636	1.04762554396541	-5.7658249998778	8.12593450924932e-09	2.2128040521965e-08	NA	NA
ENSMUSG00000038725	6.66962640576436	-6.04029763685367	1.12680156527182	-5.36056908600101	8.29601924488099e-08	2.09623310565513e-07	Pkhd1l1	192190
ENSMUSG00000010492	211.799489722633	-6.03991841344725	0.846791649166799	-7.13270899564282	9.84124817040272e-13	3.44498559898453e-12	Uckl1os	100271841
ENSMUSG00000026109	1532.88544203253	-6.03893552185302	0.22799241656982	-26.487440296084	1.35252778934223e-154	1.00742688526159e-152	Tmeff2	56363
ENSMUSG00000078190	110.334737672152	6.03880303930805	0.367072357244614	16.451260685053	8.21405554593074e-61	1.24732164831193e-59	Dnm3os	474332
ENSMUSG00000030708	595.719596279186	-6.03399524143178	0.197580600469646	-30.5394113950918	7.81653340232963e-205	1.3110892248045e-202	Dnajb13	69387
ENSMUSG00000021678	128.398286459919	-6.03384459227271	0.802093269779655	-7.52262214334535	5.36884201082186e-14	2.02210431100084e-13	F2rl1	14063
ENSMUSG00000058624	93.220154212413	-6.03284000532468	0.745664533163217	-8.09055511830836	5.93934152542012e-16	2.49293507809086e-15	Gda	14544
ENSMUSG00000027358	94.7879734439297	-6.03252244860452	0.759869786374795	-7.93888973712801	2.0399901866885e-15	8.30702453152456e-15	Bmp2	12156
ENSMUSG00000020990	42.0488554643285	-6.03251741164523	0.675760153294415	-8.92700965310836	4.37679240599844e-19	2.12017767938721e-18	Cdkl1	71091
ENSMUSG00000108190	13.6789045561101	-6.03151601489845	1.07851952519282	-5.59240317306275	2.23948048989308e-08	5.90450021651316e-08	NA	NA
ENSMUSG00000045733	22.337499328554	-6.0311094705671	1.06978692826947	-5.6376735508661	1.72362861091419e-08	4.57738596417906e-08	Sprn	212518
ENSMUSG00000038630	74.4809964644735	-6.02977049700727	1.04146205834658	-5.78971691640895	7.05051500465032e-09	1.9283167313565e-08	Zkscan16	100041581
ENSMUSG00000028175	289.869420255274	-6.0283873543095	0.436084194049732	-13.8239070265913	1.82868900810478e-43	1.92625999880567e-42	Depdc1a	76131
ENSMUSG00000056144	216.542110360051	-6.02624491729186	0.32957345536614	-18.284982662202	1.08998183014927e-74	2.18324254821058e-73	Trim34a	94094
ENSMUSG00000056972	14.4279550290209	-6.02467238106283	1.16524918672165	-5.17028670752633	2.3373511377716e-07	5.72304619459053e-07	Magel2	27385
ENSMUSG00000043068	9.55872776925556	-6.02165649627391	1.11784391522853	-5.38684910678506	7.17035825129676e-08	1.82227945704076e-07	Fam89a	69627
ENSMUSG00000031997	10.9060128370965	-6.0213070433974	1.10775204874354	-5.435609033833	5.46095787707162e-08	1.39966904739175e-07	Trpc6	22068
ENSMUSG00000097745	6.40268108362732	-6.0192829503565	1.14761040146544	-5.24505785471285	1.56233294391393e-07	3.87637102265365e-07	AI115009	99542
ENSMUSG00000090084	87.801993538629	-6.01895047030796	0.740688051450079	-8.12616115316614	4.43099842047891e-16	1.8723524671766e-15	Srpx	51795
ENSMUSG00000032231	7952.42979493535	-6.01308044542711	0.327089846012055	-18.3835741730897	1.7785456578357e-75	3.63534732461616e-74	Anxa2	12306
ENSMUSG00000079304	132.68038965075	-6.01074989132925	0.573410817890516	-10.4824494128691	1.0401431813788e-25	6.51698492285041e-25	Tex52	71149
ENSMUSG00000034777	173.015100144974	6.01032380111799	0.295574455629348	20.3343816985828	6.38390853874388e-92	1.72114874014502e-90	Vax2	24113
ENSMUSG00000037579	75.8799607671631	-6.0102619057261	0.673976008372335	-8.91761996134105	4.76416068919795e-19	2.30426816693257e-18	Kcnh3	16512
ENSMUSG00000079022	338.590309426756	-6.00925784554642	0.247589958119068	-24.2710079649374	3.96848320304643e-130	1.95514532333048e-128	Col22a1	69700
ENSMUSG00000056812	12.1161803404817	-6.00731117953388	1.10926354590684	-5.41558514358534	6.10885933244303e-08	1.56008793714285e-07	St8sia3	20451
ENSMUSG00000034459	245.431403931319	-6.00676615599841	0.653074390575003	-9.19767524601557	3.65777328802274e-20	1.85317621530375e-19	Ifit1	15957
ENSMUSG00000042498	10.7910257987205	-6.00640249045569	1.08089125225064	-5.55689804866964	2.74611046624295e-08	7.19450164239375e-08	D330045A20Rik	102871
ENSMUSG00000065952	27.7225315235954	-6.00430836086913	0.620810298351917	-9.67172802514544	3.9760686205071e-22	2.17545208661361e-21	C330021F23Rik	546049
ENSMUSG00000096215	7.7829549108997	-6.00397057990762	1.08026914732419	-5.55784694469834	2.73122716393852e-08	7.15636232688064e-08	Smim22	432995
ENSMUSG00000078160	11.3961719574165	-6.00269848177932	1.07127754773781	-5.60330839982137	2.10298559740339e-08	5.55529003747832e-08	NA	NA
ENSMUSG00000057729	35.4035837597126	-6.00070593125618	0.751698105319933	-7.98286690998402	1.42973037899224e-15	5.87644325057922e-15	Prtn3	19152
ENSMUSG00000038903	16.513733186328	-5.99811229633568	1.10798890179957	-5.41351297525965	6.18001139112611e-08	1.57789205551027e-07	Ccdc68	381175
ENSMUSG00000029552	244.457549629183	-5.99672462758706	1.0483816963013	-5.71998218658675	1.06535221796952e-08	2.87403121982128e-08	Tes	21753
ENSMUSG00000038246	24.4659227348405	-5.99627750380921	0.613156199405887	-9.77936374062475	1.38075791808795e-22	7.70035373963107e-22	Fam50b	108161
ENSMUSG00000028589	17.7832001068218	-5.9930063780814	1.1245716414475	-5.32914592294667	9.86756927849718e-08	2.4804953638762e-07	1700012P22Rik	69364
ENSMUSG00000044303	909.982404711977	5.99300042844427	0.161522482559764	37.1031966167734	2.49501272885334e-301	1.30530749264511e-298	Cdkn2a	12578
ENSMUSG00000104623	330.074356035356	5.99284505213299	0.257780531842198	23.247857428588	1.49532331136907e-119	6.3799493438277e-118	NA	NA
ENSMUSG00000090272	17.7914802388966	-5.99101274350756	1.1097309356802	-5.39861740434895	6.7156414926813e-08	1.71067459446657e-07	Mndal	100040462
ENSMUSG00000043456	877.412436606885	-5.99027691070038	0.476682193715977	-12.5666051504949	3.22267413452889e-36	2.82231242558802e-35	Zfp536	243937
ENSMUSG00000041700	4.92171349148017	-5.98807823387049	1.18065307084968	-5.07183556432973	3.93996769189196e-07	9.47601905581677e-07	Lhfpl1	237091
ENSMUSG00000035697	34.3472048549145	-5.98673597244876	1.13878229208849	-5.25713827308403	1.46314303670983e-07	3.63766032423909e-07	Arhgap45	70719
ENSMUSG00000052921	42.4646257432914	-5.9836105043205	1.09167528044366	-5.48112667888637	4.22625725070778e-08	1.09097216364899e-07	Arhgef15	442801
ENSMUSG00000108303	2.41249680309721	-5.97976073905108	1.28738689354613	-4.6448824118286	3.40270207750828e-06	7.58138032337146e-06	NA	NA
ENSMUSG00000035692	224.684261886141	-5.97922562911754	0.616383438788063	-9.70049688692793	3.00033870201219e-22	1.65022383727944e-21	Isg15	100038882
ENSMUSG00000057534	71.34499222535	-5.97879549221599	0.699765686625199	-8.54399637834527	1.29658106991959e-17	5.88996813093721e-17	Elobl	217066
ENSMUSG00000030278	9.31198425433715	-5.97738602265148	1.09629804453178	-5.45233666379875	4.97122265093549e-08	1.27653003750153e-07	Cidec	14311
ENSMUSG00000024524	696.911564223744	-5.97552137425165	0.192149745824769	-31.098252816327	2.54314435780584e-212	4.77611204906562e-210	Gnal	14680
ENSMUSG00000010803	12.6184797460666	-5.97423351051712	1.08986277951959	-5.48163826014	4.21405202780496e-08	1.08807714696778e-07	Gabra1	14394
ENSMUSG00000025185	57.6355387729302	-5.97255697998794	0.676661134445676	-8.82651104955317	1.07991684605923e-18	5.12948829625148e-18	Loxl4	67573
ENSMUSG00000020703	33.1104038600337	-5.97142962926573	0.595465771725449	-10.0281660387677	1.1462582712961e-23	6.68792697694883e-23	5530401A14Rik	71388
ENSMUSG00000100832	87.2577204422609	-5.9701208388563	0.757107962056798	-7.88542868131721	3.13457571781819e-15	1.26401233708238e-14	Gm29260	102639765
ENSMUSG00000098318	308.175934893925	-5.96931409571622	0.29453408688804	-20.2669720125987	2.5167347730875e-91	6.7275198502496e-90	Lockd	381822
ENSMUSG00000067586	1810.32208748178	-5.96914355244753	0.137869346665168	-43.2956541597627	0	0	S1pr3	13610
ENSMUSG00000034382	19.9071751847902	-5.96516629113686	1.08113240480017	-5.51751687827672	3.4382307221245e-08	8.94379586329368e-08	AI661453	224833
ENSMUSG00000039431	137.356310213016	-5.96349401248152	0.509120685719408	-11.713320986074	1.08927818824138e-31	8.38637338129916e-31	Mtmr7	54384
ENSMUSG00000007097	81938.9012432733	-5.96282669272016	0.229200714533266	-26.015742162334	3.28640239750499e-149	2.22191138093468e-147	Atp1a2	98660
ENSMUSG00000057262	414.521267506338	5.96242849445715	0.2873277487732	20.7513145525097	1.19285087799041e-95	3.44421975585851e-94	NA	NA
ENSMUSG00000110665	2.50198054130362	-5.95914265875916	1.48812437638285	-4.00446545553129	6.21578729252199e-05	0.000123949082655945	NA	NA
ENSMUSG00000063063	1878.25916764834	-5.95835819672145	0.243520422362234	-24.4675914197391	3.2704025070083e-132	1.65959709668576e-130	Ctnna2	12386
ENSMUSG00000085603	10.2610728661356	-5.95748011400129	1.1426982833341	-5.21351978985992	1.85290752875555e-07	4.57408573523714e-07	NA	NA
ENSMUSG00000055809	812.290969557682	-5.95744801228479	0.214674591471445	-27.7510625335334	1.69178647494028e-169	1.57515356838401e-167	Dnaaf3	436022
ENSMUSG00000050953	20372.9670541675	-5.95665286509931	0.321760702411294	-18.5126798283936	1.63177071243498e-76	3.41150312695849e-75	Gja1	14609
ENSMUSG00000020583	66.5978552237233	-5.95578578229148	0.425419082231755	-13.9998087322443	1.56290789479557e-44	1.68838619333054e-43	Matn3	17182
ENSMUSG00000051998	17.1041143709094	-5.95541266139501	0.879310164425571	-6.77282363190412	1.26292876894457e-11	4.13197347230777e-11	Lax1	240754
ENSMUSG00000047259	3.81297413030559	-5.95440058632854	1.18954661033377	-5.00560510584603	5.56868165113056e-07	1.32339002725818e-06	Mc4r	17202
ENSMUSG00000065944	5.53782123377497	5.95433875071099	1.14791674681006	5.18708239709669	2.13614233620131e-07	5.24382253975549e-07	Rnu2-10	19848
ENSMUSG00000003436	36.1553298136108	-5.9529804993891	0.637282856118642	-9.34119040271317	9.52570283189648e-21	4.92605950400709e-20	Dll3	13389
ENSMUSG00000043670	185.776463840709	-5.95262113118907	0.753740837067085	-7.89743747247606	2.84695744072459e-15	1.15056457320289e-14	Diras1	208666
ENSMUSG00000061654	40.8009185958229	-5.94795329008896	1.02527871422442	-5.80130378946602	6.58012625879845e-09	1.80370651552618e-08	Spry3	236576
ENSMUSG00000048826	120.744873178425	-5.94727231779573	0.622590722322957	-9.55245895024869	1.26653801293078e-21	6.78937295880169e-21	Dact2	240025
ENSMUSG00000005364	5.53288181040757	-5.94695795657846	1.13283081601221	-5.24964352356951	1.52393826445045e-07	3.78281693230567e-07	Il5ra	16192
ENSMUSG00000104823	2.93942828608954	5.94693211853916	1.25426215910407	4.74137888588389	2.12268538015455e-06	4.81289504263089e-06	NA	NA
ENSMUSG00000036931	26.1507058790161	-5.9453837948643	1.13553373427352	-5.23576148855498	1.64306021165527e-07	4.07206880562838e-07	Nfkbid	243910
ENSMUSG00000022112	1253.59757618392	-5.94369644238369	0.383491583576889	-15.4988967083602	3.52900081844425e-54	4.69387015639683e-53	Gpc5	103978
ENSMUSG00000047992	435.444207584011	-5.94080368733856	0.53317446555232	-11.1423259573851	7.80537722293987e-29	5.46202400381076e-28	Fam69c	240479
ENSMUSG00000086745	8.17884747915202	-5.94054425470552	1.10946486470027	-5.35442305900367	8.58298324283072e-08	2.16724765335233e-07	Tspan2os	78491
ENSMUSG00000075225	1103.35479020104	-5.93982770244645	0.231953389470663	-25.6078504220251	1.24737617522426e-144	7.61349908283405e-143	Ccdc162	75973
ENSMUSG00000064080	2130.08165080232	-5.93690965139781	0.471265661158312	-12.5977981014056	2.17121459839985e-36	1.91521872222561e-35	Fbln2	14115
ENSMUSG00000049307	17.9309438796619	-5.934862712804	1.06623599476081	-5.56618116623925	2.60382535178627e-08	6.83150500952833e-08	Fut4	14345
ENSMUSG00000024903	5.33937014979991	-5.93280097042153	1.13576596415466	-5.22361222088323	1.75466042281179e-07	4.33740054791803e-07	Lao1	100470
ENSMUSG00000079051	19.8865343071044	-5.9324823434439	1.02569234972001	-5.78388085380898	7.2996652916374e-09	1.99546585535144e-08	Gm14025	668894
ENSMUSG00000078954	14.8301371952571	-5.92861785454926	1.06395875312805	-5.57222527388311	2.51505908668055e-08	6.604133999956e-08	Arhgap8	73167
ENSMUSG00000097097	5.48145815661573	-5.92813263939644	1.12521536870954	-5.26844265040136	1.37586012127559e-07	3.42880508617313e-07	NA	NA
ENSMUSG00000030307	35662.2702131255	-5.92783021147272	0.183264973289107	-32.3456801650873	1.59559748769513e-229	3.6905330102237e-227	Slc6a11	243616
ENSMUSG00000101174	2.65129120856051	5.92758927935902	1.30857548262744	4.5298031011992	5.9038681053346e-06	1.28811134821286e-05	NA	NA
ENSMUSG00000042671	299.473365935007	-5.92756015491597	0.791835354604075	-7.48584932517923	7.10859131696868e-14	2.66003196539089e-13	Rgs8	67792
ENSMUSG00000061171	33.0637055655202	-5.926955904485	0.925902037498798	-6.40127752661166	1.5408220531038e-10	4.69576740261441e-10	Slc38a11	320106
ENSMUSG00000035873	729.590275705088	-5.91782434959463	0.155716280060879	-38.0038898134543	0	0	Pawr	114774
ENSMUSG00000031145	55.6756335718133	-5.9170797037333	1.04600237557882	-5.65685111418509	1.54175394222638e-08	4.11128147725004e-08	Prickle3	54630
ENSMUSG00000060586	28.0899195418521	-5.91578414093257	1.07215702005513	-5.51764716387191	3.43568348986726e-08	8.93822795676691e-08	H2-Eb1	14969
ENSMUSG00000000627	55.363724286889	-5.91522278034422	0.856479397835155	-6.90643907523706	4.96970219227982e-12	1.66614687627349e-11	Sema4f	20355
ENSMUSG00000011305	177.338996105319	-5.91273820740451	0.396263524492032	-14.9212275214682	2.39820589596993e-50	2.96210107656814e-49	Plin5	66968
ENSMUSG00000026170	441.168905009408	-5.9108191883461	0.660835642626675	-8.94446184054465	3.73766478099646e-19	1.81497697752122e-18	Cyp27a1	104086
ENSMUSG00000030606	195.261941251694	-5.91041471104156	0.462235917052096	-12.7865760599807	1.94871859362508e-37	1.77599310069365e-36	Hapln3	67666
ENSMUSG00000106508	5.19928374296281	-5.91020007429006	1.16352483756945	-5.07956502814002	3.78300020602472e-07	9.1174578838413e-07	NA	NA
ENSMUSG00000037653	20.8101763477627	-5.90498981778197	1.02252864133793	-5.77488940559705	7.70036460992421e-09	2.10186474004801e-08	Kctd8	243043
ENSMUSG00000019892	337.704449788982	-5.90357835686845	0.261157691329369	-22.6054163935112	3.83343783201749e-113	1.50953637066165e-111	Lrriq1	74978
ENSMUSG00000041261	1208.15475604382	-5.90082443645377	0.4151295537907	-14.2144166383029	7.45702507143155e-46	8.27959635647122e-45	Car8	12319
ENSMUSG00000103088	731.669670985404	-5.89931054598427	0.209512512720553	-28.157318478886	1.94966628265166e-174	1.94727351039568e-172	Pcdhgb6	93703
ENSMUSG00000044365	226.560818632132	-5.89647082784855	0.362940996338633	-16.2463620459867	2.37018216099633e-59	3.49530286064245e-58	Cxxc4	319478
ENSMUSG00000027849	81.2618800353209	-5.89634827762221	0.509850165404843	-11.56486489112	6.20889505458032e-31	4.65307131767713e-30	Syt6	54524
ENSMUSG00000001131	830.710001214528	-5.89588596021244	0.374067783797866	-15.761544339243	5.72175280354271e-56	7.93211825566208e-55	Timp1	21857
ENSMUSG00000009114	56.2239348088095	-5.89450052560912	1.02030684643368	-5.77718413456934	7.59611418445736e-09	2.07418189356383e-08	2610028H24Rik	76964
ENSMUSG00000056947	25.7549297621782	-5.89373267332958	1.0709989887947	-5.50302356490771	3.73332497588461e-08	9.68161804497964e-08	Mab21l1	17116
ENSMUSG00000103530	2.97011913446569	-5.89312666655745	1.2313228292249	-4.78601267408246	1.70127318211076e-06	3.89031903741489e-06	NA	NA
ENSMUSG00000099719	28.9507234588174	-5.89249375665979	0.868281482222726	-6.78638653167579	1.1497685314526e-11	3.77297848590323e-11	Gm28802	101056017
ENSMUSG00000032783	543.626300649144	-5.89122851367879	0.296815953225946	-19.848085824397	1.1447957263049e-87	2.89466012590305e-86	Troap	78733
ENSMUSG00000104351	7.37638263393058	-5.89092631959082	1.16887537609373	-5.03982412503012	4.65959851484218e-07	1.11348948522705e-06	NA	NA
ENSMUSG00000032436	83.9242047679546	-5.88942857968107	1.03597332163191	-5.68492301558866	1.30871599373203e-08	3.5090197108327e-08	Cmtm7	102545
ENSMUSG00000048652	8.75692167619152	-5.88867978701643	1.08980558404286	-5.4034222922323	6.53812873183599e-08	1.66797054016756e-07	4930503B20Rik	75015
ENSMUSG00000069971	2.40663204312787	-5.88824264480552	1.27344085846812	-4.62388386994959	3.76620772859226e-06	8.36161285443647e-06	4933402J07Rik	330820
ENSMUSG00000038578	58.4293275624738	-5.88778303041087	0.680208905155657	-8.65584526427735	4.89272037360686e-18	2.26332094251081e-17	Susd1	634731
ENSMUSG00000032564	16.7868557491986	-5.88528743444571	1.07427729918276	-5.47836898249906	4.29264258309103e-08	1.10771856110698e-07	Cpne4	74020
ENSMUSG00000027360	1027.71408736717	-5.88391893550925	0.201235391090725	-29.2389867588278	6.19884823134162e-188	7.91902861553892e-186	Hdc	15186
ENSMUSG00000043659	23.7807938174938	-5.88254705475492	1.1637890034093	-5.05465083234343	4.31178881738447e-07	1.03352171576731e-06	Npsr1	319239
ENSMUSG00000051279	323.046863043759	-5.88075975082408	0.751202040850163	-7.82846615295215	4.93857860039388e-15	1.97014138682743e-14	Gdf6	242316
ENSMUSG00000029177	1527.50772954189	-5.88041806042288	0.200385968892757	-29.3454581322007	2.73064833162413e-189	3.63639610853193e-187	Cenpa	12615
ENSMUSG00000025574	1483.94119960248	-5.87974355401283	0.286721252921866	-20.506828475722	1.87103793886391e-93	5.18440310600967e-92	Tk1	21877
ENSMUSG00000024664	1211.54433673806	-5.87857715147796	0.177942600258809	-33.0363675866704	2.4417891913665e-239	6.31216869434072e-237	Fads3	60527
ENSMUSG00000058488	62.1326605575712	-5.87836668771769	0.998720577880355	-5.88589723483389	3.95900264654019e-09	1.10312088024088e-08	Kl	16591
ENSMUSG00000034825	34.9475573952488	-5.87830888045041	0.86053270112017	-6.8310116196613	8.43179027374001e-12	2.79065714241436e-11	Nrip3	78593
ENSMUSG00000021700	42.7803594716753	-5.87698011738482	0.677353318741255	-8.67638786845568	4.08537163751993e-18	1.89583676855809e-17	Rab3c	67295
ENSMUSG00000035458	228.23486906965	-5.87149391157524	0.30822001972457	-19.0496837837532	6.61002625327356e-81	1.49119206225031e-79	Tnni3	21954
ENSMUSG00000040125	24.5746158094685	-5.87085226638314	1.03125668787546	-5.69291073251409	1.24891692144368e-08	3.35277355099351e-08	Gpr26	233919
ENSMUSG00000086770	6.01261344975387	-5.86948183102484	1.11598865269036	-5.25944579891115	1.4449020966273e-07	3.59556441327199e-07	NA	NA
ENSMUSG00000097645	5.714668667101	5.86827066983136	1.20474465797269	4.87096633381742	1.11053763204059e-06	2.57702433085097e-06	NA	NA
ENSMUSG00000083689	9.05435215466854	5.86670374215167	1.11322470362935	5.27000858229697	1.3641738022664e-07	3.40045274613722e-07	NA	NA
ENSMUSG00000030214	28.9942967440251	-5.86597262092605	1.06574836285756	-5.50408785540873	3.71084474204304e-08	9.6278653343856e-08	Plbd1	66857
ENSMUSG00000037463	58.9336492468738	-5.86462143191856	1.01902018923325	-5.75515725191991	8.65611794743381e-09	2.35513719240915e-08	Fbxo27	233040
ENSMUSG00000039358	3.21989942712739	-5.86435793321208	1.16357185627193	-5.03996199426946	4.65624303861046e-07	1.11280866094613e-06	Drd5	13492
ENSMUSG00000101793	11.0710303515289	-5.86351752555091	1.08457073884937	-5.40630252644615	6.43390895311668e-08	1.64157317030693e-07	NA	NA
ENSMUSG00000074071	25.8127350432058	-5.86305876688201	1.06554082099383	-5.50242529555416	3.74601971351772e-08	9.71339286819976e-08	Fam169b	434197
ENSMUSG00000020436	9.71135093540985	-5.85888998923147	1.11448205379478	-5.25705189175736	1.46383018593388e-07	3.63880534459961e-07	Gabrg2	14406
ENSMUSG00000005373	134.750098044236	-5.85541732495127	0.661591697631196	-8.85050000765784	8.712805766843e-19	4.16097546435212e-18	Mlxipl	58805
ENSMUSG00000027199	6765.40112155784	-5.8553399345505	0.219792373777387	-26.6403234740119	2.31691292352328e-156	1.75550095408886e-154	Gatm	67092
ENSMUSG00000027801	5.1650820546219	-5.85385577033384	1.23855234350989	-4.72636929800223	2.28569796347172e-06	5.16704129129261e-06	Tm4sf4	229302
ENSMUSG00000040570	65.7669512520923	-5.85337322038223	0.510152864263179	-11.4737633176604	1.7871446636429e-30	1.31378152205505e-29	Rundc3b	242819
ENSMUSG00000098979	48.3998639946103	-5.85334706057647	1.08360006472338	-5.40175960774855	6.59903472664723e-08	1.68292235432474e-07	NA	NA
ENSMUSG00000099136	15.8995453023023	-5.85260810762865	1.07866393732962	-5.42579380387701	5.76975363057965e-08	1.47588820168483e-07	NA	NA
ENSMUSG00000087022	14.5558759181931	5.85151125804512	0.776122307537219	7.53941898231614	4.72069976702939e-14	1.78502729273682e-13	9130024F11Rik	329160
ENSMUSG00000110067	2.84367483522451	5.85129815090409	1.60828644675219	3.63821890231081	0.000274530044919317	0.000512554055315843	NA	NA
ENSMUSG00000006546	2.44910105326452	-5.84857919871111	1.22607382733275	-4.77016886612315	1.84071543783918e-06	4.19695344149013e-06	Cryba2	12958
ENSMUSG00000034555	4.71440624011648	-5.84830741771114	1.22945799430537	-4.75681759344317	1.96668724653919e-06	4.4730378706351e-06	Tex16	83556
ENSMUSG00000097002	11.5138046054762	-5.84592380624448	1.08768171158456	-5.37466406208854	7.67255951164213e-08	1.94316678364814e-07	NA	NA
ENSMUSG00000090235	10.1085101143307	-5.84387031786939	1.09346895671637	-5.34434039665672	9.07468939127982e-08	2.28772544739091e-07	LOC102637720	102637720
ENSMUSG00000020828	2757.29911986729	-5.84346104480327	0.152585379311663	-38.29633658981	0	0	Pld2	18806
ENSMUSG00000068587	4.36047048079851	-5.84229115415785	1.1284590933366	-5.17722900959	2.25205712322139e-07	5.52096967182234e-07	Mgam	232714
ENSMUSG00000102263	2.39151846050944	5.84023099673105	1.35650008041568	4.30536723222412	1.66708950723728e-05	3.50056016929102e-05	NA	NA
ENSMUSG00000019866	198.169544932737	-5.83788567656435	0.324973331486916	-17.9641992462984	3.71601600679041e-72	7.1063550667716e-71	Crybg1	11630
ENSMUSG00000074793	60.1739939821623	-5.83304788039166	1.08303298075268	-5.38584510726335	7.21050391909149e-08	1.83163471230286e-07	Hspa12b	72630
ENSMUSG00000097452	8.69494837833767	-5.83224547810941	1.10301537266671	-5.28754686710221	1.23967605184155e-07	3.09785077756332e-07	NA	NA
ENSMUSG00000103442	40.960865392227	5.83129619779256	0.505547847064413	11.5346079142724	8.82885106275381e-31	6.56724253222375e-30	Pcdha1	116731
ENSMUSG00000011267	21.0035857806531	-5.83112918547825	1.04020518458656	-5.60574901171629	2.07356265521577e-08	5.48086036605992e-08	Zfp296	63872
ENSMUSG00000027070	4889.91346605199	-5.83076458268993	0.143443790788641	-40.648427865946	0	0	Lrp2	14725
ENSMUSG00000092167	4.21539122845911	-5.83070485435912	1.27690981274149	-4.56626207753918	4.96497971259902e-06	1.08986512712226e-05	Gm3696	100042149
ENSMUSG00000044387	8.08935811332367	-5.82960424261625	1.09651979791683	-5.31646054516423	1.05805151382896e-07	2.65546155492446e-07	NA	NA
ENSMUSG00000020953	14.2444744561254	-5.82879142220726	1.06122003776376	-5.49253803621151	3.96198184549462e-08	1.0254019680925e-07	Coch	12810
ENSMUSG00000045573	16.2186832361301	-5.82854198433993	1.08813212882939	-5.35646529489969	8.48657918729806e-08	2.14315141342949e-07	Penk	18619
ENSMUSG00000091511	4.43087138220406	-5.82672384256757	1.23797485175599	-4.70665767911417	2.51811228279037e-06	5.67666781468686e-06	Vmn2r87	625131
ENSMUSG00000099760	8.72155102359766	-5.82410159097472	1.1202086426235	-5.19912217186149	2.00231891206831e-07	4.92907836151434e-07	NA	NA
ENSMUSG00000054901	76.2633033287488	-5.82386704424646	0.479872955857342	-12.1362685126557	6.78503138848793e-34	5.57336428782226e-33	Arhgef33	381112
ENSMUSG00000106589	2.13642205515395	-5.82277835302457	1.25774473486931	-4.62953904047118	3.66480629633334e-06	8.14306691771994e-06	4931419H13Rik	70970
ENSMUSG00000056671	17.3318226402388	-5.81708102237491	1.05425190831367	-5.51773345298435	3.43399744683544e-08	8.9348994552179e-08	Prelid2	77619
ENSMUSG00000029844	148.412746164955	5.81669826889314	0.299227393608548	19.4390566944636	3.60737557033681e-84	8.53227808471591e-83	Hoxa1	15394
ENSMUSG00000096862	8.19863437531623	-5.81469349549379	1.08042443009139	-5.38186043701543	7.37199132056927e-08	1.87006194050876e-07	NA	NA
ENSMUSG00000025658	132.807274499105	-5.81102960899072	0.496879845674416	-11.6950398764985	1.3512371575029e-31	1.03704974019599e-30	Cnksr2	245684
ENSMUSG00000101223	2.38237048330761	-5.80886490641294	1.23892320341409	-4.68864001449446	2.75026709892922e-06	6.1791021436372e-06	4930568A12Rik	75883
ENSMUSG00000017652	78.653098742042	-5.80775722102776	0.924374314387178	-6.28290631904681	3.32301322893116e-10	9.89786765342339e-10	Cd40	21939
ENSMUSG00000070823	26.9212714728151	-5.80754999775243	1.08139143312603	-5.37044202483116	7.85438816136089e-08	1.98807131747014e-07	NA	NA
ENSMUSG00000072621	7.95840043108941	-5.80399875301287	1.1047595616164	-5.25363070360839	1.49129756555588e-07	3.70430492968113e-07	Slfn10-ps	237887
ENSMUSG00000025916	55.5763333033831	-5.80369840222829	0.545210566085679	-10.6448751422698	1.84231095726597e-26	1.18504387189711e-25	Ppp1r42	69312
ENSMUSG00000031886	22.1753038825107	-5.80215006852618	1.06853139222015	-5.43002303046118	5.63467800025479e-08	1.44234365912859e-07	Ces2e	234673
ENSMUSG00000041528	1331.53271684155	-5.80129091111359	0.167661738863229	-34.6011615437558	2.42684522835979e-262	9.03814749199147e-260	Rnf123	84585
ENSMUSG00000023806	249.700461048127	-5.8009840684521	0.253396986137083	-22.8928692360764	5.47188932328964e-116	2.22243667468842e-114	Rsph3b	100037282
ENSMUSG00000025076	562.06205789227	-5.79877749426092	0.177346519640308	-32.6974417429894	1.69815459654482e-234	4.14595010554215e-232	Casp7	12369
ENSMUSG00000092416	186.596334073781	-5.79662856542723	0.368963615563023	-15.7105696088266	1.28023681488961e-55	1.75926476132392e-54	Zfp141	434178
ENSMUSG00000028159	687.18710442311	-5.79609316346775	0.205117961389599	-28.2573652945911	1.15563571932049e-175	1.19214946763517e-173	Dapp1	26377
ENSMUSG00000040938	104.753111644401	-5.79437196769578	1.0512497943903	-5.5118887999939	3.55003195136011e-08	9.22588433675171e-08	Slc16a11	216867
ENSMUSG00000026114	4.90137008079002	-5.7913970343606	1.14830461048984	-5.04343271067259	4.57253613234422e-07	1.09363596860781e-06	Cnga3	12790
ENSMUSG00000097825	45.5508777733925	-5.78991969567278	1.06785525192862	-5.4220079783433	5.89332512539775e-08	1.50662051169709e-07	9630001P10Rik	319251
ENSMUSG00000025991	4.2952841469693	-5.78928814864438	1.17684775016628	-4.91931785383995	8.68463421128282e-07	2.03440796934453e-06	Cps1	227231
ENSMUSG00000022831	45.2013256284781	-5.78573078177354	1.09362305628836	-5.29042502213669	1.22032441662928e-07	3.05157487272052e-07	Hcls1	15163
ENSMUSG00000026765	25.7786677100208	-5.78343443188013	1.07096883522665	-5.40018928810021	6.65706175966383e-08	1.696932923957e-07	Lypd6b	71897
ENSMUSG00000029603	2502.97820133974	-5.78305969690872	0.199515573541634	-28.9855052127143	1.00212918979392e-184	1.18385939179257e-182	Dtx1	14357
ENSMUSG00000020014	1675.37904153924	-5.78262548982393	0.218402311015724	-26.4769427710296	1.78669585712473e-154	1.32631986718249e-152	Cfap54	380654
ENSMUSG00000078906	3.38839565121079	5.78079957088505	1.2154839301184	4.75596544523789	1.97500252748176e-06	4.49119360980961e-06	LOC105244402	105244402
ENSMUSG00000020340	1077.42902936488	-5.77911165507681	0.144919378732462	-39.8781150293622	0	0	Cyfip2	76884
ENSMUSG00000032591	5.59367104890349	-5.77833412559185	1.15341856482398	-5.00974607294766	5.45018988708966e-07	1.29593141855883e-06	Mst1	15235
ENSMUSG00000082145	27.3896518855716	5.77598693600527	0.621481145144383	9.29390534392382	1.4872868692885e-20	7.64269279206646e-20	NA	NA
ENSMUSG00000090799	7.75626587671523	-5.77534655182878	1.13193161111747	-5.10220449283789	3.35719705800117e-07	8.12777555701408e-07	Klhl33	546611
ENSMUSG00000026809	118.697707356563	-5.77490210486197	0.40198410329876	-14.3659962109745	8.4581659717789e-47	9.65962998429822e-46	Spaca9	69987
ENSMUSG00000024972	29.9964246377506	-5.77369168614664	1.06284176945261	-5.43231537571229	5.5627495703708e-08	1.42459552808575e-07	Lgals12	56072
ENSMUSG00000055882	1.97793475644158	-5.77340576866711	1.37775976157501	-4.19042994989718	2.78426364358755e-05	5.7374683522976e-05	Abhd16b	241850
ENSMUSG00000027956	526.674641146038	-5.77209149690557	0.448038076695972	-12.8830378423894	5.60837875084786e-38	5.17785320556218e-37	Tmem144	70652
ENSMUSG00000044071	9.13033525698182	-5.7718160043676	1.09580504021437	-5.26719242251201	1.38525985242704e-07	3.45144741324178e-07	Fam19a2	268354
ENSMUSG00000031255	58.5598479335139	-5.76738016379306	0.528815301968855	-10.9062278310031	1.07630299216245e-27	7.25003238712004e-27	Sytl4	27359
ENSMUSG00000028339	101.679879731215	-5.76673122559186	0.423916520681286	-13.6034595120851	3.81931226985511e-42	3.91974537625065e-41	Col15a1	12819
ENSMUSG00000046908	4.54885693418373	-5.76600436642329	1.20759213165265	-4.77479458112419	1.79890781561176e-06	4.10588983405394e-06	Ltb4r1	16995
ENSMUSG00000097887	11.1110121237182	-5.76558295097599	1.07782587370796	-5.34927124280391	8.83091048122626e-08	2.22831414795573e-07	NA	NA
ENSMUSG00000036574	4.15630189697594	-5.76554267166221	1.14849335370977	-5.02009232621054	5.16466500778742e-07	1.23043677996436e-06	Tex44	71863
ENSMUSG00000111774	24.992887085168	-5.76016441377266	0.563431658189279	-10.223359532697	1.55844180818913e-24	9.35874333187749e-24	NA	NA
ENSMUSG00000019935	247.22539601607	-5.75940021859999	0.456497196053981	-12.6165073266276	1.71249396917095e-36	1.51667190586833e-35	Slc17a8	216227
ENSMUSG00000032311	8.32277617786205	-5.75889607204489	1.05859476696061	-5.44013276069708	5.32408809386994e-08	1.36506636740495e-07	Nrg4	83961
ENSMUSG00000078591	9.70537419109161	-5.75718836395187	1.10123022686857	-5.22796071473888	1.71389914864012e-07	4.24141299617854e-07	Hs3st4	628779
ENSMUSG00000024030	839.477796961616	-5.75632747794032	0.414788245140786	-13.8777497804609	8.64144524198538e-44	9.20399788182961e-43	Abcg1	11307
ENSMUSG00000027482	2.0812952224602	-5.75590167202012	1.54918796148706	-3.71543144867654	0.000202857258255192	0.000384356517689172	Bpifa3	73388
ENSMUSG00000073144	8.96485971061931	-5.75482178785193	1.08721194517275	-5.29319219992339	1.20199473528851e-07	3.00813557158252e-07	4930599N23Rik	75379
ENSMUSG00000111474	15.5996410071576	-5.75302617670947	0.871111179271246	-6.6042387167185	3.9956523929595e-11	1.26344035156856e-10	Gm32926	102635639
ENSMUSG00000005357	50.4693108043985	-5.75216639132768	0.865716218513349	-6.64440178931334	3.044510284883e-11	9.72057897264374e-11	Slc1a6	20513
ENSMUSG00000060508	1.87153382463471	-5.75043393261429	1.44375324210858	-3.98297559783544	6.80577459939361e-05	0.000135113195945497	Nlrp9b	243874
ENSMUSG00000100141	3.82244356853292	5.74928443943417	1.14145179641711	5.03681754891494	4.73335559425072e-07	1.130254536758e-06	Gm6445	623688
ENSMUSG00000045246	157.292528504059	-5.74885513122913	0.442274671362851	-12.9983820088867	1.24959107280543e-38	1.1688916408154e-37	Kcng4	66733
ENSMUSG00000026380	998.550249025927	-5.74783353403238	0.200694690906408	-28.6396890125649	2.15463871688471e-180	2.39110487505594e-178	Tfcp2l1	81879
ENSMUSG00000059246	125.001646275488	-5.74771071740498	0.759865466264334	-7.56411624502689	3.90510400660073e-14	1.48531851024819e-13	Foxb1	64290
ENSMUSG00000041014	16.6050065205986	-5.74607331152455	1.06875453727248	-5.37642003952454	7.59814191329124e-08	1.92454146698269e-07	Nrg3	18183
ENSMUSG00000053111	370.940692379253	-5.74102107549964	0.262098997048487	-21.9040177190665	2.37854461987707e-106	8.14077273092817e-105	Fank1	66930
ENSMUSG00000097336	120.214884266954	5.74031526183217	0.644463088131723	8.90712806915467	5.23715464605036e-19	2.5269213666593e-18	Fendrr	68790
ENSMUSG00000027452	3405.38913375455	-5.73926790744294	0.14256903612725	-40.256061648059	0	0	Acss1	68738
ENSMUSG00000098158	11.8107317872696	-5.73898541735724	1.1634738663002	-4.93262941574013	8.11299907653955e-07	1.90557914172959e-06	NA	NA
ENSMUSG00000109270	4.73659843031241	-5.73823330325863	1.13429972536474	-5.05883337088305	4.21829266962438e-07	1.01166279010758e-06	Gm10584	100043682
ENSMUSG00000100393	24.8235584993937	5.7370685975198	0.554892525996431	10.3390626630222	4.69103305391272e-25	2.87440237851713e-24	NA	NA
ENSMUSG00000075316	55.0189160014514	-5.73626778136285	1.02296425881517	-5.6074957965851	2.05274996828044e-08	5.42780686558677e-08	Scn9a	20274
ENSMUSG00000004446	149.810094172842	-5.73542823007963	0.39135503514193	-14.6553071126314	1.24592013162377e-48	1.47901691259693e-47	Bid	12122
ENSMUSG00000090191	16.0953245320182	5.73356422104976	1.0637263160795	5.39007462199631	7.04284330220159e-08	1.79215281852085e-07	9230105E05Rik	320626
ENSMUSG00000038242	5.23753139750483	-5.73124285543101	1.1666211647214	-4.91268547900869	8.98373287630235e-07	2.10133662434524e-06	Aox4	71872
ENSMUSG00000097739	5.95212115442033	5.73089350981279	1.15493790419545	4.9620793369017	6.97424951820401e-07	1.64638144245269e-06	NA	NA
ENSMUSG00000049154	616.951050024916	-5.72949058043597	0.245831966094008	-23.3065319839039	3.80622170947449e-120	1.64310627941617e-118	Fam183b	75429
ENSMUSG00000012443	2382.37148801634	-5.72932502810973	0.182768225883403	-31.3474894250204	1.05264681530947e-215	2.06516147078527e-213	Kif11	16551
ENSMUSG00000097923	4.38755843259831	-5.72690022551627	1.14237604134449	-5.01314805129856	5.35466639295772e-07	1.27376945601884e-06	NA	NA
ENSMUSG00000044581	2.48075624788497	-5.72366769936108	1.42673754194777	-4.01171731385659	6.02786536355452e-05	0.000120376520615635	LOC102635990	102635990
ENSMUSG00000111110	105.484266247951	5.7222696445965	1.18328354303227	4.83592430427341	1.32528351264945e-06	3.05630296215852e-06	NA	NA
ENSMUSG00000019880	151.615700009138	-5.72178275801245	0.474284799366757	-12.0640230630455	1.63592114404354e-33	1.3308439577219e-32	Rspo3	72780
ENSMUSG00000074676	49.2828008456148	-5.7201095093095	1.04748375924056	-5.46080973461263	4.7396779564898e-08	1.21863964121168e-07	Foxs1	14239
ENSMUSG00000060560	4.09345653099484	-5.71926814876517	1.16302641832379	-4.91757371858162	8.76234636321799e-07	2.05217476698986e-06	Ces4a	234677
ENSMUSG00000075122	27.4368369690219	-5.71829127211809	0.874163130840472	-6.54144640785775	6.0926667630001e-11	1.90297323075197e-10	Cd80	12519
ENSMUSG00000022385	1432.83532001673	-5.71825832256724	0.219902688712481	-26.0035852951474	4.51071430830985e-149	3.02176602123452e-147	Gtse1	29870
ENSMUSG00000037254	58.9046176384777	-5.71810302154838	0.601874918812284	-9.50048397569424	2.08917045507189e-21	1.11150950143571e-20	Itih2	16425
ENSMUSG00000069755	117.915934869407	-5.71280726055387	0.453858303851566	-12.5872044470122	2.48312616399787e-36	2.18334258509504e-35	NA	NA
ENSMUSG00000103738	1.96378041794338	5.71095545275571	1.55368442456316	3.67574995441009	0.000237151716875605	0.000446141667372231	NA	NA
ENSMUSG00000110946	4.19122412428283	-5.70748503827535	1.22103119914905	-4.674315482072	2.94935664258532e-06	6.60546463230325e-06	NA	NA
ENSMUSG00000053897	211.504082264924	-5.70733025721117	0.850933743594688	-6.70713824686409	1.98478212163526e-11	6.41158740939307e-11	Slc39a8	67547
ENSMUSG00000022269	15.7091154846521	-5.70598421272964	0.86666762932831	-6.58382062469776	4.58510257052547e-11	1.44442234813127e-10	March11	211147
ENSMUSG00000060550	58.112932631257	-5.705386468606	0.454572915291521	-12.5510919737642	3.92065675374807e-36	3.41995199881327e-35	H2-Q7	15018
ENSMUSG00000055026	265.295985523534	-5.70184930767429	0.293800368944518	-19.407223102402	6.70544047223396e-84	1.57919232043298e-82	Gabrg3	14407
ENSMUSG00000000215	10.2294843848487	-5.69966060439141	1.15156776695417	-4.94947910835217	7.44123643717689e-07	1.75172796479631e-06	Ins2	16334
ENSMUSG00000066196	629.135287093364	-5.6994973833317	0.19299228694388	-29.5322547526941	1.1099330015357e-191	1.54357961030024e-189	Spag8	433700
ENSMUSG00000110358	3.65857040931299	-5.69910606483073	1.2131675044286	-4.69770748394305	2.63097864567741e-06	5.91835521923319e-06	NA	NA
ENSMUSG00000041534	89.2675422982656	-5.69896471055678	1.55283197644211	-3.67004595282382	0.000242506869104617	0.000455513720879488	Rbp3	19661
ENSMUSG00000074555	160.447269812252	-5.6971488021255	0.629852027611036	-9.045217848602	1.49367036570751e-19	7.36875144716908e-19	Gm10714	100038374
ENSMUSG00000020388	1571.81803732491	-5.69714050208418	0.220090719030167	-25.8854190998544	9.71989382029587e-148	6.20858217771399e-146	Pdlim4	30794
ENSMUSG00000042607	42.4749398825198	-5.69630045402559	0.67641580844159	-8.42130000945636	3.72329471027521e-17	1.66048213251222e-16	Asb4	65255
ENSMUSG00000078915	7.84835111182884	-5.69382245655351	1.11313607733479	-5.11511806371992	3.13544776787998e-07	7.60684484968829e-07	NA	NA
ENSMUSG00000028370	125.179386561642	-5.6930138791268	0.753624865228794	-7.55417468530374	4.21524126584742e-14	1.59912804444864e-13	Pappa	18491
ENSMUSG00000038770	2.39824340614708	-5.69144674782083	1.28334888667302	-4.43483982175372	9.21407714204834e-06	1.98257850609311e-05	Kpna7	381686
ENSMUSG00000058290	1396.52266338751	-5.69130547500071	0.238723086441067	-23.8406161710116	1.26707760117471e-125	5.92372258098126e-124	Espl1	105988
ENSMUSG00000104445	5.23527810373261	-5.68873758102613	1.15212715021742	-4.93759528186851	7.90917666622539e-07	1.85869881162535e-06	Rhbg	58176
ENSMUSG00000040808	3.7080748604878	-5.68640418898976	1.21353105996474	-4.6858332485985	2.78823212473827e-06	6.26183815176553e-06	S100g	12309
ENSMUSG00000091649	5.37722977736262	-5.68611588173701	1.24789142219498	-4.55657902651129	5.19934826739899e-06	1.13960378533225e-05	Phf11b	236451
ENSMUSG00000102312	45.6978056115116	5.68462896717324	0.468408742678457	12.1360436926676	6.80369366883893e-34	5.58660541798946e-33	Pcdha3	192163
ENSMUSG00000101639	1.64428491255857	5.68378012799041	1.60388569156267	3.54375636486456	0.000394469589810271	0.000724074924123328	NA	NA
ENSMUSG00000085730	4.07109918065689	-5.68317536109102	1.14592754943919	-4.95945434235554	7.06914594726864e-07	1.66770822309785e-06	NA	NA
ENSMUSG00000035394	190.146293218633	-5.68265769769911	0.281889029338214	-20.1592013390524	2.23459759092439e-90	5.87330297432795e-89	Cfap53	74453
ENSMUSG00000039720	386.61891394528	-5.68160068936771	0.273148627210829	-20.8003999411734	4.29215272491855e-96	1.25748629099514e-94	Got1l1	76615
ENSMUSG00000090223	150.071395517093	5.67792801263606	0.355162421848764	15.9868490114471	1.57813965169421e-57	2.26052559104804e-56	Pcp4	18546
ENSMUSG00000025092	412.302323350828	-5.6765043981217	0.239345844549861	-23.7167451509239	2.42252058333207e-124	1.11827825162932e-122	Hspa12a	73442
ENSMUSG00000105703	81.6610964180921	-5.67472044372753	0.691905361920481	-8.2015847195873	2.37238607561077e-16	1.01555502122337e-15	NA	NA
ENSMUSG00000046610	59.3193694958917	-5.67469213125016	0.899301296328124	-6.31011225539218	2.78833148835194e-10	8.34600296874502e-10	Oacyl	319888
ENSMUSG00000051920	46.8507682682131	-5.67392576993893	0.868455391469212	-6.53335315282003	6.43132506384191e-11	2.00532858844612e-10	Rspo2	239405
ENSMUSG00000049176	58.7043032984972	-5.67252222790452	0.584173821648151	-9.71033281138895	2.72446060646373e-22	1.50111767567271e-21	Frmpd4	333605
ENSMUSG00000034987	15.3866577362294	-5.67157191093638	0.867868240011662	-6.53506102592274	6.35836097465603e-11	1.98370390027143e-10	Hrh2	15466
ENSMUSG00000065999	12.6911143062425	5.66798328218213	0.891325005598925	6.35905337175359	2.03000869836339e-10	6.13891840478101e-10	Zfp985	433804
ENSMUSG00000034209	34.4070983082708	-5.66783775191164	0.624721565992076	-9.07258218773181	1.16229255192399e-19	5.75982278832335e-19	Rasl10a	75668
ENSMUSG00000029414	899.879472808937	-5.66780506297073	0.24418697287638	-23.2109231553481	3.53208106782867e-119	1.48964332636083e-117	Kntc1	208628
ENSMUSG00000108502	6.56985917811669	5.66728748772466	1.11142020643977	5.09914023056929	3.41199713834703e-07	8.25317185390789e-07	NA	NA
ENSMUSG00000064262	111.747615502687	5.66672295693164	0.430670028637059	13.1579227253522	1.53241225508609e-39	1.47166496857546e-38	Gimap8	243374
ENSMUSG00000067768	5.35932302913363	-5.66475178266702	1.20066259305669	-4.71802137871679	2.38149473299092e-06	5.37696092971738e-06	Xlr4b	27083
ENSMUSG00000029563	30.135611610767	-5.6625424871796	1.03297215975544	-5.48179583902844	4.21029942587114e-08	1.08736376686256e-07	Foxp2	114142
ENSMUSG00000047606	64.421872266875	5.66233479897036	0.468928080056164	12.0750602060175	1.43059502905224e-33	1.16639942758311e-32	Ankrd34c	330998
ENSMUSG00000015599	463.303862384831	-5.66184262414696	0.270438995259724	-20.9357478891291	2.53062437709944e-97	7.58600401609904e-96	Ttbk1	106763
ENSMUSG00000033082	13.7370973040871	-5.65859849605801	1.09867665687414	-5.15037655588074	2.59963989798416e-07	6.34617125634995e-07	Clec1a	243653
ENSMUSG00000104835	10.090523400577	-5.65820001054333	1.10962723381754	-5.09918992441901	3.4111015837083e-07	8.25191402607315e-07	Gm5547	433637
ENSMUSG00000079164	27.7606934509781	-5.65761000787266	1.08653994897	-5.2069967728622	1.91921429672515e-07	4.73298493175551e-07	Tlr5	53791
ENSMUSG00000084946	12.9351834849769	-5.65685328246873	0.720922028271284	-7.84669223665342	4.27153780672541e-15	1.71087313574877e-14	NA	NA
ENSMUSG00000098132	301.684587770775	-5.654780414352	0.850571114281296	-6.64821590976564	2.96666913064445e-11	9.48031134491717e-11	Rassf10	78748
ENSMUSG00000109462	22.1971593066475	5.653910669055	0.62767174323599	9.00775083470542	2.10325571588796e-19	1.02813877297455e-18	NA	NA
ENSMUSG00000092312	21.4607620804196	5.65360492254396	0.908383979781969	6.22380518412592	4.8523955308448e-10	1.43424383910752e-09	NA	NA
ENSMUSG00000022235	215.014606841194	-5.65047980352589	0.332976918969672	-16.9695840210491	1.37905451442984e-64	2.26981010079152e-63	Cmbl	69574
ENSMUSG00000096727	102.07698756747	-5.64789702318104	0.356221980049315	-15.8549930647153	1.29841932601745e-56	1.8218497988877e-55	Psmb9	16912
ENSMUSG00000032936	91.2864893629972	-5.64306635707347	0.510930348053682	-11.0446881430511	2.32573803713655e-28	1.59948174929582e-27	Camkv	235604
ENSMUSG00000053693	58.3316044535827	-5.64286103093255	0.447745606507381	-12.6028283670932	2.03706382671544e-36	1.79977496841248e-35	Mast1	56527
ENSMUSG00000036961	46.820080371161	-5.64140569706456	0.672693692690239	-8.38629194589803	5.01716449698012e-17	2.2244179881385e-16	Wnt8b	22423
ENSMUSG00000080871	1.64390106141108	5.64076604148609	1.52177549105913	3.70670054461202	0.000209976975411356	0.000397195599234997	NA	NA
ENSMUSG00000086850	1.95789658293831	-5.64068199686237	1.32883533135278	-4.24483144282447	2.18757799158442e-05	4.54540436965338e-05	NA	NA
ENSMUSG00000040714	114.847385271668	-5.63794111915784	0.460228869694467	-12.2502986892167	1.67378321017657e-34	1.39946873961986e-33	Klc3	232943
ENSMUSG00000041481	3.15678791843623	5.63420017331166	1.31370843720595	4.28877520593132	1.79661090994547e-05	3.76006586572358e-05	Serpina3g	20715
ENSMUSG00000012428	537.655642831613	-5.63381759242103	0.391943037715674	-14.3740723786194	7.52718291831868e-47	8.60087312866439e-46	Steap4	117167
ENSMUSG00000098900	12.4702582014386	-5.6322545266928	1.08529957128182	-5.18958513918941	2.10763121052075e-07	5.17788244507743e-07	NA	NA
ENSMUSG00000038943	3731.93126866113	-5.63197346761128	0.186265870627626	-30.2362072484576	7.92139231608961e-201	1.2798290688341e-198	Prc1	233406
ENSMUSG00000054517	148.308211462261	-5.63071192929601	0.449599445510933	-12.5238409110963	5.52932208056032e-36	4.8117146168773e-35	Trim65	338364
ENSMUSG00000031147	11.9968132201327	-5.62927729707023	1.11312097044932	-5.05720172965379	4.25453119005033e-07	1.02001979093263e-06	Magix	54634
ENSMUSG00000026586	1229.234745897	-5.62841047364422	0.215227876478614	-26.1509362343381	9.61652309971537e-151	6.68683107816601e-149	Prrx1	18933
ENSMUSG00000097463	7.90508306098956	-5.62779415635761	1.09688446111207	-5.13070825221821	2.88654007940841e-07	7.02002713501285e-07	4930448E22Rik	102633321
ENSMUSG00000038135	170.624545866474	-5.62774419762957	0.365183207528791	-15.4107420100523	1.38611084277282e-53	1.82596004485895e-52	Crygn	214301
ENSMUSG00000001166	47.5293564098177	-5.62735275927584	0.444735023813951	-12.6532709545043	1.07312191180154e-36	9.569686594162e-36	Oas1c	114643
ENSMUSG00000041698	1.75065599021215	-5.62598236752788	1.52561727180146	-3.68767611085359	0.000226311457627174	0.000426588458303328	Slco1a1	28248
ENSMUSG00000028139	426.164967504689	-5.62505669690724	0.202508252651653	-27.7769257462473	8.24308713939736e-170	7.70746186016928e-168	Riiad1	66353
ENSMUSG00000039714	20.1296438515935	-5.62299994203134	1.13781775431312	-4.94191615547942	7.73584847978964e-07	1.81893845528537e-06	Cplx3	235415
ENSMUSG00000056755	181.201948232429	-5.62210634761396	0.741114534983528	-7.58601549723879	3.29892985585172e-14	1.26174735809625e-13	Grm7	108073
ENSMUSG00000036109	14.5523472653093	-5.62198515436848	0.917699877096871	-6.12616967123669	9.00198106634856e-10	2.62056875955057e-09	Mbnl3	171170
ENSMUSG00000099635	6.36587421114673	-5.6215730050117	1.14402407055338	-4.91385902596653	8.93009720997371e-07	2.08968078801653e-06	NA	NA
ENSMUSG00000104901	70.3914025488026	-5.61941895254066	1.02224100466615	-5.49715666549286	3.85963785419714e-08	9.99856432094716e-08	NA	NA
ENSMUSG00000029878	81.8008437385668	-5.61897774393297	0.383550251320691	-14.6499128199889	1.34888668975163e-48	1.60038268001687e-47	Dbpht2	386753
ENSMUSG00000030525	69.2511723266902	-5.61715792187626	0.457308475064654	-12.2830829257693	1.11660646050948e-34	9.39325947809145e-34	Chrna7	11441
ENSMUSG00000068614	3.38408811383534	-5.61673653573214	1.18867600006921	-4.72520395415161	2.29884513955511e-06	5.19515831034089e-06	Actc1	11464
ENSMUSG00000029306	2.50765640425284	-5.6167236541763	1.34571155197812	-4.17379463371629	2.99567811957921e-05	6.15005468761227e-05	Ibsp	15891
ENSMUSG00000044626	28.5326367470949	-5.61531630906001	0.925687618696147	-6.06610285764578	1.31051219625186e-09	3.78196539115343e-09	Liph	239759
ENSMUSG00000052180	5.40888263952218	-5.61516775008782	1.1666912020021	-4.812899711982	1.48755948742107e-06	3.41548010628038e-06	Serpinb6c	97848
ENSMUSG00000073125	104.758350619841	-5.61189493307407	0.548894346171834	-10.22399842923	1.54820045325012e-24	9.29978364113313e-24	Xlr3b	574437
ENSMUSG00000048424	118.738088819289	-5.61064051630612	1.0283161784407	-5.45614338657383	4.86587052935587e-08	1.25035403042377e-07	Ranbp3l	223332
ENSMUSG00000046093	92.2959499189324	-5.60990924526167	0.400338223914133	-14.0129243478507	1.29942116761587e-44	1.40651139487801e-43	Hpcal4	170638
ENSMUSG00000029754	2.08905387991104	-5.60820358262573	1.37260985719418	-4.08579579494622	4.39259994734027e-05	8.8850776620554e-05	Dlx6	13396
ENSMUSG00000026295	50.3838204056113	-5.60543298629103	1.27638292350031	-4.39165463834228	1.12491284813917e-05	2.4025767896736e-05	Spp2	75396
ENSMUSG00000097666	5.58108998164046	-5.60412046731804	1.12470204098521	-4.98276011165498	6.26836432952431e-07	1.48469084200321e-06	NA	NA
ENSMUSG00000081049	650.473686104232	5.60328019529305	0.215407573243701	26.0124568088132	3.58007913302388e-149	2.41303922668508e-147	NA	NA
ENSMUSG00000045281	47.4992927785934	5.60155822397144	0.367956603182216	15.2234208478044	2.47256946552481e-52	3.18462889015103e-51	Gpr20	239530
ENSMUSG00000087004	3.9713949220693	-5.60068626748346	1.16575658004482	-4.80433596803555	1.55265928966465e-06	3.56011505497249e-06	NA	NA
ENSMUSG00000057173	27.3512942331206	-5.59935700473496	1.0567037750205	-5.29888994162659	1.16508832422468e-07	2.91776678233291e-07	Rfx8	619289
ENSMUSG00000029816	409.184163431362	-5.59813461763099	0.268550725603617	-20.845725160668	1.66664357526732e-96	4.91559184957702e-95	Gpnmb	93695
ENSMUSG00000014603	24.2214897896145	-5.59756770514639	1.13517298435051	-4.93102618042752	8.17987692105886e-07	1.92067146384298e-06	Alx3	11694
ENSMUSG00000058665	113.82522146538	5.59722852062305	0.417139460837943	13.4181228248688	4.73556999233668e-41	4.71475665797979e-40	En1	13798
ENSMUSG00000024401	13.2534938259859	-5.59125190109253	1.21639399263776	-4.59657967314345	4.29482791580756e-06	9.48635442240044e-06	Tnf	21926
ENSMUSG00000031645	7.73563744259577	-5.5902160050391	1.09944279895406	-5.08459013088927	3.68420786717751e-07	8.89105979851635e-07	F11	109821
ENSMUSG00000029697	9.54680189343491	-5.58951952656709	1.11879223548471	-4.99602995916882	5.85225728334055e-07	1.38927883844903e-06	Fezf1	73191
ENSMUSG00000038805	590.298101109235	-5.58853110707525	0.220241480384118	-25.3745620367627	4.81529961407644e-142	2.77707554908403e-140	Six3	20473
ENSMUSG00000097408	12.2615990089726	-5.58826617644879	1.09160685814872	-5.11930292003302	3.06667048930996e-07	7.45068008199998e-07	NA	NA
ENSMUSG00000025963	258.885548708089	-5.58776128898648	0.270888818188877	-20.6275080911255	1.55457201642921e-94	4.40756269896761e-93	Mdh1b	76668
ENSMUSG00000078612	3.63342030597761	5.58772767982435	1.17647940022154	4.74953295295452	2.03886973309167e-06	4.62954269352313e-06	Fyb2	242594
ENSMUSG00000027496	1162.77782009381	-5.5840110643776	0.202161585870729	-27.6215238435469	6.1368574511783e-168	5.5491839001951e-166	Aurka	20878
ENSMUSG00000090061	13.0781827992462	-5.58363337007207	1.16375722004153	-4.79793660904016	1.60308493233304e-06	3.67228786678e-06	Nwd2	319807
ENSMUSG00000004044	4976.30856605756	-5.58268037002735	0.200520213421861	-27.8409855782586	1.38491705305633e-170	1.31167165546581e-168	Cavin1	19285
ENSMUSG00000034883	52.4081625716112	-5.58215363745938	0.773531979035797	-7.21644843231627	5.33628857117325e-13	1.89547799505965e-12	Lrr1	69706
ENSMUSG00000098891	11.7632633420438	-5.58205421498984	1.11057344056154	-5.02628102844544	5.00082896628294e-07	1.19282690920685e-06	NA	NA
ENSMUSG00000051729	5.08500730178224	-5.57848023248225	1.16591335095691	-4.78464392564317	1.71290720974067e-06	3.91570017890468e-06	Gm5087	328354
ENSMUSG00000029032	48.9481955577143	-5.57734467268244	0.678861523644449	-8.21573248508859	2.1087308293044e-16	9.05513826701303e-16	Arhgef16	230972
ENSMUSG00000019853	92.2184441420238	-5.57592703742819	0.404181671531847	-13.7955959662778	2.70904764360017e-43	2.83862202540899e-42	Hebp2	56016
ENSMUSG00000025779	24.2118945235345	-5.57333535408207	1.02878934847515	-5.41737272294154	6.04811744478652e-08	1.5454737133887e-07	Ly96	17087
ENSMUSG00000100252	261.208107634614	-5.57001260240221	0.738594455785783	-7.54136801159215	4.65066630286044e-14	1.76006012181799e-13	Mir124-2hg	70441
ENSMUSG00000028555	76.9667976623773	-5.56944037190082	0.408446469617289	-13.6356677953891	2.45731081971684e-42	2.53020106099523e-41	Ttc39a	230603
ENSMUSG00000042918	22.0288466417309	-5.56795255215703	1.06677876521838	-5.21940699767979	1.79496921941052e-07	4.43504539054396e-07	Mamstr	74490
ENSMUSG00000027744	323.545953432315	-5.56584248328897	0.562408830900913	-9.89643507974998	4.31378422895825e-23	2.46007736472618e-22	Stoml3	229277
ENSMUSG00000028004	61.0431808827563	-5.56359410450605	1.0579319350856	-5.25893388789314	1.44892965859837e-07	3.60436220857942e-07	Npy2r	18167
ENSMUSG00000061126	1.90710813322445	-5.56200145950721	1.57482939309541	-3.53181207049661	0.000412722554225624	0.000755855366227674	Cyp4f39	320997
ENSMUSG00000071104	16.3846735599517	-5.5612604876666	0.680121398540434	-8.17686445331859	2.91325413934528e-16	1.24128239681664e-15	Ccdc110	212392
ENSMUSG00000049115	4.05004740967893	-5.56046496855303	1.13719248317772	-4.88964273929698	1.01019149285806e-06	2.35261660546583e-06	Agtr1a	11607
ENSMUSG00000029321	4.74734257399773	5.55776147749859	1.32690447442599	4.18851664503042	2.80783719605431e-05	5.78441840510982e-05	Slc10a6	75750
ENSMUSG00000067341	1.64768860563156	-5.55633870181067	1.76896986668397	-3.14100245937277	0.0016837061851653	0.002882436774962	H2-Eb2	381091
ENSMUSG00000038663	6.91444514826109	-5.55625886535452	1.12403531310589	-4.94313550523755	7.68760104365036e-07	1.80798092403007e-06	Fsd2	244091
ENSMUSG00000021730	12.9328732635558	-5.55583716341218	1.08755119404259	-5.10857529635944	3.24597048698129e-07	7.86889999011914e-07	Hcn1	15165
ENSMUSG00000045589	324.968246130715	-5.55500691302599	0.254919080616652	-21.7912558745637	2.80842384898396e-105	9.46464681498842e-104	Frrs1l	230235
ENSMUSG00000030137	16.3508320178715	-5.55351579120469	0.722112884473124	-7.69064769597167	1.46392026362377e-14	5.69927710003635e-14	Tuba8	53857
ENSMUSG00000060131	16.8730374069522	-5.55330703056849	1.05102283103734	-5.28371683904094	1.26588866858142e-07	3.16263464636038e-07	Atp8b4	241633
ENSMUSG00000056737	578.278015529953	-5.55278381510511	0.258913597163118	-21.4464743294528	4.92603711853944e-102	1.56869295080677e-100	Capg	12332
ENSMUSG00000021485	424.031491066937	-5.55191013116601	0.280952500404886	-19.7610276582876	6.44786033085095e-87	1.60270175395688e-85	Mxd3	17121
ENSMUSG00000097372	7.38276374518956	-5.55143612880531	1.10045404372856	-5.04467784042662	4.5428613142532e-07	1.08677508609783e-06	NA	NA
ENSMUSG00000045775	1.81242439904393	-5.55070785034951	1.43168717683251	-3.87703957971459	0.000105735162865085	0.000206242231126012	Slc16a5	217316
ENSMUSG00000028459	5.83417182435252	-5.54928746744119	1.12344395011117	-4.93953211185307	7.83102472719359e-07	1.8405295361068e-06	Cd72	12517
ENSMUSG00000064125	163.915440019987	-5.54782248958206	0.345166037595827	-16.0729095139954	3.95098365448357e-58	5.70400550853925e-57	Prr36	73072
ENSMUSG00000024786	5.84855706443615	-5.54722007021901	1.1773541763262	-4.71159841427537	2.45781353110975e-06	5.54528562676605e-06	Majin	622554
ENSMUSG00000074782	118.488548113914	-5.5446250140146	1.05884023724223	-5.23650766092501	1.63643452758577e-07	4.05610556961558e-07	4833422C13Rik	373852
ENSMUSG00000010797	3.82318482165965	-5.54224407252888	1.20778840819873	-4.58875415172633	4.45899195352324e-06	9.83215556395044e-06	Wnt2	22413
ENSMUSG00000042942	50.9552535960306	-5.53909161040379	0.574959808655727	-9.63387618928417	5.75179042704473e-22	3.12831908548153e-21	Greb1l	381157
ENSMUSG00000078949	6.66159109097419	5.538692676299	1.00310142712363	5.52156793573815	3.35987858095455e-08	8.74619263823176e-08	R3hdml	100043899
ENSMUSG00000071724	12.5208460726436	-5.5385523419562	1.05390354751995	-5.25527440816527	1.4780392620832e-07	3.67261751733056e-07	Smpd5	100503915
ENSMUSG00000021490	2.23576307028915	-5.53783259276072	1.39931093221556	-3.95754257704007	7.57247928589875e-05	0.000149671752585278	Slc34a1	20505
ENSMUSG00000039883	7.02770088258998	-5.53647307630595	1.17781957675994	-4.70061220372665	2.593826856773e-06	5.83717303603781e-06	Lrrc17	74511
ENSMUSG00000025013	41.1793164433275	-5.53574643958942	1.07471358024097	-5.15090396303379	2.59233916603079e-07	6.33045882364908e-07	Tll2	24087
ENSMUSG00000025934	103.087294462196	-5.53464750930758	0.442765553261419	-12.5001763767286	7.44858437818841e-36	6.4639709534729e-35	Gsta3	14859
ENSMUSG00000027009	112.563625646701	-5.52901390385791	0.727800054312089	-7.59688580826486	3.03341984196152e-14	1.16282857968284e-13	Itga4	16401
ENSMUSG00000092444	5.9177519645586	5.52857005128677	1.14602413847559	4.82413054461551	1.40615300898641e-06	3.23634650324274e-06	NA	NA
ENSMUSG00000040164	46.9972398031626	-5.52784927448634	0.589645083109388	-9.37487555282615	6.92574226689794e-21	3.60443711109778e-20	Kcns1	16538
ENSMUSG00000104413	3.50918981441074	-5.52636416552341	1.16200905177022	-4.75587015187573	1.97593449905781e-06	4.49267474625387e-06	NA	NA
ENSMUSG00000089712	4.97711045223367	-5.52397736995951	1.15975523631883	-4.76305447647135	1.90684335759247e-06	4.34277250169769e-06	NA	NA
ENSMUSG00000026226	46.3185111152278	-5.52283071377356	0.856354171008216	-6.44923666019089	1.12414905643832e-10	3.45370906279632e-10	Spata3	70060
ENSMUSG00000079008	41.7777700807423	5.52201647737883	0.49661127700412	11.1193940473748	1.00955323554752e-28	7.02880647803731e-28	Gm14124	100216455
ENSMUSG00000010086	350.418397872165	-5.51760025042155	0.858269275771668	-6.4287519152549	1.28655899631062e-10	3.9422062231116e-10	Rnf112	22671
ENSMUSG00000022432	8.69730900058941	-5.51582063025206	1.08810182414835	-5.06921365982385	3.99462606518634e-07	9.59907245519898e-07	Smc1b	140557
ENSMUSG00000096205	3.93988967888272	5.51529043139745	1.18817539918523	4.6418150343623	3.45361957031886e-06	7.69326670910546e-06	NA	NA
ENSMUSG00000037686	134.338947135283	-5.51504449802113	0.364669211093795	-15.1234168672459	1.13497404236405e-51	1.43988363931093e-50	Aspg	104816
ENSMUSG00000109764	26.3250654226066	-5.5135439905963	1.06547755648673	-5.1747162171829	2.28257642973577e-07	5.59204503184124e-07	Klkb1	16621
ENSMUSG00000086433	1.95704309022732	-5.51196047336715	1.27057804395508	-4.33815183537204	1.43685879966074e-05	3.03899301231548e-05	Rsf1os1	75448
ENSMUSG00000024056	590.918248702008	-5.50834887042334	0.253325713053597	-21.7441364479962	7.8495828258191e-105	2.62125962662193e-103	Ndc80	67052
ENSMUSG00000058186	5.18017625795261	5.50383597164692	1.20436362377299	4.56991216191395	4.87928676321845e-06	1.07169700168132e-05	Zfp980	100041379
ENSMUSG00000033220	26.0047069098851	-5.50354089089613	1.17027719077134	-4.70276694640924	2.56659323867018e-06	5.78121509311121e-06	Rac2	19354
ENSMUSG00000026072	325.225976783033	-5.50181877479718	0.234548396456903	-23.4570726464468	1.11951443494945e-121	4.98967356574936e-120	Il1r1	16177
ENSMUSG00000055547	2.56130504609961	-5.50001885546268	1.29955185658215	-4.23224269782344	2.31372538923964e-05	4.79753590429013e-05	Apobec4	71281
ENSMUSG00000030030	717.173574006782	-5.49948345607762	0.229115108801773	-24.003146212569	2.57819180953439e-127	1.22886352778523e-125	1700003E16Rik	71837
ENSMUSG00000044749	125.717189988911	-5.49871977492491	0.68373151457456	-8.04222075143982	8.82247704567053e-16	3.66596611430633e-15	Abca6	76184
ENSMUSG00000072653	533.033039019553	-5.49716281333603	0.302356093737802	-18.1810882174681	7.28732473552277e-74	1.42586274633697e-72	Zfp783	232785
ENSMUSG00000027737	3384.86930827328	-5.49475598899264	0.237009273825675	-23.1837172457402	6.64696205551951e-119	2.78197518563676e-117	Slc7a11	26570
ENSMUSG00000108015	4.0727581048137	5.4946536827727	1.29358912619148	4.24760348670355	2.16069367482216e-05	4.49039270943604e-05	Gm32591	102635189
ENSMUSG00000025081	12.8903674365998	-5.49317243625086	0.778672728260563	-7.05453297243603	1.73181384558977e-12	5.97380622121572e-12	Tdrd1	83561
ENSMUSG00000098526	11.8631948247985	-5.49108453075202	1.08050616355196	-5.08195576849014	3.7356841266048e-07	9.00934994115763e-07	NA	NA
ENSMUSG00000034116	17.3467569503744	-5.49067045923885	1.10717675465853	-4.95916341824957	7.07973943287092e-07	1.66984880376205e-06	Vav1	22324
ENSMUSG00000104080	4.37361865711799	-5.48463556761595	1.27469609089253	-4.30270054705796	1.68728827566464e-05	3.54003487837096e-05	NA	NA
ENSMUSG00000045102	96.7181890274351	-5.48454102301513	0.279518775655491	-19.621368940793	1.0158056190233e-85	2.46633114550266e-84	Poln	272158
ENSMUSG00000020169	24.6901308571231	-5.48221930602171	1.04283410720451	-5.25703874484666	1.46393479480547e-07	3.63880534459961e-07	Best3	382427
ENSMUSG00000037446	23.0987336200765	-5.48191625234197	1.11669503715621	-4.90905401200874	9.15167725923384e-07	2.13925323848027e-06	Tulp1	22157
ENSMUSG00000079009	29.6521393236307	5.47958202298039	0.580813226283699	9.43432720711473	3.93511470555884e-21	2.07303465416553e-20	Gm14139	100271882
ENSMUSG00000049037	7.72532948687841	-5.47947593373708	1.11690679045747	-4.90593841899085	9.29816966524472e-07	2.17187926070397e-06	Clec4a1	269799
ENSMUSG00000037627	603.947389681517	-5.47921238043502	0.269078428919434	-20.3628823107019	3.56954499230676e-92	9.68316198962424e-91	Rgs22	626596
ENSMUSG00000110534	12.7178006956033	-5.47763394705807	1.11982958690561	-4.89148885786652	1.00076059873354e-06	2.33213624307689e-06	NA	NA
ENSMUSG00000017057	179.879957284591	-5.47371789938661	0.354686157748139	-15.4325670168202	9.88586233569773e-54	1.30385386015778e-52	Il13ra1	16164
ENSMUSG00000041012	41.8982565856303	-5.47240211542443	0.661393547442462	-8.27404823737036	1.29485737326538e-16	5.6151373717703e-16	Cmtm8	70031
ENSMUSG00000074671	134.551619801088	-5.47229021842871	0.359732648177908	-15.2121033388172	2.93944989741834e-52	3.77710716935516e-51	Tspyl3	241732
ENSMUSG00000020096	45.6873824107332	-5.47063657163208	1.08037577692353	-5.06364238118167	4.11320920838196e-07	9.8732298378607e-07	Tbata	65971
ENSMUSG00000086746	4.35467906429294	-5.47046575565236	1.27211303479448	-4.3002984845102	1.70568213801917e-05	3.57657730877902e-05	NA	NA
ENSMUSG00000021464	139.413791433646	-5.46980304760136	0.426530408207614	-12.8239462939743	1.20412435048401e-37	1.10288555036203e-36	Ror2	26564
ENSMUSG00000046207	15.5137277107504	-5.46918445449407	1.15687744819331	-4.72754003722284	2.27256263314735e-06	5.13867187919239e-06	Pik3r6	104709
ENSMUSG00000025905	5.32724785069899	-5.46801184586161	1.1781698303462	-4.64110665968661	3.46548178504536e-06	7.71656174126486e-06	Oprk1	18387
ENSMUSG00000020676	3.71945173635383	-5.46720464126325	1.39021707161879	-3.9326266040577	8.40227011777732e-05	0.000165343973936881	Ccl11	20292
ENSMUSG00000046805	175.655630286076	-5.46676972209141	0.434904506804075	-12.5700461516583	3.08543744975991e-36	2.70320243554922e-35	Mpeg1	17476
ENSMUSG00000049476	4.59933848767303	-5.46569240297969	1.2082629422682	-4.52359516440954	6.07979641566974e-06	1.32544266932742e-05	NA	NA
ENSMUSG00000019122	50.0924339014416	-5.4656595188024	1.10578289341313	-4.94279623184618	7.70099628592129e-07	1.81093740786118e-06	Ccl9	20308
ENSMUSG00000074731	65.1706129917822	5.46455773069617	0.389124327544927	14.0432179225938	8.47741436513762e-45	9.21693349060707e-44	Zfp345	545471
ENSMUSG00000020227	44.7776252693501	-5.46389480436206	1.05339269185547	-5.18694960256259	2.13766549239381e-07	5.24697540933524e-07	Irak3	73914
ENSMUSG00000106707	12.4903582662462	-5.46276113010128	1.05236922195102	-5.19091685328245	2.09261064319039e-07	5.14213080550462e-07	NA	NA
ENSMUSG00000085412	382.705591987081	5.46012063093522	0.325370189140563	16.7812565907087	3.34678613371638e-63	5.37958534865765e-62	Halr1	102635415
ENSMUSG00000041423	837.202778202176	-5.45849335090054	0.269071147196268	-20.2864313315577	1.69458259701783e-91	4.54086139076497e-90	Paqr6	68957
ENSMUSG00000107134	79.9547730380781	-5.45844739863147	0.512147767430913	-10.6579541018263	1.60080104784318e-26	1.03241565671436e-25	NA	NA
ENSMUSG00000020377	19.4851055754671	-5.45816729480435	1.16517646963105	-4.68441256501917	2.80763984213488e-06	6.30155978051375e-06	Ltc4s	17001
ENSMUSG00000039956	3.76440128137924	-5.45662789976357	1.23372698418324	-4.42288121255289	9.73932950357986e-06	2.09129568242119e-05	Mrap	77037
ENSMUSG00000075302	323.550506347054	-5.45380313680883	0.246522341953189	-22.1229568630515	1.90054328939987e-108	6.8014067912025e-107	Erich2	66748
ENSMUSG00000075602	136.833898690723	-5.45361959516274	0.638025406855756	-8.5476527056166	1.25617031477144e-17	5.714664663866e-17	Ly6a	110454
ENSMUSG00000109770	13.4441074584739	-5.45298714769331	1.06563668333229	-5.11711658671658	3.10241867910391e-07	7.53253542938676e-07	NA	NA
ENSMUSG00000085689	6.78127834201247	-5.44997088851356	1.16288564613429	-4.68659227726353	2.77791599212242e-06	6.23994562409589e-06	NA	NA
ENSMUSG00000096141	207.867779374823	-5.44988852898251	0.326126894566907	-16.7109447879786	1.09093293751623e-62	1.72826744311782e-61	Dnah7a	627872
ENSMUSG00000067919	5.54803827511542	5.44948046241978	1.13999036634845	4.78028641581877	1.75045635848009e-06	3.99797304131415e-06	Rex2	100043034
ENSMUSG00000045802	4.63689298966063	-5.44811349772159	1.12591084207002	-4.83884983974847	1.30592663319439e-06	3.01356079722541e-06	Hsf3	245525
ENSMUSG00000100674	1.45564962145049	-5.44725279622205	1.95405925034042	-2.78765999304938	0.00530902316434985	0.00853054230276119	NA	NA
ENSMUSG00000028264	4.85858548966287	-5.44596954211601	1.11841517779481	-4.86936305071779	1.11958544474018e-06	2.59555296236293e-06	Spaca1	67652
ENSMUSG00000101930	1.87990698178971	-5.44341500894455	1.28401944086373	-4.23935560140966	2.24162329070092e-05	4.65593993445235e-05	Gm5441	432713
ENSMUSG00000023911	61.3622324228504	-5.44318969863305	0.47888308270978	-11.3664272035515	6.14517903559882e-30	4.45343070412971e-29	Flywch2	76917
ENSMUSG00000029015	11.3281127364686	-5.44171276981552	1.09596022729338	-4.96524657948086	6.86138359909578e-07	1.62130532124886e-06	Slc26a5	80979
ENSMUSG00000071632	121.044318247846	-5.44160078583762	0.397249124026259	-13.6982071368342	1.04062145677003e-42	1.08060374620075e-41	2510002D24Rik	72307
ENSMUSG00000046280	36.8500029076674	-5.44159307214152	1.10938626732645	-4.90504816258041	9.34044175665839e-07	2.18152132992193e-06	She	214547
ENSMUSG00000028214	882.907376942866	-5.43862210962108	0.200892980803346	-27.072235614568	2.09084761045656e-161	1.70788827303204e-159	Gem	14579
ENSMUSG00000045903	86.1466342268892	-5.43611968576823	0.478298996812131	-11.3655260036087	6.2089326299568e-30	4.49814957725159e-29	Npas4	225872
ENSMUSG00000001670	19.3183633521864	-5.4347758743962	1.12184777814347	-4.84448601698007	1.26939857128284e-06	2.932348066316e-06	Tat	234724
ENSMUSG00000104424	3.4929159089117	-5.43453853217505	1.16224606555743	-4.67589324948032	2.92676834947188e-06	6.55688019401975e-06	NA	NA
ENSMUSG00000003657	80.024338946238	-5.43397861794985	0.508885467658127	-10.6781957106318	1.2874966171124e-26	8.33534565934317e-26	Calb2	12308
ENSMUSG00000074591	441.396606833313	-5.43320564013709	0.380808454967492	-14.2675551691753	3.48586430084231e-46	3.90790287155143e-45	Ankub1	242037
ENSMUSG00000037725	1888.95902994968	-5.43308575719205	0.14445399354733	-37.6111841824015	0	0	Ckap2	80986
ENSMUSG00000111857	3.35643393023466	-5.43150583731163	1.16783612553371	-4.65091438649355	3.30466506305181e-06	7.37191933303933e-06	NA	NA
ENSMUSG00000029334	62.6891398479075	-5.43129619971663	0.710020610924348	-7.64949089667389	2.01776559505898e-14	7.80432378458562e-14	Prkg2	19092
ENSMUSG00000005640	4.3603707571711	-5.43047650082102	1.15939176414184	-4.68390122198302	2.81465688525689e-06	6.31601876427182e-06	Insrr	23920
ENSMUSG00000022861	59.6915522596222	-5.42944691880416	0.673831858240351	-8.05756933633659	7.782645007988e-16	3.24431908101917e-15	Dgkg	110197
ENSMUSG00000015476	1355.76723829174	-5.42815873002335	0.244443369799618	-22.2062015201029	2.99187854855902e-109	1.08662061731384e-107	Prrt1	260297
ENSMUSG00000047534	503.718365926776	-5.42753024244794	0.242585001706445	-22.3737255158745	7.09565162257772e-111	2.67431823504117e-109	Mis18bp1	217653
ENSMUSG00000037544	1195.72512727912	-5.42630461267095	0.21272301291344	-25.5087803540983	1.5752054320804e-143	9.35459161056829e-142	Dlgap5	218977
ENSMUSG00000084821	7.56386438277095	-5.42476354221207	0.90821923530503	-5.97296702308902	2.32977007509301e-09	6.5935133771276e-09	Gm15880	100504375
ENSMUSG00000091230	5.52290696512587	-5.42211587803348	1.12277332449014	-4.82921686841436	1.37071060219997e-06	3.1580815835315e-06	NA	NA
ENSMUSG00000025885	100.779384471748	-5.42158103804939	0.408375520170143	-13.2759697148119	3.19113105737552e-40	3.1108572636962e-39	Myo5b	17919
ENSMUSG00000111504	1.72589758683228	-5.41917456724314	1.37719311765281	-3.93494165617034	8.32169090166474e-05	0.000163831658616862	NA	NA
ENSMUSG00000034739	374.616043245815	-5.41649871617005	0.328771150624201	-16.4749817795337	5.55052824355993e-61	8.47545219567354e-60	Mfrp	259172
ENSMUSG00000103585	263.7067151175	-5.41623780752964	0.286568076903394	-18.9003529843819	1.13292058307455e-79	2.50691480079528e-78	Pcdhgb4	93701
ENSMUSG00000006269	2.20469155607018	5.41171537519136	1.39161427356776	3.88880415929986	0.000100739364309856	0.000196882153516007	Atp6v1b1	110935
ENSMUSG00000104651	40.2275581642936	5.41102915907874	1.05317942579566	5.13780370803463	2.7796800527718e-07	6.76970526746763e-07	NA	NA
ENSMUSG00000053368	23.9983290767003	-5.41055583181225	0.6347935925555	-8.52333088308418	1.55029080871372e-17	7.02506494944658e-17	Rxfp2	140498
ENSMUSG00000014030	5.95462092280845	-5.40790665624172	1.1638127653698	-4.6467153627786	3.3726201178491e-06	7.51664284912245e-06	Pax5	18507
ENSMUSG00000109669	8.02006771232734	-5.40700587549403	1.11941878359128	-4.83019041198098	1.36402545146648e-06	3.14333835816182e-06	NA	NA
ENSMUSG00000089769	8.92123009778141	-5.40674199590495	1.09723705784247	-4.92759696481305	8.3247113144406e-07	1.95300962750591e-06	NA	NA
ENSMUSG00000109057	1.88904235031951	-5.40493234675899	1.32727160330052	-4.07221275081797	4.65686131898036e-05	9.39366692021991e-05	NA	NA
ENSMUSG00000023043	287.816293381648	-5.40281718073459	0.558399093196785	-9.67554791288063	3.83034348195493e-22	2.09728724966348e-21	Krt18	16668
ENSMUSG00000043301	66.7968126629023	-5.40190131653461	1.07073495298653	-5.04504060642407	4.53425062082623e-07	1.0848332849675e-06	Kcnj6	16522
ENSMUSG00000027400	229.883301058934	-5.40084004893491	0.332874379386315	-16.2248595367774	3.36486460108093e-59	4.94225734488979e-58	Pdyn	18610
ENSMUSG00000034164	1073.24800888518	-5.40040234959829	0.20801005402399	-25.9622179078683	1.32353025607695e-148	8.70716476550262e-147	Emid1	140703
ENSMUSG00000035681	79.2106289064957	-5.40018604888132	0.483806992519721	-11.1618602715032	6.26663710674836e-29	4.40488858434362e-28	Kcnc2	268345
ENSMUSG00000060212	16.4061957279322	-5.39979830569003	1.07662499001384	-5.01548668828558	5.28993872574413e-07	1.25918994280983e-06	Pcnx2	270109
ENSMUSG00000037628	231.240284773014	-5.39904813055076	0.321808498132063	-16.7772080659446	3.58289544641607e-63	5.75069113543464e-62	Cdkn3	72391
ENSMUSG00000029420	159.711540103282	-5.39878818094059	0.360294239947626	-14.9843865994787	9.28791009337412e-51	1.15301270328649e-49	Rimbp2	231760
ENSMUSG00000024912	256.532829305109	-5.39574228630596	0.66693851887088	-8.0903143747656	5.95109301548886e-16	2.49739050476197e-15	Fosl1	14283
ENSMUSG00000026415	2.33921302677222	-5.3954957529752	1.43424199838527	-3.76191448796624	0.000168617701884819	0.00032223315041878	Fcamr	64435
ENSMUSG00000092438	12.2834228819848	5.39466192197794	0.795996607492612	6.77724235404861	1.22491320254934e-11	4.01237593911994e-11	NA	NA
ENSMUSG00000035355	16.5376385589218	-5.39444498440246	0.896604102641152	-6.01652944539501	1.78196096933392e-09	5.09101916255028e-09	Kcnh4	380728
ENSMUSG00000054003	18.6940734318225	-5.39301364602157	1.0630034875286	-5.07337342661019	3.90824469492689e-07	9.4038393212471e-07	Tdrd9	74691
ENSMUSG00000031294	1.99789802469931	-5.39107235227711	1.44840357486036	-3.72207887763385	0.000197589274384498	0.000374924794995731	D630029K05Rik	103175
ENSMUSG00000100174	7.8292557916715	-5.39084338734546	1.10675564414005	-4.87085240169176	1.1111782562738e-06	2.57823862989484e-06	NA	NA
ENSMUSG00000022220	43.0644238569074	-5.38950107160576	1.09541891622166	-4.92003651917508	8.65280662205246e-07	2.02760072418e-06	Adcy4	104110
ENSMUSG00000074892	1633.50254964725	-5.38834363857856	0.286465008591335	-18.8097794738535	6.27984596305496e-79	1.36891919986316e-77	B3galt5	93961
ENSMUSG00000051663	13.1025265797765	-5.38831471028347	1.11409334072697	-4.83650203560816	1.32143920213439e-06	3.04775727810422e-06	Pcdhb1	93872
ENSMUSG00000018927	94.7738925810606	-5.3882787809114	1.06062235126067	-5.08029910411263	3.76841063140899e-07	9.0842881847449e-07	Ccl6	20305
ENSMUSG00000099050	3.94573589811301	5.38676011965331	1.11418136685258	4.83472465068253	1.33330057437984e-06	3.07446883417445e-06	Mir7655	102466840
ENSMUSG00000107108	4.42068391997343	-5.38660920898579	1.14036608104875	-4.72357894408079	2.31729945572801e-06	5.2360971637575e-06	Gm9936	791292
ENSMUSG00000100183	7.89210048004182	-5.38301966888494	1.19170874319987	-4.51705980979121	6.27041988236133e-06	1.36496865539058e-05	NA	NA
ENSMUSG00000028927	7750.78713700753	5.38086262090256	0.243694831349064	22.0803313353622	4.88492937034125e-108	1.73965239958684e-106	Padi2	18600
ENSMUSG00000040260	11429.7648973974	-5.38072667275693	0.136292998692778	-39.4791128257863	0	0	Daam2	76441
ENSMUSG00000000682	11.2425066062898	-5.37933675711941	1.24611428614733	-4.31688876126359	1.58243854704624e-05	3.33438072441954e-05	Cd52	23833
ENSMUSG00000021567	174.904365610054	-5.37603372613368	0.37812011874086	-14.2177933933689	7.10584020724289e-46	7.8976543689301e-45	Nkd2	72293
ENSMUSG00000074280	733.805464714602	5.37489529314421	0.36417676094845	14.7590287725829	2.69128508682824e-49	3.25995629618946e-48	NA	NA
ENSMUSG00000087355	5.23299899928903	-5.37473057993484	1.24790969767512	-4.30698678754406	1.65493491054174e-05	3.47680321152439e-05	NA	NA
ENSMUSG00000030144	27.7714123438389	-5.37248089796965	1.30981717617265	-4.10170289083266	4.10120670517905e-05	8.32478659888215e-05	Clec4d	17474
ENSMUSG00000038987	301.589922493237	-5.37161188171997	0.258412892038668	-20.7869345810974	5.68270432880607e-96	1.65604857051533e-94	Cfap157	227736
ENSMUSG00000090122	1965.52791235468	-5.37063004821433	0.251015541553277	-21.3956076782379	1.46804375691559e-101	4.66146321831014e-100	Kcne1l	66240
ENSMUSG00000086900	5.52161045216788	-5.37028895307185	1.16814741414434	-4.59726990621774	4.28062943612373e-06	9.45594356086728e-06	NA	NA
ENSMUSG00000078700	88.8957759572558	-5.36799781900449	0.358750417949646	-14.96304269047	1.28035714602017e-50	1.58676184825162e-49	D030028A08Rik	319371
ENSMUSG00000041708	150.036102521063	-5.36729938459581	0.671583457970676	-7.99200653454774	1.32760000040597e-15	5.47202303675113e-15	Mpped1	223726
ENSMUSG00000034159	4.93561525858088	-5.36609275301692	1.15990942110971	-4.62630327451181	3.7225010742404e-06	8.26624720609241e-06	2310007B03Rik	71874
ENSMUSG00000086851	67.864816578996	-5.36593998436498	0.46025294385346	-11.6586760737231	2.07239643576838e-31	1.5789447601643e-30	A430108G06Rik	319650
ENSMUSG00000075162	2.27298514285785	-5.36354553457153	1.34805831417858	-3.9787192276172	6.92875057226179e-05	0.000137418030800892	NA	NA
ENSMUSG00000039304	20.1505166688139	-5.36312625859291	1.09849696430443	-4.88224040017155	1.04887274190012e-06	2.43959783611426e-06	Tnfsf10	22035
ENSMUSG00000039457	388.708814231526	-5.36274382570792	0.48822862727278	-10.9840831244656	4.55843631035031e-28	3.10485186135547e-27	Ppl	19041
ENSMUSG00000056329	9.48339761254336	-5.35792241455251	1.08682580672976	-4.92988147813163	8.22795194018081e-07	1.9313405403439e-06	NA	NA
ENSMUSG00000110647	8.74758935356933	-5.35730561986454	1.05531541250515	-5.07649708928933	3.84456685149732e-07	9.25670254524991e-07	NA	NA
ENSMUSG00000108068	1.77893737768992	5.35676654263094	1.36556684041532	3.92274210539686	8.75468473949732e-05	0.000171986310041104	NA	NA
ENSMUSG00000007944	76.5091920769724	-5.35489833140487	0.46876441829767	-11.4234317332602	3.19368970734665e-30	2.33139348636306e-29	Ttc9b	73032
ENSMUSG00000085788	4.38732270175827	-5.35170294317726	1.22338453962395	-4.3745059462843	1.21707805827138e-05	2.59060894840618e-05	NA	NA
ENSMUSG00000084133	14.347175432049	-5.35063745990506	1.04006331968082	-5.14453049026581	2.68190694359377e-07	6.54263808943999e-07	NA	NA
ENSMUSG00000039787	839.554842549089	-5.34959495087099	0.171727573372376	-31.1516365474452	4.81968727827783e-213	9.129567979793e-211	Cercam	99151
ENSMUSG00000059555	271.015307519333	-5.34561398036887	0.379725595372447	-14.0775708709488	5.21724957759753e-45	5.69491430544216e-44	Tor4a	227612
ENSMUSG00000052496	30.374405362338	-5.34462207072333	1.0253852319416	-5.21230646222894	1.86507104460671e-07	4.60256132784627e-07	Pkdrej	18766
ENSMUSG00000045954	465.347467369709	-5.34407300070144	0.355236827131179	-15.0436908353762	3.79772361568181e-51	4.74942407554789e-50	Cavin2	20324
ENSMUSG00000036578	50.5578832826817	-5.34324070537799	0.625455050512016	-8.54296515953282	1.30820851209738e-17	5.93910447031316e-17	Fxyd7	57780
ENSMUSG00000034810	579.400658184244	-5.3410442467568	0.564990126218914	-9.45334086190265	3.28185134705112e-21	1.73429821185075e-20	Scn7a	20272
ENSMUSG00000087586	2.26113081911241	-5.34004839085916	1.30609176103799	-4.08857061207957	4.34039429724683e-05	8.78433120506627e-05	Gm6938	629024
ENSMUSG00000102544	8.04981709403027	-5.33873152645641	1.10014845941861	-4.85273735626349	1.21768910112398e-06	2.81585798979134e-06	Gm5103	329636
ENSMUSG00000052336	44.8487223156953	-5.33785460647291	1.22313573581687	-4.36407379014893	1.2766248333794e-05	2.71105416679672e-05	Cx3cr1	13051
ENSMUSG00000004558	25430.756167419	-5.33570536079645	0.132027276380218	-40.413659261064	0	0	Ndrg2	29811
ENSMUSG00000030607	50.5953994189686	-5.33548864468801	1.06228289039305	-5.02266269459905	5.095999696353e-07	1.21447289943562e-06	Acan	11595
ENSMUSG00000078537	2.15228938934703	5.3341618722637	1.3049941252587	4.0874987626525	4.36049001318326e-05	8.8217518699637e-05	B020031M17Rik	333467
ENSMUSG00000051951	88.5735553615679	-5.33162328143008	0.537468705243509	-9.91987669126614	3.41177406910557e-23	1.95582863606722e-22	Xkr4	497097
ENSMUSG00000020805	1140.00295586928	-5.33132553683342	0.462984257518294	-11.5151335067214	1.10687979494902e-30	8.20285657147208e-30	Slc13a5	237831
ENSMUSG00000030236	23.9305028051717	-5.33077618118619	1.09570866694848	-4.86514010702522	1.14375755600511e-06	2.64907608075264e-06	Slco1b2	28253
ENSMUSG00000036596	28.574853752835	-5.32968586379057	0.555402358932171	-9.596080711716	8.30422160187221e-22	4.4920891496292e-21	Cpz	242939
ENSMUSG00000072845	2.14731727326494	-5.32871952120049	1.3045923437503	-4.08458592197627	4.41554857791463e-05	8.92820915639259e-05	Tmprss11a	194597
ENSMUSG00000085585	8.70519971580358	-5.32764636857422	1.04558226696245	-5.09538707466004	3.48029426188492e-07	8.41189152088849e-07	NA	NA
ENSMUSG00000028475	12.0489030220486	5.32668118562361	1.14113301691125	4.66788806097431	3.04311610066182e-06	6.80851136135242e-06	Spaar	71406
ENSMUSG00000110304	4.43974821236488	-5.32612511996969	1.13251392024695	-4.70292243190117	2.56463872326091e-06	5.77740482532418e-06	NA	NA
ENSMUSG00000023999	549.147702729293	-5.32297781215302	0.201978534390161	-26.3541758446006	4.59686368084153e-153	3.31170116915183e-151	Kif6	319991
ENSMUSG00000030745	18.2582479034648	-5.32141903500705	0.832765699126599	-6.3900554989094	1.65825558539026e-10	5.0417669818431e-10	Il21r	60504
ENSMUSG00000102882	18.9214488117974	-5.3192732698911	0.740251061949341	-7.18576918469199	6.68298639633601e-13	2.36275559270621e-12	NA	NA
ENSMUSG00000090041	2.47179782942419	5.31755888454984	1.31043931326899	4.05784444247538	4.95277384037784e-05	9.96769551150599e-05	NA	NA
ENSMUSG00000099964	13.3046330635003	-5.31563679622519	1.09210098606854	-4.86734914081615	1.13105109419315e-06	2.62130426038456e-06	NA	NA
ENSMUSG00000079061	3.39566299102412	-5.31527851459124	1.1612115773061	-4.57735577087697	4.70890234528853e-06	1.03624147454206e-05	NA	NA
ENSMUSG00000086254	68.9993031826355	5.31501903340232	0.689756808008366	7.7056420055485	1.30187116518929e-14	5.08190000225695e-14	3100003L05Rik	73076
ENSMUSG00000097834	27.1099436781366	-5.31381081239606	0.571777712857428	-9.29349062215206	1.49309554496364e-20	7.67074781610618e-20	NA	NA
ENSMUSG00000042961	163.952275903231	-5.31207149633508	0.47016575387058	-11.2982952344022	1.33789952440259e-29	9.60049345130676e-29	Egflam	268780
ENSMUSG00000026354	22.0510965917921	-5.3103803235531	1.06803577458861	-4.97209967109814	6.62316369354126e-07	1.56686881824055e-06	Lct	226413
ENSMUSG00000104148	83.6049358618952	5.3087668623558	0.301278111084482	17.6208183304334	1.70520362422847e-69	3.11717464518904e-68	Pcdha2	353234
ENSMUSG00000102717	5.9896196583763	5.3084750088831	1.24460190119199	4.26519918039577	1.99723945448955e-05	4.16369473752362e-05	NA	NA
ENSMUSG00000105437	2.64687642601811	-5.30725223424951	1.27820639522107	-4.15210896619836	3.29425330560234e-05	6.737300691181e-05	NA	NA
ENSMUSG00000031204	7.022178874041	5.30536227849115	1.02196126499948	5.19135358666832	2.08770723899604e-07	5.13065553768705e-07	Asb12	70392
ENSMUSG00000089714	36.7125896812913	5.30454544614354	0.465620982522306	11.3924106628709	4.56191190222399e-30	3.31916855058171e-29	NA	NA
ENSMUSG00000026894	449.335858382616	-5.30117772064996	0.227658542083856	-23.2856525923693	6.19621263827564e-120	2.66959569217315e-118	Morn5	75495
ENSMUSG00000046182	1253.54425460872	-5.30031786723353	0.470885423375149	-11.2560669838591	2.16193655768047e-29	1.54034474649523e-28	Gsg1l	269994
ENSMUSG00000037411	2618.63822604176	-5.29972707175541	0.611519490759356	-8.666489215535	4.45648912619539e-18	2.06543842163871e-17	Serpine1	18787
ENSMUSG00000020679	9.46720433611453	-5.29854305879686	0.92244777585973	-5.7440032893554	9.24639903044763e-09	2.5085952080013e-08	Hnf1b	21410
ENSMUSG00000085702	2.6608569217325	5.2980082678587	1.2430555007003	4.2620850516119	2.02528327867435e-05	4.21935616595349e-05	NA	NA
ENSMUSG00000030345	14.1297310047547	-5.29469760091204	0.785772005043653	-6.73821104204126	1.60348558501854e-11	5.21589766981677e-11	Dyrk4	101320
ENSMUSG00000063767	31.5901683236231	-5.29354744241474	0.874865533000461	-6.05069835619178	1.4421926641949e-09	4.14890015846487e-09	S100a7a	381493
ENSMUSG00000010529	401.417734242871	-5.29338668011291	0.323063692041893	-16.3849631218432	2.4491748122146e-60	3.6834851573437e-59	Gm266	212539
ENSMUSG00000022025	414.927837677979	-5.29150129140956	0.235322561897599	-22.48616217986	5.66964276537912e-112	2.19329331837457e-110	Cnmd	16840
ENSMUSG00000030579	47.9546388047223	-5.28978091093198	1.10565365435723	-4.78430192862446	1.71582601816047e-06	3.92155659424174e-06	Tyrobp	22177
ENSMUSG00000071202	365.140941555328	-5.28461255860445	0.245681305480731	-21.5100312507047	1.25419856477807e-102	4.02313942538227e-101	Ccdc78	381077
ENSMUSG00000097749	5.41676188762851	-5.28430886469933	1.12072443692602	-4.71508311105752	2.4161210667802e-06	5.45233934480449e-06	NA	NA
ENSMUSG00000051367	208.209075801491	5.28226100430284	0.256415360885604	20.6004078151131	2.72141718410151e-94	7.66749666571724e-93	Six1	20471
ENSMUSG00000029553	3.57712057941098	-5.28146644645614	1.30333726000354	-4.05226383725254	5.07244161361795e-05	0.000102001244235405	Tfec	21426
ENSMUSG00000063531	518.86297826236	-5.27985116505381	0.248535846979122	-21.2438214818056	3.76020167682063e-100	1.16699027464378e-98	Sema3e	20349
ENSMUSG00000044522	75.9420335881346	-5.27970040768078	0.540380749043396	-9.77033400436102	1.50953589367554e-22	8.40786620829724e-22	A730020M07Rik	100503044
ENSMUSG00000020878	367.642794741212	-5.279054118732	0.198041590829517	-26.6562902096481	1.51308664967493e-156	1.15441156087872e-154	Lrrc46	69297
ENSMUSG00000055413	7.59578573866214	-5.27488131495626	1.10424833752178	-4.77689767393671	1.78020303504094e-06	4.06488634406678e-06	H2-Q5	15016
ENSMUSG00000045946	5.85714549017097	-5.27465974325136	1.15790128315748	-4.55536220572092	5.22953878368087e-06	1.14576384179699e-05	NA	NA
ENSMUSG00000027965	16.4149151319178	-5.27445488071907	1.08873752464549	-4.84456056792616	1.26892205639021e-06	2.93155549837683e-06	Olfm3	229759
ENSMUSG00000071679	12.8707074321792	-5.27286560512342	1.10598166291983	-4.76758863361522	1.86443980061442e-06	4.2497236243673e-06	Rtl4	619287
ENSMUSG00000046411	5.6040163170648	-5.27192366897605	1.15005330053631	-4.58406898751351	4.56013673320081e-06	1.00471156561337e-05	NA	NA
ENSMUSG00000029417	2.30089967075794	-5.27125097469983	1.6491609258658	-3.19632298584351	0.00139191204236026	0.00240500773034379	Cxcl9	17329
ENSMUSG00000021965	467.235880290499	-5.27111193305727	0.258361952297074	-20.402044055606	1.6036994320836e-92	4.36655360857162e-91	Ska3	219114
ENSMUSG00000018507	50.2309684660679	-5.27099742501323	1.03783997658169	-5.07881517762901	3.79795956941777e-07	9.15150407049202e-07	Trpv2	22368
ENSMUSG00000020963	139.579223473127	-5.27052272661038	0.280151546076781	-18.8131131183045	5.89708730877544e-79	1.28675967662088e-77	Tshr	22095
ENSMUSG00000049493	866.0083037019	-5.26967926153701	0.324047482303442	-16.2620589553059	1.83467509790977e-59	2.71105016317225e-58	Pls1	102502
ENSMUSG00000069855	3.03632207120985	-5.26925196563403	1.15705560705703	-4.55401791711323	5.26308703938673e-06	1.15276925355308e-05	Slc47a2	380701
ENSMUSG00000039913	230.839414424381	-5.26915051355481	0.757671458155595	-6.95440016492311	3.54065270052998e-12	1.19819439070915e-11	Pak7	241656
ENSMUSG00000034768	7.10690692867145	-5.26883466356671	1.13294733754419	-4.65055566924017	3.31041868965948e-06	7.38325516320419e-06	Asb16	217217
ENSMUSG00000048329	14.1671161441587	-5.26738222161804	1.12325806949163	-4.68937848272213	2.74036111893411e-06	6.15747569959498e-06	Mfsd6l	215723
ENSMUSG00000021176	272.685313059795	-5.26682662031973	0.180650608682622	-29.1547681944035	7.26868430400497e-187	8.92261453697772e-185	Efcab11	78767
ENSMUSG00000026986	128.387072814865	-5.26597130373455	0.404200941677248	-13.0281025122881	8.4687564582968e-39	7.96251543252698e-38	Hnmt	140483
ENSMUSG00000071745	8.06378056674488	-5.26502646979789	1.14197890546712	-4.61044109010423	4.0181549556806e-06	8.90292613795457e-06	DXBay18	574405
ENSMUSG00000046005	2.13937373524202	-5.26482788469681	1.25833864817548	-4.18395150807018	2.86485246484153e-05	5.89634724709281e-05	NA	NA
ENSMUSG00000000320	53.5615442371675	-5.26258044831724	0.929436427662095	-5.66211985208578	1.49514333393257e-08	3.99037829181348e-08	Alox12	11684
ENSMUSG00000046410	8.89204483685144	-5.26253217009027	1.14834335028587	-4.58271663155469	4.58973820647352e-06	1.01092940668447e-05	Kcnk6	52150
ENSMUSG00000027955	215.390847291503	-5.26183367375415	0.310673912587788	-16.9368378243452	2.40721303205499e-64	3.94729044427942e-63	Fam198b	68659
ENSMUSG00000025933	269.392480169976	-5.26112707519088	0.242846015527857	-21.6644570583345	4.44116232736881e-104	1.45650238536231e-102	Tmem14a	75712
ENSMUSG00000023959	1609.04069859236	5.2610800593187	0.344329020399451	15.2792234973845	1.05186588497363e-52	1.36599580913271e-51	Clic5	224796
ENSMUSG00000031344	5.41889692329716	-5.26084336711211	1.14211682956365	-4.60622173751001	4.10051140005562e-06	9.07539655453487e-06	Gabrq	57249
ENSMUSG00000019888	30.0267883068043	-5.2583984642142	1.11459972895427	-4.71774604606058	2.38471908066184e-06	5.38368769746046e-06	Mgat4c	67569
ENSMUSG00000101386	1.96195700391359	5.25756914546441	1.50623441536787	3.49053845259561	0.000482048237909598	0.000876099746202448	NA	NA
ENSMUSG00000020251	26.9663935695116	-5.25698111016706	1.03152076186537	-5.0963405725935	3.46281922902706e-07	8.37149597529009e-07	Glt8d2	74782
ENSMUSG00000107842	1.95273583288143	-5.25679577987328	1.38417084507757	-3.79779403573458	0.000145989549528046	0.000280576259230276	NA	NA
ENSMUSG00000030263	35.9270370713936	-5.25643411054674	1.09712588191727	-4.79109480250428	1.65873723605247e-06	3.79502637315503e-06	Lrmp	16970
ENSMUSG00000043300	216.705156510413	-5.2559370451156	0.366306821573239	-14.3484552718458	1.08936686017137e-46	1.24152790552622e-45	B3galnt1	26879
ENSMUSG00000027331	1980.61224350271	-5.25371305547632	0.153368708918786	-34.2554429290941	3.61899568512271e-257	1.24250300295627e-254	Knstrn	51944
ENSMUSG00000037025	19.4212404770335	-5.25364377889322	1.08759377536773	-4.8305202713365	1.3617674863145e-06	3.13846412594802e-06	Foxa2	15376
ENSMUSG00000109812	28.8806391827293	-5.25080296270324	0.596666905754308	-8.80022490281266	1.36542234243853e-18	6.45491074234117e-18	NA	NA
ENSMUSG00000068855	2.85893413452339	5.24746021048836	1.20196774498491	4.36572464808883	1.26702007459762e-05	2.691958238168e-05	Hist2h2ac	319176
ENSMUSG00000000359	14.4704715874461	-5.24703775601952	1.12377055695875	-4.66913617155049	3.02468851552894e-06	6.76797156331135e-06	Rem1	19700
ENSMUSG00000024379	5.14215500031261	-5.24689238830598	1.33422977828145	-3.93252532188586	8.40581219162866e-05	0.000165398863872711	Tslp	53603
ENSMUSG00000040554	9.77066207434424	-5.24689136700904	1.10397374613068	-4.75273201504914	2.00686268486468e-06	4.56063644374098e-06	Aipl1	114230
ENSMUSG00000062713	8.87774538311218	-5.24645726461585	1.09539870730151	-4.78954122334178	1.67163055783549e-06	3.82333072211089e-06	Sim2	20465
ENSMUSG00000024197	1562.50611454618	-5.24301620459957	0.358518711957593	-14.6241075562598	1.97138908668983e-48	2.32763742084018e-47	Plin3	66905
ENSMUSG00000071862	218.405785081042	-5.241802153313	0.528600491623666	-9.91637774912414	3.53347326031795e-23	2.02348209405698e-22	Lrrtm2	107065
ENSMUSG00000034311	1234.4751918996	-5.24141209600335	0.182194014357319	-28.7683001798505	5.34771409549742e-182	5.99516948063085e-180	Kif4	16571
ENSMUSG00000024172	270.262035774262	-5.24084315162402	0.549952677258635	-9.52962567206363	1.57851374814599e-21	8.42679363168413e-21	St6gal2	240119
ENSMUSG00000002588	2.53647930571312	-5.24000614101793	1.37233569134767	-3.8183122205851	0.000134367803650519	0.000259192674006922	Pon1	18979
ENSMUSG00000018906	624.991421879183	-5.23869561384393	0.203704054296082	-25.717188751823	7.50873983650476e-146	4.69555865954199e-144	P4ha2	18452
ENSMUSG00000045625	379.909001389421	-5.23789443371384	0.482203458559799	-10.862415730816	1.74082129488379e-27	1.1612345571488e-26	Pigz	239827
ENSMUSG00000037660	7.29042472250847	-5.23776505980161	1.19231959705899	-4.39292038201942	1.11838093169098e-05	2.38909043477017e-05	Gdf7	238057
ENSMUSG00000041324	123.835806484955	-5.23537379892445	0.766419384360349	-6.83095170315125	8.43531312738579e-12	2.79140264078385e-11	Inhba	16323
ENSMUSG00000024989	754.874431849745	-5.2309724643049	0.20077244710587	-26.0542347304584	1.20462189848272e-149	8.24584329450492e-148	Cep55	74107
ENSMUSG00000042631	4.57956879413813	-5.22860243701824	1.11802378845507	-4.67664685761591	2.91603789262735e-06	6.53350674158263e-06	Xkr7	228787
ENSMUSG00000071265	94.2327098560719	-5.22858632435266	0.318752358689065	-16.4032866952147	1.81165842167778e-60	2.73028604249148e-59	1700086L19Rik	74284
ENSMUSG00000051401	12.4624915973908	-5.22838957963817	1.10363384954827	-4.73743133356976	2.16444160185551e-06	4.90301807397641e-06	Kctd16	383348
ENSMUSG00000028873	1426.66481227084	-5.22664078291927	0.199274150210848	-26.2283932832687	1.26106884045464e-151	8.85286441894882e-150	Cdca8	52276
ENSMUSG00000048087	306.938370109417	5.22598903528392	0.28743745913012	18.1813082090952	7.25814845214382e-74	1.42141974990157e-72	Gm4737	11615
ENSMUSG00000028386	4.29469565220368	-5.22589983895971	1.17274143361507	-4.45613985245704	8.34486047744258e-06	1.8006640407625e-05	Slc46a2	30936
ENSMUSG00000005883	17.4002693493124	-5.22571638411606	1.0603545346785	-4.92827277406843	8.2959742051749e-07	1.94647561356442e-06	Spo11	26972
ENSMUSG00000078439	58.6849631965205	-5.22511979172044	0.330437487801008	-15.8127330724262	2.54195797035465e-56	3.54856686674731e-55	Smim24	72273
ENSMUSG00000087541	6.50718763495624	-5.22388958223118	1.11826003012327	-4.6714444239372	2.99089027355339e-06	6.69711932954128e-06	NA	NA
ENSMUSG00000022658	1588.34087668069	-5.22339616523142	0.263788147336979	-19.801481673696	2.8906529642408e-87	7.2590077238015e-86	Tagln3	56370
ENSMUSG00000064294	15.4951877181553	-5.22328890947866	1.08826058028831	-4.79966747311096	1.58929288443081e-06	3.6414528206046e-06	Aox3	71724
ENSMUSG00000073877	3.09818310411197	-5.21972030196928	1.27133858590388	-4.10568857096258	4.03112279497798e-05	8.19009349736951e-05	Gm13306	100039863
ENSMUSG00000052087	33.3177831565535	-5.21897405671864	1.19518231984055	-4.36667608789167	1.26151592044754e-05	2.680782332688e-05	Rgs14	51791
ENSMUSG00000102778	3.58945276495175	-5.21860417794059	1.14150457028707	-4.57168925449698	4.83808047322905e-06	1.06317774015663e-05	NA	NA
ENSMUSG00000108348	402.836601950679	-5.21586059471621	0.243547817060659	-21.4161664746809	9.44495063702098e-102	3.00338495437427e-100	Gm42372	105247240
ENSMUSG00000062960	768.58815010192	-5.21542503631757	0.428474166029745	-12.1720874904638	4.37742322841915e-34	3.61598197737045e-33	Kdr	16542
ENSMUSG00000085338	8.19498077622064	-5.21502343598071	1.09737479139576	-4.75227194653131	2.01143583378015e-06	4.5705563159929e-06	2410004I01Rik	69739
ENSMUSG00000046952	25.5294104813038	5.21481871161	0.703649993936904	7.41109750095104	1.25258447993892e-13	4.61873448190936e-13	NA	NA
ENSMUSG00000036814	137.318578808498	-5.21439217304838	1.06494573241848	-4.89639238349408	9.76120644991741e-07	2.27713121694485e-06	Slc6a20a	102680
ENSMUSG00000033032	466.434288467423	-5.20931807313668	0.440074481712627	-11.8373554696098	2.50218809903443e-32	1.96992400931865e-31	Afap1l1	106877
ENSMUSG00000078815	15.0275961634177	-5.20887917854281	0.656863079930172	-7.92993142360283	2.19266932066902e-15	8.92378643879612e-15	Cacng6	54378
ENSMUSG00000030069	6.32729207715789	-5.20621491716983	1.47664368475431	-3.52570831468802	0.000422351865874	0.000772460258768886	Prok2	50501
ENSMUSG00000042477	1.71309888386585	-5.20484657550313	1.39935102827135	-3.71947171963907	0.000199639897877333	0.000378717730817461	Tfap2e	332937
ENSMUSG00000087704	2.20875463750136	5.20241635057166	1.3290000846806	3.91453425062947	9.05788800324701e-05	0.000177704440263702	NA	NA
ENSMUSG00000035258	23.4297941408822	-5.20229620231767	1.0501898190302	-4.95367228671266	7.28258182504697e-07	1.71548210164834e-06	Abi3bp	320712
ENSMUSG00000017830	114.391235078749	-5.20050754789605	0.36394607626804	-14.2892254842335	2.55434450867804e-46	2.87239569545458e-45	Dhx58	80861
ENSMUSG00000021604	1.19250881501397	-5.19974425806917	5.10714589339451	-1.01813113754875	0.308615639550605	0.366294573966696	Irx4	50916
ENSMUSG00000031626	3149.77044845568	-5.19882495459941	0.15236523259771	-34.1208087039507	3.62498275296096e-255	1.18883203031061e-252	Sorbs2	234214
ENSMUSG00000015340	57.1026042384069	-5.19871953138677	1.08177729545916	-4.8057206905791	1.54195042215662e-06	3.536667706268e-06	Cybb	13058
ENSMUSG00000017716	1163.80397832711	-5.19781251610712	0.201225446600501	-25.8307913035794	3.99989148342359e-147	2.53284194712584e-145	Birc5	11799
ENSMUSG00000071113	1.88260647421525	5.19596445324982	1.39176442178219	3.73336490854987	0.000188938551656839	0.000359285746045497	Mboat4	234155
ENSMUSG00000031654	24.0668769402136	-5.19389423961882	0.735497390930628	-7.06174393500834	1.64425783066383e-12	5.68249092689154e-12	Cbln1	12404
ENSMUSG00000021196	2933.1367919411	-5.19383460636463	0.1923596556005	-27.0006441327353	1.45238060711473e-160	1.16898018608542e-158	Pfkp	56421
ENSMUSG00000100341	6.0948084084315	-5.19353271677625	1.13251753398104	-4.58582985335325	4.5218674778866e-06	9.96679647824278e-06	NA	NA
ENSMUSG00000032224	945.494393369776	-5.19184768995696	0.143914033689991	-36.0760348163187	5.38932659789572e-285	2.41672802725638e-282	Fam81a	76886
ENSMUSG00000040136	6.97552759895261	-5.1912196826998	1.10077646016078	-4.71596175116386	2.40571629954837e-06	5.4299747560325e-06	Abcc8	20927
ENSMUSG00000043424	253.015733448471	5.19002847222481	0.234704552669903	22.1130285424172	2.36832125656327e-108	8.46164601145769e-107	Eif3j2	100042807
ENSMUSG00000063060	318.865286823284	-5.19002382169487	0.585059176610225	-8.87093823870151	7.25321751393903e-19	3.47449200858475e-18	Sox7	20680
ENSMUSG00000059383	1.22877659511778	-5.188601485448	2.15326168208988	-2.40964743328926	0.015967942957806	0.0240961205007809	Gfral	404194
ENSMUSG00000074529	5.94800678076915	-5.18824392397591	1.118007797406	-4.64061515135554	3.47373537334015e-06	7.73415618182219e-06	Zfp972	78703
ENSMUSG00000038496	18.9800167031067	-5.18725188424368	1.10255252992979	-4.70476620698878	2.54157037080072e-06	5.72719985207715e-06	Slc19a3	80721
ENSMUSG00000038745	3.84806128231929	-5.1863369778221	1.30013142594355	-3.98908669872217	6.63281776402153e-05	0.000131882096397471	Nlrp6	101613
ENSMUSG00000110649	37.2885052024233	-5.1850956669661	0.617174827850146	-8.40134016001228	4.41411707671545e-17	1.9621969355992e-16	NA	NA
ENSMUSG00000035473	199.786419356142	-5.18409321300953	0.24724969634284	-20.9670357120326	1.31187314817885e-97	3.94873817601833e-96	Galm	319625
ENSMUSG00000045928	1.82955926325961	-5.18334912524126	1.67037010085998	-3.10311416767617	0.00191495751258569	0.00325122557750312	4933440M02Rik	71208
ENSMUSG00000040298	60.3259628920742	-5.18239395224311	1.06615128281596	-4.86084295519036	1.16886955437189e-06	2.70638258358414e-06	Btbd16	330660
ENSMUSG00000028801	282.39969858915	-5.18214322110403	0.221155593292217	-23.432114666242	2.01191190881338e-121	8.9308566408801e-120	Stpg1	78806
ENSMUSG00000109572	236.481758532587	-5.18079449906122	0.259909281517798	-19.9330876866221	2.10185912571911e-88	5.36401284197747e-87	Cfap99	100862066
ENSMUSG00000027966	3617.74492820985	-5.18056190872323	0.27612214057737	-18.7618490059895	1.54915618432118e-78	3.35035520059933e-77	Col11a1	12814
ENSMUSG00000026610	86.4642010462124	-5.17977280142189	0.471122219290537	-10.9945415209287	4.05971397931957e-28	2.76859389409028e-27	Esrrg	26381
ENSMUSG00000031286	12.8634624740228	-5.17936670536598	1.06609692405909	-4.8582512419658	1.18427075804201e-06	2.74175338388547e-06	Glt28d2	320302
ENSMUSG00000032680	663.40941169817	-5.17902763236299	0.169945376489457	-30.4746603840927	5.64706216450816e-204	9.40021946520741e-202	6820408C15Rik	228778
ENSMUSG00000098915	243.195750491181	5.17863335881059	0.242794240248426	21.3293089387616	6.06979516487993e-101	1.91076803951156e-99	NA	NA
ENSMUSG00000022144	48.4728597854866	-5.17863285160366	1.08630578338236	-4.76719624513025	1.86807331784193e-06	4.25756405071473e-06	Gdnf	14573
ENSMUSG00000087192	26.6451326626289	-5.17767803966739	0.688487847932023	-7.52036227686417	5.46246677974773e-14	2.05701426823302e-13	NA	NA
ENSMUSG00000104037	8.26237408785803	-5.17762639192813	1.15722003031259	-4.47419354686552	7.6700243502978e-06	1.66059163512753e-05	NA	NA
ENSMUSG00000103562	3.2846477778791	-5.17452201193192	1.21482600464109	-4.25947583618009	2.04906847914202e-05	4.26688605877441e-05	NA	NA
ENSMUSG00000024485	3.86797897904995	-5.17297518029741	1.17097329624535	-4.41767134817182	9.97699704187349e-06	2.14002885592626e-05	Slc4a9	240215
ENSMUSG00000045731	10.1081417880029	-5.17292053706768	1.129126126486	-4.58134872245541	4.61986733433212e-06	1.01725969473173e-05	Pnoc	18155
ENSMUSG00000029053	1060.32202744715	-5.1724222726103	0.323637490148288	-15.9821480207387	1.70179152642892e-57	2.43447039129054e-56	Prkcz	18762
ENSMUSG00000026062	17.2228374655973	-5.17198509320612	1.11591325667423	-4.63475549042249	3.57359622343801e-06	7.95085356597847e-06	Slc9a2	226999
ENSMUSG00000095959	1.38093273345682	-5.17058022893484	1.57530642487242	-3.28226949836354	0.00102975136586481	0.00180522792102661	Gm10845	100038734
ENSMUSG00000039263	1627.1530686465	-5.16996472194423	0.161677449861224	-31.9770303550797	2.27513839414511e-224	4.94966494401489e-222	Npepl1	228961
ENSMUSG00000009628	41.0604740033596	-5.16897262727765	0.463621408564328	-11.1491241167748	7.23146743618667e-29	5.07172148022118e-28	Tex15	104271
ENSMUSG00000024076	1581.19964168345	-5.16865448103953	0.247040929779646	-20.9222596662417	3.35819186925897e-97	1.00121506028802e-95	Vit	74199
ENSMUSG00000051076	8.76712042698971	5.1664487187693	0.932116220949291	5.5427087337968	2.9782804376679e-08	7.78327260429077e-08	Vtcn1	242122
ENSMUSG00000056370	1.80230508352577	-5.1642417576039	1.5670846072631	-3.29544539820553	0.000982657975142741	0.00172680291809113	Sftpb	20388
ENSMUSG00000027858	4942.51200841198	-5.16393062083151	0.279108677920215	-18.501505074334	2.00787769730174e-76	4.18190489505318e-75	Tspan2	70747
ENSMUSG00000091705	15.1823299864586	5.16267850555036	0.869255138806098	5.9391981422637	2.86419524660199e-09	8.06031789876863e-09	H2-Q2	15013
ENSMUSG00000021223	114.181765877946	-5.16227674198169	0.403517579554671	-12.7931892030054	1.78975686009663e-37	1.63179782103333e-36	Papln	170721
ENSMUSG00000044912	41.6844656846937	-5.15907804173398	0.625565390132248	-8.24706437266825	1.62332981912697e-16	7.01325719930731e-16	Syt16	238266
ENSMUSG00000047496	270.212815586644	-5.15854775230103	0.270664433501946	-19.0588312086595	5.55008238822395e-81	1.25594191880994e-79	Rnf152	320311
ENSMUSG00000058246	19.7982229104308	-5.15668570501006	0.870903037102511	-5.92107902409701	3.19836116504381e-09	8.9696987721133e-09	Gm10037	102637366
ENSMUSG00000045991	167.494611109376	5.15546482349641	0.262816302787287	19.6162291639459	1.12387091257227e-85	2.72569708189299e-84	Onecut2	225631
ENSMUSG00000086544	22.1161118995456	-5.15505222666392	1.04257406057874	-4.94454295534872	7.63227118506559e-07	1.79573717474511e-06	Chn1os3	329427
ENSMUSG00000052848	92.1765256207632	-5.154559930681	0.338105488993022	-15.2454192507575	1.76595771567086e-52	2.2825522874374e-51	C130026L21Rik	330164
ENSMUSG00000031212	1.49348216638859	-5.15442060310422	1.48493324474138	-3.47114634368761	0.000518241480124504	0.00093823185653586	Pgr15l	245526
ENSMUSG00000021702	99.6079315515537	-5.15274388033987	0.865638267094882	-5.95253707721667	2.64017296138025e-09	7.44609427293135e-09	Thbs4	21828
ENSMUSG00000101849	4.35245548359298	5.14656834258834	1.18893463960988	4.32872268258335	1.4997663997593e-05	3.16716646822789e-05	NA	NA
ENSMUSG00000018169	52.8402945436967	-5.14386264242016	0.706975647094394	-7.27586963364434	3.4419586265971e-13	1.23699962221489e-12	Mfng	17305
ENSMUSG00000045699	3.64636505899588	5.14307084177946	1.18940985143834	4.32405266827073	1.53188698758618e-05	3.23344407091558e-05	NA	NA
ENSMUSG00000052572	311.969769211878	-5.1417753304466	0.387244285741279	-13.2778597897294	3.1116099685789e-40	3.03468290455323e-39	Dlg2	23859
ENSMUSG00000044499	9.13364889428168	-5.14086438899009	1.14878356124084	-4.475050446785	7.63932735941971e-06	1.654271608047e-05	Hs3st5	319415
ENSMUSG00000097871	20.8172919591505	-5.14067810363785	1.06122870191123	-4.84408129405064	1.27198848541163e-06	2.93771315849797e-06	NA	NA
ENSMUSG00000096445	20.5205182865758	-5.14054026906434	1.17827388989138	-4.36277194391383	1.28424798029702e-05	2.72618885818436e-05	Dcpp1	13184
ENSMUSG00000109675	2.94020447690517	5.14013902466571	1.22093565648673	4.20999992698763	2.55370770801907e-05	5.27622185879671e-05	NA	NA
ENSMUSG00000019312	11.1624807943863	-5.13997216230139	1.19375343826476	-4.30572344132708	1.66440891828462e-05	3.49603834829061e-05	Grb7	14786
ENSMUSG00000083320	3.22626283455064	5.13983472502686	1.2996987349085	3.95463547588104	7.66514286432011e-05	0.000151380715583054	NA	NA
ENSMUSG00000092638	24.3607154061184	-5.13951621921554	1.05849967029116	-4.85547266897289	1.2009991924161e-06	2.77872541381058e-06	Mir5112	100628586
ENSMUSG00000024737	41.6423534371024	-5.13750535284585	0.938566945358898	-5.47377614164893	4.40545520966666e-08	1.13616276199537e-07	Slc15a3	65221
ENSMUSG00000033882	27.5367457619569	-5.13693304316942	1.07118009449456	-4.79558299259965	1.62202396566416e-06	3.71334992681169e-06	Rbm46	633285
ENSMUSG00000079186	2.20466581819766	-5.13471735152227	1.28190500587061	-4.0055365475658	6.18768652075207e-05	0.000123422327451421	Gzmc	14940
ENSMUSG00000089760	55.9171760033411	-5.1342812401035	1.07167760699536	-4.79088226402188	1.66049545523793e-06	3.79865347610025e-06	NA	NA
ENSMUSG00000074240	11.7270121270699	5.13421166865814	0.644888162217207	7.96139853305117	1.70105527064687e-15	6.95520793857902e-15	Cib3	234421
ENSMUSG00000031340	42.2892472995674	-5.1342052002444	1.06576103365932	-4.81740750327111	1.45435473024848e-06	3.34308363717438e-06	Gabre	14404
ENSMUSG00000109056	2.38001346185626	-5.13376193080715	1.33490569764263	-3.8457862153657	0.00012016650274847	0.000233293741375873	NA	NA
ENSMUSG00000082740	19.420415578787	5.13374453423316	0.584179686500211	8.78795455040409	1.52307560450351e-18	7.19091969440387e-18	NA	NA
ENSMUSG00000028177	13.2260661920562	-5.13102257683271	1.10108388058418	-4.65997429197715	3.1624887970436e-06	7.06336311622678e-06	1810013D15Rik	69042
ENSMUSG00000003282	36.3451917222229	-5.1297980961983	1.07515406673871	-4.7712214043506	1.83112123754794e-06	4.17594467593575e-06	Plag1	56711
ENSMUSG00000072878	2.42521534675668	-5.12936367603996	1.29628397859101	-3.95697529303364	7.59047781363186e-05	0.000149987022481055	1700123L14Rik	78482
ENSMUSG00000020901	49.3092720393376	-5.12711699239617	0.50966823708569	-10.0597145737653	8.32393242669279e-24	4.88128548736911e-23	Pik3r5	320207
ENSMUSG00000102684	2.31083335748959	-5.12681650573282	1.27378246005375	-4.02487604164097	5.70053349637691e-05	0.000114130134410833	NA	NA
ENSMUSG00000031662	6.8178627626947	-5.12662527044338	1.19235860412019	-4.29956663434	1.71132417418875e-05	3.58738085093012e-05	Snx20	71607
ENSMUSG00000084902	3.47448322400071	-5.12358014986315	1.15220090719605	-4.44677670175741	8.71683649564127e-06	1.87871553034552e-05	Gm281	238939
ENSMUSG00000026614	1859.61600749552	-5.12350054599389	0.29877518806562	-17.1483468194441	6.46660685771744e-66	1.09977362604199e-64	Slc30a10	226781
ENSMUSG00000110101	2.24760491527132	-5.12318973394353	1.3785087109374	-3.7164725135902	0.000202023607658803	0.000382876033386827	Gm6249	621677
ENSMUSG00000031098	4.30881289232408	-5.12218994657188	1.17564190683085	-4.35693038569851	1.31899195635442e-05	2.79751064256522e-05	Syt8	55925
ENSMUSG00000005233	908.50918484065	-5.12144313552563	0.175747577395896	-29.1409031715349	1.08937068959556e-186	1.32981900902684e-184	Spc25	66442
ENSMUSG00000000861	126.131970116243	-5.11977715903329	0.320483759983649	-15.9751531849679	1.90386107620787e-57	2.72176574024173e-56	Bcl11a	14025
ENSMUSG00000032454	56.9550905097898	-5.11897119637867	0.404710224797962	-12.6484849720171	1.14052956042042e-36	1.01502049538752e-35	Rbp2	19660
ENSMUSG00000079391	1.94030811770584	5.11781645584693	1.53702929389583	3.32968049221434	0.000869456917344596	0.0015379630369355	NA	NA
ENSMUSG00000087290	1.23796504825404	-5.1157338648743	1.68645395891728	-3.03342634278534	0.00241793729796325	0.00405319928655374	NA	NA
ENSMUSG00000086181	12.2728655010077	-5.11534780598613	1.04502549713753	-4.89495023805429	9.833060673247e-07	2.29365012922777e-06	NA	NA
ENSMUSG00000023039	141.919676066448	-5.11111882580721	1.16705057520421	-4.37951784986943	1.18942179175771e-05	2.53395045862828e-05	Krt7	110310
ENSMUSG00000001661	1.668966022302	5.11029061838778	1.54811621207423	3.30097351770562	0.000963499764196931	0.00169503445305838	Hoxc6	15425
ENSMUSG00000036908	300.083088473035	-5.11024457593096	0.327244724633782	-15.6159723633431	5.66744586922807e-55	7.64931130740469e-54	Unc93b1	54445
ENSMUSG00000110862	6.40138542583697	-5.10928957330619	1.13544331970511	-4.49981913199607	6.80113049772515e-06	1.47712998345868e-05	NA	NA
ENSMUSG00000083407	2.39852535684282	-5.10880329332355	1.32036065491944	-3.8692483559617	0.000109171393695496	0.000212623917184109	NA	NA
ENSMUSG00000049093	13.8406424021549	-5.10848634857441	0.681967464745389	-7.49080654526774	6.84516496604673e-14	2.56451508608602e-13	Il23r	209590
ENSMUSG00000110246	2.8570527186273	-5.10732838357777	1.23527645663575	-4.13456304144861	3.55630625490857e-05	7.25828695328869e-05	NA	NA
ENSMUSG00000048377	2.01009934855033	5.10637501484214	1.41600856024685	3.60617524370894	0.000310743323985248	0.00057692970493687	Foxi2	270004
ENSMUSG00000085193	24.4681045441579	-5.10617391079934	1.06315378253114	-4.80285542383401	1.56418828436303e-06	3.5850536322425e-06	NA	NA
ENSMUSG00000022548	7713.13286693882	-5.10367596640534	0.292950186669255	-17.4216511838836	5.65221891559889e-68	9.98361786434521e-67	Apod	11815
ENSMUSG00000086942	17.1574953042559	-5.10360079909539	0.762365939789957	-6.69442394095087	2.16522865502542e-11	6.9780829036189e-11	NA	NA
ENSMUSG00000010044	984.206389120743	-5.10354766652814	0.226173512501486	-22.564745137849	9.6226472681459e-113	3.76224961606708e-111	Zmynd10	114602
ENSMUSG00000026785	161.352191921362	-5.10190264911753	0.412169940311949	-12.3781531599713	3.43148322273878e-35	2.93728012673312e-34	Pkn3	263803
ENSMUSG00000086443	22.0612780774762	-5.10179525661719	0.634934398037871	-8.03515335187888	9.34619347815133e-16	3.87625347858473e-15	NA	NA
ENSMUSG00000078504	1.07325043035449	5.10126045604362	1.93646612796947	2.63431432255036	0.00843074011014193	0.013212228260477	Gm438	329993
ENSMUSG00000005716	101.483887671006	-5.1009855522453	0.352256707132781	-14.4808755914547	1.60045339788013e-47	1.85380930477702e-46	Pvalb	19293
ENSMUSG00000028186	152.44779040808	-5.10054950778641	0.861607866812422	-5.91980378110549	3.22325948508238e-09	9.03721840828317e-09	Uox	22262
ENSMUSG00000000489	666.788008261113	-5.09981461639889	0.407221421014946	-12.523443888802	5.55705723424586e-36	4.83202289703539e-35	Pdgfb	18591
ENSMUSG00000071550	2457.73855232273	-5.09978685005878	0.212260668792501	-24.0260566362587	1.48579929080077e-127	7.14386604305587e-126	Cfap44	212517
ENSMUSG00000030268	1425.02581554749	-5.09665932973164	0.227127798639676	-22.4396104759381	1.61654458932848e-111	6.16672469814493e-110	Bcat1	12035
ENSMUSG00000053129	20.2644377700168	-5.09602551129191	0.639116165780017	-7.9735512636774	1.54178616552564e-15	6.3192813682326e-15	Gsx1	14842
ENSMUSG00000108314	10.8921581683351	-5.09470632027546	1.13089699720575	-4.50501357140711	6.6368700803928e-06	1.44288063991759e-05	NA	NA
ENSMUSG00000000317	104.787388879421	-5.09372083612102	0.578913852386159	-8.79875445219662	1.38343017508364e-18	6.537228223035e-18	Bcl6b	12029
ENSMUSG00000000093	568.375175293945	5.0915004975962	0.363759851901916	13.9968731320274	1.62880933199314e-44	1.75871387969953e-43	Tbx2	21385
ENSMUSG00000079042	4.20832496924091	-5.091134005124	1.1361637106057	-4.480986285339	7.42988862897956e-06	1.61018781777856e-05	Apela	100038489
ENSMUSG00000011171	69.9582284760635	-5.08921871904072	0.518592837974313	-9.81351524043377	9.84769650203134e-23	5.52562398465615e-22	Vipr2	22355
ENSMUSG00000048521	2.94858768086054	5.08862512800421	1.27249572234713	3.99893299336064	6.36286894232914e-05	0.000126652159860312	Cxcr6	80901
ENSMUSG00000083668	17.7456939578116	-5.0871873908729	1.06675254439877	-4.76885423670595	1.85276653089417e-06	4.22355420513928e-06	NA	NA
ENSMUSG00000069515	4.24858642199708	5.08526816521545	1.18151637900636	4.30401834081394	1.67727769030238e-05	3.52071290494977e-05	Lyz1	17110
ENSMUSG00000101360	1.3968997128476	-5.08379752595573	1.49344226004093	-3.40408040001253	0.000663872097808268	0.00118788775286165	4933417O13Rik	71153
ENSMUSG00000060314	75.5223517221848	-5.08377747557317	0.670878557323146	-7.5777909728667	3.51488080174796e-14	1.34107442015641e-13	Zfp941	407812
ENSMUSG00000048108	196.414264894789	-5.08316880146269	0.630685443270012	-8.05975285414423	7.6448853217345e-16	3.18870662821701e-15	Tmem72	319776
ENSMUSG00000028681	86.4797133647253	-5.08295741611349	0.687527805818626	-7.39309359286395	1.43451426940603e-13	5.26747694546434e-13	Ptch2	19207
ENSMUSG00000030500	39.9266435721396	-5.08287202255777	1.14057031647045	-4.45643021667174	8.33357110393504e-06	1.79858125789966e-05	Slc17a6	140919
ENSMUSG00000019027	1342.89193075233	-5.08251327267807	0.193249107459826	-26.3003195175671	1.90164218414936e-152	1.35664882182837e-150	Dnah1	110084
ENSMUSG00000021098	19.1485781739343	-5.08104833643432	1.10246463785504	-4.60880844787912	4.04983227348743e-06	8.9686519396633e-06	4930447C04Rik	75801
ENSMUSG00000031481	6.80499674696442	-5.08016382870052	1.10136907671359	-4.61258985394739	3.9768253804934e-06	8.81496863568864e-06	Tpte	234129
ENSMUSG00000062036	3.1803555306415	-5.07950805763157	1.27633954746327	-3.9797466651622	6.89887457992261e-05	0.000136850204156937	4932415M13Rik	211496
ENSMUSG00000000125	204.574795268218	-5.07914492044655	0.444110278527078	-11.4366750017403	2.74193558576264e-30	2.00627874212329e-29	Wnt3	22415
ENSMUSG00000037913	5.86031149049411	-5.07625073918178	1.15696875428546	-4.38754350139462	1.146380700997e-05	2.44557506242787e-05	Tmem156	243025
ENSMUSG00000021359	91.4011600948061	5.07517616755725	0.360054870878933	14.0955631433848	4.04408899256553e-45	4.42093370316629e-44	Tfap2a	21418
ENSMUSG00000087507	2.90665298794622	-5.07468900445983	1.26854034913493	-4.00041591733401	6.3231251600371e-05	0.000125895278308713	NA	NA
ENSMUSG00000050069	24.5504852212585	-5.07334500972679	1.10224855293464	-4.60272322083748	4.17002241112309e-06	9.2199539585035e-06	Grem2	23893
ENSMUSG00000103469	4.61163100383938	-5.07308452320191	1.15554493777176	-4.39020963821999	1.13241434504018e-05	2.41742353090137e-05	NA	NA
ENSMUSG00000081096	5.30855879258009	-5.0716188863814	1.12271468239473	-4.51728205385516	6.26384456057502e-06	1.36380753596428e-05	NA	NA
ENSMUSG00000033948	323.132582410165	-5.07017370514638	0.261200648600776	-19.411030302975	6.22659504740282e-84	1.46799327228092e-82	Zswim5	74464
ENSMUSG00000028268	851.959386685807	-5.06995757249245	0.252848666051676	-20.0513518685374	1.96434240881353e-89	5.09592629856666e-88	Gbp3	55932
ENSMUSG00000068699	3514.14273593705	-5.06932793222602	0.183629874178183	-27.6062266824136	9.36780881447307e-168	8.40158624818027e-166	Flnc	68794
ENSMUSG00000019232	1010.52065685872	-5.06650754359465	0.550367631834182	-9.20567862377691	3.39519001220716e-20	1.72371788674279e-19	Etnppl	71760
ENSMUSG00000071890	1.05006063931454	5.06625090047964	2.51249612638357	2.01642137764084	0.0437559319573078	0.061730278837748	Mroh9	78258
ENSMUSG00000108084	49.8435640837466	-5.06602488455794	0.455164788826983	-11.1300896047203	8.95454472627547e-29	6.25423430611732e-28	NA	NA
ENSMUSG00000085950	4.40616324652547	-5.06357226480955	1.17224800327646	-4.31954010640815	1.5635469268898e-05	3.29583812591611e-05	NA	NA
ENSMUSG00000021991	209.579478152177	-5.06289924318623	0.242119744859424	-20.9107243447897	4.27690730120085e-97	1.27167096250726e-95	Cacna2d3	12294
ENSMUSG00000108658	9.81499608729606	-5.06218435557397	1.13980277197935	-4.44128096546311	8.94249419263154e-06	1.92602847377664e-05	NA	NA
ENSMUSG00000001228	3696.89042950965	-5.06194013474029	0.204827170884433	-24.71322585223	7.70955855848984e-135	4.0333840525166e-133	Uhrf1	18140
ENSMUSG00000064900	2.16294802816365	-5.06148817351787	1.31064034522646	-3.86184371017766	0.000112534551391075	0.000218979959060937	NA	NA
ENSMUSG00000047171	2.28264738184162	-5.06145331421415	1.30642896066089	-3.87426600804507	0.00010694654507757	0.000208457059787939	Helt	234219
ENSMUSG00000031133	269.615360522994	-5.06050688126194	0.252501832250846	-20.0414659812632	2.3960577961182e-89	6.20855872100298e-88	Arhgef6	73341
ENSMUSG00000010064	16944.1199765628	-5.05774279746809	0.126546706701709	-39.9673996209953	0	0	Slc38a3	76257
ENSMUSG00000042269	199.598103671016	-5.05690065335887	0.210841364914611	-23.9843858694752	4.04709272776757e-127	1.92066454659259e-125	Fam92b	436062
ENSMUSG00000036466	592.235010881535	-5.0567340316957	0.368124595035527	-13.7364742804204	6.13935038452483e-43	6.39336236962863e-42	Megf11	214058
ENSMUSG00000029605	50.964560555108	-5.05666149644458	0.484001220762636	-10.4476213685512	1.50246179796903e-25	9.36821597241017e-25	Oas1b	23961
ENSMUSG00000039098	2.17489916905547	-5.05644060240934	1.31217648403433	-3.85347601022626	0.000116452678165159	0.000226363649798571	Gm9767	100040851
ENSMUSG00000034855	489.957657143423	-5.05622876108674	0.45329050636828	-11.1544995759932	6.80747520006919e-29	4.77933977783376e-28	Cxcl10	15945
ENSMUSG00000056215	325.140970079889	-5.05250003546968	0.209875698466588	-24.0737735354055	4.70663546680093e-128	2.27294288158279e-126	Lrguk	74354
ENSMUSG00000069041	5.00661600141712	-5.05211730880113	1.15920854536186	-4.3582471238806	1.31108294222368e-05	2.78181010906536e-05	Slc25a31	73333
ENSMUSG00000035352	6.8001142277015	-5.05158388223129	1.29754647030342	-3.89318147584341	9.89380824833926e-05	0.000193551147294123	Ccl12	20293
ENSMUSG00000096937	23.8955255047178	-5.05156076661678	0.816626239125514	-6.18589083302816	6.17527333524544e-10	1.81402782079342e-09	Gm10825	100038752
ENSMUSG00000015879	152.517517277883	-5.05058243793584	0.436749812328615	-11.5640174199679	6.27049755144255e-31	4.69603417511408e-30	Fam184b	58227
ENSMUSG00000102353	5.0423279315676	5.04975727118981	1.19233161662431	4.23519531041751	2.28353141546334e-05	4.73761078198243e-05	NA	NA
ENSMUSG00000050623	6.81385648634205	-5.04815519697641	1.10609210805964	-4.56395553335256	5.01987155689414e-06	1.10151581525884e-05	Catsperz	67077
ENSMUSG00000038642	83.8609533505319	-5.0459998937671	0.934318312863202	-5.40072887825962	6.63706710068541e-08	1.69222877005524e-07	Ctss	13040
ENSMUSG00000040978	573.291955617461	-5.04527473433355	0.170400195062511	-29.6083859087293	1.16543376752855e-192	1.67373046888266e-190	Gm11992	626870
ENSMUSG00000079657	134.227890008931	-5.04456332449478	0.692391638785741	-7.28570803272773	3.19985288167743e-13	1.15235574364356e-12	Rab26	328778
ENSMUSG00000093726	41.0255098216328	-5.04445793753213	0.601510528055834	-8.38631695082133	5.01609795508797e-17	2.22439395291923e-16	NA	NA
ENSMUSG00000043664	7.32677088993363	-5.04378848382177	1.09018602443518	-4.62653929767163	3.71826343237569e-06	8.25767155847898e-06	Tmem221	434325
ENSMUSG00000046518	27.7329889403788	-5.04326581297553	1.1082347239368	-4.55071990079884	5.34626795763951e-06	1.16993870962268e-05	Ferd3l	114712
ENSMUSG00000083230	8.26623316057155	-5.04055464792072	1.0662132653177	-4.72752948390563	2.2726807136937e-06	5.13867187919239e-06	NA	NA
ENSMUSG00000050947	857.514721834908	-5.04047782360598	0.194193822009396	-25.9559123531855	1.55929078971717e-148	1.0227551200733e-146	Amigo1	229715
ENSMUSG00000010592	3.49030175528875	-5.04021228701329	1.1502114721526	-4.38198749450882	1.17601560877219e-05	2.50709139143799e-05	Dazl	13164
ENSMUSG00000036743	7.08061351144407	-5.04008456630221	1.10956184861085	-4.54240975625858	5.56148067875278e-06	1.21570249656023e-05	Psma8	73677
ENSMUSG00000020415	1678.8840749608	-5.03800818883473	0.145786697357419	-34.5573929594088	1.10379772606077e-261	3.97602416962839e-259	Pttg1	30939
ENSMUSG00000068246	33.0622054713122	-5.03800333214077	0.614238779748613	-8.20202744965508	2.36366306764036e-16	1.01221533005772e-15	Apol9b	71898
ENSMUSG00000092627	569.941484356132	5.03615929138518	0.190996675256222	26.3677851178779	3.20946958339992e-153	2.32744802495203e-151	NA	NA
ENSMUSG00000099474	1.52736657109078	-5.03502502028053	1.4024307326544	-3.59021298025228	0.000330407877961218	0.000611630354038909	1700097N02Rik	67522
ENSMUSG00000036395	378.187120388863	-5.03492795152462	0.192676017995366	-26.1315757088446	1.59638962466905e-150	1.106544770437e-148	Glb1l2	244757
ENSMUSG00000099491	1.63722295725435	-5.03485528340345	1.32877096307773	-3.7891069441656	0.000151189821447595	0.000289987250931215	NA	NA
ENSMUSG00000024672	19.0646694159998	-5.03408445068343	1.15979485208094	-4.34049559855445	1.42161716404782e-05	3.00762506697696e-05	Ms4a7	109225
ENSMUSG00000098662	15.8971571856332	-5.03255967657392	1.09167822764124	-4.60992950958419	4.02805525400222e-06	8.92222359840633e-06	NA	NA
ENSMUSG00000048520	185.512133273545	-5.03239507886949	0.332150463879967	-15.1509500245289	7.46792402462594e-52	9.51813773741913e-51	Fbxl13	320118
ENSMUSG00000072511	1.49858051436148	-5.03200482100526	1.52583785518936	-3.29786340264888	0.000974235162612647	0.00171323483217989	Hhla1	654498
ENSMUSG00000057346	33.9775316942951	-5.03021179882777	0.5597195812277	-8.98702130054912	2.54021409107216e-19	1.23870670712669e-18	Apol9a	223672
ENSMUSG00000101922	1.75876587571496	5.03015831626356	1.61019494759099	3.1239436714102	0.00178444614228888	0.00304257275428831	NA	NA
ENSMUSG00000046057	4.1377785932552	-5.02995802397308	1.19151259721526	-4.22148958872013	2.42693166525537e-05	5.02421042779879e-05	NA	NA
ENSMUSG00000031962	15.0037197444286	-5.02974822241873	0.775879589947901	-6.48264020291663	9.01312614630979e-11	2.78544895658038e-10	Cdh15	12555
ENSMUSG00000035200	26.2618312235493	-5.02768672716184	1.11338439033557	-4.51567919471777	6.31141500545556e-06	1.37362046270676e-05	Chrnb4	108015
ENSMUSG00000108434	89.395184694165	-5.02669925995791	1.03492994535093	-4.85704301294851	1.19151718444725e-06	2.75765821506841e-06	NA	NA
ENSMUSG00000024990	18.5021030141848	-5.02578487727314	1.116714610053	-4.50050964859733	6.7790727358177e-06	1.47263040261119e-05	Rbp4	19662
ENSMUSG00000032179	30.696140670752	-5.02398728651465	0.894073266510549	-5.61921206538544	1.91830283203844e-08	5.08086645713362e-08	Bmp5	12160
ENSMUSG00000029095	3159.05361979773	5.02043614202604	0.252454044318901	19.8865348169436	5.32284341459146e-88	1.35212529883027e-86	Ablim2	231148
ENSMUSG00000041515	36.0004561984754	-5.019128015527	0.553623539240138	-9.06595847137548	1.23513496504156e-19	6.11390416464477e-19	Irf8	15900
ENSMUSG00000101716	2.25143800159986	5.01884174349356	1.27318461155859	3.94195916124816	8.08187397426035e-05	0.000159310143389632	NA	NA
ENSMUSG00000016458	6.43135643844782	5.01807470621304	1.8952364611883	2.64773014290087	0.00810341819031624	0.0127274058538827	Wt1	22431
ENSMUSG00000097622	36.0529241853923	-5.01681812371645	0.674802000532394	-7.43450392820171	1.04961109334445e-13	3.88988101771926e-13	A330033J07Rik	320614
ENSMUSG00000024261	442.806939928774	-5.01614467726243	0.674920198176914	-7.43220411955662	1.06802814051633e-13	3.95546643040036e-13	Syt4	20983
ENSMUSG00000102215	7.79053058083155	-5.01607233477192	1.10159262948864	-4.55347303576311	5.27674378116907e-06	1.15564528160698e-05	NA	NA
ENSMUSG00000058925	53.2859659300404	-5.01551947283743	0.415268568760596	-12.0777729164687	1.38418150203657e-33	1.12897624885856e-32	Ccdc192	75444
ENSMUSG00000097243	89.2982831829439	-5.01515875842663	0.568565174649732	-8.82072800451812	1.13717940591029e-18	5.39448253153428e-18	NA	NA
ENSMUSG00000023914	7.72641448645215	-5.01357301356062	1.09203731064115	-4.59102721556016	4.4106981186791e-06	9.72957230817547e-06	Mep1a	17287
ENSMUSG00000065575	1.13778458832695	-5.01330741364492	2.25924171032283	-2.2190221571859	0.0264852171653095	0.0386838391899325	Mir449a	723868
ENSMUSG00000044122	178.025971447971	-5.01168019605428	0.516683037659251	-9.69971884263686	3.02330585168929e-22	1.66243992690613e-21	Proca1	216974
ENSMUSG00000105590	4.91291335822858	5.00926661796453	1.08206730797512	4.62934845276714	3.66818064302586e-06	8.14974047211398e-06	NA	NA
ENSMUSG00000038668	1427.8810675776	-5.00912084679836	0.185106677995348	-27.0607246645324	2.85637851992077e-161	2.32456315623033e-159	Lpar1	14745
ENSMUSG00000005045	555.098976592995	-5.00032571992521	0.182406380027988	-27.4131075851512	1.91394711852766e-165	1.64922196217287e-163	Chd5	269610
ENSMUSG00000033063	3.60987348093694	-4.9984055000838	1.26821808299812	-3.94128231342307	8.10471683347924e-05	0.000159717437652053	Cntnap3	238680
ENSMUSG00000094772	5.89984237496064	-4.99780921197762	1.14973799124699	-4.34691142679998	1.38067940853635e-05	2.92298570611515e-05	NA	NA
ENSMUSG00000067297	25.6783772584103	-4.99693061408223	0.512202280986956	-9.75577579321534	1.74263137189615e-22	9.66452274979156e-22	Ifit1bl2	112419
ENSMUSG00000055044	740.690156291018	-4.9923353843445	0.20077346095977	-24.8655143985631	1.75731204823544e-136	9.39499212551762e-135	Pdlim1	54132
ENSMUSG00000015619	23.0462664581142	4.99044879053053	0.620153684895222	8.04711624244189	8.47676619798742e-16	3.52631548027977e-15	Gata3	14462
ENSMUSG00000049988	9.40939133601831	-4.98786210477881	1.18707092856992	-4.20182314698561	2.64773951602747e-05	5.46433552978976e-05	Lrrc25	211228
ENSMUSG00000024658	18.3200243716187	-4.98540113906248	0.891772103679383	-5.59044302742045	2.26490991242664e-08	5.96725006064156e-08	NA	NA
ENSMUSG00000025002	6.8901959096102	4.98462215835258	1.21671458877	4.09678835477072	4.18921578909191e-05	8.49088077979122e-05	Cyp2c55	72082
ENSMUSG00000055134	57.6704951811239	-4.9821587293409	0.455346063549291	-10.9414775445875	7.30003771707029e-28	4.94158129258119e-27	NA	NA
ENSMUSG00000031551	3.54418367651652	-4.98179300166773	1.20753783510854	-4.12557922147419	3.69802855563259e-05	7.5370356602277e-05	Ido1	15930
ENSMUSG00000039942	31.1889843375165	-4.98097472758276	1.10204724982161	-4.51974697853387	6.19135818253394e-06	1.3486934999982e-05	Ptger4	19219
ENSMUSG00000060777	1.43702052323814	-4.98030663140171	1.41800632139887	-3.51218930144727	0.000444431316349665	0.000810683157409197	NA	NA
ENSMUSG00000083885	5.24345999420877	-4.98008788386428	1.12646521474711	-4.42098683445125	9.82511606192678e-06	2.10868602489468e-05	NA	NA
ENSMUSG00000086715	10.7956712128676	-4.97937219614444	1.07898956548934	-4.61484740483679	3.93384239865867e-06	8.72321314216642e-06	B230112J18Rik	77846
ENSMUSG00000085006	5.75196483743157	-4.97784721866293	1.17054879576142	-4.2525755753949	2.11325863514628e-05	4.39513790724745e-05	NA	NA
ENSMUSG00000032202	47.6657141186156	-4.97766373406063	0.430380427189692	-11.5657298045915	6.14664412390192e-31	4.60799083365735e-30	Rab27a	11891
ENSMUSG00000022468	53.1980634540343	-4.97746292645804	0.440496295600137	-11.2996703404206	1.31711494906274e-29	9.45783227965869e-29	Endou	19011
ENSMUSG00000030549	128.0830116257	-4.9758232781389	1.07009213053408	-4.64990175720241	3.32093180538874e-06	7.405199366735e-06	Rhcg	56315
ENSMUSG00000060735	2.52794125360504	-4.9750465337683	1.27984423022933	-3.88722816125588	0.000101395438964493	0.000198076278482112	Rxfp3	239336
ENSMUSG00000097039	223.193645639854	-4.97449325517272	0.278475178012734	-17.863327319411	2.2765457756605e-71	4.29746910039417e-70	Pvt1	19296
ENSMUSG00000079707	3.96402197240081	-4.9741482049674	1.17489031970945	-4.23371281686745	2.29864449487867e-05	4.76671531577662e-05	Tcte3	21647
ENSMUSG00000032690	32.6833417872487	-4.9720538837974	0.611884135104558	-8.12580944421412	4.44386715445911e-16	1.87742920563219e-15	Oas2	246728
ENSMUSG00000084865	2.71399753964434	-4.96825149789514	1.23869837941443	-4.01086461438965	6.04967951377033e-05	0.0001207572746694	NA	NA
ENSMUSG00000056824	2.36992688464065	-4.96731743788043	1.2978876802641	-3.82723213527203	0.000129592288382323	0.000250662971181759	Zfp663	381405
ENSMUSG00000007682	3386.72726288516	-4.9662759142664	0.209834362949166	-23.6676006945036	7.7773408516635e-124	3.56023980278338e-122	Dio2	13371
ENSMUSG00000022652	2.31383058699244	-4.96587783508625	1.24600572124679	-3.98543742649692	6.73559262277966e-05	0.000133792421533482	Morc1	17450
ENSMUSG00000048574	13.5684411668943	-4.96476555143413	1.06588336543194	-4.65788820094985	3.194696149801e-06	7.13384740849364e-06	Ccnb1-ps	434175
ENSMUSG00000079419	7.8117834707442	-4.96444095680812	1.155588458276	-4.29602850500469	1.73885233200355e-05	3.643001744004e-05	Ms4a6c	73656
ENSMUSG00000017767	18.4675713969741	-4.96432132572756	0.614752438541313	-8.07531782632196	6.73011160058341e-16	2.81677604189751e-15	Spata25	75642
ENSMUSG00000080893	194.789616591167	4.96377465631012	0.213607787859873	23.2377981441687	1.89000573592575e-119	8.03270716353896e-118	NA	NA
ENSMUSG00000102222	369.143629907121	-4.96285120312856	0.222928995587721	-22.2620264808744	8.62588265060137e-110	3.17481607171966e-108	Pcdhga10	93722
ENSMUSG00000046961	177.574659709906	-4.96224120521381	0.270029034362207	-18.3766949985002	2.01901188843092e-75	4.12302492792682e-74	Gpr156	239845
ENSMUSG00000069554	2.3106180126668	4.96150138157121	1.31409463923298	3.77560430842879	0.000159620210072025	0.000305650098118745	NA	NA
ENSMUSG00000100111	3.99210490027427	-4.96035665396363	1.36694002459744	-3.6288034329995	0.000284737938528105	0.000530575536234571	NA	NA
ENSMUSG00000025038	98.6834652355684	-4.95998997608334	0.315931908375831	-15.699553747458	1.52309690584772e-55	2.09038153105509e-54	Efhc2	74405
ENSMUSG00000111633	1.78207651544998	-4.95947625736429	1.29360041946822	-3.83385486176873	0.000126150592601009	0.00024438802744602	Gm39377	105243461
ENSMUSG00000044177	85.616732816184	-4.95836955974438	0.635178035083943	-7.80626735477259	5.89065532685954e-15	2.33680031588887e-14	Wfikkn2	278507
ENSMUSG00000078920	23.6465451070839	-4.9575435520341	0.660191068754439	-7.50925570893792	5.94644726590972e-14	2.23543688235816e-13	Ifi47	15953
ENSMUSG00000032355	20.3611630635311	-4.95701356251804	0.723889063352811	-6.8477530791235	7.50189025145997e-12	2.49227448586831e-11	Mlip	69642
ENSMUSG00000026156	485.042833850705	-4.95540362910049	0.338021284948027	-14.6600342929955	1.16214251175171e-48	1.38405189217997e-47	B3gat2	280645
ENSMUSG00000109885	7.37913190328654	4.95422901221963	1.15904484852253	4.2744066534914	1.91646974995019e-05	4.00024601649621e-05	NA	NA
ENSMUSG00000040613	708.099237333882	-4.95351056893672	0.237969057282104	-20.8157759059596	3.11462392108321e-96	9.13720045633663e-95	Apobec1	11810
ENSMUSG00000054679	71.0367002778398	-4.95309417423645	0.573316637960576	-8.63936932278084	5.65241759451204e-18	2.60980398832135e-17	Srsf12	272009
ENSMUSG00000030109	8.10525159659622	-4.95169784805292	1.13610457869979	-4.35848771397426	1.30964273036512e-05	2.77902266676125e-05	Slc6a12	14411
ENSMUSG00000106445	2.06621678499417	-4.95092675707752	1.33885910012849	-3.69786989280829	0.000217416270672866	0.000410772804427763	Gm21190	100861755
ENSMUSG00000025044	44.0212255308631	-4.94975419390667	1.07994397477363	-4.58334349700334	4.57599404806292e-06	1.00810424321322e-05	Msr1	20288
ENSMUSG00000072683	2.23322158861728	-4.94887882462927	1.29742553307759	-3.81438371487122	0.000136523202681627	0.000263188658757974	Gm7457	665037
ENSMUSG00000001435	4989.94144473501	-4.94832356492578	0.252950928495724	-19.5623854569462	3.23579390301607e-85	7.76201958853406e-84	Col18a1	12822
ENSMUSG00000054146	65.5327008088683	-4.94652129740599	1.07085464890731	-4.61922755105314	3.85171267303894e-06	8.54626704682264e-06	Krt15	16665
ENSMUSG00000014158	185.543164897873	-4.94571210070205	0.41445528483592	-11.9330414682974	7.96106554869569e-33	6.35179714239253e-32	Trpv4	63873
ENSMUSG00000067235	3.91402032502885	4.94534103679938	1.14939534470312	4.30255878413768	1.68836855960588e-05	3.54196318123163e-05	H2-Q10	15007
ENSMUSG00000092536	137.818736386773	-4.94137861325616	0.280260273954078	-17.6313915045478	1.41442713441798e-69	2.59209403040585e-68	NA	NA
ENSMUSG00000091089	9.09586174070305	-4.93834874469798	1.13949619710296	-4.33380011030591	1.46557256605398e-05	3.09704039179689e-05	NA	NA
ENSMUSG00000025091	1.81761534498555	-4.93626565739751	1.41706019887763	-3.48345515688553	0.000494986037039364	0.000898350391663165	Pnliprp2	18947
ENSMUSG00000028280	27.7059096557926	-4.93626223098169	0.459926775530029	-10.7327133222306	7.14663569197472e-27	4.6694328296093e-26	Gabrr1	14408
ENSMUSG00000024186	314.038461457738	-4.93596904168582	0.237571091143939	-20.7768083983553	7.01712290707296e-96	2.03681957248499e-94	Rgs11	50782
ENSMUSG00000098708	8.96326022187923	-4.93571791478371	1.1918343680031	-4.14127839177302	3.45375461491221e-05	7.05488055716892e-05	NA	NA
ENSMUSG00000101236	5.59761900516777	-4.93399440574061	1.11841635464991	-4.41158999975912	1.02614284566623e-05	2.19803438758278e-05	NA	NA
ENSMUSG00000029436	424.68568461609	-4.93359373347539	0.264228304129335	-18.6717079751626	8.41191409166398e-78	1.792773892688e-76	Mmp17	23948
ENSMUSG00000097904	8.94122591539985	-4.93225361314174	1.09250877389155	-4.51461235919682	6.34326847278971e-06	1.37973310386664e-05	NA	NA
ENSMUSG00000033061	8.42048064122429	-4.9316704633864	1.13360837604352	-4.35041815816387	1.35878163604163e-05	2.87884571292476e-05	Resp18	19711
ENSMUSG00000054966	61.4400121827912	-4.92819663970209	0.602459547068578	-8.180128713507	2.83540838552822e-16	1.20858251125532e-15	Lmntd1	74071
ENSMUSG00000089791	17.939227877711	4.92772376193412	0.591927615419186	8.32487559892682	8.44173482068476e-17	3.69870865832316e-16	NA	NA
ENSMUSG00000049001	464.85245766738	-4.9254038840452	0.443173556040081	-11.1139390356579	1.07318676352561e-28	7.46002301643413e-28	Ndnf	68169
ENSMUSG00000037962	176.477789236327	-4.9244547123052	0.56534385917179	-8.71054780628441	3.02409749963831e-18	1.41049659009876e-17	Rflna	73121
ENSMUSG00000030483	1.55575974819809	-4.92415633427337	1.3015804925322	-3.78321307251119	0.000154816773104214	0.00029671076802607	Cyp2b10	13088
ENSMUSG00000030630	873.342281872986	-4.92369983281368	0.294559801296672	-16.7154506865473	1.01152344703883e-62	1.60593964608267e-61	Fah	14085
ENSMUSG00000021609	6.15796641921931	-4.92323286754061	1.1771320059571	-4.18239657287854	2.8845225136819e-05	5.93405235400548e-05	Slc6a3	13162
ENSMUSG00000086541	27.0694331557819	-4.92294354808033	0.866645204098018	-5.68046015232267	1.34332846607196e-08	3.59787376706475e-08	Has2os	594843
ENSMUSG00000050052	257.529593360949	-4.92232290676644	0.315073034959523	-15.6227996705551	5.09197928627761e-55	6.88529605276172e-54	Tdrp	72148
ENSMUSG00000110629	50.8293811636234	-4.92190246094176	1.02419858873108	-4.80561339870591	1.54277762856561e-06	3.53819568233714e-06	4930567H12Rik	75930
ENSMUSG00000029123	19.7650015393729	-4.92057695900319	1.14460435730358	-4.29893257666338	1.71622667509481e-05	3.5973145790192e-05	Stk32b	64293
ENSMUSG00000097068	4.88924984890836	-4.91996202667839	1.13929918211902	-4.31841091777806	1.57156629525673e-05	3.31242457608405e-05	NA	NA
ENSMUSG00000089916	35.2113134945674	-4.91823775674434	0.695192862090636	-7.07463788099586	1.49839517963981e-12	5.1890050878212e-12	NA	NA
ENSMUSG00000108307	2.30939592018317	-4.91817282741959	1.21059487886787	-4.06260832031521	4.85274169079951e-05	9.77712205867757e-05	Ceacam-ps1	100038912
ENSMUSG00000043441	5.14222474620404	-4.91547039692114	1.12844903998177	-4.35595248235629	1.32489518481947e-05	2.80894653570418e-05	Gpr149	229357
ENSMUSG00000062480	338.546837345914	-4.91469651391339	0.416510870364377	-11.7996836663923	3.91781448578722e-32	3.06902451679866e-31	Acat3	224530
ENSMUSG00000095620	2.23290301197036	-4.91330901391993	1.19706127851124	-4.10447577088994	4.05232737218997e-05	8.23165289351301e-05	2010005H15Rik	76770
ENSMUSG00000071540	7.91851021647457	-4.912534317368	1.11149066662932	-4.41977109197474	9.88055045639037e-06	2.12016928885025e-05	3425401B19Rik	100504518
ENSMUSG00000046591	423.065596203701	-4.91065159157647	0.303927070881499	-16.157335301965	1.00826731641625e-58	1.46719587706054e-57	Ticrr	77011
ENSMUSG00000075304	83.0370509051555	-4.90998857942435	1.07683549055276	-4.55964594638681	5.12399359017024e-06	1.12364781593623e-05	Sp5	64406
ENSMUSG00000079259	58.4690881219587	4.90991101282961	0.368618350702675	13.319768273799	1.77658059480083e-40	1.74271452721244e-39	Trim71	636931
ENSMUSG00000051606	107.801135273284	-4.90905773715653	0.488725100092274	-10.0446196363348	9.7021250054991e-24	5.67887034485434e-23	NA	NA
ENSMUSG00000038167	18.3700522043276	-4.90775418759149	0.886364775876915	-5.53694632408655	3.07790828156902e-08	8.03121703727777e-08	Plekhg6	213522
ENSMUSG00000111374	9.81013682562644	-4.90720276792488	1.12812142211482	-4.3498888255536	1.3620656890353e-05	2.88496909438719e-05	NA	NA
ENSMUSG00000097214	2.53513328040118	4.90598647414046	1.29065925729909	3.80114770524873	0.000144027409166401	0.000276926344208377	NA	NA
ENSMUSG00000084086	2.69304420790603	-4.90428521561667	1.27921023180612	-3.83383832749076	0.000126159076836126	0.00024438802744602	NA	NA
ENSMUSG00000048922	954.088137553004	-4.90337339903794	0.190750719292021	-25.7056613848535	1.01036796152389e-145	6.27141672840804e-144	Cdca2	108912
ENSMUSG00000022829	15.9393524638982	-4.90257723096466	1.10049104559151	-4.45489970191401	8.393242337383e-06	1.81039279355371e-05	Stxbp5l	207227
ENSMUSG00000090002	136.21735734807	-4.89969661284265	0.258796839035065	-18.9325983698695	6.14549753433033e-80	1.36675118746802e-78	NA	NA
ENSMUSG00000028100	66.7256991767252	-4.89960221810344	0.439452917376086	-11.1493223150237	7.21537901399629e-29	5.06205373801215e-28	Nudt17	78373
ENSMUSG00000075427	9.35744032868275	4.89902881275068	1.0139824988826	4.83147275041666	1.35526770020347e-06	3.1238117252251e-06	Olfr288	545140
ENSMUSG00000074037	2.85794203719285	4.89802108613763	1.3318141944202	3.6777060243527	0.000235340970908162	0.000442924809744329	Mc1r	17199
ENSMUSG00000021553	19.2942787661906	-4.89785596179751	1.141865714669	-4.28934497189739	1.7920084702284e-05	3.75079082837956e-05	Slc28a3	114304
ENSMUSG00000036553	124.729372864403	4.89751595698165	0.415650657535886	11.7827696605023	4.78930532030936e-32	3.73705276289622e-31	Sh3tc1	231147
ENSMUSG00000037843	14.0517799115011	-4.89719368695663	1.04187064485262	-4.70038551441229	2.5967080359023e-06	5.84305844064323e-06	Vstm2l	277432
ENSMUSG00000105353	12.526973961582	-4.89615188497661	0.803202369411828	-6.09578864733926	1.08899217348712e-09	3.15553541184655e-09	NA	NA
ENSMUSG00000099343	2.38037884782824	-4.89594828735881	1.34251887365581	-3.64683758525246	0.0002654876128277	0.000496388641649341	NA	NA
ENSMUSG00000037370	356.695916622527	-4.89200799415919	0.452603572703017	-10.8085934119861	3.13439131871437e-27	2.070092589303e-26	Enpp1	18605
ENSMUSG00000039110	693.708998945553	-4.88843352071866	0.221591389571691	-22.0605752333943	7.56152169532643e-108	2.67121087156604e-106	Mycbpap	104601
ENSMUSG00000047807	4.56901510744968	-4.88773915542432	1.10169757238717	-4.43655253304546	9.14110345940678e-06	1.96745485663185e-05	NA	NA
ENSMUSG00000058897	90.6538737870008	-4.88744317172902	1.2302031999382	-3.97287470230491	7.10104069435955e-05	0.000140682686121326	Col25a1	77018
ENSMUSG00000110332	1970.43566095193	-4.885571520316	0.169763390480847	-28.7787108073057	3.96203589196554e-182	4.46450331559789e-180	Gm19935	100503868
ENSMUSG00000063458	23.0784932095029	-4.88334288889018	0.757418173409851	-6.44735373447096	1.13819926018567e-10	3.49589772771314e-10	Lrmda	76633
ENSMUSG00000062309	8.20282909350171	-4.88110284262636	1.12065672663146	-4.35557359058407	1.32718917727238e-05	2.81353861960501e-05	Rpp25	102614
ENSMUSG00000097735	2.46267176591393	-4.88079486114105	1.40020202103829	-3.48577904317107	0.000490706139054432	0.00089131900416988	D930032P07Rik	320176
ENSMUSG00000054717	4458.81245358109	-4.87943634090922	0.12226865112127	-39.9075011964403	0	0	Hmgb2	97165
ENSMUSG00000031375	3148.0539909327	-4.87684389626301	0.230218274927205	-21.1835654567608	1.35387153567384e-99	4.17817686142714e-98	Bgn	12111
ENSMUSG00000040489	7.37689492561316	-4.87504037081109	1.13993212863861	-4.27660581567538	1.89764378039708e-05	3.96433987323303e-05	Sox30	214105
ENSMUSG00000105444	1.68932256604014	-4.87162621592899	1.601795893441	-3.04135266913671	0.00235517794472083	0.00395372640991297	NA	NA
ENSMUSG00000105366	24.1585901490121	4.87131625128155	0.543355944239816	8.9652396424903	3.09606882489129e-19	1.50575299445189e-18	NA	NA
ENSMUSG00000089744	5.25618833204021	-4.87004600935435	1.13883195631558	-4.27635173244544	1.89980983079841e-05	3.96848763305766e-05	NA	NA
ENSMUSG00000039748	539.646136239869	-4.87003372684708	0.275837683698935	-17.6554329399116	9.24222560641787e-70	1.69656995196174e-68	Exo1	26909
ENSMUSG00000025466	491.662841525545	-4.86956330653141	0.16181421075884	-30.0935454537351	5.88549748062479e-199	9.37116203925858e-197	Fuom	69064
ENSMUSG00000023940	462.868674520921	-4.86840855610063	0.239271448586719	-20.3468010281059	4.95578893069139e-92	1.3377586016472e-90	Sgo1	72415
ENSMUSG00000009551	1.98334470225954	-4.86840007744341	1.30785372877642	-3.72243468082482	0.000197310962054424	0.000374493717648946	6330409D20Rik	70730
ENSMUSG00000054304	137.656260282168	4.86627966738235	0.242419740893445	20.0737763741828	1.25126146205685e-89	3.26144342891758e-88	NA	NA
ENSMUSG00000026421	14238.4762306098	-4.86167575547129	0.183401741348649	-26.5083402137888	7.76766913974603e-155	5.82522163848599e-153	Csrp1	13007
ENSMUSG00000026141	3.39226886333658	-4.86136841040487	1.19404539283028	-4.07134304909616	4.67428520449162e-05	9.42794830166095e-05	Col19a1	12823
ENSMUSG00000074277	5.79469786015624	-4.86134360130496	1.16560653229075	-4.17065576301381	3.03724369793305e-05	6.23014897075083e-05	Phldb3	232970
ENSMUSG00000109925	14.1186682721198	4.86100211614846	0.787141719839382	6.17551070363842	6.59499380129526e-10	1.93396234880369e-09	NA	NA
ENSMUSG00000047861	2.0229571723672	-4.86073895285766	1.2329585463246	-3.9423376944402	8.06912544938032e-05	0.000159073114569562	Foxi1	14233
ENSMUSG00000025333	2.98971811749779	-4.85980500313877	1.16083595937129	-4.18647007262838	2.83326270801104e-05	5.83515619862467e-05	Gpr143	18241
ENSMUSG00000039529	186.569908591213	-4.85950347204769	0.85419153682602	-5.68900915373675	1.27778620126065e-08	3.42901761117491e-08	Atp8b1	54670
ENSMUSG00000049148	3.00063824691701	-4.85945444529973	1.27134368852017	-3.82229800578638	0.000132213771125812	0.000255351427700402	Plcxd3	239318
ENSMUSG00000013766	6.49815330422463	-4.85943435895889	1.12552319345268	-4.31748931272753	1.57814047376787e-05	3.32596207846743e-05	Ly6g6e	70274
ENSMUSG00000082196	7.75039261141079	4.85933845150531	1.11583038801711	4.35490779216062	1.33122942246982e-05	2.8218313814325e-05	NA	NA
ENSMUSG00000040907	228.820181338839	-4.8583880355824	0.339892538105595	-14.2938943663219	2.3886932652296e-46	2.68749396399847e-45	Atp1a3	232975
ENSMUSG00000085582	14.9652702347382	-4.85819792113941	0.917236836035674	-5.29655780303885	1.18005995327711e-07	2.95458720981746e-07	3110099E03Rik	100043232
ENSMUSG00000039639	7.35834995099177	-4.85774042199464	0.783148884544537	-6.20283131070257	5.54562735448699e-10	1.6329947716449e-09	Kcne1	16509
ENSMUSG00000051486	423.40373705539	4.85714721785527	0.197051348933296	24.6491447236906	3.75865787583236e-134	1.95245838074857e-132	Pcdhb11	93882
ENSMUSG00000085601	32.036667472585	-4.85525880018745	1.03778718232952	-4.67847250655846	2.8901991420879e-06	6.47891713416622e-06	Gm4969	243866
ENSMUSG00000067158	912.935223864705	-4.85438870065111	0.189969414266269	-25.5535277581421	5.01669124092795e-144	3.03668751065867e-142	Col4a4	12829
ENSMUSG00000029917	1.95227235013275	-4.8535499961262	1.3294699392624	-3.650740684531	0.000261485143144467	0.000489404859481548	C130060K24Rik	243407
ENSMUSG00000089679	6.42841970578018	-4.85207636769169	1.18429053763664	-4.09703211626976	4.18480862060047e-05	8.482730610743e-05	Gm16299	102641509
ENSMUSG00000086272	4.12121383338095	4.85159082961899	1.25396586979221	3.8689975114099	0.000109283757432033	0.000212823894536387	NA	NA
ENSMUSG00000038537	3.92135161613953	-4.85106920889987	1.37843221587775	-3.51926569404129	0.000432743090853388	0.000790609789250976	Mc3r	17201
ENSMUSG00000058019	16.0132811906243	-4.85069999557047	1.09708904463268	-4.42142779503785	9.80508302984397e-06	2.10479766915554e-05	Ces5a	67935
ENSMUSG00000093460	1123.65637257498	-4.84968208649659	0.166293537587758	-29.1633827558528	5.65244338506569e-187	7.01701347457901e-185	Six3os1	100043902
ENSMUSG00000004110	154.37545892841	-4.84951153688749	0.289071479488384	-16.7761674222253	3.646221435325e-63	5.84379457318718e-62	Cacna1e	12290
ENSMUSG00000027221	1991.29777507155	-4.84726976689903	0.284691376704695	-17.0264017934306	5.23242718160553e-65	8.66406348616566e-64	Chst1	76969
ENSMUSG00000009281	2700.07315786099	-4.84583934225701	0.253419151472648	-19.1218355601669	1.66155886203554e-81	3.80703158243034e-80	Rarres2	71660
ENSMUSG00000027403	2.65989672311	-4.84571809890917	1.24712541288334	-3.88550986841487	0.000102115344601936	0.000199447152616741	Tgm6	241636
ENSMUSG00000099803	4.45335851194219	-4.84424336559778	1.12922218452986	-4.28989390393056	1.787584948175e-05	3.74188854589401e-05	NA	NA
ENSMUSG00000105987	2590.30719785499	-4.84316281236041	0.183646316344867	-26.372229559266	2.85404610208475e-153	2.0765548013612e-151	AI506816	433855
ENSMUSG00000033006	3090.48414054921	-4.8404208233812	0.47672968930867	-10.1533865667157	3.20060143511611e-24	1.90226711749543e-23	Sox10	20665
ENSMUSG00000001494	1.99576009629764	4.83913011248632	1.71874762991026	2.81549776609087	0.00487017355318321	0.00786797466981065	Sost	74499
ENSMUSG00000044362	164.761634611119	-4.83847446605052	0.245999865851658	-19.6686061161033	4.00643230135144e-86	9.83612703436817e-85	Ccdc89	70054
ENSMUSG00000109480	6.44986447027662	-4.83607469754109	1.09205995314557	-4.42839670442199	9.49361667154946e-06	2.04072822465228e-05	NA	NA
ENSMUSG00000110353	43.8228394502242	-4.83281059096653	0.547663830215973	-8.82441075040631	1.10037648657915e-18	5.22553977514669e-18	Gm33543	102636491
ENSMUSG00000110749	5.04706616232582	-4.83253073864589	1.10512674033696	-4.37282943418092	1.22646544742819e-05	2.60983200429399e-05	NA	NA
ENSMUSG00000006360	308.819099024366	-4.83245202310143	0.27209963362683	-17.7598622926809	1.44588868781858e-70	2.68786058692366e-69	Crip1	12925
ENSMUSG00000020865	55.0095793945205	4.83171606615277	0.353752279497351	13.6584733051563	1.79712034951121e-42	1.85913961581026e-41	Abcc3	76408
ENSMUSG00000098922	1.51773150731137	-4.83020109390828	1.48359176249687	-3.25574812155812	0.00113094031632628	0.00197333054638587	Mir8106	102465896
ENSMUSG00000110885	4.61673804739654	-4.82944702079153	1.13500624854615	-4.25499597643418	2.09052774459717e-05	4.34909734255193e-05	NA	NA
ENSMUSG00000015001	2.25706879613486	-4.82910987964433	1.35907805655322	-3.55322481763227	0.000380539099296426	0.000699831405159053	Oc90	18256
ENSMUSG00000020396	16.6139368895981	-4.82816881802671	1.07928478628667	-4.47348918410891	7.69534523507236e-06	1.66590956502704e-05	Nefh	380684
ENSMUSG00000024846	89.5306759222428	-4.82577527281207	1.00022553505607	-4.82468713672815	1.40223204883155e-06	3.22766025654468e-06	Cst6	73720
ENSMUSG00000030785	24.5554502634646	-4.82545148141283	1.07395655554613	-4.49315333706305	7.0176216702209e-06	1.52294519466434e-05	Cox6a2	12862
ENSMUSG00000027580	330.11473747245	-4.82255001374174	0.296919423302643	-16.2419486071352	2.54703279600715e-59	3.75106914387836e-58	Helz2	229003
ENSMUSG00000033022	792.168979298083	-4.82142355913016	0.220223556721944	-21.8933143706226	3.00826830476402e-106	1.02640806615807e-104	Cdo1	12583
ENSMUSG00000031293	17.9377740722562	-4.82103603045853	1.06585807202475	-4.52315008629646	6.09260049649822e-06	1.32783882870021e-05	Rs1	20147
ENSMUSG00000025588	58.9554440562243	-4.81694644405754	0.576307652215996	-8.35828992645786	6.36339053412123e-17	2.80712267027195e-16	Nat1	17960
ENSMUSG00000079553	1083.82863598561	-4.81582716274028	0.185404815891545	-25.9746605803237	9.57631801258288e-149	6.35711286073968e-147	Kifc1	100502766
ENSMUSG00000004031	4740.62867527707	4.81568246332137	0.180453144628679	26.6866087217858	6.73262131716175e-157	5.15456056452944e-155	Brinp2	240843
ENSMUSG00000050550	89.8186989805296	4.81488820222572	0.296010078158011	16.2659603760367	1.72146653253698e-59	2.5454767240535e-58	NA	NA
ENSMUSG00000009356	310.242513494798	-4.81336793067086	0.328659386216301	-14.6454601101915	1.44022981187512e-48	1.70599297338717e-47	Lpo	76113
ENSMUSG00000046470	52.9655710751001	-4.81219406085573	0.92048443861383	-5.22789289963715	1.71452773904642e-07	4.24249076689942e-07	Sox18	20672
ENSMUSG00000016982	1.34275975458534	-4.81081299384763	1.43121625079691	-3.36134598190102	0.000775636009783228	0.00137877599247366	Pom121l2	195236
ENSMUSG00000032500	143.84900331844	-4.80644215994309	0.276532360257735	-17.3811200810761	1.14691359830512e-67	2.01609059964467e-66	Dclk3	245038
ENSMUSG00000105206	3.41325777307732	-4.80561021723268	1.17540124201445	-4.08848488963364	4.34199823861869e-05	8.78676803252611e-05	NA	NA
ENSMUSG00000026611	212.445882294642	-4.8055293297884	0.222659584314878	-21.5824050178437	2.62834982774904e-103	8.53068401257453e-102	Spata17	74717
ENSMUSG00000062611	346.655048834603	4.8049447559722	0.277733124664105	17.3005822110106	4.65659150523169e-67	8.07571311321673e-66	NA	NA
ENSMUSG00000029503	22.6401357896702	-4.80481993800121	1.11468170251718	-4.31048605817332	1.62896099337892e-05	3.42518276626938e-05	P2rx2	231602
ENSMUSG00000085569	3.03498648462154	4.80432018057571	1.33857850151209	3.58912097807385	0.00033179484985691	0.000613931034550507	NA	NA
ENSMUSG00000001510	13.0122364275516	-4.80363720938226	1.11113132385486	-4.32319484317743	1.53785801142546e-05	3.2448006611342e-05	Dlx3	13393
ENSMUSG00000086188	9.47923782772848	-4.80262988068493	1.16221107275629	-4.13232156642172	3.59117528282653e-05	7.32537082153244e-05	NA	NA
ENSMUSG00000086769	183.733581905762	-4.80089845854203	0.366969622888884	-13.0825500507319	4.14304213719869e-39	3.93070228327577e-38	NA	NA
ENSMUSG00000090075	14.7276975580147	4.80033145324988	0.58726683166628	8.17402106573884	2.98277704721009e-16	1.27016589260363e-15	NA	NA
ENSMUSG00000026832	17.2648686113283	4.80015565983199	1.2912505468967	3.7174471456127	0.000201246072212524	0.00038150115992803	Cytip	227929
ENSMUSG00000108079	10.5595980839721	-4.79979928933814	1.07342865918504	-4.47146556808181	7.76853689882989e-06	1.68092625581476e-05	NA	NA
ENSMUSG00000026616	4.42128592785725	-4.79800916698997	1.12256089768974	-4.27416381317434	1.9185594610857e-05	4.00422749225267e-05	Cr2	12902
ENSMUSG00000020804	3.35590564637748	4.7974569196772	1.29354214112408	3.70877512773432	0.000208264283225822	0.000394091551439974	Aanat	11298
ENSMUSG00000020090	21.0618319596835	-4.79732860637421	0.911412207252352	-5.26362118940319	1.41245327232332e-07	3.51680858388218e-07	Npffr1	237362
ENSMUSG00000074595	2.91933549013093	-4.79647680708432	1.20473133790481	-3.98136634797435	6.8520245794354e-05	0.000135994522702497	Wfdc6a	209351
ENSMUSG00000094634	3.82799290312414	-4.79615873687771	1.15553699613496	-4.15058864659453	3.31621298018733e-05	6.77896993335716e-05	NA	NA
ENSMUSG00000026401	2.27887037016869	-4.79603859234504	1.27366313545307	-3.76554715202539	0.000166184756532835	0.000317666607681251	Cd55b	13137
ENSMUSG00000026679	1137.91292142825	-4.794467598238	0.199633945382864	-24.0162943683902	1.87922418890662e-127	8.99612050170917e-126	Enkur	71233
ENSMUSG00000039629	202.918707567762	-4.79275946340562	0.288942930564515	-16.5872182926985	8.62223671790785e-62	1.33986143849073e-60	Strip2	320609
ENSMUSG00000027359	1.7247553998681	-4.79231582518562	1.374310925313	-3.48706812768308	0.000488346939768079	0.000887180430551798	Slc27a2	26458
ENSMUSG00000024155	2.07460527920428	-4.79230735799622	1.3710372265669	-3.49538821057122	0.000473372700379616	0.000861044565019976	Meiob	75178
ENSMUSG00000024679	16.4110159730789	-4.79095312089428	1.11203219761718	-4.30828633483826	1.64524306423955e-05	3.45743361233126e-05	Ms4a6d	68774
ENSMUSG00000026308	81.9013191418057	4.78989119245472	0.381396945787194	12.558808468087	3.55648223882527e-36	3.1096929659255e-35	Klhl30	70788
ENSMUSG00000074006	5.51716831576562	-4.78844716111103	1.17016896911531	-4.0920989083579	4.27486232428579e-05	8.65968008219154e-05	Omp	18378
ENSMUSG00000050677	694.18099822087	-4.78712469225728	0.153502348699826	-31.186002903568	1.64946329266801e-213	3.15162234172122e-211	Ccdc96	66717
ENSMUSG00000022015	5.26343740932514	-4.78586451637825	1.28381735796872	-3.7278390782553	0.00019312862509137	0.000366840878209947	Tnfsf11	21943
ENSMUSG00000062393	86.4373293372574	-4.78553339826205	0.904612345707044	-5.29014822865554	1.22217269480295e-07	3.05584895572431e-07	Dgkk	331374
ENSMUSG00000021069	533.142164863199	-4.78550415309443	0.181211034034009	-26.4084589473525	1.0955568090632e-153	8.05106012225612e-152	Pygl	110095
ENSMUSG00000048528	6.01598591420276	-4.78424681069718	1.28282349735553	-3.72946615068998	0.000191885880221995	0.000364637935321102	Nkx1-2	20231
ENSMUSG00000020151	25.8879795987315	-4.7840254162888	0.706348124969481	-6.77290028411345	1.26225956185803e-11	4.13039901008287e-11	Ptprr	19279
ENSMUSG00000018126	16.4023198025397	-4.78402254592105	0.91070068161966	-5.25312283440128	1.4954173033319e-07	3.71411827807301e-07	Baiap2l2	207495
ENSMUSG00000032940	28.0370356939847	-4.78398675832661	0.784280671311691	-6.09984018900466	1.06174563841746e-09	3.07902031317763e-09	Rbm11	224344
ENSMUSG00000021986	780.052535661235	-4.78379930722587	0.214769606394564	-22.2740982187085	6.5890760779131e-110	2.43330703630226e-108	Amer2	72125
ENSMUSG00000102543	1013.76864482909	-4.7816884002039	0.184603409673884	-25.9024923139347	6.2427715742013e-148	4.02265160703593e-146	Pcdhgc5	93708
ENSMUSG00000040747	24.8942702412393	-4.77972038280771	1.14338453181672	-4.18032625927973	2.91091146740627e-05	5.98553786948512e-05	Cd53	12508
ENSMUSG00000041827	45.8997055878491	-4.77921337245117	0.600766665479133	-7.95519067064012	1.78855846215231e-15	7.30211725917368e-15	Oasl1	231655
ENSMUSG00000074852	2.92378433168626	-4.77835225702024	1.22490988994628	-3.90098267328857	9.58030084332839e-05	0.000187668672934345	Hpse2	545291
ENSMUSG00000110354	1.81417507940293	-4.77818000800133	1.34431951092218	-3.55434847830453	0.000378916780338175	0.000697197991489761	NA	NA
ENSMUSG00000103403	4.71114449594618	4.77627732283226	1.12943311095385	4.22891561838357	2.34820391793469e-05	4.86673124776258e-05	NA	NA
ENSMUSG00000040540	87.3540068310191	4.77486605883137	0.260650498929536	18.3190367117702	5.83362650299029e-75	1.17598417568996e-73	NA	NA
ENSMUSG00000095054	8.49593424260248	4.77424254361752	0.824447416738573	5.79083935092419	7.00355408496307e-09	1.91594987436371e-08	NA	NA
ENSMUSG00000080896	15.6866801562543	4.77401699200832	0.6664954182906	7.16286543162221	7.90078991618909e-13	2.78122487709745e-12	NA	NA
ENSMUSG00000078817	8.58598484511371	-4.77358986583183	0.726650144680573	-6.56930973010436	5.05490408024185e-11	1.5885498763609e-10	Nlrp12	378425
ENSMUSG00000085735	13.2643429761734	-4.77346402994868	1.05155896758134	-4.53941640660245	5.64101381717481e-06	1.23272000601474e-05	NA	NA
ENSMUSG00000091243	620.198767524763	-4.77260246266996	0.241486619364273	-19.7634240573415	6.14887732490606e-87	1.53011643782742e-85	Vgll3	73569
ENSMUSG00000098090	224.659745166329	-4.76994970175057	0.271683250245127	-17.5570253132899	5.25583420040114e-69	9.51288672861733e-68	2700099C18Rik	77022
ENSMUSG00000049130	20.4157795353535	-4.76951253198524	1.18434212592576	-4.02714082998363	5.64592187489633e-05	0.000113077970428491	C5ar1	12273
ENSMUSG00000085715	6.60385676915823	-4.76934542058308	1.15643648300216	-4.12417412515527	3.72067351991053e-05	7.58037637950802e-05	Tsix	22097
ENSMUSG00000025739	7.62597572111468	-4.76786338063845	0.942766524833758	-5.05731085591864	4.25209816823315e-07	1.01954771988855e-06	Gng13	64337
ENSMUSG00000097365	83.3272612579583	-4.76549875574011	1.05915219242878	-4.49935220812052	6.81608473571231e-06	1.48023156649344e-05	C030034L19Rik	320088
ENSMUSG00000084797	12.6337528513662	-4.76538268309345	0.92512970695834	-5.15104276432888	2.59042107752192e-07	6.32647797447917e-07	NA	NA
ENSMUSG00000106164	2.36023120830672	-4.76527001004782	1.40719670705697	-3.38635670915829	0.000708272538999874	0.00126445177928536	NA	NA
ENSMUSG00000020814	1070.02038084478	-4.76141259932563	0.409135429506724	-11.6377420676235	2.64936751520546e-31	2.00947712846426e-30	Mxra7	67622
ENSMUSG00000033080	20.6523358514139	4.76081138453886	0.57370633199909	8.29834205934197	1.05574336480102e-16	4.60366123333456e-16	Vsx1	114889
ENSMUSG00000022018	1094.45796873982	-4.76028784468168	0.158639220424582	-30.0070047743631	7.95142313488382e-198	1.24797586102001e-195	Rgcc	66214
ENSMUSG00000086386	153.171023231191	4.75751568339671	0.272348422591875	17.4684899516603	2.48998084826368e-68	4.43014973108485e-67	Gm12108	104692
ENSMUSG00000110981	17.1247127711312	-4.75653196809617	1.0734155260072	-4.4312121940225	9.37048210439552e-06	2.01544247533166e-05	NA	NA
ENSMUSG00000097462	44.5630912898019	-4.75520625098549	0.770098111705095	-6.17480575359009	6.6244864914082e-10	1.94235177042584e-09	9530026P05Rik	330385
ENSMUSG00000064023	39.9460023543568	-4.75442086244596	1.13597719395498	-4.18531365571974	2.84772603158661e-05	5.86329498613685e-05	Klk8	259277
ENSMUSG00000074968	212.331215676373	-4.7512624775982	0.257441336065545	-18.4557093674674	4.69164456539047e-76	9.71625881577049e-75	Ano3	228432
ENSMUSG00000021478	14.4949289827003	-4.74653180395702	1.22007047973966	-3.8903750912569	0.000100089387959562	0.000195716305209171	Drd1	13488
ENSMUSG00000020810	48.797442779523	-4.74125225244062	0.457482420673153	-10.363791127677	3.62310602714167e-25	2.22936176797491e-24	Cygb	114886
ENSMUSG00000052135	157.013676312427	-4.74106540867099	0.412584358468611	-11.4911418994855	1.46166922388192e-30	1.07776033075025e-29	Foxo6	329934
ENSMUSG00000099931	12.9863781190358	4.73978993241779	0.693500177612544	6.83459079813804	8.22394347416829e-12	2.72268660475968e-11	NA	NA
ENSMUSG00000074865	27.7397509888288	-4.73961044701583	0.641355706954205	-7.38998717189907	1.46842980063052e-13	5.38841149119144e-13	Zfp934	77117
ENSMUSG00000051805	3.18373773227314	-4.7391948911023	1.20312002054154	-3.93908738129811	8.17921390646687e-05	0.000161142174452431	NA	NA
ENSMUSG00000073411	3052.38198456544	-4.73916921831969	0.325775190458964	-14.5473607478918	6.07001089430138e-48	7.09826234063248e-47	H2-D1	14964
ENSMUSG00000108934	2.82301872198213	-4.73829088699897	1.22958553557843	-3.85356752327925	0.000116409140320786	0.000226319062136669	NA	NA
ENSMUSG00000104517	2.50232244087083	4.73710008761182	1.35653819662001	3.49205064731307	0.000479327350104383	0.000871515090098768	NA	NA
ENSMUSG00000047897	3.13848706435266	-4.73665659517665	1.27671000432007	-3.71004893762012	0.000207219187698741	0.000392249070581016	Ripply2	382089
ENSMUSG00000072620	31.2962282388426	-4.73661770072177	0.680079111922128	-6.96480397307678	3.28861337818387e-12	1.11634020946754e-11	Slfn2	20556
ENSMUSG00000057132	36.850682896625	-4.73602063630713	0.614685367327945	-7.70478831616693	1.31060359369945e-14	5.1150786437581e-14	Rpgrip1	77945
ENSMUSG00000104667	2.54451556753948	-4.73572096365465	1.27373264869124	-3.71798663441704	0.000200816892098415	0.000380753263446239	Gm4961	242914
ENSMUSG00000033187	10.3707168565408	-4.73562349814387	1.14076564501833	-4.15126763224692	3.30638850311025e-05	6.76077373709674e-05	BC016579	212998
ENSMUSG00000034773	319.214905676014	-4.7350027045147	0.243493440590199	-19.4461201625704	3.14334341190654e-84	7.44274620579982e-83	BC030867	217216
ENSMUSG00000068099	1508.4244918814	-4.73499737091263	0.141930038089731	-33.3614887633515	4.9639729016259e-244	1.38067565275223e-241	1500009C09Rik	76505
ENSMUSG00000063018	111.616476756497	-4.73470011925092	0.346786492422871	-13.6530696053681	1.93550609676012e-42	2.00041747244168e-41	NA	NA
ENSMUSG00000060441	23.3663330919528	-4.73426583946795	0.641714800632069	-7.37752321561673	1.61261258930777e-13	5.90861037599793e-13	Trim5	667823
ENSMUSG00000027525	1544.80992829808	-4.73407685415334	0.354342601785363	-13.360168464928	1.0333002846102e-40	1.02089510583363e-39	Phactr3	74189
ENSMUSG00000097406	2.91024577956199	-4.73384088632622	1.45082562411339	-3.26285999340486	0.00110293993257496	0.0019261563454514	NA	NA
ENSMUSG00000025909	6.26669070574112	-4.73332287947896	1.12786582344611	-4.19670742838597	2.70823420952962e-05	5.58393828338128e-05	Sntg1	71096
ENSMUSG00000097069	3.62521269319097	-4.73288963112778	1.20275232133969	-3.93504925923238	8.31796341824642e-05	0.000163772948198144	Gm16998	100502920
ENSMUSG00000067144	2.52029591680401	-4.73253216943493	1.23525086119724	-3.8312316292158	0.000127503399127358	0.000246861590362626	Slc22a7	108114
ENSMUSG00000096567	1.6594938259087	4.73165591457858	1.53162656611065	3.08930128222701	0.00200627870988387	0.00339734603053932	NA	NA
ENSMUSG00000068860	4.32243886195837	-4.73100167453979	1.20064478629416	-3.9403841407101	8.13512339548247e-05	0.000160302274566349	Gm128	229588
ENSMUSG00000034115	2.9246450763828	-4.73049087154513	1.22972536452243	-3.84678645169059	0.000119677192473422	0.000232405386674193	Scn11a	24046
ENSMUSG00000032719	6.44446021220228	-4.729732709457	1.14453542104347	-4.13244764862318	3.58920532593807e-05	7.32271203591804e-05	Sbspon	226866
ENSMUSG00000020542	7.65366526828245	-4.72956653509223	1.13490914489295	-4.16735256418992	3.08157695152586e-05	6.31637036901844e-05	Myocd	214384
ENSMUSG00000037610	19.1944169283918	-4.72796210029434	0.715162607440005	-6.61103090557062	3.8165279048841e-11	1.20888810226349e-10	Kcnmb2	72413
ENSMUSG00000033213	10.0196402145376	-4.72784458057099	1.10202499588881	-4.29014278097918	1.78558282304219e-05	3.7380536748005e-05	AA467197	433470
ENSMUSG00000020080	218.159394031203	-4.72725103607974	0.271953424387445	-17.3825758830856	1.11816256259177e-67	1.96712457868927e-66	Hkdc1	216019
ENSMUSG00000106339	3.972571985408	-4.72675249992621	1.16760212902316	-4.04825615030414	5.16006567793101e-05	0.000103715809679087	NA	NA
ENSMUSG00000019848	4.89730845874841	-4.72632014041925	1.13860597218165	-4.15097079752998	3.31068010043357e-05	6.76828934190796e-05	Popdc3	78977
ENSMUSG00000038235	280.240261838243	-4.72574559225427	0.330305601754237	-14.3071917858978	1.97321692707745e-46	2.22574412416185e-45	F11r	16456
ENSMUSG00000017211	2.09957608569222	-4.72545625874095	1.84909744353762	-2.5555474511394	0.0106020904605622	0.0163871506534843	Gsdma2	76758
ENSMUSG00000027699	1400.88197703464	-4.72541940706766	0.166695095775021	-28.3476810466296	8.93944896984415e-177	9.35364343878026e-175	Ect2	13605
ENSMUSG00000028172	4.24965248553213	-4.72520460462933	1.24643758182445	-3.79096769347479	0.000150061474508005	0.000287948718833674	Tacr3	21338
ENSMUSG00000087594	12.0505807311652	-4.72424221347971	0.902865141479108	-5.23250039949519	1.67232291647387e-07	4.14178893639319e-07	NA	NA
ENSMUSG00000073116	1.94009482700147	-4.72350908428783	1.29854243814962	-3.63754694919225	0.000275247031152476	0.000513718085068663	Gm10471	100039045
ENSMUSG00000033805	108.005345205989	-4.72302651714891	0.303669275459798	-15.5531919058903	1.51369929764738e-54	2.03055645098937e-53	Ephx4	384214
ENSMUSG00000085723	2.3622840538995	-4.72206358229544	1.3315657747737	-3.54624883858851	0.000390757032733945	0.000717721665156146	Gm15915	100504069
ENSMUSG00000034917	97.8063249018145	-4.72132037152323	0.375887469030561	-12.5604622673372	3.4829190469878e-36	3.04658360746269e-35	Tjp3	27375
ENSMUSG00000049721	543.320011981553	-4.72050519738653	0.511634084493531	-9.22633057580473	2.80061844908185e-20	1.42548040726605e-19	Gal3st1	53897
ENSMUSG00000058396	9.84173481693414	-4.71817540240783	1.13974358465177	-4.13968147392503	3.47788385090407e-05	7.10284802081189e-05	Gpr182	11536
ENSMUSG00000027208	60.5737980512859	-4.71803156552016	0.623521365271464	-7.56675204460084	3.82671325877297e-14	1.45625858044715e-13	Fgf7	14178
ENSMUSG00000030772	5124.38476869333	-4.71772689851916	0.146093110352167	-32.2926035810093	8.88422340778676e-229	2.03346917645103e-226	Dkk3	50781
ENSMUSG00000034792	6.83201163212761	-4.71690690230699	1.2129570043166	-3.88876677864156	0.000100754879058984	0.000196894962430013	Gna15	14676
ENSMUSG00000009376	420.450904914908	-4.71676881072679	0.317855035822915	-14.8393710312478	8.1516665891795e-50	9.98420122430553e-49	Met	17295
ENSMUSG00000087175	3.22150598342812	-4.71674674125951	1.21510129232368	-3.88177246708339	0.000103697880092018	0.000202448113661653	Gm15133	622070
ENSMUSG00000035916	6.31734883374966	-4.71594979621971	1.14669045084008	-4.11266161043266	3.91123484686184e-05	7.95534233917386e-05	Ptprq	237523
ENSMUSG00000021566	2.37379911311888	-4.71554177868179	1.26496562056347	-3.72780232286573	0.000193156785729987	0.000366862654753653	Slc6a19os	71390
ENSMUSG00000029314	200.964911768437	-4.71474625144848	0.195514476417182	-24.1145634729794	1.75854459018544e-128	8.54878324781962e-127	Gpat3	231510
ENSMUSG00000106874	82.7819350580475	-4.71419924214039	0.395490124128981	-11.9198911793887	9.32302326368026e-33	7.42496521104916e-32	NA	NA
ENSMUSG00000085445	5.20626591557976	-4.71406560561727	1.22470964867085	-3.84912914725001	0.000118538501099743	0.000230336618735821	NA	NA
ENSMUSG00000085638	2.7858836062485	-4.71402489743121	1.27822846559578	-3.68793609617669	0.000226080408071778	0.000426226066629016	NA	NA
ENSMUSG00000105403	2.30888192235769	-4.71400096816706	1.25996876703666	-3.74136335081861	0.000183024684368366	0.000348431934640972	NA	NA
ENSMUSG00000032243	45.9913498618411	-4.71315325398442	0.545605289868551	-8.6383936180676	5.70089081185277e-18	2.63107905500611e-17	Itga11	319480
ENSMUSG00000074832	1.94049128521028	4.7109014684406	1.44566533267654	3.258639023818	0.0011194801074053	0.00195379955520386	2410141K09Rik	76803
ENSMUSG00000059013	245.543308987495	-4.70763298829769	0.366744398807628	-12.8362778098406	1.02694470858973e-37	9.43355187367986e-37	Sh2d3c	27387
ENSMUSG00000027577	108.931303061127	-4.70504554621275	0.287964207578565	-16.3389942999394	5.21052660674211e-60	7.77791447893644e-59	Chrna4	11438
ENSMUSG00000028718	547.981776913704	-4.70444309648327	0.169331186200404	-27.7824965503729	7.05982016293434e-170	6.62929181368189e-168	Stil	20460
ENSMUSG00000015653	672.306352792596	-4.7039925295129	0.193571285387478	-24.3010863935565	1.9091602357717e-130	9.51246663505931e-129	Steap2	74051
ENSMUSG00000018634	2.11858071084658	-4.7024520665011	1.39353664262221	-3.37447320915258	0.000739571143605694	0.00131775841213493	Crhr1	12921
ENSMUSG00000097169	0.966968409909299	-4.698047510414	1.90545532964336	-2.46557735430791	0.0136792635063293	0.0208356063374861	NA	NA
ENSMUSG00000025876	117.77327458479	-4.69759065023037	0.344148577750726	-13.6498912212066	2.02180136611542e-42	2.08764292376194e-41	Unc5a	107448
ENSMUSG00000008496	25.7633173700046	-4.69699260732764	0.517638818029399	-9.07388017229588	1.14852407324017e-19	5.69544560173918e-19	Pou2f2	18987
ENSMUSG00000030000	164.764173326133	-4.69551847257917	0.250640603147052	-18.7340694748659	2.61167904156562e-78	5.62611995885503e-77	Add2	11519
ENSMUSG00000044719	26.7090606116452	4.69521664246595	0.47357756823789	9.91435607884922	3.60573941365834e-23	2.06379036562424e-22	E230025N22Rik	240216
ENSMUSG00000029875	89.5128514728602	-4.6942138870583	0.327255471228861	-14.3441876446902	1.15848841556382e-46	1.31825302719751e-45	Ccdc184	239650
ENSMUSG00000028943	114.121753915406	-4.69350644524032	0.383092742130929	-12.2516193314783	1.64674550210927e-34	1.37791084987993e-33	Espn	56226
ENSMUSG00000041911	272.137956146949	-4.69325480284916	0.193553812560355	-24.2478034442524	6.974531323307e-130	3.42844243326677e-128	Dlx1	13390
ENSMUSG00000030775	1.23305826436565	-4.69187506640108	1.85431514443784	-2.53024685716164	0.0113982301164704	0.0175559589477923	Trat1	77647
ENSMUSG00000016349	282.591438511957	-4.69184625766256	0.192638588568509	-24.3556926601649	5.04566277484454e-131	2.51973518526498e-129	Eef1a2	13628
ENSMUSG00000097535	2.06996010254968	-4.69148610302298	1.32543224237073	-3.53958954147032	0.00040074979462143	0.000735031321971343	Gm26592	101055759
ENSMUSG00000096175	3.75884148633681	4.69131422563582	1.42314669258734	3.2964375704003	0.000979193744422638	0.00172140364398741	Gm21761	106029237
ENSMUSG00000049404	85.8994880563975	-4.69086440051758	0.400081743111128	-11.7247649543824	9.51648161885669e-32	7.34219278831243e-31	Rarres1	109222
ENSMUSG00000079531	7.49667491503999	-4.69031910867784	1.09692663981517	-4.27587309709988	1.90389657792961e-05	3.97636101049478e-05	Gm5936	546325
ENSMUSG00000085606	2.09497955832179	-4.68869181818204	1.30739477305572	-3.58628618900117	0.000335420838328437	0.000620230756592674	NA	NA
ENSMUSG00000079584	3.87847916163151	-4.68855675744356	1.34860842417399	-3.47658866235784	0.000507836286513994	0.000920228164569685	Gm364	245423
ENSMUSG00000022438	1099.64530336645	-4.6885224529356	0.19494500874894	-24.0504872785624	8.25034241567443e-128	3.97554328727224e-126	Parvb	170736
ENSMUSG00000110070	9.08338180799838	4.68828598599262	0.722565902730423	6.48838530613828	8.67611662804965e-11	2.68507479814275e-10	NA	NA
ENSMUSG00000107640	27.0195907618094	4.68809708352349	0.476176731014156	9.84528805836195	7.18331548631295e-23	4.05616263659602e-22	NA	NA
ENSMUSG00000107623	1.51730649107255	-4.6880300065769	1.41450212149756	-3.31426155912273	0.000918855106296624	0.00162022834632263	Gm10415	100038574
ENSMUSG00000082922	15.3649304503302	-4.68793606656525	1.06698779200642	-4.3936173419096	1.11479971922858e-05	2.38167177740491e-05	NA	NA
ENSMUSG00000097407	2.39219808191848	-4.68780065637372	1.27708422169535	-3.67070595402909	0.00024188147876753	0.000454533629774989	4933408J17Rik	74454
ENSMUSG00000074916	280.388950977913	-4.68779204795019	0.226530351754726	-20.6938805843813	3.93254165961246e-95	1.12806446327238e-93	Chst14	72136
ENSMUSG00000110515	5.08973087660606	-4.68701161729623	1.15084834853181	-4.07265789908433	4.6479669210407e-05	9.37658622438737e-05	NA	NA
ENSMUSG00000075330	12.8442452463908	-4.68462275808249	1.10280190362125	-4.247927703697	2.15756992028197e-05	4.48432499606088e-05	A930003A15Rik	68162
ENSMUSG00000081287	1.90296843098728	-4.68443745463708	1.46790094676287	-3.19124901783568	0.00141659128321011	0.00244553427608232	NA	NA
ENSMUSG00000008658	19.8688359882713	-4.68440184761886	0.87645064496753	-5.34474117226807	9.0546344033694e-08	2.2829315174439e-07	Rbfox1	268859
ENSMUSG00000000386	23.6768531813474	-4.68370564343024	0.903442609118589	-5.18428685580784	2.1684297005751e-07	5.3212983929793e-07	Mx1	17857
ENSMUSG00000041886	15.3276579435603	-4.68349641662531	1.163164526047	-4.02651242515287	5.66102493430584e-05	0.000113370124755288	Macc1	238455
ENSMUSG00000061322	772.498487621965	-4.68347062546622	0.170747617012329	-27.4292005207196	1.23034604706766e-165	1.06434620835503e-163	Dnaic1	68922
ENSMUSG00000101191	27.8786749584907	-4.68280060012937	0.649851064296121	-7.20595973048301	5.76364360908473e-13	2.04364274685201e-12	NA	NA
ENSMUSG00000078302	45.57531211021	-4.68178216429285	0.578515150807609	-8.09275635695465	5.83294668461065e-16	2.44968152715883e-15	Foxd1	15229
ENSMUSG00000025468	41.3348151090798	-4.68129774952742	0.874701070345527	-5.35188295548581	8.70436955253708e-08	2.19739329248503e-07	Caly	68566
ENSMUSG00000084939	32.4032154611235	-4.68091987205415	0.93175760874871	-5.02375277443704	5.06714570114442e-07	1.20798950299714e-06	NA	NA
ENSMUSG00000047415	24.5385634813195	-4.67870532504852	0.632585189722239	-7.39616639950562	1.40172337246561e-13	5.14793041336903e-13	Gpr68	238377
ENSMUSG00000045165	34.5215295654845	-4.67759874853169	1.14834889329207	-4.07332542910546	4.63465935245961e-05	9.3544284516859e-05	AI467606	101602
ENSMUSG00000097453	13.7380263546015	-4.67537388140741	1.09068207418999	-4.28665143770666	1.81386564479275e-05	3.79545470079337e-05	NA	NA
ENSMUSG00000073716	70.5768508805505	4.67306684372248	0.259411574877299	18.0141030558595	1.51008770730904e-72	2.89538893479071e-71	NA	NA
ENSMUSG00000102246	3.92874832007474	-4.67254827737964	1.204132488452	-3.88042704784632	0.000104273218421694	0.000203517092590147	NA	NA
ENSMUSG00000080242	541.162150486478	4.67138566511369	0.231360989081548	20.1908959831909	1.17710356930136e-90	3.10498160003107e-89	NA	NA
ENSMUSG00000075420	10.1353214396546	-4.67110877738412	1.13250325491883	-4.12458750744953	3.71399769215329e-05	7.56817873408923e-05	Smim6	68528
ENSMUSG00000023036	580.83922977809	-4.66870403600868	0.150366780110957	-31.0487730904632	1.18520306676935e-211	2.18844260387587e-209	Pcdhgc4	93707
ENSMUSG00000070034	8.56241746522249	-4.66678016822006	1.17746248190637	-3.9634215441534	7.38831517449285e-05	0.00014621584196085	Sp110	109032
ENSMUSG00000086949	2.39907600654842	-4.66610035518681	1.1825819656307	-3.94568874783935	7.957092219535e-05	0.000156949001202731	NA	NA
ENSMUSG00000028600	1087.97904278902	4.66461151322168	0.272629983896981	17.1096790108908	1.25690222432105e-65	2.10662948703329e-64	Podn	242608
ENSMUSG00000029403	274.508460986774	-4.66364816450735	0.27252399929538	-17.1127980528884	1.19136345777094e-65	1.99983416788395e-64	Cdkl2	53886
ENSMUSG00000019997	6186.16506679728	-4.66206269221879	0.253453296151032	-18.3941687206967	1.46287171125242e-75	2.99568314178466e-74	Ctgf	14219
ENSMUSG00000047420	56.681628475779	4.66205826387273	0.490473914313435	9.50521144513603	1.99642010152552e-21	1.06267778320786e-20	Fam180a	208164
ENSMUSG00000022491	751.744276856555	-4.66109867639149	0.26719816807842	-17.4443511716873	3.80009317570185e-68	6.75561871761301e-67	Glycam1	14663
ENSMUSG00000084803	5.78626088737688	-4.66079841209108	1.25612847731987	-3.71044721638311	0.00020689343262746	0.000391699930649938	5830444B04Rik	641454
ENSMUSG00000059182	6104.97926164839	4.65888963682143	0.10255451279911	45.4284215259015	0	0	Skap2	54353
ENSMUSG00000033268	2.83627534763566	4.65861278810056	1.4497780507979	3.21332826465172	0.00131206236783945	0.00227401375678626	Duox1	99439
ENSMUSG00000047638	14.6534403685589	-4.65841129291829	1.11461473263818	-4.17939145833135	2.92290182760875e-05	6.00738208381321e-05	Nr1h4	20186
ENSMUSG00000022997	2.8515690081532	4.65740095016509	1.41419699781986	3.29331836890121	0.000990122905485764	0.00173922540588686	Wnt1	22408
ENSMUSG00000024798	4.83393554918901	-4.65738731468601	1.31228329904765	-3.54907154428161	0.000386592028690913	0.000710487340784997	Htr7	15566
ENSMUSG00000034023	655.263332163121	-4.65687312694075	0.179322497219656	-25.9692631942129	1.10196615138392e-148	7.29322356757797e-147	Fancd2	211651
ENSMUSG00000049641	2.7040749668199	-4.65608710421558	1.26150825824833	-3.69088911925222	0.000223471543150164	0.000421488430698588	Vgll2	215031
ENSMUSG00000078653	57.1585951052259	-4.6560557873458	0.398977119825793	-11.6699819512928	1.81461739150073e-31	1.38687262411984e-30	Cntd1	68107
ENSMUSG00000105613	4.12052056895059	4.6548508118299	1.25843703369645	3.69891435740495	0.000216523640787844	0.000409156687223193	NA	NA
ENSMUSG00000092572	2.8528318984201	-4.65421527934975	1.20207145740482	-3.87182912519848	0.000108021671615712	0.000210496646897129	Serpinb10	241197
ENSMUSG00000026729	10.5109507046164	4.65380584670507	0.647564699734293	7.186626832214	6.6411597577794e-13	2.34872369801524e-12	4930562F07Rik	75255
ENSMUSG00000041907	77.5314542990776	-4.65299110477405	0.300166679111149	-15.5013578407585	3.3963775081342e-54	4.52020611667066e-53	Gpr45	93690
ENSMUSG00000086390	5.05393465234318	-4.6529022351553	1.25452169254602	-3.70890536433241	0.000208157204027526	0.000393922852820328	NA	NA
ENSMUSG00000002111	19.4647982980552	-4.65277659162797	1.21129266309223	-3.84116632866428	0.000122451103832052	0.000237498287977905	Spi1	20375
ENSMUSG00000089829	16.8237909243855	-4.65172519390515	0.535119633986536	-8.69286959114304	3.53397935864966e-18	1.64377917966996e-17	NA	NA
ENSMUSG00000055745	952.515417325379	-4.65094744102236	0.135176107422406	-34.4065791633488	2.01035659819146e-259	7.12476863420339e-257	Rtl6	223732
ENSMUSG00000082561	1.46761214226841	4.65084208750322	1.47588925345695	3.15121346443144	0.00162593610520369	0.00278875138862233	NA	NA
ENSMUSG00000021579	120.615751919578	4.6504904378387	0.231370823645595	20.0997272022601	7.42003557161345e-90	1.94095763827455e-88	Lrrc14b	432779
ENSMUSG00000037798	4.37664027384605	-4.64953220467932	1.24153340654004	-3.7449916209962	0.000180399796397555	0.000343702828946802	Mat1a	11720
ENSMUSG00000085105	30.58458062182	-4.64850720851266	0.494102851396618	-9.40797486874102	5.05787681643795e-21	2.65369453886321e-20	NA	NA
ENSMUSG00000101224	4.45881151589688	-4.64840912397501	0.971745333117258	-4.78356722235382	1.72211261697127e-06	3.93510612860959e-06	NA	NA
ENSMUSG00000029869	583.890971950016	-4.64755276174711	0.208861075170611	-22.2518856515063	1.08149030141237e-109	3.96720974840302e-108	Ephb6	13848
ENSMUSG00000047344	38.9339209892409	-4.64535289288285	1.06464650554713	-4.36328196136386	1.28125633986933e-05	2.72062674487329e-05	Lancl3	236285
ENSMUSG00000053175	136.20171752116	-4.64377326619182	0.409688636139242	-11.3348842427095	8.8148567846555e-30	6.36715477084929e-29	Bcl3	12051
ENSMUSG00000032056	3.35936542293107	-4.64372657868217	1.11581562326631	-4.16173289014243	3.15841663497427e-05	6.46783678660667e-05	Btg4	56057
ENSMUSG00000037169	77.5335457692094	-4.640705499719	0.402543392860715	-11.5284602406199	9.48244678780621e-31	7.0462564514192e-30	Mycn	18109
ENSMUSG00000032661	1.95884644135236	-4.64033524716911	1.50274486223811	-3.08790624661198	0.00201572052232329	0.00341228251440753	Oas3	246727
ENSMUSG00000035835	360.729326384119	-4.63925545596409	0.276247665861479	-16.7938268057272	2.70806390429895e-63	4.36248446987982e-62	Plppr3	216152
ENSMUSG00000084826	2.03297120290027	-4.63902934304125	1.50499009594208	-3.08243180838831	0.00205316765945888	0.00347299868986067	AI847159	100048701
ENSMUSG00000041488	197.502089401664	-4.63778829026776	0.346269939123625	-13.3935631317161	6.59398361432285e-41	6.53539025518791e-40	Stx3	20908
ENSMUSG00000047976	750.493284400622	-4.63767317930983	0.594293169510082	-7.80367908844213	6.01279760177716e-15	2.38353241392476e-14	Kcna1	16485
ENSMUSG00000005251	41.4339558704726	-4.6369686477428	0.87435502200659	-5.30330189801077	1.13726608927903e-07	2.84938971262577e-07	Ripk4	72388
ENSMUSG00000027412	857.964430045635	-4.63478442957827	0.405637670783615	-11.4259221058654	3.10343769545394e-30	2.26626242878728e-29	Lpin3	64899
ENSMUSG00000043541	713.76044675409	-4.62946058989727	0.178163223157588	-25.9843783012526	7.43693278964358e-149	4.95187042990419e-147	Casc1	320662
ENSMUSG00000023013	6.4568515584743	-4.62888906852315	1.09069015343861	-4.24400005256278	2.19570299474617e-05	4.56185532371006e-05	Aqp2	11827
ENSMUSG00000035189	415.07706138557	-4.62851948321154	0.5173941510408	-8.94582877270785	3.69169022009918e-19	1.79304839094251e-18	Ano4	320091
ENSMUSG00000053472	2.11888058981897	4.62601589733922	1.30163997366541	3.55399034366806	0.000379433144823354	0.000697855904511891	NA	NA
ENSMUSG00000021456	8.26226194894948	4.62496322380671	1.14359956025624	4.04421563678323	5.2498583984613e-05	0.000105443453920832	Fbp2	14120
ENSMUSG00000040113	22.4682726235635	-4.62376364843213	0.889078725039608	-5.20062342986123	1.98621162803535e-07	4.89107117592971e-07	Mettl11b	240879
ENSMUSG00000069670	841.375469581187	-4.62371444531745	0.266180676262921	-17.3705864386277	1.37810284668968e-67	2.4166842657871e-66	Nkain2	432450
ENSMUSG00000031504	76.8185902815298	-4.62320151571258	0.649580680326349	-7.1172090792323	1.10134356847268e-12	3.84307165794032e-12	Rab20	19332
ENSMUSG00000085357	2.41278760337135	-4.62285030687177	1.63173099724432	-2.83309584403242	0.00460995615836725	0.00746239624781226	NA	NA
ENSMUSG00000021680	1.60216702844646	-4.62241364447745	1.46935672584089	-3.1458757177105	0.00165590354908093	0.00283837808596265	Crhbp	12919
ENSMUSG00000047819	13.3346030091826	-4.62182619200129	0.879018012417034	-5.25794252986087	1.45676026274773e-07	3.62261127810728e-07	Tigd4	403175
ENSMUSG00000040327	1598.21862588004	-4.61785865720013	0.137726087072948	-33.5292953959713	1.80400566418727e-246	5.14797616353076e-244	Cul9	78309
ENSMUSG00000052387	1406.10301103183	-4.61725472414843	0.177650993015631	-25.9905933863379	6.3262371664733e-149	4.22511882245951e-147	Trpm3	226025
ENSMUSG00000090427	10.9537911435732	-4.61711859610004	1.07281140600958	-4.30375606582505	1.67926553280958e-05	3.5245488157823e-05	NA	NA
ENSMUSG00000020424	356.848345653022	-4.61664133218597	0.226200202278449	-20.4095367098874	1.37582580016775e-92	3.76007715262262e-91	Castor1	71962
ENSMUSG00000034947	120.747700852138	-4.61659139231692	0.264787562282527	-17.435076453444	4.46961552751773e-68	7.93302600857408e-67	Tmem106a	217203
ENSMUSG00000022577	363.917897518474	-4.61567493583802	0.224890099966455	-20.5241357290806	1.31073365270395e-93	3.64566462669162e-92	Ly6h	23934
ENSMUSG00000067276	305.350531540917	-4.61481133299692	0.237642935487154	-19.4190974940485	5.32169188270601e-84	1.25734984665268e-82	Capn6	12338
ENSMUSG00000043029	52.0708039902237	-4.61421352491319	0.755484369087633	-6.10762275662379	1.01126028082477e-09	2.93532657206904e-09	Trpv3	246788
ENSMUSG00000103567	274.295297066334	-4.61262631996102	0.203572555762843	-22.6583897946175	1.15320096705236e-113	4.57387813159592e-112	Pcdhga5	93713
ENSMUSG00000048038	1234.80743303202	-4.61213739618117	0.182018679613014	-25.3388136096082	1.19372700996778e-141	6.77771668992815e-140	Ccdc187	329366
ENSMUSG00000086353	15.7835665702148	-4.60982266486905	1.20769330588626	-3.81704745931846	0.000135058198591616	0.000260455836199191	NA	NA
ENSMUSG00000020101	692.381596171866	-4.60497127979305	0.190520322889676	-24.1704990310122	4.54640430370271e-129	2.21503640277738e-127	Vsir	74048
ENSMUSG00000056494	3.03360368329928	-4.6043143685525	1.73008824375156	-2.66131764387254	0.00778354897444715	0.0122574300591649	Cngb3	30952
ENSMUSG00000097804	6.33320880003086	-4.60313853939707	1.17996216766553	-3.90108993791219	9.57605629416246e-05	0.000187602251205092	NA	NA
ENSMUSG00000055216	3.37143432193783	4.60269226266223	1.20958900940644	3.80517037346496	0.000141706615829315	0.000272726589263164	NA	NA
ENSMUSG00000039238	16.7602530033381	-4.60264470133874	1.10010349372224	-4.18382881938272	2.86639984076448e-05	5.89897946062732e-05	Zfp750	319530
ENSMUSG00000027556	7.8759034596022	-4.60245965846856	1.12133558316884	-4.10444449239918	4.05287564242339e-05	8.23200559169617e-05	Car1	12346
ENSMUSG00000105481	9.56260071937314	-4.60002509293807	1.18031445158749	-3.89728778356579	9.72759993190327e-05	0.000190350479387043	NA	NA
ENSMUSG00000056069	46.5331991549227	-4.59927553678236	0.630841754685722	-7.29069612564512	3.08357559173233e-13	1.1118379796051e-12	Otulinl	223433
ENSMUSG00000085794	267.615050371023	4.59915753928996	0.180129560128078	25.5324974758158	8.59145574505091e-144	5.15792505699463e-142	Vax2os	574519
ENSMUSG00000089695	5.50020716629079	4.59899406922408	1.09942333488238	4.18309665013259	2.87565064672535e-05	5.9169090420916e-05	NA	NA
ENSMUSG00000097796	14.8442946589813	-4.59829398311078	1.12345998160063	-4.09297532481704	4.25873055298779e-05	8.6277970164854e-05	Gm16702	100504601
ENSMUSG00000073414	6.32916540443165	-4.59783825607372	1.14381130371333	-4.01975241995515	5.82593321434022e-05	0.000116492156264171	Mpig6b	106722
ENSMUSG00000048416	834.170519765369	-4.59699473936074	0.186906298050015	-24.5951837221162	1.42233215507599e-133	7.33636254541894e-132	Mlf1	17349
ENSMUSG00000055170	2.27400896332524	-4.59543606574759	1.2580383462068	-3.65285849958677	0.000259337156359251	0.00048563280523963	Ifng	15978
ENSMUSG00000092130	5.34710987869608	-4.59474408337427	1.15737292951099	-3.96997714929763	7.18795250451506e-05	0.000142353204490049	D030025P21Rik	100303738
ENSMUSG00000073591	1969.37941480559	4.59193877571311	0.0847550435353731	54.1789442158287	0	0	Pcdhb22	93893
ENSMUSG00000105708	14.4672149115539	-4.5909690517355	1.10274459965085	-4.16322061625974	3.13789913629771e-05	6.42881657080368e-05	NA	NA
ENSMUSG00000032776	7.1443572890037	-4.5909357533693	1.1213345064773	-4.09417147769032	4.23680672845296e-05	8.58496442680717e-05	Mctp2	244049
ENSMUSG00000015843	161.986643505784	-4.58923425722526	0.380645536135376	-12.0564510064111	1.79345932172481e-33	1.45738467737645e-32	Rxrg	20183
ENSMUSG00000022322	590.471093672531	-4.58555768314918	0.212171042591801	-21.6125519634242	1.36870941822918e-103	4.46211454699552e-102	Shcbp1	20419
ENSMUSG00000048485	13.4847638969875	-4.58229069728273	0.924916700449641	-4.9542739308903	7.26008687601478e-07	1.71073339331553e-06	Zbtb8b	215627
ENSMUSG00000096140	363.366972214309	-4.58213976902975	0.199848152244218	-22.9281067529225	2.43703710639728e-116	9.93488243763775e-115	Ankrd66	100043332
ENSMUSG00000030346	475.750328484429	-4.58160919200126	0.203897967539142	-22.4701072173352	8.13945455682554e-112	3.12671739470503e-110	Rad51ap1	19362
ENSMUSG00000028909	385.624204984535	-4.5813367805949	0.219337254356192	-20.8871803107148	7.00341064755649e-97	2.07673336246638e-95	Ptpru	19273
ENSMUSG00000096111	2.35002316990641	-4.57819682398008	1.25840455360031	-3.63809619957415	0.000274660840206328	0.000512754684949332	NA	NA
ENSMUSG00000027188	973.693866648197	-4.57809576355674	0.18633122542078	-24.5696648708144	2.66618284444046e-133	1.36878587946005e-131	Pamr1	210622
ENSMUSG00000001444	8.00764216569632	-4.574804081131	1.1131263879819	-4.10986940074713	3.95882950513982e-05	8.0484234563691e-05	Tbx21	57765
ENSMUSG00000053475	823.719282875471	-4.57414125799128	0.229992859578364	-19.8881881219133	5.15024890805433e-88	1.30979651917451e-86	Tnfaip6	21930
ENSMUSG00000038567	140.36455620491	-4.57339062507904	1.02269901562164	-4.47188327672256	7.75337459779137e-06	1.67797596806136e-05	Cyp24a1	13081
ENSMUSG00000022422	139.399954288432	-4.5732470363438	0.388283359406746	-11.7781175153404	5.06107603195107e-32	3.94351147695252e-31	Dscc1	72107
ENSMUSG00000073421	60.454594026217	-4.57311104807617	0.584161461467996	-7.82850521597909	4.93704470251592e-15	1.96988711182826e-14	H2-Ab1	14961
ENSMUSG00000091722	22.2831496367972	-4.57277607948614	0.634505238211401	-7.20683739723929	5.72663176194632e-13	2.03117481364401e-12	Siah3	380918
ENSMUSG00000086264	17.9516941405403	4.57109362725527	0.599543104342534	7.62429522439088	2.45371234381529e-14	9.44889963733848e-14	Gm15850	329253
ENSMUSG00000057719	56.6084775033959	-4.57061960709064	0.355844576659364	-12.8444267719328	9.24340642586083e-38	8.50168980307409e-37	Sh3rf2	269016
ENSMUSG00000104833	7.88037059286059	-4.57051574013784	0.941358912600847	-4.85523181324127	1.20245992695578e-06	2.78181216835116e-06	NA	NA
ENSMUSG00000070732	4.56931495319446	-4.56936784978897	1.19085135299519	-3.83705979616703	0.000124516161236209	0.00024131183725906	Rbm44	329207
ENSMUSG00000057191	27.1225809456226	-4.56849066008692	0.627988421684532	-7.2748007802951	3.46932055516941e-13	1.24662928141844e-12	AB124611	382062
ENSMUSG00000040231	10.2506245642191	-4.56775794107817	0.765143178724544	-5.96980809355499	2.3753281290408e-09	6.71898622289052e-09	Syngr4	58867
ENSMUSG00000026971	6.51001465464448	-4.56386792112582	1.21043479760156	-3.77043681342357	0.000162962060326603	0.00031180471539154	Itgb6	16420
ENSMUSG00000086235	1.66236036890656	4.56347571614859	1.39108609093653	3.28051279204172	0.00103618565847229	0.00181563855451449	NA	NA
ENSMUSG00000006342	854.521534034852	4.5628034770125	0.224460660256464	20.3278537619873	7.29230969799528e-92	1.96365099257415e-90	Susd2	71733
ENSMUSG00000019102	19.4776721253952	-4.56109046111331	0.641695879088221	-7.1078693346046	1.17848048004387e-12	4.10636720393338e-12	Aldh3a1	11670
ENSMUSG00000056617	20.6575408733521	-4.56020621675037	0.68890510098221	-6.61949840442266	3.60419733398467e-11	1.14443682109314e-10	4931429L15Rik	74361
ENSMUSG00000012282	1.82530063370929	-4.56014332458699	1.2469197175529	-3.6571266460814	0.000255058377693551	0.00047798701348063	Wnt8a	20890
ENSMUSG00000068226	6.42574720033212	-4.5597688585565	1.11894970095078	-4.07504363661925	4.60057195188084e-05	9.28779561729858e-05	NA	NA
ENSMUSG00000109833	3.63834133332452	-4.55936716990021	1.24001501999	-3.67686447051017	0.000236118406574174	0.000444235786253473	NA	NA
ENSMUSG00000059149	22.207039835045	-4.5587253998159	0.692426485533066	-6.58369587972412	4.5889531532711e-11	1.44542814846367e-10	Mfsd4a	213006
ENSMUSG00000024193	924.628712944323	-4.55849426502185	0.195355314413131	-23.3343755132338	1.98600221223341e-120	8.6071847355828e-119	Phf1	21652
ENSMUSG00000021895	442.666965050215	-4.55777154085768	0.249635812701519	-18.2576830284654	1.79759026306431e-74	3.57128850364486e-73	Arhgef3	71704
ENSMUSG00000029074	94.8557621270463	-4.55650551665407	0.478611909849708	-9.52025100688549	1.7276126424533e-21	9.21826920656301e-21	Ttll10	330010
ENSMUSG00000022615	265.311271613034	-4.55648478343509	0.249690135473006	-18.2485574562383	2.12445262561463e-74	4.19789546246676e-73	Tymp	72962
ENSMUSG00000106896	72.9042673059146	-4.5545097115518	0.487837138677175	-9.33612747053631	9.9922028717162e-21	5.16244236304303e-20	NA	NA
ENSMUSG00000025504	82.8373825400908	-4.55347678850649	0.530405673932816	-8.5848945671031	9.09197732489409e-18	4.16464493975188e-17	Eps8l2	98845
ENSMUSG00000050234	82.2705467635134	-4.55277467629621	1.04115960610827	-4.3727922689144	1.22667432981919e-05	2.61002372897426e-05	Gja4	14612
ENSMUSG00000006219	371.807994503067	-4.55257354287072	0.431097880995047	-10.5604173520004	4.54635939132044e-26	2.87805113527756e-25	Fblim1	74202
ENSMUSG00000044468	191.952143893212	-4.54847412373794	0.214118058396704	-21.2428328455642	3.84018618539711e-100	1.19013273697787e-98	Tent5c	74645
ENSMUSG00000000308	46.8869350876994	-4.54820882035938	0.390517530346641	-11.6466188248251	2.38744682428796e-31	1.81394775484368e-30	Ckmt1	12716
ENSMUSG00000105504	136.539223075269	-4.54772030101442	0.380173124036031	-11.9622351331269	5.60330796585387e-33	4.48862049486526e-32	Gbp5	229898
ENSMUSG00000047485	5.92223192386633	-4.5476630890928	1.15181998156461	-3.9482411851506	7.87274679553375e-05	0.000155341114707492	Klhl34	245683
ENSMUSG00000027204	2763.30308741011	-4.54597522814327	0.134601185249609	-33.7736641747474	4.80535008025435e-250	1.44641037415656e-247	Fbn1	14118
ENSMUSG00000099307	20.0228916256682	-4.54481024522172	1.04026092911547	-4.36891371964355	1.24866083129378e-05	2.65449152922003e-05	NA	NA
ENSMUSG00000037375	53.2018019887826	-4.54439995226931	0.50921735812781	-8.92428327458684	4.48594442270669e-19	2.17234000659515e-18	Hhat	226861
ENSMUSG00000103979	35.9909290056105	4.54432720990652	0.434368062420458	10.4619275749323	1.29200125264125e-25	8.06509759212678e-25	NA	NA
ENSMUSG00000047034	2.70391739412045	4.54417092604063	1.31896545128601	3.44525394627281	0.000570523122223654	0.00102788656646608	Ankrd33	208258
ENSMUSG00000043079	1653.60163804866	-4.54352255073839	0.460899777695151	-9.85794042570264	6.33351708782175e-23	3.58306825362274e-22	Synpo	104027
ENSMUSG00000097115	3.6997752860834	-4.54324601197538	1.12682713007418	-4.03189263971333	5.53294632411263e-05	0.000110956858245621	1810019N24Rik	69086
ENSMUSG00000015970	488.659637129115	-4.5422243622056	0.276629575028027	-16.4198797679005	1.37839585717168e-60	2.08161458210539e-59	Chdh	218865
ENSMUSG00000085471	3.68830301713188	-4.54140305944052	1.02013041998348	-4.45178672302908	8.51587262459376e-06	1.83648316007654e-05	NA	NA
ENSMUSG00000022342	8.05973579926619	-4.54066524136893	0.910359797421702	-4.98776995011081	6.10802390649625e-07	1.44764976051604e-06	Kcnv1	67498
ENSMUSG00000027207	725.090049414933	-4.53968331405849	0.128822559137067	-35.2398162594198	4.91380561930869e-272	1.99946390505685e-269	Galk2	69976
ENSMUSG00000052504	86.0346441334946	-4.53941975071978	0.361364926619642	-12.5618714388898	3.42143175052819e-36	2.99399123275014e-35	Epha3	13837
ENSMUSG00000046192	599.815738604457	-4.5392569057331	0.255866967165454	-17.7406914070226	2.03416609376379e-70	3.76869574858953e-69	Iqub	214704
ENSMUSG00000045441	33.0484209984461	-4.5375553521662	1.05207683779803	-4.31295052713373	1.61090175096539e-05	3.38915589563027e-05	Gprin3	243385
ENSMUSG00000033981	3680.25846592676	-4.53727883101886	0.268040566580256	-16.9275826003014	2.81714487260426e-64	4.61604207947304e-63	Gria2	14800
ENSMUSG00000028197	13.5112393901948	-4.53643507357517	0.799381625060858	-5.67493038538358	1.38745066689208e-08	3.71378407889143e-08	Col24a1	71355
ENSMUSG00000020599	365.329180894808	-4.5357466531778	0.22031300261207	-20.5877392591503	3.53481947257559e-94	9.90696278965604e-93	Rgs9	19739
ENSMUSG00000028874	10.3841061562822	-4.53385176574553	1.13905425035686	-3.98036508298451	6.88095093106067e-05	0.000136519309081893	Fgr	14191
ENSMUSG00000059816	22.9335968365538	-4.53147495041202	1.04226427441456	-4.34772164953782	1.37559027302128e-05	2.91249229804362e-05	Shisal2a	545667
ENSMUSG00000109841	5.21495604826507	-4.53106648847378	1.14745613958147	-3.9487927530951	7.85463160357194e-05	0.000154997593376997	E330011O21Rik	100503619
ENSMUSG00000103092	54.5796972553541	4.53010745091768	0.375501235290787	12.0641612467921	1.63317777679738e-33	1.33008952148142e-32	Pcdha5	12941
ENSMUSG00000097346	3.32218400743686	4.52871100221777	1.33468561247113	3.39309194607484	0.000691084371143231	0.0012349704690249	NA	NA
ENSMUSG00000097471	4.37680338464945	-4.52726405420916	1.18827287223176	-3.80995321866287	0.00013899308961507	0.000267785634205343	5830432E09Rik	67765
ENSMUSG00000042817	23.0132376994529	-4.52620809314312	1.09927210595696	-4.11745924290774	3.83072248003128e-05	7.79663440660682e-05	Flt3	14255
ENSMUSG00000047228	16.7509637624953	-4.52381001436263	1.10412523859083	-4.09718921028945	4.18197071750264e-05	8.47932477398594e-05	A2ml1	232400
ENSMUSG00000092210	2.26726344826862	-4.52255982814861	1.24129869745407	-3.64340979123276	0.000269049973736613	0.000502792572964331	A930009A15Rik	77798
ENSMUSG00000020641	314.55953576487	-4.52241410542957	0.588356833641048	-7.68651581293378	1.51196006370142e-14	5.88421864677847e-14	Rsad2	58185
ENSMUSG00000072324	14.8095285124531	4.52223873904689	0.717826827525637	6.29990210122842	2.97833696044263e-10	8.89775636054466e-10	NA	NA
ENSMUSG00000067771	4.00298215107539	-4.52130702492341	1.18597547196318	-3.81231073644312	0.00013767364241547	0.000265336632294984	Gm14685	574404
ENSMUSG00000025083	3194.62316682122	-4.51997419297272	0.108064973345022	-41.8264498945617	0	0	Afap1l2	226250
ENSMUSG00000018595	7.40270492834391	-4.5193538969803	0.800523613740571	-5.64549729627952	1.64704459684755e-08	4.38354056765156e-08	Glra4	14657
ENSMUSG00000097875	12.3499396476314	-4.51917215598941	1.11284038541367	-4.0609347173445	4.88766382183658e-05	9.84296921979793e-05	NA	NA
ENSMUSG00000044125	2.64311269339315	-4.5189420998641	1.21076848685947	-3.73229246458625	0.000189745012178036	0.000360725657777123	9530080O11Rik	319247
ENSMUSG00000029595	19.780562017794	-4.51822913372405	1.10757533407892	-4.07938764497812	4.51544870132797e-05	9.12013551928297e-05	Lhx5	16873
ENSMUSG00000098882	3.62484316828166	4.5177558914735	1.3480407034073	3.35134976269964	0.000804186613625944	0.00142721851717978	Mir6392	102466642
ENSMUSG00000026126	12.3156310125729	-4.51706679982725	1.13108051807017	-3.9935855384851	6.50815848711288e-05	0.000129450318129204	Ptpn18	19253
ENSMUSG00000031877	21.615814890924	-4.51682684373319	1.12327276225237	-4.02113092698528	5.79194000635901e-05	0.000115854617896883	Ces2g	72361
ENSMUSG00000012889	14.4159925685959	-4.51680248414346	1.08611001484278	-4.15869702186412	3.20068097083712e-05	6.55194363445164e-05	Podnl1	244550
ENSMUSG00000006587	3.63002948705173	-4.51471478409987	1.49433856953528	-3.02121278011575	0.00251764369497443	0.00421102115472886	Snai3	30927
ENSMUSG00000043850	22.3719529513773	4.51378109889714	0.521920330603031	8.64841017724273	5.22218324862785e-18	2.41318680382965e-17	Clrn1	229320
ENSMUSG00000027489	182.871913485192	-4.51332973157735	0.282299538977329	-15.9877332705804	1.55590119426483e-57	2.23012504511293e-56	Necab3	56846
ENSMUSG00000043099	429.013182610148	-4.5126120411679	0.432876937471424	-10.4246996098419	1.9126273955816e-25	1.18717971082244e-24	Hic1	15248
ENSMUSG00000031170	62.2252183787718	-4.51156207894757	1.14767268550168	-3.93105293516282	8.45746462194776e-05	0.000166370519371583	Slc38a5	209837
ENSMUSG00000040797	50.2473304204319	-4.51092389741254	0.59402703551237	-7.59380234861145	3.10652133584098e-14	1.19002080391273e-13	Iqsec3	243621
ENSMUSG00000063239	248.068166575461	4.51006660547546	0.408186380783814	11.0490374441574	2.21577843749616e-28	1.52529134107466e-27	Grm4	268934
ENSMUSG00000057913	1.97726397198179	-4.50977069164868	1.54332777471139	-2.92210816493082	0.00347670776774547	0.00572451852983673	NA	NA
ENSMUSG00000110411	19.5461843257943	-4.50745105986011	0.713591571370605	-6.3165699269718	2.67432469420628e-10	8.02114885418982e-10	NA	NA
ENSMUSG00000085113	3.05108035762374	-4.5072192792345	1.24924691602436	-3.60794909430588	0.000308627023695803	0.000573339667878583	NA	NA
ENSMUSG00000106513	2.28019285061768	4.50483254158867	1.2955753614064	3.47709031506934	0.000506887042685173	0.000918583834137841	NA	NA
ENSMUSG00000079243	8.34088203156275	4.5043178314492	1.0929454172074	4.12126512498516	3.7679749550965e-05	7.67390061065302e-05	Xirp1	22437
ENSMUSG00000034706	1344.97372660324	-4.50390964085133	0.183755111697567	-24.5103910266403	1.14459623591137e-132	5.82180858603714e-131	Dnaic2	432611
ENSMUSG00000109083	1.30352624647052	-4.50345613531014	1.89954426245524	-2.37080873782284	0.017749213224562	0.0266286673619624	NA	NA
ENSMUSG00000053025	78.8008715368443	-4.50165811445019	0.582350329824005	-7.73015465761075	1.07416004385032e-14	4.20797265885594e-14	Sv2b	64176
ENSMUSG00000017861	821.544877681143	-4.50141797208383	0.218118169674866	-20.6375194638474	1.26384355935907e-94	3.60187218285304e-93	Mybl2	17865
ENSMUSG00000097387	3.47617252616558	-4.50134157243983	1.38404378722569	-3.25231153377217	0.001144704813954	0.00199607958709715	4930563E18Rik	75370
ENSMUSG00000091049	2.14245742906792	-4.50089401883909	1.305814306202	-3.44681016087968	0.000567247024797234	0.00102248719244213	Gm1979	100038949
ENSMUSG00000092624	26.6702053112871	4.49983775443619	1.10816672908225	4.06061437899587	4.89437524960622e-05	9.85558168618011e-05	NA	NA
ENSMUSG00000020077	38.1186553567898	-4.49930014095252	0.785673737382312	-5.72667753403998	1.02416577137262e-08	2.7676785751286e-08	Srgn	19073
ENSMUSG00000073568	1.8936292753163	-4.49877596537153	1.47748284810562	-3.04489217667718	0.00232763741293735	0.00390988279752866	Arl14epl	381142
ENSMUSG00000020411	331.930406342242	-4.49844819024666	0.754960928167431	-5.95851788140354	2.54535800962427e-09	7.18698940445567e-09	Nipal4	214112
ENSMUSG00000035493	485.392591821442	-4.49523132166097	0.477675650763025	-9.41063525947035	4.93147276641992e-21	2.58799262232015e-20	Tgfbi	21810
ENSMUSG00000055341	51.8704648280196	4.49322530505415	0.327090569892067	13.736945417096	6.09953857451623e-43	6.35491517770722e-42	Zfp457	431706
ENSMUSG00000046215	2.99535622040386	-4.49136536410116	1.26666735043023	-3.54581284705543	0.000391404080081848	0.000718729888988672	Rprml	104582
ENSMUSG00000105995	1.85955990167619	4.49108346063224	1.30257579660947	3.44784808095027	0.00056507177358134	0.00101906780046805	NA	NA
ENSMUSG00000044433	167.848794826918	-4.4899919093421	0.239554354762269	-18.7431028494469	2.20392815142488e-78	4.75706417202937e-77	Camsap3	69697
ENSMUSG00000071551	11.7745047537383	-4.48895816545328	0.636576673819619	-7.0517163918659	1.76724124695864e-12	6.0912301050074e-12	Akr1c19	432720
ENSMUSG00000087540	7.9177275626681	4.48878655848584	0.877649394692128	5.11455552255063	3.14480580877175e-07	7.62786378586397e-07	NA	NA
ENSMUSG00000109604	11.0080806883906	4.4880948299179	0.768622887936304	5.83913763219842	5.24717101745182e-09	1.44917155312304e-08	NA	NA
ENSMUSG00000104222	192.592670969574	4.48726755756909	0.170117309518924	26.3774895703362	2.48384249854847e-153	1.81320502394038e-151	NA	NA
ENSMUSG00000021751	224.21534278571	-4.48551013365555	0.191431397448835	-23.4314234416766	2.04482349597692e-121	9.05865053973808e-120	Acox2	93732
ENSMUSG00000058297	2860.79760565755	-4.48457617001412	0.186873964829508	-23.9978649465995	2.92724189874656e-127	1.39221398790386e-125	Spock2	94214
ENSMUSG00000048120	370.449678376666	-4.48390416141417	0.189382736703673	-23.6764144370251	6.31043427073447e-124	2.89476351212627e-122	Entpd1	12495
ENSMUSG00000040016	7.21324790482343	-4.48382211920427	0.764161334847035	-5.86763804282483	4.42046939086542e-09	1.22717591819944e-08	Ptger3	19218
ENSMUSG00000029658	63.9834516863579	-4.48355667409982	0.489725820473124	-9.1552384756194	5.42378801514367e-20	2.72653612575502e-19	Wdr95	381693
ENSMUSG00000025758	942.930683381116	-4.48249861054861	0.117632351312568	-38.106001967417	0	0	Plk4	20873
ENSMUSG00000056220	269.6489312116	-4.48245411098016	0.288542736615574	-15.5348014077795	2.01696093472832e-54	2.69906715096136e-53	Pla2g4a	18783
ENSMUSG00000072934	3.6628938952277	-4.48173639389376	1.17309917985023	-3.82042411321604	0.00013322239166935	0.000257186400645812	Trpc5os	100503240
ENSMUSG00000086813	2.92310375941143	-4.48126255661881	1.27633522781844	-3.51103883912876	0.000446359178586311	0.00081413216826405	NA	NA
ENSMUSG00000017756	1091.51100076238	-4.48103853130522	0.132156905178737	-33.9069572281887	5.26083469203314e-252	1.6753089954789e-249	Slc12a7	20499
ENSMUSG00000097003	3.45493679030505	-4.47966707484608	1.23874729453188	-3.61628807959491	0.000298857770442278	0.000555849144229572	D930007P13Rik	432989
ENSMUSG00000031103	163.867280876956	-4.47808622490449	0.364683934830149	-12.279362475866	1.16915920429179e-34	9.83158637424547e-34	Elf4	56501
ENSMUSG00000035932	1.78719231216909	-4.47632041178627	1.57885326242195	-2.83517190503165	0.00458010331388678	0.00741899079366267	Olfr750	404319
ENSMUSG00000029490	79.016847423211	-4.47582286043357	0.452966352884944	-9.88113759869148	5.02590668104163e-23	2.85876902672865e-22	Mfsd7a	243197
ENSMUSG00000028064	1716.16391997071	-4.47552444705851	0.296680866339135	-15.0853154174848	2.023055375311e-51	2.54451034697817e-50	Sema4a	20351
ENSMUSG00000040732	48.665738634866	-4.47250169748375	1.10909763213511	-4.03255905332137	5.51727446034437e-05	0.00011065267590101	Erg	13876
ENSMUSG00000071531	20.8109858102479	-4.47101725469685	0.637556021460679	-7.01274414200258	2.33688577506917e-12	8.00941992444158e-12	Gprin2	432839
ENSMUSG00000036768	1048.42170211189	-4.47001826478255	0.184054141334137	-24.2864313314611	2.7272430842324e-130	1.35272488238913e-128	Kif15	209737
ENSMUSG00000023800	711.510124733956	-4.4687602250651	0.197650718659837	-22.6093800992243	3.50425619329266e-113	1.38238817477953e-111	Tiam2	24001
ENSMUSG00000022894	629.776732795982	-4.4645222353018	0.196917440987405	-22.6720508499161	8.4561617950678e-114	3.35998631325542e-112	Adamts5	23794
ENSMUSG00000042793	782.029784569578	-4.46379778475417	0.454933327079041	-9.81198236984431	9.99847287100592e-23	5.60450113251564e-22	Lgr6	329252
ENSMUSG00000097008	3.36550767647112	-4.4621462762594	1.15111467284897	-3.87636990606307	0.000106026457388459	0.000206773706239159	NA	NA
ENSMUSG00000067219	10.2364436755322	-4.45904338366663	1.09814629014736	-4.06051855173893	4.896384629157e-05	9.85872440726353e-05	Nipal1	70701
ENSMUSG00000069601	2773.21795993201	-4.45888098679912	0.23402689744042	-19.0528568962219	6.22124564436846e-81	1.40637274221922e-79	Ank3	11735
ENSMUSG00000041608	17.6669236186142	-4.45886120028286	1.13623327451669	-3.92424803980459	8.70010611821072e-05	0.000170959963991633	Entpd3	215446
ENSMUSG00000092604	5.85293868655729	-4.45816319921963	1.13512952605044	-3.92744889187346	8.58516566198175e-05	0.000168822127340903	NA	NA
ENSMUSG00000031549	11.6426565565154	-4.45796054876925	1.08624034895841	-4.10402776240447	4.06018708334353e-05	8.24533186527794e-05	Ido2	209176
ENSMUSG00000048612	1771.70571103959	-4.45595981647824	0.175674644730998	-25.3648431923766	6.16411372800012e-142	3.53639871919965e-140	Myof	226101
ENSMUSG00000032839	386.341642988736	-4.45458134015337	0.215915047495323	-20.6311759732719	1.44102880798226e-94	4.09092067154964e-93	Trpc1	22063
ENSMUSG00000039043	1137.9210744138	-4.45456311161058	0.10568993120712	-42.1474691177629	0	0	Arpin	70420
ENSMUSG00000091373	1.823011937896	4.45435946592804	1.42407310074033	3.12790085257025	0.00176059560848213	0.00300493764992836	NA	NA
ENSMUSG00000046168	6.52913775219777	-4.45387769829634	1.14202021135397	-3.89999901404184	9.61930797679258e-05	0.000188365612845614	Kcnrg	328424
ENSMUSG00000074026	4.26539392808768	-4.45326498160398	1.24043258046481	-3.59009030537983	0.000330563418604157	0.000611866733804156	NA	NA
ENSMUSG00000111761	7.18128436696349	-4.45314601958816	1.11201668662093	-4.00456762309915	6.21310165867285e-05	0.000123906773231093	9230112J17Rik	100504561
ENSMUSG00000048078	1732.89165278869	-4.45231810432758	0.244284981089171	-18.2259182880439	3.21434656888761e-74	6.34011105549079e-73	Tenm4	23966
ENSMUSG00000097466	2.80051942715353	-4.45175188978338	1.23362818261166	-3.60866584642933	0.000307775733691922	0.000571903272423899	D430036J16Rik	319405
ENSMUSG00000086665	2.5712726990635	-4.45087621722067	1.33288353161126	-3.339283674576	0.000839947425619184	0.00148732087864698	NA	NA
ENSMUSG00000054136	6.82993801342767	-4.45061576057897	1.22908053502714	-3.62109368242554	0.000293360255222291	0.000546040227700076	Adm2	223780
ENSMUSG00000038580	3.55756211839264	-4.44669183687803	1.20839290290551	-3.67983941827713	0.000233380869836685	0.000439386329613699	Sct	20287
ENSMUSG00000067455	70.3793508697785	4.44536230180324	0.294544250994512	15.0923410889662	1.81872946802803e-51	2.29408396102066e-50	Hist1h4j	319159
ENSMUSG00000097726	3.29182317578072	-4.44535715450089	1.24652100492131	-3.5662111885403	0.000362179542880082	0.000667799873768904	9530036O11Rik	654796
ENSMUSG00000098739	4.92643996557118	-4.44434008023242	1.17934607718	-3.76847828320212	0.000164245771501264	0.000314124148071832	NA	NA
ENSMUSG00000027715	2975.71666338362	-4.44380518976705	0.160199688663762	-27.7391624592605	2.35462565116862e-169	2.18304596764254e-167	Ccna2	12428
ENSMUSG00000108993	3.76370302606326	-4.44289552045129	1.24465590485531	-3.56957734512797	0.000357557640782805	0.00066010872466145	NA	NA
ENSMUSG00000035431	3.64605888713738	-4.44180427455378	1.25771772160456	-3.53163845770341	0.000412993589713322	0.000756288702956149	Sstr1	20605
ENSMUSG00000037014	3.81278098255424	-4.44004405625418	1.22110888664344	-3.63607545962498	0.000276823271303559	0.00051652834072292	Sstr4	20608
ENSMUSG00000056606	5.55446355631206	4.4397479918197	0.773493112782868	5.73986751588054	9.47506460235935e-09	2.56873034556005e-08	NA	NA
ENSMUSG00000097337	241.308655236252	4.43934022182866	0.171081244103877	25.9487253853099	1.87953741615949e-148	1.2291391561093e-146	NA	NA
ENSMUSG00000055704	9.04498687228247	-4.43911105230208	1.11831281000083	-3.9694717011234	7.20321606765205e-05	0.000142642633971268	NA	NA
ENSMUSG00000039062	135.687154779108	-4.43902479238579	0.380878009142446	-11.6547153834907	2.17104615096398e-31	1.65295901161232e-30	Anpep	16790
ENSMUSG00000009941	3.37526873036601	-4.43727598614072	1.18539759698996	-3.7432807333237	0.000181633104409754	0.000345872623554513	Nxf2	83454
ENSMUSG00000101517	2.53410163058306	-4.43669117743127	1.23476194542658	-3.59315509670855	0.000326697995080188	0.000604966715480951	NA	NA
ENSMUSG00000102185	10.7909861770639	-4.43616803829091	1.13208692379756	-3.91857546009796	8.90738441547665e-05	0.00017484541518784	5033404E19Rik	114668
ENSMUSG00000089901	23.3621080533854	-4.43586226210422	0.762070941737157	-5.82079963840713	5.85667445421072e-09	1.61102538535769e-08	NA	NA
ENSMUSG00000048349	69.3267573755076	4.43557305947215	0.318946953099301	13.9069303417712	5.7494506190955e-44	6.15356446436363e-43	Pou4f1	18996
ENSMUSG00000085020	7.88110907083543	-4.43490968094673	1.09693777904693	-4.04299110274057	5.2773623961262e-05	0.000105986184014332	NA	NA
ENSMUSG00000029651	116.339242424723	-4.43386976082969	0.375784035853558	-11.798983825267	3.95053146181249e-32	3.09355052781204e-31	Mtus2	77521
ENSMUSG00000087293	6.89709552802377	-4.43322033105022	1.15643933407685	-3.83350877163748	0.000126328294086545	0.000244672684527426	NA	NA
ENSMUSG00000091956	7.79050808457067	-4.43220886628534	1.21609619477417	-3.64462029018059	0.000267786866816112	0.000500474681002843	C2cd4b	75697
ENSMUSG00000036594	19.8663859716061	-4.43031470375509	1.13755392422787	-3.89459753018936	9.83619100196007e-05	0.000192441122683705	H2-Aa	14960
ENSMUSG00000070423	3.16129899059427	-4.42932077121773	1.3420654060973	-3.30037623434323	0.000965552909929055	0.00169851045471709	Olfr558	259097
ENSMUSG00000098383	8.58299392739646	-4.42915998342817	1.11363370905283	-3.97721436359473	6.97273027126937e-05	0.000138227898096898	NA	NA
ENSMUSG00000090050	1.91676574446572	-4.42883336130558	1.27186529711391	-3.4821559888106	0.000497393856373291	0.000902496713962867	NA	NA
ENSMUSG00000015484	375.868322463271	-4.42865079855927	0.742915329844293	-5.96117837477854	2.5042541759037e-09	7.07547601994753e-09	Fam163a	329274
ENSMUSG00000107318	2.6830393723562	-4.42732537691485	1.27061978339214	-3.48438253109465	0.000493273936585365	0.000895538974517907	Gm30003	102631739
ENSMUSG00000063388	5.79216431686363	-4.4269296531696	0.909072252468942	-4.86972255631666	1.11755049678827e-06	2.59138213021619e-06	NA	NA
ENSMUSG00000038721	1.61697439947688	4.42639686537706	1.49807376470699	2.95472557470681	0.00312947281700592	0.00518190702396919	Hoxb7	15415
ENSMUSG00000054675	48.1497160309569	-4.42379785940355	0.514668521116486	-8.59543119094766	8.29527186782565e-18	3.80605572670146e-17	Tmem119	231633
ENSMUSG00000031596	4399.74812861413	-4.42292856484259	0.152291821766663	-29.0424562102834	1.91626624466667e-185	2.30088077563174e-183	Slc7a2	11988
ENSMUSG00000029608	30.7757103347643	-4.42281559946989	0.584093569485094	-7.57210116757287	3.67235286156705e-14	1.3994555918698e-13	Rph3a	19894
ENSMUSG00000111205	25.1650458527378	4.42234953952748	0.565846371840062	7.81545974245015	5.47627784767854e-15	2.17871180784068e-14	NA	NA
ENSMUSG00000006398	2363.14550641832	-4.42188962586683	0.201607406243072	-21.9331705529483	1.25379517593098e-106	4.32490445851358e-105	Cdc20	107995
ENSMUSG00000073802	1370.65885774892	4.42106837773769	0.271668504228832	16.2737612528456	1.51555463988312e-59	2.24402170499676e-58	Cdkn2b	12579
ENSMUSG00000066090	8.29790864140456	-4.41920609373296	0.83029835266612	-5.32243148446907	1.02389353678128e-07	2.57208330669887e-07	Insl5	23919
ENSMUSG00000039187	744.921653969072	-4.4171648422038	0.196287923919277	-22.50349768853	3.83588111316763e-112	1.48729267953633e-110	Fanci	208836
ENSMUSG00000109896	3.13452204206275	-4.41716310668903	1.28297339532009	-3.44291091522361	0.000575488850293997	0.00103649315635328	NA	NA
ENSMUSG00000058818	13.3483105050768	-4.41544202044799	1.21001013322869	-3.64909507713477	0.000263165698995082	0.000492298646689846	Pirb	18733
ENSMUSG00000029828	5.1408986585477	-4.41448264348085	1.17770550442472	-3.74837565664366	0.000177983538600656	0.000339423042325309	4921507P07Rik	70821
ENSMUSG00000050122	387.976386530255	-4.41418616415259	0.171910234773507	-25.6772737816821	2.09747741028498e-145	1.29460312180314e-143	Vwa3b	70853
ENSMUSG00000111094	2.67673873168432	-4.41172711537761	1.25936967959662	-3.50312317888318	0.000459836763535771	0.000838018844254085	NA	NA
ENSMUSG00000104708	14.0891401716664	-4.41010671200872	0.608176188205452	-7.25136366325299	4.12596211974856e-13	1.47414253101195e-12	NA	NA
ENSMUSG00000022766	108.405417995016	4.40904266809698	0.664039819270815	6.63972632384993	3.1426610973596e-11	1.00179446238622e-10	Serpind1	15160
ENSMUSG00000036913	356.509270234103	-4.40896799245084	0.251952998222164	-17.4991685892269	1.45375747642555e-68	2.59491576194139e-67	Trim67	330863
ENSMUSG00000103925	3.05618906618879	4.40736025277063	1.32897315476866	3.31636514775037	0.000911965877076855	0.00160888207282294	NA	NA
ENSMUSG00000062591	15196.8275230049	-4.40687837263473	0.22262579214896	-19.7950036700423	3.28728191113253e-87	8.23619674268132e-86	Tubb4a	22153
ENSMUSG00000092183	17.0137164498622	-4.40456831488618	0.653329671040989	-6.74172398732193	1.56518208554677e-11	5.09582841394566e-11	4930515G01Rik	67642
ENSMUSG00000030088	11104.4555846193	-4.4044653743363	0.25063667995217	-17.5731077158253	3.95879828791866e-69	7.17711838122416e-68	Aldh1l1	107747
ENSMUSG00000027676	1803.62594509846	-4.40410161833716	0.20001189899174	-22.0191980604066	1.88571165954788e-107	6.61896841777085e-106	Ccdc39	51938
ENSMUSG00000100801	4244.18412699363	4.40301556923535	0.192719437154241	22.8467643650881	1.57374345736497e-115	6.33330860598544e-114	NA	NA
ENSMUSG00000108930	2.49755556189115	4.40109324853488	1.3197565460864	3.33477660071917	0.000853679517494965	0.00151114960427913	NA	NA
ENSMUSG00000030495	4708.79379778043	-4.40063136191842	0.276844428889986	-15.8956832888524	6.78842179216688e-57	9.58008940522047e-56	Slc7a10	53896
ENSMUSG00000057722	90.2812202303397	-4.40047866303151	0.503729578393079	-8.73579565660854	2.41947004945383e-18	1.13305659413148e-17	Lepr	16847
ENSMUSG00000089756	2.40373969464953	4.40033875571871	1.29140411430364	3.4074064864595	0.000655833770758631	0.00117407816888377	Zfp966	667962
ENSMUSG00000039021	761.422703251762	-4.39709638196556	0.157046188635192	-27.9987462298733	1.68289934491131e-172	1.63621005777594e-170	Ttc16	338348
ENSMUSG00000048191	1.37680918559855	-4.39483892357688	1.43317783372686	-3.06649936955031	0.00216581265066085	0.00365313590028179	Muc6	353328
ENSMUSG00000046449	95.4330463056191	-4.39376341881204	0.329100596429765	-13.3508218048755	1.17149336244736e-40	1.15483282427348e-39	Nexmif	245555
ENSMUSG00000049420	153.716877146933	-4.39274793446593	0.295671603842718	-14.8568475206116	6.28121226192288e-50	7.70614612123012e-49	Tmem200a	77220
ENSMUSG00000093919	7.03206792817199	4.3907364557355	0.713127393463035	6.15701555708517	7.41285697133455e-10	2.16830013619721e-09	NA	NA
ENSMUSG00000104999	2.94837520342792	4.38947127206902	1.23776576410906	3.54628589620796	0.000390702082288338	0.000717680726811707	NA	NA
ENSMUSG00000097776	5.34461966448012	-4.3882776079468	0.998210259658062	-4.39614556701712	1.10190052290697e-05	2.35525877333024e-05	NA	NA
ENSMUSG00000098682	15.3586796274816	-4.38710312631257	0.647654539927891	-6.77383212167559	1.25415193938113e-11	4.10509169730696e-11	Otx2os1	606497
ENSMUSG00000054383	66.3518253314377	-4.38703716643795	0.321104985360908	-13.6623140917825	1.70478788283644e-42	1.76445144369124e-41	Pnma1	70481
ENSMUSG00000078773	223.738104306793	-4.38623364120504	0.223742816989611	-19.6039081844969	1.43192432893229e-85	3.46898272101754e-84	Rad54b	623474
ENSMUSG00000034652	9.19105406405893	-4.38457688221519	1.15308931845748	-3.80246075653581	0.000143265965553387	0.000275534622416156	Cd300a	217303
ENSMUSG00000086451	9.08320045671364	-4.38450726110514	0.773387361231585	-5.66922538548213	1.43444565037024e-08	3.83443725980356e-08	NA	NA
ENSMUSG00000026459	7.00787109810239	-4.38378240064998	1.20709490006416	-3.63167999501693	0.000281582155942797	0.000524962218948845	Myog	17928
ENSMUSG00000109143	6.29247646646309	-4.38311668904081	1.10522446136567	-3.96581585212549	7.31453196741768e-05	0.000144768700162195	Gm10046	100043229
ENSMUSG00000023484	84.6076516760085	4.38292256427708	0.277987594501608	15.7666120753879	5.28074964956305e-56	7.32537323547026e-55	Prph	19132
ENSMUSG00000109887	1.7447414851586	-4.38259996566761	1.54405262548135	-2.83837473758471	0.00453439130264761	0.00734982148812894	NA	NA
ENSMUSG00000039742	7.07112069349853	-4.38096384949837	1.18251943564953	-3.70477111616521	0.00021158169767395	0.000400162217506429	Fam71f1	330277
ENSMUSG00000049872	105.029768235084	-4.37981715962937	0.307910434489797	-14.2243219749492	6.47286632537103e-46	7.21971024199886e-45	Calhm5	103511
ENSMUSG00000058628	1.98180135787177	-4.37765653484088	1.53320358940957	-2.85523498971633	0.00430049964384672	0.0069985838153047	Olfr875	258744
ENSMUSG00000019992	123.413712194189	-4.37637140986103	0.324587904103576	-13.4828542731664	1.97322981853738e-41	1.98615569412377e-40	Mtfr2	71804
ENSMUSG00000034450	3.45606077380098	-4.37523094457826	1.41077913822191	-3.1012869598374	0.00192681464985668	0.00327085122846885	Gulo	268756
ENSMUSG00000061859	333.072541511041	-4.3739024942705	0.198216130269096	-22.0663297600076	6.65819196783171e-108	2.35588489708802e-106	Patj	12695
ENSMUSG00000031506	12.4579065288726	-4.37383445137356	0.901525394909083	-4.85159317316253	1.22473649221568e-06	2.83155881139048e-06	Ptpn7	320139
ENSMUSG00000026630	24.969829189039	-4.37352737142427	0.656576354205997	-6.66111008020265	2.7176698470111e-11	8.70359416242164e-11	Batf3	381319
ENSMUSG00000032489	1273.34076258941	-4.37313580924886	0.191927682172765	-22.7853312234155	6.40962611906636e-115	2.57004953858112e-113	Kif9	16578
ENSMUSG00000046683	7.80839554020645	-4.3727630808115	0.818426518523042	-5.34289026790423	9.14761440786801e-08	2.30531633655332e-07	NA	NA
ENSMUSG00000102234	178.616882134636	-4.37271773092014	0.552233038874926	-7.91824723096749	2.40882038671077e-15	9.78174281227053e-15	NA	NA
ENSMUSG00000095597	290.574935289402	4.37213159046049	0.238674394737838	18.3183939578557	5.90292597446598e-75	1.1888633587254e-73	NA	NA
ENSMUSG00000026288	101.46104711515	-4.37130073903957	0.684849698005009	-6.38286145379537	1.73809146753518e-10	5.28084676661372e-10	Inpp5d	16331
ENSMUSG00000034227	11373.6689222009	-4.36804262641514	0.158956801886861	-27.479431987592	3.0925165244334e-166	2.68584448977768e-164	Foxj1	15223
ENSMUSG00000109006	9.06915871852471	-4.36678404590544	1.1312500141591	-3.86014054475079	0.000113321827730965	0.000220433827968527	NA	NA
ENSMUSG00000006218	17.4423320549134	-4.36626152039705	0.662070351795862	-6.59486036272972	4.25656299217394e-11	1.34323508009533e-10	Fam131c	277743
ENSMUSG00000024107	43.9560439256684	-4.36503199661833	0.870632181626983	-5.01363502146364	5.34112562792163e-07	1.27082353462179e-06	Lhcgr	16867
ENSMUSG00000004328	506.008336435307	-4.36367089295887	0.444717657831534	-9.81222763727519	9.97419518601107e-23	5.59231923506561e-22	Hif3a	53417
ENSMUSG00000106674	3.0022802586436	-4.36365258725639	1.26091825223556	-3.46069428332868	0.000538784297625603	0.000972937818189298	NA	NA
ENSMUSG00000027690	3.46419973269596	-4.36299061236536	1.18185817086659	-3.69163637390283	0.000222815871642694	0.000420323930941357	Slc2a2	20526
ENSMUSG00000001741	12.7098514972886	-4.36189013203272	0.929548974681465	-4.69248017139435	2.6991270287626e-06	6.06792696981795e-06	Il16	16170
ENSMUSG00000006931	1051.75974270788	-4.36107063428388	0.199243279146785	-21.8881693423196	3.36769032842209e-106	1.14725983854912e-104	P3h4	66180
ENSMUSG00000107428	4.22104086256261	-4.36094134419194	1.15730658645112	-3.76818156506373	0.000164441082162496	0.00031444294651088	NA	NA
ENSMUSG00000021933	27.3713605201866	-4.35969845125641	0.42496770926336	-10.2588934552546	1.07936463773515e-24	6.53357553304533e-24	Gucy1b2	239134
ENSMUSG00000032403	147.275653894146	-4.3595427641616	0.295912202404906	-14.7325548886838	3.98356199972514e-49	4.81202901704016e-48	2300009A05Rik	69478
ENSMUSG00000065524	9.14779143654811	-4.35937070918877	1.12117749879244	-3.88820745500512	0.00010098729447186	0.000197314051345383	Mir135a-2	723955
ENSMUSG00000054493	3.82983512754819	-4.35926023426209	1.15986169663229	-3.75843106718621	0.000170982128873221	0.0003265812167708	NA	NA
ENSMUSG00000071356	1.71715170496606	-4.35854018419508	1.78807322171274	-2.43756247298428	0.0147866589371906	0.0224089424668521	Reg3b	18489
ENSMUSG00000096351	12.1855052170385	-4.35812924128859	1.18579709054285	-3.6752740212016	0.000237594264190144	0.00044689768593135	Samd11	231004
ENSMUSG00000110577	2.99130985396102	-4.35688045284254	1.22815950267491	-3.54748747483802	0.000388924243859903	0.000714653989825527	NA	NA
ENSMUSG00000074235	4.51222950556981	-4.35635940957753	1.13864883417416	-3.8259024897146	0.000130293860655125	0.000251953445408348	Gm10649	102640923
ENSMUSG00000051678	383.140898963204	4.35331529455676	0.16910610265244	25.7430999016283	3.85112769850097e-146	2.41773796911891e-144	Pcdhb6	93877
ENSMUSG00000033355	253.681226670244	-4.35279096009001	0.412591429229618	-10.5498821636151	5.08608417021658e-26	3.21601517905522e-25	Rtp4	67775
ENSMUSG00000105961	5.3162787400873	-4.35218988272241	1.1509104457813	-3.78151914310578	0.000155874233047483	0.000298633230687274	NA	NA
ENSMUSG00000048138	2.10637478871803	-4.35202107424381	1.46184168488688	-2.97708097890271	0.00291007134972072	0.00483720385561793	Dmrt2	226049
ENSMUSG00000103966	6.65645813011635	4.35170145959598	0.835342888565626	5.2094792679307	1.89371365802755e-07	4.6716706194947e-07	NA	NA
ENSMUSG00000074218	141.226561753942	-4.35143115301628	0.24228916739869	-17.9596603502126	4.03267776833466e-72	7.69184276073069e-71	Cox7a1	12865
ENSMUSG00000047757	185.09318055986	-4.35135813967408	0.260125937188964	-16.7278902930511	8.20950768896104e-63	1.30905306567156e-61	Fancb	237211
ENSMUSG00000057716	1727.04996369146	-4.35133152811754	0.198810595353345	-21.8868190620523	3.4689183663754e-106	1.17991553040815e-104	Tmem178b	434008
ENSMUSG00000104476	2.69362945265404	-4.3497340579394	1.34551447162872	-3.23276646194234	0.00122597741528364	0.00213035996409866	NA	NA
ENSMUSG00000069805	41.0041242593937	4.34942662241025	0.433451973986106	10.0343910823894	1.07621366227482e-23	6.28759446986562e-23	Fbp1	14121
ENSMUSG00000023978	4.67797691713635	-4.34787998890736	1.44411418167203	-3.01075915193443	0.00260595465555277	0.00435309728192648	Prph2	19133
ENSMUSG00000079019	6.49546211908755	4.34675506579075	0.769575801677173	5.6482481080066	1.62091131903387e-08	4.31660215890573e-08	Insl3	16336
ENSMUSG00000032511	184.198607682668	-4.3455227225319	0.345279627976288	-12.5855172747994	2.53675595338324e-36	2.2296055425476e-35	Scn5a	20271
ENSMUSG00000053886	59.5637098606339	-4.34513195481449	0.423827033895782	-10.2521349685376	1.15757970231587e-24	6.99546171589293e-24	Sh2d4a	72281
ENSMUSG00000033777	12.0024992516868	-4.34450404958047	1.18651015192126	-3.66158186050548	0.000250662740116398	0.000470150438632319	Tlr13	279572
ENSMUSG00000105101	2.18714153999488	-4.34329729488548	1.41019016675483	-3.07993730014469	0.00207044176538299	0.00350087086654563	NA	NA
ENSMUSG00000106775	4.08414526912388	-4.34208786125792	1.17017906051749	-3.71061832138554	0.000206753632373729	0.000391468984416023	NA	NA
ENSMUSG00000070985	2.02785924650884	-4.34101831688561	1.38661988853004	-3.13064766544459	0.00174421285308946	0.00297813264596586	Acnat1	230161
ENSMUSG00000103543	4.13897062307989	-4.34097736157692	1.35540335250314	-3.20271995311215	0.00136136295313293	0.00235481604102887	NA	NA
ENSMUSG00000069892	30.8125354767311	-4.34055728249743	1.13890737362181	-3.81115917152607	0.000138316665154718	0.000266529166311025	9930111J21Rik2	245240
ENSMUSG00000020566	9.35656742433833	-4.33872283459104	0.851325077088075	-5.09643490055699	3.46109506427575e-07	8.36824844270808e-07	Atp6v1c2	68775
ENSMUSG00000083090	2.5065007475585	-4.33766106073882	1.30017591739463	-3.33621089477712	0.000849287106376118	0.00150361659724458	NA	NA
ENSMUSG00000066800	85.8623844602753	-4.33683362369722	0.464566919317641	-9.33521833639638	1.00783314830713e-20	5.20571644752057e-20	Rnasel	24014
ENSMUSG00000045777	275.007625121327	-4.33678221243083	0.331709989848177	-13.0740175006962	4.63514021891633e-39	4.38432785321776e-38	Ifitm10	320802
ENSMUSG00000038379	625.862110722124	-4.33581127371369	0.198289749218607	-21.8660384149945	5.47063753854093e-106	1.85217748280986e-104	Ttk	22137
ENSMUSG00000039316	464.777767098612	-4.3356885386115	0.438730279681758	-9.88235537733224	4.96518848978282e-23	2.82496340460896e-22	Rftn1	76438
ENSMUSG00000056162	2.02546834879602	-4.33567811913729	1.35746698594154	-3.19394737701859	0.00140341696995319	0.00242393342876761	Cndp1	338403
ENSMUSG00000033177	100.807707665153	-4.33557270761723	0.31902045479654	-13.5902655846388	4.57417580919767e-42	4.67916038433428e-41	Tmprss7	208171
ENSMUSG00000031958	277.624296886924	-4.3325568688954	0.231692963013498	-18.6995617499311	4.99132470864616e-78	1.07208580472221e-76	Ldhd	52815
ENSMUSG00000077625	3.62935674616458	4.3313911664205	1.2265003380085	3.53150425824871	0.00041320320900065	0.000756609509280939	Snord4a	100216539
ENSMUSG00000037474	926.757077001791	-4.32981432398444	0.145139826798135	-29.8320207451156	1.50210589613001e-195	2.26066937367567e-193	Dtl	76843
ENSMUSG00000097254	2.35292348594687	-4.3297426774092	1.3381820994545	-3.23554072287634	0.0012141256525317	0.00211093392649779	C430042M11Rik	320021
ENSMUSG00000090958	466.602456275837	-4.32934679502436	0.360490727682199	-12.0095926540475	3.16399681838659e-33	2.5550349904597e-32	Lrrc32	434215
ENSMUSG00000047414	655.016180039561	-4.32401182664734	0.216717174871668	-19.9523264790059	1.43073562928434e-88	3.66405058068354e-87	Flrt2	399558
ENSMUSG00000025176	108.282365472209	-4.32323022018136	0.323948108644889	-13.3454405344915	1.25923949143917e-40	1.24021825842192e-39	Hoga1	67432
ENSMUSG00000002944	97.6205807431177	-4.32284221060874	0.594948013334941	-7.26591586780387	3.70519153403989e-13	1.32834350754542e-12	Cd36	12491
ENSMUSG00000040543	617.408631421767	-4.31706498664493	0.200312293983999	-21.5516726446645	5.10684297707451e-103	1.64776300639146e-101	Pitpnm3	327958
ENSMUSG00000010080	94.1199161212909	-4.31482060226204	0.408140711699422	-10.5718946397088	4.02284102654438e-26	2.55473658601906e-25	Epn3	71889
ENSMUSG00000104186	2.30591038581998	4.31442027584536	1.29397938877607	3.3342264283871	0.000855369959709117	0.00151389803662412	NA	NA
ENSMUSG00000091523	12.2874155323504	-4.31362074992197	1.14018063327668	-3.78327838942972	0.000154776133588353	0.000296658756397146	AU040972	104522
ENSMUSG00000039055	269.430192314223	-4.31352823520241	0.260413458598812	-16.5641524766496	1.26550688762457e-61	1.95548402544126e-60	Eme1	268465
ENSMUSG00000019960	4192.62594211727	-4.31287095563366	0.194612865818907	-22.1612838261521	8.12024793654633e-109	2.92501980179889e-107	Dusp6	67603
ENSMUSG00000026922	97.0035253844317	-4.31064573142492	0.430117058770336	-10.0220292209489	1.21972532174868e-23	7.10713988193682e-23	Agpat2	67512
ENSMUSG00000003354	498.37800036254	-4.31049701906949	0.152930460817079	-28.1859937911605	8.68325924915445e-175	8.75216768264545e-173	Ccdc65	105833
ENSMUSG00000110316	4.12317639113495	-4.30953096734611	1.15635726451201	-3.72681618354753	0.000193913771878347	0.000368268566074582	NA	NA
ENSMUSG00000034035	171.147961466758	-4.30831650180499	0.214030805663981	-20.1294224372956	4.0771887893955e-90	1.06907003901417e-88	Ccdc17	622665
ENSMUSG00000109371	3.37106731736657	-4.30693777372813	1.2544648346606	-3.43328697204446	0.000596310589303015	0.00107267561021327	NA	NA
ENSMUSG00000075437	18.3976092598832	-4.30665577603508	0.903794084379932	-4.76508515652629	1.8877390647812e-06	4.30015451694353e-06	Gm11681	100038732
ENSMUSG00000038070	632.279063013413	-4.30533089844373	0.182240012432395	-23.624509464083	2.15843384036852e-123	9.83968190340611e-122	Cntln	338349
ENSMUSG00000027574	1653.91008382475	-4.3026742756405	0.331086167750972	-12.995632843462	1.2953181868492e-38	1.21063490087781e-37	Nkain4	58237
ENSMUSG00000004347	1218.83267369659	4.30107815665177	0.212520914785915	20.2383758840135	4.49747249293762e-91	1.19207434363472e-89	Pde1c	18575
ENSMUSG00000078117	5.8826057907466	-4.29974018271072	1.15510492906556	-3.72238060328342	0.000197353238224387	0.000374541605070346	NA	NA
ENSMUSG00000109957	3.82057041147675	4.29858728817347	1.17716902696237	3.65163132032601	0.000260579794324531	0.000487793475949302	NA	NA
ENSMUSG00000110030	14.9320121989975	-4.29850345696324	0.649220690948078	-6.62102042787022	3.56727664390399e-11	1.13320470863817e-10	NA	NA
ENSMUSG00000084789	2.3137583638333	-4.29796851356359	1.30608456768429	-3.29072758373063	0.000999286330546603	0.00175419977159867	NA	NA
ENSMUSG00000021219	632.122433125293	-4.29689367323724	0.208367835327787	-20.621674484825	1.75382226128298e-94	4.96607429731584e-93	Rgs6	50779
ENSMUSG00000111360	17.1805183596332	-4.296697367092	1.16599521825386	-3.68500427774184	0.000228698799243375	0.000430940632516481	NA	NA
ENSMUSG00000029330	748.821824325627	-4.29510446459849	0.163375484952983	-26.2897733147329	2.51037120685803e-152	1.77936730736424e-150	Cds1	74596
ENSMUSG00000000731	3.90835905404994	-4.29407748515423	1.34158378943955	-3.20075236370299	0.00137069278830168	0.00236964851592076	Aire	11634
ENSMUSG00000020212	777.421845866156	-4.29300467385129	0.146689570795584	-29.2659161150163	2.81706447382019e-188	3.64113868725007e-186	Mdm1	17245
ENSMUSG00000081824	244.603063512558	4.29156861740543	0.207109841285775	20.7212201543036	2.22963132097538e-95	6.42935551388348e-94	NA	NA
ENSMUSG00000089798	2.1368681033124	-4.29114771032284	1.40654816800447	-3.0508359457116	0.00228205226727194	0.00383741749971426	1700028K03Rik	76421
ENSMUSG00000032548	73.1103115194827	-4.28946856108684	0.924223172412908	-4.64116101946259	3.46457011145771e-06	7.71531357647313e-06	Slco2a1	24059
ENSMUSG00000101693	86.299490866364	-4.28914943920227	1.03440860712883	-4.14647500962652	3.3763301159511e-05	6.89929337280698e-05	Gm19461	100502933
ENSMUSG00000026668	455.706601075929	-4.28656846502719	0.359143195132777	-11.9355413749171	7.72546187271664e-33	6.16605789063577e-32	Ucma	68527
ENSMUSG00000087785	9.91153096243667	4.28594756495249	1.16065035413518	3.69271206413064	0.000221875187792954	0.0004187060403309	NA	NA
ENSMUSG00000045667	91.791530466814	-4.28570165000783	0.507755237243827	-8.44048733651921	3.16017291646751e-17	1.41393768058523e-16	Smtnl2	276829
ENSMUSG00000059422	68.7915067663004	4.28552411955021	0.306537008368134	13.9804460882698	2.05197799850945e-44	2.21020159613962e-43	NA	NA
ENSMUSG00000061911	35.1513564245012	-4.28503452376835	0.537241202306165	-7.97599756938667	1.51154917077827e-15	6.2015606071578e-15	Myt1l	17933
ENSMUSG00000044017	10.7078262642464	-4.28476055149987	0.762496993774607	-5.61938025524391	1.91643648525016e-08	5.07653512843902e-08	Adgrd1	243277
ENSMUSG00000028602	2.91544720153958	-4.28334271547915	1.27245383474409	-3.36620677192629	0.000762095589521931	0.00135580328625742	Tnfrsf8	21941
ENSMUSG00000100335	1.69635945201056	-4.28267103399158	1.48600735914562	-2.88199853630194	0.00395161569139435	0.00646529051280774	2310008N11Rik	72316
ENSMUSG00000105691	2.86486372395638	4.28227686112971	1.18414325453005	3.61635034000105	0.000298785932893498	0.00055576257542274	NA	NA
ENSMUSG00000031097	2.2566184416763	-4.27981386508188	1.28121499415431	-3.34043379495948	0.000836476216716962	0.00148165190728914	Tnni2	21953
ENSMUSG00000062345	93.7016210130137	-4.27875933459394	1.09577148271011	-3.9047916487218	9.43065987835638e-05	0.000184869202879048	Serpinb2	18788
ENSMUSG00000094152	2.90714992453465	-4.27777752596809	1.19978061001545	-3.56546646133329	0.000363209609666801	0.000669586773488432	Slc6a16	381884
ENSMUSG00000021732	37.9679316459258	-4.27759918234577	1.0975615597685	-3.89736606960616	9.72445695768821e-05	0.000190305925125831	Fgf10	14165
ENSMUSG00000036923	223.820157483236	-4.27735065834521	0.217690950817633	-19.6487297348822	5.92778270495041e-86	1.44884504311319e-84	Stox1	216021
ENSMUSG00000024210	125.195951838833	4.27567278552664	0.261322244079678	16.3616870832587	3.59041743723656e-60	5.38146264313772e-59	Ip6k3	271424
ENSMUSG00000103706	4.49969533041854	-4.27553159267697	1.16859988299695	-3.65867877866982	0.000253518860446625	0.000475264049193216	NA	NA
ENSMUSG00000063975	370.748741163251	-4.2736943646907	0.222076830893132	-19.2442153803396	1.57835114282991e-82	3.65834490099173e-81	Slco1a5	108096
ENSMUSG00000100522	3.03350496225649	-4.2731600075099	1.34582196482266	-3.17513023208309	0.00149769267357145	0.00257804944115828	NA	NA
ENSMUSG00000051235	201.247436907974	-4.27301940368457	0.271642266999781	-15.7303185946686	9.37382324009496e-56	1.29297563122791e-54	Gen1	209334
ENSMUSG00000042096	17.2681657696966	-4.27290388055969	1.13363688012123	-3.76919978124101	0.000163771765469218	0.000313299408206089	Dao	13142
ENSMUSG00000108961	22.3076273234024	-4.27214446764054	0.474798599962422	-8.99780342229033	2.30278676912145e-19	1.1241753760921e-18	Gm32540	102635120
ENSMUSG00000096323	1.8958005907471	4.27189184488445	1.58944860774881	2.68765647662863	0.0071955379898007	0.0113689189796427	Gm20767	639910
ENSMUSG00000047104	15.515648127322	-4.27188042611021	1.08782428403102	-3.92699490976652	8.60138007944467e-05	0.000169125838465895	Pbp2	76400
ENSMUSG00000103139	1.69746920683973	-4.27160453151401	1.39476905334254	-3.06258912274916	0.0021943112245367	0.00369808256916283	NA	NA
ENSMUSG00000038147	14.9966248791057	-4.27130106441379	1.14006251954617	-3.74654985247131	0.000179283387104297	0.000341723964681013	Cd84	12523
ENSMUSG00000101462	3.436761812216	-4.2694676519583	1.21742724029548	-3.50695919283198	0.000453258651485908	0.000826236299079132	NA	NA
ENSMUSG00000032131	469.180553661517	-4.2687919513405	0.193441566282498	-22.0676043591709	6.47315683238531e-108	2.29410766254842e-106	Abcg4	192663
ENSMUSG00000103749	300.523175195919	-4.26680149469379	0.195065299309347	-21.8737084955701	4.62419456125041e-106	1.56801585022153e-104	Pcdhgb5	93702
ENSMUSG00000097911	3.59350631303136	-4.26669192578315	1.29697611995215	-3.28972280996244	0.00100286122562342	0.00176033469488924	NA	NA
ENSMUSG00000037161	50.68493883966	-4.26648871084561	0.930393466751576	-4.58568214772815	NA	NA	Mgarp	67749
ENSMUSG00000074704	3.00823501111	-4.26552640186322	1.29304971511944	-3.298810828375	0.000970953193118851	0.00170760000899636	Rad21l	668929
ENSMUSG00000070605	216.496228835359	4.26548056714792	0.185252591702379	23.0252139953902	2.60636746576541e-117	1.06846478218775e-115	Zfp992	433791
ENSMUSG00000086749	4.94483130368133	-4.26533853696675	1.16981726714965	-3.64615795709664	0.000266190387968719	0.000497617950896432	NA	NA
ENSMUSG00000001622	40.364120856833	-4.26490745440057	1.10079356655871	-3.87439351388425	0.000106890569776086	0.000208366438049143	Csn3	12994
ENSMUSG00000045377	39.3359927039204	-4.26480673716831	0.65725144329997	-6.48885107920842	8.64934064638147e-11	2.67754243481178e-10	Tmem88	67020
ENSMUSG00000027004	294.903949081313	-4.26414487120252	0.538407901755285	-7.91991510024429	2.37672809489173e-15	9.65856231349288e-15	Frzb	20378
ENSMUSG00000096403	286.938376592195	4.26349180077261	0.182311533296113	23.3857492375306	5.96807328955629e-121	2.61228036636296e-119	NA	NA
ENSMUSG00000020102	159.114552197199	-4.26292844155481	0.378008522341237	-11.2773342123397	1.69814060855669e-29	1.21383355861471e-28	Slc16a7	20503
ENSMUSG00000103044	3.54155128655307	-4.26291394927165	1.19856430487163	-3.55668355210047	0.000375566101381575	0.000691322270726092	NA	NA
ENSMUSG00000009210	144.508745823874	-4.26281535976682	0.492326854781098	-8.65850667776834	4.77984643395862e-18	2.21250401713446e-17	Prr29	75573
ENSMUSG00000085180	6.23151462258003	-4.26168343957675	1.16395208329969	-3.66139079153094	0.000250849786639676	0.000470461109750221	NA	NA
ENSMUSG00000085391	4.77265154728814	-4.2609788821682	1.22315401928572	-3.48359962440091	0.000494718960022212	0.000898014019708225	NA	NA
ENSMUSG00000006784	651.829574125841	-4.26071096929815	0.16727050197426	-25.4719805286039	4.03040357741538e-143	2.3679159841323e-141	Ttc25	74407
ENSMUSG00000092626	5.32706112321568	4.26016598528323	0.849271717833874	5.01625792525987	5.26875871589633e-07	1.25442014589219e-06	NA	NA
ENSMUSG00000097074	1.84106721914053	-4.26014060786595	1.28734546582144	-3.30924427123189	0.000935481812708359	0.00164811913651706	4833428L15Rik	74602
ENSMUSG00000022321	1027.00929192206	-4.25830318958269	0.213666500896001	-19.9296715756831	2.25033838090171e-88	5.7362743902034e-87	Cdh10	320873
ENSMUSG00000018930	12.862111545826	-4.25725770647294	1.19785287695357	-3.55407395046724	0.000379312540332013	0.000697692486917405	Ccl4	20303
ENSMUSG00000043333	106.945311381079	-4.25634322434496	0.620320508655358	-6.86152265636236	6.81303959917455e-12	2.2709787486751e-11	Rhbdl2	230726
ENSMUSG00000030217	2.86973884616901	-4.25326102651625	1.32888843605716	-3.20061557547733	0.00137134359256658	0.00237058711033478	Art4	109978
ENSMUSG00000074577	48.7349541906994	-4.25173144739683	0.324879115933617	-13.0871183737941	3.9012983844008e-39	3.70454751082276e-38	Ripor3	69553
ENSMUSG00000090698	138.844129701237	-4.25153748512868	0.715464601260908	-5.94234498483354	2.80973315787174e-09	7.91009182292321e-09	Apold1	381823
ENSMUSG00000090369	11.4918689556875	-4.25065889001004	0.89578517747489	-4.74517663039719	2.08324471001679e-06	4.7263950452451e-06	4933411K16Rik	66765
ENSMUSG00000103483	8.10170950455096	4.250142354134	0.674184873921752	6.30412001000676	2.89835860360252e-10	8.66707044052234e-10	NA	NA
ENSMUSG00000106688	15.9192722601932	-4.24772377411166	0.641915910323792	-6.61725890540562	3.65920308770021e-11	1.16123150557534e-10	NA	NA
ENSMUSG00000041219	2017.90840532435	-4.24759480941482	0.14322956627049	-29.6558519306915	2.85069099678395e-193	4.12093639949564e-191	Arhgap11a	228482
ENSMUSG00000035653	7.34420800005482	-4.24664776176991	1.11548597326861	-3.80699342128555	0.000140666485713904	0.000270819652202892	Lrfn5	238205
ENSMUSG00000048385	65.3557222184702	-4.24240151562552	0.303283288886712	-13.9882468671402	1.83889188311969e-44	1.98262862354215e-43	Scrt1	170729
ENSMUSG00000086382	20.5313306651309	-4.24139672638677	0.694904451552356	-6.10356821993564	1.03726264918219e-09	3.00960942697483e-09	NA	NA
ENSMUSG00000054626	4.3283298017292	-4.23829635938268	1.2769465774413	-3.31908666678541	0.000903123952104413	0.00159456348731139	Xlr	22441
ENSMUSG00000032596	230.964382120225	-4.23758060207243	0.292802250872978	-14.472500089867	1.80779820203386e-47	2.09067104701527e-46	Uba7	74153
ENSMUSG00000056966	2655.64859749076	-4.23698844874734	0.353973786748284	-11.9697802700863	5.11639419306187e-33	4.10600911629469e-32	Gjc3	118446
ENSMUSG00000003341	6.49984465917357	-4.23683256161183	0.923085894556899	-4.58985733244856	4.43549068972438e-06	9.78328015712847e-06	Atp8b3	67331
ENSMUSG00000066362	498.960554025612	4.23508370965511	0.20363379702046	20.7975482047786	4.55505717096492e-96	1.33096105342569e-94	NA	NA
ENSMUSG00000009654	34.4407412899129	-4.23503064254485	0.342034635489876	-12.3818765794852	3.27592295339009e-35	2.80631013859027e-34	Oit3	18302
ENSMUSG00000051457	29.2602360782906	-4.23454693147946	0.650133922631842	-6.51334561091254	7.34951417206752e-11	2.28546383955335e-10	Spn	20737
ENSMUSG00000042213	423.493122699532	-4.23397792847836	0.162495928484411	-26.0559016337726	1.15334990863789e-149	7.91954923203135e-148	Zfand4	67492
ENSMUSG00000072720	20.7013083587838	-4.2315197249799	0.909647304306184	-4.65182461922141	3.29010844375926e-06	7.3431744880368e-06	Myo18b	74376
ENSMUSG00000022330	25.4482553376364	4.23013172854555	0.575468297615148	7.3507641447427	1.97076903510026e-13	7.18376045259755e-13	Osr2	107587
ENSMUSG00000026437	848.860214332186	-4.22863518169641	0.619747112326455	-6.82316237960776	8.90578922635312e-12	2.94310282253958e-11	Cdk18	18557
ENSMUSG00000029859	25.6244413319358	-4.2262736407754	1.07988679790284	-3.91362654769269	9.09202165669799e-05	0.000178342253046443	Epha1	13835
ENSMUSG00000005994	2.58225189577978	-4.2255341978027	1.24238576518519	-3.40114505189363	0.000671042108158903	0.00120052175888093	Tyrp1	22178
ENSMUSG00000027514	18.6843556699705	-4.22498917818397	0.663700558842221	-6.36580626895081	1.94266511199331e-10	5.88288044457402e-10	Zbp1	58203
ENSMUSG00000041828	904.844912752154	-4.22476390145167	0.293202931354783	-14.4090097664801	4.54175393149328e-47	5.20855736621617e-46	Abca8a	217258
ENSMUSG00000101102	5.52819245822036	4.22409540839028	1.14802931582076	3.67943165751856	0.000233754320459186	0.000440014022397815	NA	NA
ENSMUSG00000000303	174.20385109699	-4.22324636149057	1.10242672994694	-3.83086353656705	0.0001276943155743	0.000247187665942569	Cdh1	12550
ENSMUSG00000109123	6.80119194878087	4.22198606187366	0.680358290832301	6.20553334730262	5.45117102726839e-10	1.6069034207428e-09	NA	NA
ENSMUSG00000020435	238.064352396528	-4.22064591511598	0.360681921959431	-11.7018504619999	1.24704076788156e-31	9.58755311149807e-31	Osbp2	74309
ENSMUSG00000041660	544.133694894099	-4.21886798249987	0.254366980195477	-16.5857533051567	8.83508935563981e-62	1.37099871759515e-60	Bbox1	170442
ENSMUSG00000054134	21.2290992176581	-4.21724697567387	0.901313200587695	-4.67900278496314	2.88273527726642e-06	6.46416391951985e-06	Umodl1	52020
ENSMUSG00000025082	3.00147751549476	-4.21318470478213	1.26510394318099	-3.33030714787628	0.000867502334879217	0.00153475272176337	Vwa2	240675
ENSMUSG00000019856	1184.76884237234	-4.2103491333451	0.153669134864264	-27.3987950609868	2.83470213445884e-165	2.42361517511533e-163	Fam184a	75906
ENSMUSG00000058715	33.0442018245121	-4.21000410729029	0.950266780161941	-4.43033913757654	9.40850080762743e-06	2.02322360780972e-05	Fcer1g	14127
ENSMUSG00000097098	24.5897377678932	-4.20897778823298	1.07056444702765	-3.93155012752284	8.43998929302256e-05	0.000166041619424823	9330111N05Rik	319983
ENSMUSG00000044022	426.845475816991	4.20835095164522	0.161375440108495	26.0780137845999	6.47541993506757e-150	4.46032608881629e-148	Pcdhb21	93892
ENSMUSG00000051506	12.1377005420595	-4.20766996068708	1.12388117557459	-3.74387439894247	0.000181204260138005	0.000345115819364859	Wdfy4	545030
ENSMUSG00000019178	149.803557631908	-4.20636098716811	0.214091889637843	-19.6474560259316	6.07839498188726e-86	1.48400636596676e-84	Styxl1	76571
ENSMUSG00000097710	1.58421871306915	-4.20566461698502	1.58742066114308	-2.64936996218544	0.00806419994998027	0.0126703371827613	NA	NA
ENSMUSG00000025507	599.872300290597	-4.2034512947858	0.153467563222405	-27.3898353927348	3.62446625703364e-165	3.08683709557365e-163	Pidd1	57913
ENSMUSG00000085861	7.48584667697093	-4.20220652681273	1.78658463749068	-2.35208925378138	0.0186682948816772	0.0279084530844396	Armh2	666145
ENSMUSG00000026574	4.62075818411832	-4.2020386497466	0.964171242453302	-4.35818707790397	1.3114426228583e-05	2.78230460095254e-05	Dpt	56429
ENSMUSG00000020053	320.003920652902	-4.20187960041227	0.496549816217969	-8.46215115417098	2.62489988138578e-17	1.17852319357764e-16	Igf1	16000
ENSMUSG00000085154	33.6641552115811	-4.20158656776348	0.536945178151712	-7.82498239806584	5.07727949450898e-15	2.0229023088458e-14	NA	NA
ENSMUSG00000084353	9.12499425682122	-4.20088273300975	0.909862971240744	-4.61704989189875	3.89233716414285e-06	8.63466173727521e-06	NA	NA
ENSMUSG00000062545	16.6319528827442	-4.20048418096386	1.16508045477422	-3.60531683777828	0.000311772320285043	0.000578644580929407	Tlr12	384059
ENSMUSG00000078235	2.72616938298511	-4.20015813276579	1.18921151914387	-3.53188483726557	0.000412609003851998	0.00075577339460153	Fam43b	625638
ENSMUSG00000028977	80.1423217002263	-4.19953999258009	0.343558843031922	-12.2236410960025	2.3243603986289e-34	1.93312532320487e-33	Casz1	69743
ENSMUSG00000033685	1095.692428905	-4.19927847055303	0.404989961953428	-10.3688458111362	3.43650267894246e-25	2.11869453884407e-24	Ucp2	22228
ENSMUSG00000050107	189.144682034744	-4.19822999716491	0.295630724098702	-14.2009258677838	9.04099596443952e-46	1.0012994169689e-44	Haspin	14841
ENSMUSG00000041351	1666.20320506725	-4.19723704760895	0.181858720734185	-23.0796578281438	7.41219539542844e-118	3.04996571954586e-116	Rap1gap	110351
ENSMUSG00000004626	483.225371297109	-4.19660322309472	0.243057192590668	-17.2659083994367	8.49563695348269e-67	1.46641501004615e-65	Stxbp2	20911
ENSMUSG00000026220	38.1245326070273	-4.19623781164863	0.330334111969608	-12.7030108596072	5.68978078549957e-37	5.1175420875883e-36	Slc16a14	71781
ENSMUSG00000004872	80.6570686062077	-4.19618517728916	0.462368743339302	-9.07540840019512	1.13251976905155e-19	5.61734918405636e-19	Pax3	18505
ENSMUSG00000044211	108.986333739922	4.19508539781404	0.239502479301446	17.5158328634	1.0848655377528e-68	1.9475286324381e-67	NA	NA
ENSMUSG00000002668	11.0144867170012	-4.1950172077194	1.16741518902199	-3.5934235284653	0.000326361461937383	0.000604394471399082	Dennd1c	70785
ENSMUSG00000067242	505.10383876296	-4.1940765069261	0.299559958071811	-14.0007914740083	1.54144447240124e-44	1.66601866168581e-43	Lgi1	56839
ENSMUSG00000108913	2.11164357337454	-4.19379500565947	1.29076033976876	-3.24908883271917	0.00115775316892528	0.00201819201751648	NA	NA
ENSMUSG00000078932	15.7397072464232	-4.19265308321414	1.11947249064409	-3.74520420845885	0.000180247102041881	0.00034344169035434	NA	NA
ENSMUSG00000041309	1342.69147160962	-4.19240298655605	0.393323907931113	-10.6589070789216	1.58448434020629e-26	1.02249264045089e-25	Nkx6-2	14912
ENSMUSG00000027484	3.07762316634274	-4.19192570707297	1.30810161346813	-3.20458721548323	0.00135256305176228	0.00234051566674852	Bpifa5	67135
ENSMUSG00000085523	2.9481783942512	-4.19178952217773	1.35691689632938	-3.08920136046432	0.00200695364365774	0.00339822704878566	NA	NA
ENSMUSG00000029431	170.360641126666	-4.19003801440624	0.221908008856954	-18.8818692754222	1.60793333480542e-79	3.55443854785509e-78	B3gnt4	231727
ENSMUSG00000097906	829.671045498651	4.18737750472532	0.180295287089723	23.2251079455088	2.53942039294091e-119	1.07305162104021e-117	NA	NA
ENSMUSG00000016526	413.521136798472	-4.18724407947935	0.163291939423104	-25.6426869217949	5.10171808521259e-145	3.13128635436805e-143	Dyrk3	226419
ENSMUSG00000110126	264.725341158339	4.1866044497167	0.273994364012942	15.2798925802683	1.04112192693306e-52	1.35284282084567e-51	NA	NA
ENSMUSG00000101549	8.61362933829739	-4.18576427271191	0.808621610970598	-5.17641900231641	2.26185180495076e-07	5.54312622241612e-07	NA	NA
ENSMUSG00000078521	125.761515241495	-4.1848698284067	0.377702945365079	-11.0797913539215	1.57238551505352e-28	1.08750478194117e-27	Aunip	69885
ENSMUSG00000020908	12.9690344111278	-4.18474910064293	0.814102840677742	-5.14031998360197	2.74270983981642e-07	6.6842905179998e-07	Myh3	17883
ENSMUSG00000039462	2.04799647332222	-4.18354635808193	1.42416237453796	-2.93754871837504	0.00330818189237957	0.00546217919456389	Col10a1	12813
ENSMUSG00000101523	236.513640950476	4.18333430830744	0.158580468309579	26.3798836824015	2.33161864412096e-153	1.70775521557566e-151	NA	NA
ENSMUSG00000037157	6.53121985938369	-4.18126537611871	1.1613434074291	-3.60036949395948	0.000317765292803507	0.000589269708732505	Il22ra1	230828
ENSMUSG00000043008	13.4132569214011	-4.18089873450641	1.20625869531052	-3.4660050541067	0.000528253349485586	0.00095509839942786	Klhl6	239743
ENSMUSG00000018486	4.97752239923147	-4.18037205483837	1.17424466975179	-3.56005197428064	0.000370781401465225	0.000682972565545761	Wnt9b	22412
ENSMUSG00000028392	17.2378555397533	-4.17917277501138	0.824933843760109	-5.06607021474886	4.06112170732495e-07	9.75139627090494e-07	Bspry	192120
ENSMUSG00000087401	5.27958822790412	-4.17905626590764	1.11654047905959	-3.74286140474501	0.000181936588235815	0.000346420507218853	NA	NA
ENSMUSG00000086600	608.391152103399	-4.17822755310614	0.409771605372882	-10.1964789612595	2.05591188316436e-24	1.22923950500056e-23	NA	NA
ENSMUSG00000023903	13.0057858906818	-4.17742757027746	1.21979148744502	-3.4247062824053	0.000615464411398402	0.00110523042756269	Mmp25	240047
ENSMUSG00000085705	7.39559720289328	-4.17729179594166	1.16011660457409	-3.60075166536836	0.000317298532910581	0.00058845380348111	NA	NA
ENSMUSG00000044770	198.159221967118	-4.17664778439002	0.248838085400451	-16.7846002257597	3.16352431733407e-63	5.08873497985224e-62	Scml4	268297
ENSMUSG00000021125	2.19547780239277	-4.17573969688203	1.26380927141459	-3.30409009597477	0.000952852047660047	0.00167710814188034	Arg2	11847
ENSMUSG00000039904	4901.58744554676	-4.17568218070878	0.254220774724218	-16.4254167868012	1.25816358346153e-60	1.90528107645763e-59	Gpr37	14763
ENSMUSG00000045551	8.06290285277999	-4.17505204172419	1.19350553583822	-3.49814216721834	0.000468511318477123	0.00085276666674104	Fpr1	14293
ENSMUSG00000028859	9.73427694329609	-4.17501206412962	1.17827263975917	-3.54333277651507	0.000395103794692478	0.000725099447154249	Csf3r	12986
ENSMUSG00000032985	3.48296329585851	-4.17302950728723	1.1829274416513	-3.52771383971102	0.000419165037393578	0.000766759354532892	NA	NA
ENSMUSG00000100094	2.24722087194217	-4.17150391379202	1.23438893000689	-3.37940807178879	0.000726420965847673	0.00129579865908191	NA	NA
ENSMUSG00000031142	5.384719978005	-4.17123814645655	1.2488237619805	-3.34013355082338	0.000837381105810381	0.00148313517958822	Cacna1f	54652
ENSMUSG00000010476	199.813323011457	4.171137412835	0.291451799697467	14.3115857138804	1.8524083581714e-46	2.09162224327339e-45	Ebf3	13593
ENSMUSG00000016756	16.7616378319708	-4.17069332749044	0.598448318013528	-6.96917879447722	3.1879634036732e-12	1.08334549750868e-11	Cmah	12763
ENSMUSG00000055567	398.942066529314	-4.16964094388965	0.247461802791109	-16.849634557174	1.05564972585539e-63	1.71439700119885e-62	Unc80	329178
ENSMUSG00000051439	111.321808427596	-4.16851509758456	0.423177631038567	-9.85050908138539	6.81976613983057e-23	3.854185220949e-22	Cd14	12475
ENSMUSG00000086067	3.05638574582163	-4.16792470325651	1.2804513965235	-3.25504327190605	0.00113375090174436	0.00197792048940284	NA	NA
ENSMUSG00000038528	2.33640619357241	-4.16615050048283	1.31175897379458	-3.17600304912056	0.00149319381755425	0.00257111102210794	Mfsd4b5	215928
ENSMUSG00000038570	421.142646557008	-4.16595814623122	0.218561110070536	-19.0608390709891	5.34113658696594e-81	1.2111537071765e-79	Saxo2	330577
ENSMUSG00000020182	191.246289797191	-4.16543984268045	0.687798330932764	-6.0561935895242	1.39380251282019e-09	4.01705438276468e-09	Ddc	13195
ENSMUSG00000044819	21.7717840017122	-4.16523078200782	0.734366064448615	-5.67187263089996	1.41244977185197e-08	3.7774779499639e-08	Oxgr1	239283
ENSMUSG00000008932	3.67780771006716	4.16344362268713	0.974666802411553	4.27165838867785	1.94024644297735e-05	4.04795243937917e-05	Slc1a7	242607
ENSMUSG00000004939	3.28439358699239	4.16314283925742	1.02795891103249	4.04991171784867	5.12369585482839e-05	0.000102995892869166	Nmrk2	69564
ENSMUSG00000032271	54.2016814630974	-4.16161394734645	0.382660402541787	-10.8754757996994	1.50866592502376e-27	1.00974463510652e-26	Nnmt	18113
ENSMUSG00000042476	99.1073886414076	-4.16127701898147	0.407592321578437	-10.2094097427217	1.7995620724666e-24	1.07772628559031e-23	Abcb4	18670
ENSMUSG00000019989	40.166544017872	-4.16067199498447	0.705357663102137	-5.89866987009965	3.66443580062942e-09	1.02362888186156e-08	Enpp3	209558
ENSMUSG00000026429	394.308494760242	-4.160543989251	0.203126987226525	-20.4824777153378	3.08556958823141e-93	8.49614292759508e-92	Ube2t	67196
ENSMUSG00000018604	185.965278431303	-4.1598963587753	0.724689734469879	-5.74024463285426	9.45398822323455e-09	2.56333271506827e-08	Tbx3	21386
ENSMUSG00000024552	499.297886034417	-4.15937813713182	0.275286448495344	-15.10927312211	1.40683029322114e-51	1.78066140742789e-50	Slc14a2	27411
ENSMUSG00000001240	1003.74646360446	4.15905314461636	0.173778118065379	23.9331234042461	1.38504237529881e-126	6.50289233171813e-125	Ramp2	54409
ENSMUSG00000083111	14.8486747880013	4.15859947560765	0.48551279688068	8.56537562413555	1.07724089111014e-17	4.92001955941865e-17	NA	NA
ENSMUSG00000109508	17.5979351953817	-4.15289978284205	0.577415335366844	-7.19222287403162	6.37448609768864e-13	2.25731801812268e-12	NA	NA
ENSMUSG00000050108	3.48821000168892	-4.15237825054782	1.27953898052973	-3.24521434183171	0.00117362248520244	0.00204326177540236	Bpifc	270757
ENSMUSG00000078490	1741.40229155862	-4.15129361204718	0.161843428922387	-25.6500596884781	4.22156547724743e-145	2.59833216334896e-143	Cfap74	544678
ENSMUSG00000074818	21.3781602466414	-4.15107714994047	0.881135981569776	-4.71105168415114	2.46441721485784e-06	5.55847253767926e-06	Pdzd7	100503041
ENSMUSG00000083116	13.6099896921207	4.15077316458244	0.633154994931078	6.55569836424376	5.53820760146228e-11	1.73423166063746e-10	NA	NA
ENSMUSG00000107350	15.5249635276781	-4.14992326240242	1.1540355110198	-3.59601002116063	0.000323135356411259	0.000598672275415227	NA	NA
ENSMUSG00000028063	3695.43320303351	-4.14956941253705	0.145716494827926	-28.4770054168348	2.25716624466044e-178	2.44318787654797e-176	Lmna	16905
ENSMUSG00000025429	171.356955051569	-4.14832347211232	0.754035966728124	-5.50149284007304	3.76588909225652e-08	9.76260984239648e-08	Pstpip2	19201
ENSMUSG00000079014	8.51781073028982	-4.14612070787612	0.825444989726966	-5.02289160328848	5.08992745907828e-07	1.21315734958593e-06	Serpina3i	628900
ENSMUSG00000029851	254.907442855137	-4.14531571008711	0.16388356062203	-25.2942741441138	3.69292764084813e-141	2.08063330903477e-139	Tcaf2	232748
ENSMUSG00000058656	36.1697097250781	-4.14404572476393	0.398386381017105	-10.4020767833075	2.42587506400552e-25	1.50109132023073e-24	Samd12	320679
ENSMUSG00000070644	44.13764320834	-4.14196084306603	0.593973282171782	-6.97331170843496	3.09565675446162e-12	1.05279160912839e-11	Etnk2	214253
ENSMUSG00000084807	2.30834246437343	4.14180676122605	1.5316146332559	2.70420944753017	0.00684671178657785	0.0108489794538455	NA	NA
ENSMUSG00000020709	57.1274704555605	-4.14090505281921	1.10394678894484	-3.75100058652021	0.000176130287676439	0.000336005453300434	Adap2	216991
ENSMUSG00000047261	323.929676265654	-4.13942372518351	0.328527171978812	-12.5999432565976	2.11296466522589e-36	1.8653343748095e-35	Gap43	14432
ENSMUSG00000084919	6.13060052299545	4.13909569142836	0.820043763971533	5.04740828877523	4.47843627161256e-07	1.07217999777885e-06	Ptprtos	77645
ENSMUSG00000007034	9.91102304498545	-4.13852902870412	0.928234624525373	-4.45849456522939	8.25372893636265e-06	1.78222470438971e-05	Slc44a4	70129
ENSMUSG00000001985	351.704974445605	-4.13739825527686	0.229227210763672	-18.0493329805527	7.98492045595412e-73	1.53636302258038e-71	Grik3	14807
ENSMUSG00000019235	55.3637643024422	-4.13583976037735	1.07884410729162	-3.83358423374083	0.00012628952763881	0.000244619163505604	Rps6kl1	238323
ENSMUSG00000031438	76.7087281767675	-4.13434803395423	0.689249682548133	-5.99833143001195	1.99355318783383e-09	5.68002388437146e-09	Rnf128	66889
ENSMUSG00000020264	108.855279538584	4.13275630961261	0.324959094018769	12.7177739773422	4.71090085856799e-37	4.24928672271406e-36	Slc36a2	246049
ENSMUSG00000041138	19.079341073299	-4.13213657451854	1.06089249053803	-3.89496260118018	9.82138822401625e-05	0.000192168622837319	Nme8	73412
ENSMUSG00000074971	161.143604148669	-4.12969343737926	0.301795672003628	-13.6837397632714	1.2698975654134e-42	1.31806609375667e-41	Fibin	67606
ENSMUSG00000090374	3.01098316939198	-4.12941651593857	1.28670126944003	-3.2093047656164	0.0013305637466297	0.00230462535115043	NA	NA
ENSMUSG00000032420	364.268487088718	-4.12840333373476	0.238295710064998	-17.3247069055867	3.06251708827798e-67	5.33222567200729e-66	Nt5e	23959
ENSMUSG00000054999	51.7634706850737	-4.12734369417118	0.429247652911755	-9.61529705794264	6.89101531577941e-22	3.74144500947914e-21	Naaladl1	381204
ENSMUSG00000032899	65.0941979422682	-4.12615084948222	0.470429229074461	-8.77103418424947	1.77032685454882e-18	8.33498863831181e-18	Styk1	243659
ENSMUSG00000040536	24.5804652292971	-4.12125320884208	0.46537145707471	-8.85583579781186	8.30590748629648e-19	3.97096834630967e-18	Necab1	69352
ENSMUSG00000093483	369.782131095886	4.12090624811013	0.163551463430973	25.1963887186454	4.38789562773743e-140	2.43472804616855e-138	AA465934	613254
ENSMUSG00000085911	9.67449889519587	4.12067608927934	0.714083169793189	5.77058284467447	7.89978157491601e-09	2.15415612491474e-08	NA	NA
ENSMUSG00000087291	7.49827827950323	-4.11974496076385	1.15304987082823	-3.57291134147099	0.000353034312911123	0.000652086664222941	NA	NA
ENSMUSG00000046598	2312.28667563806	-4.11901073478577	0.170890048896603	-24.1032802166145	2.30938230966517e-128	1.11771051740689e-126	Bdh1	71911
ENSMUSG00000074093	793.54871066071	-4.1183097155407	0.166962124026038	-24.6661315526774	2.47074618402919e-134	1.28954170787823e-132	Svip	75744
ENSMUSG00000110273	9.21338854090627	-4.11799935606586	0.796719550148288	-5.16869374587256	2.35735824106231e-07	5.76946231130119e-07	NA	NA
ENSMUSG00000004655	256.759915190211	-4.11724294286076	0.379798083432035	-10.8406101096019	2.20992301780949e-27	1.46835919172446e-26	Aqp1	11826
ENSMUSG00000084370	3.42828468696974	4.11718133904796	1.18334240687657	3.4792814954678	0.000502760178076385	0.000911781891125157	NA	NA
ENSMUSG00000021974	7.20826909033764	-4.11695488199537	1.09599940161645	-3.75634774610591	0.000172411081883754	0.000329167495197822	Fgf9	14180
ENSMUSG00000078238	12.3177946672384	-4.11692432069571	0.789927435963493	-5.21177532677315	1.87041989291509e-07	4.61472448989706e-07	NA	NA
ENSMUSG00000030134	16.4021569242534	-4.11478912457205	0.901555253663543	-4.56410087773464	5.01639551872332e-06	1.1009314695656e-05	Rasgef1a	70727
ENSMUSG00000018727	17.6194724875532	-4.11427892030921	0.598286389889857	-6.87677170972691	6.12241036393194e-12	2.04449426940238e-11	Cpsf4l	52670
ENSMUSG00000029811	30.2522891525638	-4.11326850372496	0.910964062698246	-4.51529173559448	6.32296598115529e-06	1.37586186872574e-05	Aoc1	76507
ENSMUSG00000035365	261.737920465901	-4.11124461698131	0.217885160964047	-18.8688600857022	2.05687596762403e-79	4.53317308290902e-78	Parpbp	75317
ENSMUSG00000002799	307.3419417189	-4.11013180791769	0.27266648515537	-15.0738430708698	2.40695226942405e-51	3.02389721075212e-50	Jag2	16450
ENSMUSG00000020930	192.761714513774	-4.10997879379268	0.208186483825538	-19.7418137732557	9.43303350561024e-87	2.33414465336457e-85	Ccdc103	73293
ENSMUSG00000020932	296718.260639472	4.10826065516811	0.138039690465526	29.7614449968222	1.23315132906173e-194	1.84326762948798e-192	Gfap	14580
ENSMUSG00000046223	260.250806064622	-4.10792392210569	0.748316780567495	-5.48955205707186	4.02954346628893e-08	1.04190584354868e-07	Plaur	18793
ENSMUSG00000050296	9.27996365715635	-4.10785149889326	0.740569619674861	-5.54688092754435	2.90810642279665e-08	7.6044058583971e-08	Abca12	74591
ENSMUSG00000087624	6.99543014919487	-4.10689225652454	1.10504026114384	-3.71650916345207	0.000201994318380822	0.000382853545914068	NA	NA
ENSMUSG00000034413	491.112057862982	-4.10628983004861	0.217244631516067	-18.9016860918145	1.10465343693722e-79	2.4468296340546e-78	Neurl1b	240055
ENSMUSG00000031070	101.761105646047	4.10499493651394	0.332436283424107	12.3482157068787	4.98037731227626e-35	4.23997794198552e-34	Mrgprf	211577
ENSMUSG00000034391	26.8873742794551	-4.10468779594431	0.413170921994849	-9.9345998893782	2.94355277798784e-23	1.69227329122781e-22	Fbxo15	50764
ENSMUSG00000050808	106.026456678066	4.10466272382176	0.283622188370981	14.4722905757036	1.81331408161567e-47	2.09594688665656e-46	Muc15	269328
ENSMUSG00000104282	2.90608170111455	-4.1038692779671	1.22178986871189	-3.35889941720807	0.000782535441782249	0.00139025317450528	NA	NA
ENSMUSG00000107876	6.05500299036487	-4.10356541139303	1.16733629104706	-3.51532411256765	0.000439217592255156	0.000801505535638446	NA	NA
ENSMUSG00000038204	2.59830986953767	4.10235907666912	1.36955253628326	2.99540102915822	0.00274084230691811	0.00456938755765643	Asb10	117590
ENSMUSG00000053310	66.6286670537555	-4.10187871783808	0.633309877131452	-6.47689048592981	9.3632098582565e-11	2.89160660879086e-10	Nrgn	64011
ENSMUSG00000027306	1413.01078331916	-4.10131074660716	0.165915877027451	-24.7192180765714	6.64665771918121e-135	3.48560883206608e-133	Nusap1	108907
ENSMUSG00000084220	2.354697695561	-4.10130520708384	1.31301956994334	-3.1235674630964	0.00178672899829438	0.00304575611167746	NA	NA
ENSMUSG00000017499	537.68577108868	-4.10115818968731	0.260908569150826	-15.718756202739	1.12510761889597e-55	1.54802690732631e-54	Cdc6	23834
ENSMUSG00000022494	1374.41890239964	-4.10090328372452	0.333525666394449	-12.2956152911918	9.56258341504824e-35	8.07217231574549e-34	Shisa9	72555
ENSMUSG00000041730	4.53298844711456	-4.09937851754639	1.02459124889365	-4.000989196397	6.30782380814199e-05	0.000125658941556033	Prrxl1	107751
ENSMUSG00000004540	2.18957814344569	-4.0992743510376	1.30395546696629	-3.14372266146077	0.00166813454056508	0.00285755985498062	Psg17	26437
ENSMUSG00000041670	46.9532710113471	-4.0989276896734	0.413677194902648	-9.90851741449761	3.82276532873826e-23	2.18573048577585e-22	Rims1	116837
ENSMUSG00000062472	2.62668748151002	4.0980158681256	1.23855725852214	3.30870118432426	0.000937298160670726	0.00165078971500624	NA	NA
ENSMUSG00000111800	1.89623868493963	-4.09619584172703	1.29072089192621	-3.17357212341553	0.00150575486039482	0.00259131826029569	NA	NA
ENSMUSG00000043857	100.889778552735	-4.0957946244002	0.263814949517462	-15.5252559867882	2.34068167531086e-54	3.13035900496686e-53	Mgat5b	268510
ENSMUSG00000064330	25.2395336805947	-4.09372600832877	0.439160870766077	-9.3217002716741	1.14490644639967e-20	5.89986616949809e-20	Pde6h	78600
ENSMUSG00000086713	1.8755722995907	4.09324979807332	1.40068015962554	2.92233010508809	0.00347423105020766	0.00572086921959029	4930407G08Rik	77223
ENSMUSG00000080982	1.95080988807661	4.09314490118853	1.24863717666742	3.2780898868581	0.00104512109482665	0.00183085751547684	NA	NA
ENSMUSG00000028391	328.938309370428	-4.0928348576669	0.167776675189368	-24.3945402604227	1.95428777402658e-131	9.82644513928745e-130	Wdr31	71354
ENSMUSG00000055653	294.937955959302	-4.09190974438378	0.363982841958663	-11.2420402081714	2.53456058812337e-29	1.80174376586331e-28	Gpc3	14734
ENSMUSG00000041809	817.293917195691	-4.09104262172705	0.159299310767009	-25.6814835044115	1.88225191098536e-145	1.16503440112905e-143	Efhc1	71877
ENSMUSG00000051727	113.337277033034	-4.08876111069539	0.572741001112484	-7.13893557952624	9.40563985249197e-13	3.29670002358919e-12	Kctd14	233529
ENSMUSG00000039518	71.5918282971232	4.08820593226307	0.601456733215621	6.79717377242737	1.06691381483435e-11	3.50895034476203e-11	Cdsn	386463
ENSMUSG00000027978	22.4509253016291	-4.0874776647247	0.645685826749167	-6.33044353056953	2.44457474002268e-10	7.35816996746828e-10	Prss12	19142
ENSMUSG00000030413	41.0493674913402	-4.08738391836912	1.17113129735643	-3.49011586283749	0.000482811173830819	0.000877413772441037	Pglyrp1	21946
ENSMUSG00000098055	4.96936280210238	-4.08669567208348	1.15041395901532	-3.55236968402351	0.000381778072002004	0.000701874964533136	NA	NA
ENSMUSG00000110713	4.58239350658098	-4.08506721709979	1.30036204867036	-3.14148449754962	0.00168093707299218	0.0028781446508889	NA	NA
ENSMUSG00000078995	22.4802872006521	-4.08484569164492	0.785806679419254	-5.19828324017785	2.01137488150915e-07	4.95026212717301e-07	Zfp456	408065
ENSMUSG00000028009	1.86723567533961	-4.08433520333535	1.38875780085833	-2.94099892782673	0.00327155666221494	0.00540495598036457	1700061I17Rik	433646
ENSMUSG00000085925	2.3830258843381	-4.08405922011328	1.3114081582167	-3.11425485233136	0.00184410129416494	0.00313698519289976	Rtl1	353326
ENSMUSG00000049723	55.3140903633046	-4.08222717835716	1.11517015728848	-3.66063165488847	0.00025159423569871	0.000471736508320484	Mmp12	17381
ENSMUSG00000028750	25.4590205641772	-4.0806674546634	0.408412570754179	-9.99153245241201	1.65995375414348e-23	9.61871409277288e-23	Pla2g2c	18781
ENSMUSG00000097848	79.2832682227242	-4.08011231150316	0.378460158004214	-10.7808238865073	4.2407030920943e-27	2.78984937253258e-26	Gm807	328320
ENSMUSG00000060257	25.2437149628549	-4.08004816082015	0.414795332966039	-9.83629235084523	7.85524975070945e-23	4.42799904495482e-22	Scrt2	545474
ENSMUSG00000078958	6.0962839880218	-4.0796145007571	1.15576241969162	-3.52980373063662	0.000415868051767473	0.000761171903497434	Atp6ap1l	435376
ENSMUSG00000087013	20.4940587146909	4.07942495373093	0.488886052778214	8.34432672101935	7.16207340012567e-17	3.15059537179102e-16	2610027K06Rik	69909
ENSMUSG00000035578	1348.36171160966	-4.07928437339812	0.143763391674947	-28.3749870246626	4.11681405588622e-177	4.34897861778788e-175	Iqcg	69707
ENSMUSG00000044788	1376.91077015418	-4.07909775089919	0.211979549339735	-19.2428833989155	1.61944195895103e-82	3.74963099726353e-81	Fads6	328035
ENSMUSG00000111767	2.65116308444074	-4.07774171406068	1.23611525144362	-3.29883617995847	0.000970865513729103	0.00170758248084284	4930546K05Rik	78194
ENSMUSG00000106446	2.92997873385429	-4.07689251291208	1.41183222263936	-2.88766076275729	0.00388118213267236	0.00635562872398928	NA	NA
ENSMUSG00000070777	4.55568355150724	-4.0763899497738	1.00367744608154	-4.06145417104711	4.87679925724845e-05	9.82198992479561e-05	Ceacam20	71601
ENSMUSG00000011034	2.80494476131539	-4.07462947042466	1.24495402814633	-3.27291560837115	0.00106444253871048	0.00186232947711485	Slc5a1	20537
ENSMUSG00000050370	9.43391174146995	-4.07437986079824	1.16977114296595	-3.48305725038461	0.000495722341840579	0.000899612406447229	Ch25h	12642
ENSMUSG00000102344	58.9269760939361	-4.07402426366099	0.40446501127252	-10.0726247020561	7.30033962765559e-24	4.29134196464623e-23	NA	NA
ENSMUSG00000107971	2.82494654250259	-4.07249068944668	1.28862608456403	-3.16033544426076	0.00157587593674072	0.0027060582961866	NA	NA
ENSMUSG00000108795	4.19943221560066	-4.07247599806028	1.21100343736557	-3.36289383861667	0.00077130018861674	0.00137117953434269	NA	NA
ENSMUSG00000064109	2.49744216422312	-4.07228855345238	1.28331451055818	-3.17325840232348	0.00150738298828083	0.00259391701789448	Hcst	23900
ENSMUSG00000029516	1148.69205305684	-4.07228212662673	0.14148980744492	-28.7814521778327	3.66110903442487e-182	4.1466777738875e-180	Cit	12704
ENSMUSG00000019942	2648.64762026376	-4.07218921641711	0.144738110970045	-28.1348788451431	3.66944939253636e-174	3.63325155988925e-172	Cdk1	12534
ENSMUSG00000005611	141.906079028738	4.07154090277134	0.373700013379024	10.8952120872466	1.21483196717818e-27	8.16065509471298e-27	Mrvi1	17540
ENSMUSG00000018166	1230.81650841589	-4.07023748936722	0.354355159861477	-11.4863220588021	1.54552914967426e-30	1.13883004714261e-29	Erbb3	13867
ENSMUSG00000037016	1862.72976475451	-4.06910979404984	0.247573228981163	-16.4359846611664	1.05693911523985e-60	1.60276902547724e-59	Frem2	242022
ENSMUSG00000024647	5.2936517101222	-4.06793628172002	1.29379250730963	-3.14419526990388	0.00166544266827287	0.00285361601294134	Cbln2	12405
ENSMUSG00000100257	2.7525415296597	-4.06620776164149	1.42213309785036	-2.85923150778771	0.00424668738639677	0.00691613266686156	NA	NA
ENSMUSG00000043155	37.9718809173307	-4.06563009415491	0.592011073158403	-6.86748994822783	6.53413549623772e-12	2.17966539029651e-11	Hpdl	242642
ENSMUSG00000021423	14.4619386827707	-4.06347946092774	1.23993173231164	-3.27717998905641	0.00104849508434513	0.00183603621998051	Ly86	17084
ENSMUSG00000039632	662.992547717723	-4.06315284672998	0.15673220992107	-25.9241725027432	3.55652568884674e-148	2.30523713749349e-146	Ccdc151	77609
ENSMUSG00000069910	404.496082381433	-4.06251873824961	0.224296818478474	-18.1122441495509	2.55132489619301e-73	4.95231995972165e-72	Spdl1	70385
ENSMUSG00000049719	1.8797152588218	4.06084663850796	1.52894552688335	2.65597862520695	0.00790786265432562	0.0124389337893548	Prss46	74306
ENSMUSG00000108618	2.62020329899094	4.06035199425152	1.27388903217268	3.18736710318197	0.00143574420412246	0.00247801487685044	NA	NA
ENSMUSG00000036777	4662.54180457849	-4.05989117458519	0.140560342357007	-28.8836175731099	1.91770460133212e-183	2.19467308359743e-181	Anln	68743
ENSMUSG00000043727	6.81632475186914	4.05851443621599	0.844941501865401	4.80330819027814	1.56065388593522e-06	3.57807260388717e-06	F830045P16Rik	228592
ENSMUSG00000032338	62.4212435674163	-4.05810126365543	0.293730209826541	-13.8157435901874	2.04828172973187e-43	2.15138118773415e-42	Hcn4	330953
ENSMUSG00000110537	28.5954627420597	-4.05806780832457	0.544854392772338	-7.44798585118537	9.4775982480167e-14	3.52311396216665e-13	NA	NA
ENSMUSG00000022103	342.816806890604	-4.05738222995879	0.217231751681112	-18.6776665867653	7.52368892937976e-78	1.60815191483717e-76	Gfra2	14586
ENSMUSG00000035277	681.723293870305	-4.05682206028936	0.17131160548066	-23.6809528981232	5.66637011385523e-124	2.60475210275609e-122	Arx	11878
ENSMUSG00000026579	357.780773139032	-4.05619276004563	0.283339448331905	-14.315665481547	1.74683928269361e-46	1.97546575185933e-45	F5	14067
ENSMUSG00000030249	257.745627234507	-4.04729326292327	1.09979245499421	-3.68005185391511	0.000233186531028459	0.00043909569340032	Abcc9	20928
ENSMUSG00000043592	105.79477063274	-4.04607931103248	0.567075575934855	-7.13499131815419	9.67932690126122e-13	3.38938406376753e-12	Unc5cl	76589
ENSMUSG00000026247	39.3783535179461	-4.04569392705341	0.892646972928227	-4.53224404467757	5.83603696539728e-06	1.2741975381625e-05	Ecel1	13599
ENSMUSG00000047205	1700.63300715276	-4.04458570636916	0.137466369497147	-29.4223650567355	2.84250753919623e-190	3.80844013163163e-188	Dusp18	75219
ENSMUSG00000034906	1293.54024364429	-4.04193409246564	0.136615853074524	-29.5861278285233	2.25380926702586e-192	3.17454814258713e-190	Ncaph	215387
ENSMUSG00000108468	5.44328676986236	4.04122391678152	0.773062888118918	5.22754872713521	1.71772137379801e-07	4.24991462070304e-07	Gm30459	102632369
ENSMUSG00000085251	97.6672378688357	-4.03980361763914	0.872345583861582	-4.63096700708483	3.63961871941284e-06	8.08955514077062e-06	NA	NA
ENSMUSG00000046196	40.8485498652711	-4.03454136226038	0.344375909593372	-11.7155156614301	1.06143440629884e-31	8.18634545791664e-31	Ttc39d	67737
ENSMUSG00000049811	465.516784987106	-4.0333781471726	0.171094839252831	-23.573932240074	7.13563689377102e-123	3.232811329213e-121	Fam161a	73873
ENSMUSG00000042189	69.1517813712354	-4.03265496179286	0.318717415942686	-12.6527599687808	1.08012576155252e-36	9.62823665663023e-36	Tekt3	71062
ENSMUSG00000054364	10451.2863082294	-4.03223601602843	0.23040581241347	-17.500582879361	1.41810485109188e-68	2.53333478805218e-67	Rhob	11852
ENSMUSG00000058163	1.70874775932033	-4.03108209914761	1.63278863538761	-2.4688327758912	0.0135554548175254	0.020654185472955	Gm5431	432555
ENSMUSG00000049502	280.277034652282	-4.03022578129525	0.227833058350055	-17.6893810339981	5.06284880837026e-70	9.30928676705604e-69	Dtx3l	209200
ENSMUSG00000023968	136.647064137024	-4.02890546728247	0.251402459312445	-16.0257201870699	8.45061156461106e-58	1.21521785280889e-56	Crip3	114570
ENSMUSG00000110456	8.48536423399321	4.02862637809007	0.59989530517943	6.71554910216392	1.87359320618566e-11	6.05953245798021e-11	NA	NA
ENSMUSG00000059479	12.5258852472498	-4.02718239760729	0.695269031476895	-5.79226488637459	6.94435022356823e-09	1.90022674299458e-08	B3gnt8	232984
ENSMUSG00000028758	137.290669705241	-4.02683584181738	0.289416653628538	-13.9136286434497	5.23544776942868e-44	5.60889779803298e-43	Kif17	16559
ENSMUSG00000060530	55.1618609334758	-4.02346533375478	0.491343472303162	-8.18870212093157	2.64058184920038e-16	1.12663116451417e-15	2310069G16Rik	69659
ENSMUSG00000028438	385.896124856083	-4.02140383887159	0.135941299038241	-29.581914159437	2.55338817654141e-192	3.57360499383085e-190	Kif24	109242
ENSMUSG00000009734	3.10477809951795	-4.02083742849134	1.15900866947864	-3.46920392778429	0.000522003065215068	0.000944419378507261	Pou6f2	218030
ENSMUSG00000108350	242.16417230598	-4.01979456840388	0.161328413596822	-24.9168418555817	4.88766235053772e-137	2.62583385888424e-135	NA	NA
ENSMUSG00000002897	466.639535120817	-4.01937660752813	0.210401717066395	-19.103345084678	2.36817435128338e-81	5.39232072753882e-80	Il17ra	16172
ENSMUSG00000045709	93.9786502279367	-4.01686926882167	0.288252695892878	-13.9352357360586	3.86920766127608e-44	4.15330239087539e-43	Smkr-ps	76419
ENSMUSG00000104414	3.26354755281718	4.01580878421281	0.951070229099458	4.22241035555835	2.41703541932045e-05	5.00419478646266e-05	NA	NA
ENSMUSG00000106438	6.5539456034972	-4.01558414397119	1.19494822757305	-3.36046704895899	0.00077810811791652	0.00138261116569462	Gm32051	102634475
ENSMUSG00000032744	563.590944068896	-4.01535943486479	0.687504303044733	-5.84048625889622	5.20486784732675e-09	1.43803044397474e-08	Heyl	56198
ENSMUSG00000045842	2.59874090647005	-4.01501553250778	1.64005597661263	-2.44809664411601	0.0143613128610155	0.0218079562885344	NA	NA
ENSMUSG00000027656	2573.24648077649	-4.01323721568573	0.473146542492342	-8.48201742011183	2.21322420524307e-17	9.97562573575508e-17	Wisp2	22403
ENSMUSG00000106969	1.9290544410495	-4.01317085377497	1.21411892681617	-3.30541824621652	0.000948347660851061	0.00166944745648777	NA	NA
ENSMUSG00000020469	1.5375943713394	-4.01178390968375	1.42833940699055	-2.80870491288649	0.00497412160742506	0.00802351887240866	Myl7	17898
ENSMUSG00000037860	57.1737389699267	-4.01134317995163	1.08398652268737	-3.70054709721565	0.000215135144884167	0.000406707780998005	Aim2	383619
ENSMUSG00000107760	3.01104370819396	-4.01134211067374	1.27810906532407	-3.13849750346355	0.00169816381660748	0.00290605557183147	NA	NA
ENSMUSG00000029706	28.391961262876	4.01012318491417	0.499340872669731	8.03083305292837	9.68130194066981e-16	4.01145101908991e-15	Pax4	18506
ENSMUSG00000042489	879.485633752311	-4.01000993404822	0.193085462396455	-20.7680572337166	8.41954364818442e-96	2.43424516554679e-94	Clspn	269582
ENSMUSG00000046958	42.7026880718986	-4.00953375107024	0.812314082144367	-4.93594022214384	7.97655382991089e-07	1.87433234204504e-06	NA	NA
ENSMUSG00000051029	101.154060650281	-4.00931286723505	0.305249255288941	-13.1345541316389	2.08717154983898e-39	1.99571020298572e-38	Serpinb1b	282663
ENSMUSG00000017417	199.00046984628	-4.00903471140342	0.219432796819577	-18.2699886685569	1.43480513314141e-74	2.86348530340746e-73	Plxdc1	72324
ENSMUSG00000026259	2805.82757786638	-4.00861843735477	0.211283517762448	-18.97269829567	2.86800233604629e-80	6.41084591352442e-79	Ngef	53972
ENSMUSG00000087528	2.34324949014749	-4.00741258234694	1.22443725742134	-3.27286070238219	0.00106464932542965	0.00186239468415459	NA	NA
ENSMUSG00000034324	161.3899731599	-4.00589052473994	0.239570216745406	-16.7211541533021	9.19216615363766e-63	1.46361932531797e-61	Tmem132c	208213
ENSMUSG00000002930	4.85423637075154	-4.00542191104913	1.26773666486357	-3.15950624610213	0.00158036712894458	0.00271292241596089	Ppp1r17	19051
ENSMUSG00000097899	3.43308903542524	-4.00526053978559	1.17138594359308	-3.41924927620349	0.000627941718701642	0.00112625609215829	Gm16894	100047133
ENSMUSG00000108179	2.60549956711406	-4.0041713454206	1.41248473196209	-2.83484221444177	0.00458483239432492	0.00742555629103719	NA	NA
ENSMUSG00000096712	4.98450535922374	4.00358235212441	1.0195303494409	3.92688884084709	8.60517260306444e-05	0.000169185269870379	NA	NA
ENSMUSG00000028584	16.838432144486	-3.99532218395958	0.604497272160508	-6.60933037742266	3.86062282722138e-11	1.22215048815063e-10	Lrrc38	242735
ENSMUSG00000090660	2.45047238685952	-3.99387717237602	1.26279151602938	-3.16273677933317	0.00156293577669392	0.00268530673401325	NA	NA
ENSMUSG00000020591	5380.63340936113	-3.9917498175172	0.25685095559082	-15.5411133602178	1.82780192750414e-54	2.44742789476225e-53	Ntsr2	18217
ENSMUSG00000106157	2.8142433673168	-3.9917395198507	1.32584824724166	-3.010706186138	0.00260640922680868	0.00435352565113395	4930555A03Rik	100504653
ENSMUSG00000111617	5.02820180281814	-3.99005268822317	1.23459888450316	-3.23186156921637	0.00122986620671712	0.00213661054397496	NA	NA
ENSMUSG00000096054	10984.3972948435	-3.98958419215632	0.139310879412943	-28.6379944550523	2.26191602239533e-180	2.49754174673832e-178	Syne1	64009
ENSMUSG00000094786	657.598344838255	3.986578463242	0.179232930311548	22.2424442668678	1.33483371799194e-109	4.87214307067056e-108	NA	NA
ENSMUSG00000105170	2.35424177960416	-3.98515385584767	1.301015161162	-3.06311100347849	0.00219048789151172	0.0036924887180811	NA	NA
ENSMUSG00000085487	3.14410712794147	-3.98472991092449	1.27721730321199	-3.11985274620344	0.00180941469068221	0.00308203635646204	NA	NA
ENSMUSG00000097746	10.7699943782562	3.98444094981783	0.756413557813893	5.26754301090695	1.38261773488171e-07	3.44525510190019e-07	Gm6225	633947
ENSMUSG00000007805	4.89278890853077	-3.98432299868946	1.29444236656541	-3.0780227081575	0.00208379035625998	0.00352289955359702	Twist2	13345
ENSMUSG00000081766	1.86620673613652	-3.98431622486916	1.34014734470408	-2.97304340497645	0.00294862750411975	0.00489684771733226	2210409E12Rik	72381
ENSMUSG00000036136	16.6729436040548	-3.98350158005361	1.14108042180599	-3.49099108522859	0.000481232310397635	0.000874906301205299	Fam110c	104943
ENSMUSG00000041842	485.401050177387	-3.98319501771147	0.147817521543692	-26.9467041262366	6.23487440221263e-160	4.96372808839921e-158	Fhdc1	229474
ENSMUSG00000063953	54.7749905368714	3.98285283644533	0.260867995356307	15.2676944176511	1.25533573346159e-52	1.6292671040373e-51	Amd2	100041585
ENSMUSG00000091272	5.27814375203218	-3.98245393555469	1.20271295415454	-3.31122561023231	0.000928882861340958	0.00163688692856242	NA	NA
ENSMUSG00000027224	9.28955531943899	3.9824246773256	0.590062749746951	6.7491545247238	1.48709147310559e-11	4.84589365839377e-11	Duoxa1	213696
ENSMUSG00000021943	415.195887359445	-3.98098518560636	0.578762271923696	-6.87844626149234	6.05088672422399e-12	2.02153161002545e-11	Gdf10	14560
ENSMUSG00000090231	4.9195832241717	-3.98051861885564	1.21602693502838	-3.27338030449362	0.00106269388942281	0.00185956620468961	Cfb	14962
ENSMUSG00000052392	4.61065786133202	-3.98040785757771	1.21721918069016	-3.27008308833979	0.00107515898890956	0.00187988131322589	Acot4	171282
ENSMUSG00000070337	1978.34540231773	3.98038932454248	0.235541358487421	16.8988977141993	4.58395714063988e-64	7.48315677944131e-63	Gpr179	217143
ENSMUSG00000040133	178.047458332696	-3.97952171090548	0.518694941265343	-7.67218145832989	1.69095500815474e-14	6.56223143662735e-14	Gpr176	381413
ENSMUSG00000021356	6.44400023813642	-3.97892810424557	1.16197203802698	-3.42428903108697	0.000616410239295672	0.00110683845616113	Irf4	16364
ENSMUSG00000095294	2.22340638521087	-3.97811346814394	1.43007891276168	-2.78174402310545	0.00540676665490001	0.00867554284417394	Gm21119	100861668
ENSMUSG00000004948	22.6841613960057	-3.97777304483898	0.47741847812795	-8.33183721844322	7.9597343114304e-17	3.49100283483154e-16	Zp3	22788
ENSMUSG00000087002	3.74558159600788	-3.97727434924972	1.23488835027462	-3.22075623141576	0.00127852845748962	0.00221764333726077	NA	NA
ENSMUSG00000026840	175.267573965636	-3.9762705771619	0.463545722879093	-8.57794685811184	9.65815483871846e-18	4.4203006930048e-17	Lamc3	23928
ENSMUSG00000104874	1.85738591877995	-3.97606811258143	1.34013993498208	-2.96690517817796	0.00300813715286848	0.00499228079002863	NA	NA
ENSMUSG00000093622	2.48402105796518	-3.97593422712837	1.29182968948482	-3.07775418036257	0.00208566883912253	0.00352580407770729	NA	NA
ENSMUSG00000025746	9.05253868194677	-3.9751119971217	1.15193615462044	-3.45080930152026	0.000558908332516253	0.00100828348032673	Il6	16193
ENSMUSG00000044811	9.23493339222869	-3.97488441341451	1.19163576576838	-3.33565383617994	0.000850990558478577	0.00150651108132854	Cd300c2	140497
ENSMUSG00000100760	2.50892259470909	-3.97461278207244	1.25149313376762	-3.17589659489929	0.00149374185868493	0.00257185314691145	NA	NA
ENSMUSG00000043340	5.04819065143741	-3.97445153946091	1.1774697091697	-3.37541722603083	0.000737038596727072	0.00131356550295109	NA	NA
ENSMUSG00000051397	16.688981338278	-3.97383394541106	1.14622553056273	-3.46688661127634	0.000526523947798158	0.000952049926347015	Tacstd2	56753
ENSMUSG00000086058	2.51205899018798	-3.97258845185447	1.36671796215428	-2.90666294133774	0.00365306587644573	0.00600095817158657	Unc45bos	100038761
ENSMUSG00000022148	87.1141495991337	-3.97101004741542	0.461148646122335	-8.61112806208255	7.23451172549305e-18	3.32351925871333e-17	Fyb	23880
ENSMUSG00000027469	4084.26576672626	-3.97071545893064	0.153028159420143	-25.9476130012708	1.9346622503883e-148	1.2614342322784e-146	Tpx2	72119
ENSMUSG00000030351	214.98583517646	3.97044878124007	0.237496263282858	16.7179421114145	9.70116777715858e-63	1.54354641250909e-61	Tspan11	68498
ENSMUSG00000071489	3.30730102348954	-3.96723441923472	1.20529843190474	-3.2914955451865	0.00099656195084897	0.0017495570266862	Ptgdr	19214
ENSMUSG00000029370	20.8450615379358	-3.96720575980971	0.580226592450885	-6.83733874218376	8.06778208874639e-12	2.67420992360876e-11	Rassf6	73246
ENSMUSG00000106294	35.542380757547	-3.96648763689576	0.366808567008742	-10.8135087172084	2.97085025730105e-27	1.96444455924393e-26	NA	NA
ENSMUSG00000050914	28.2359296517982	-3.96629730371351	1.04392219652551	-3.79941849777173	0.000145035998820626	0.00027884119363773	Ankrd37	654824
ENSMUSG00000058794	4.9881125673124	-3.96615190431336	1.23076529708651	-3.2225087217702	0.00127073296987428	0.00220464394370688	Nfe2	18022
ENSMUSG00000068079	11.220116864777	-3.9651057676118	0.724785434337782	-5.47073048071754	4.48184433596995e-08	1.15477914627425e-07	Tcf15	21407
ENSMUSG00000020061	51.5728554342578	3.96310756423136	0.887311217257897	4.4664233778975	7.95381306439175e-06	1.71966087241838e-05	Mybpc1	109272
ENSMUSG00000027894	362.794487419841	-3.96299693431689	0.197931430934531	-20.022069843105	3.53717095325304e-89	9.14379498303872e-88	Slc6a17	229706
ENSMUSG00000021061	298.495109462737	-3.9622617261533	0.190688310173484	-20.7787342734775	6.74125179623816e-96	1.959332350777e-94	Sptb	20741
ENSMUSG00000089983	1.9053712494021	3.96068652802135	1.44316215923049	2.74445009709321	0.00606123691783864	0.00966849791620098	NA	NA
ENSMUSG00000102915	3.81018607012314	-3.95995018261354	1.18277002385887	-3.3480305577021	0.000813880368289124	0.00144383928083456	NA	NA
ENSMUSG00000069893	9.41910315135176	-3.95975524709977	1.17084219767807	-3.38197175926224	0.000719675427699	0.0012841828953086	9930111J21Rik1	667214
ENSMUSG00000107430	4.67089748865286	-3.95808034072558	1.14873758366394	-3.44559140138964	0.000569811229100977	0.00102668816211855	NA	NA
ENSMUSG00000048347	641.464371362128	3.95795820215052	0.1363550169565	29.0268615742476	3.01530022926146e-185	3.60082564878054e-183	Pcdhb18	93889
ENSMUSG00000050813	2.00317288134477	-3.95792146728248	1.40706106974615	-2.8128995623456	0.00490969838590673	0.00792600122206514	Olfr332	257932
ENSMUSG00000046991	89.1815530561843	-3.95788427700972	0.336793154634538	-11.7516767266381	6.92313253412387e-32	5.36018291657166e-31	Wdr27	71682
ENSMUSG00000047963	177.112101574812	-3.95748767974208	0.354128227405473	-11.1752957642961	5.38706171341236e-29	3.79755877538691e-28	Stbd1	52331
ENSMUSG00000024066	87.9347979809304	3.9566913098419	0.658413259383236	6.00943442959867	1.86171640261158e-09	5.31128207148589e-09	Xdh	22436
ENSMUSG00000083744	2.39152103890406	3.95636034888312	1.43587433266926	2.755366718986	0.00586263846616822	0.00936598480566484	NA	NA
ENSMUSG00000004707	10.1695601097366	-3.95402468112395	1.26481205886744	-3.12617566649745	0.0017709573030275	0.00302098011174778	Ly9	17085
ENSMUSG00000079388	1.96250267594113	3.95294144461545	1.40786844585637	2.80774915884345	0.00498890700391173	0.00804559659427174	2610042L04Rik	554327
ENSMUSG00000041052	3.3607747350918	-3.95051772739183	1.0699176567959	-3.69235679241196	0.000222185457407006	0.000419206685179816	Slc7a13	74087
ENSMUSG00000085072	4.1041577653539	-3.9470978662485	1.1505875651687	-3.43050627847675	0.000602456030614998	0.00108319829479612	NA	NA
ENSMUSG00000006586	60.0719861710129	-3.94675298049803	0.30902751796324	-12.7715260003723	2.36472377363077e-37	2.15066537574457e-36	Runx1t1	12395
ENSMUSG00000006715	439.946530985096	-3.94647734161085	0.204336208397888	-19.3136467224946	4.12399133849547e-83	9.61463399768579e-82	Gmnn	57441
ENSMUSG00000026069	50.9121958249449	-3.94643935697813	1.09956161947935	-3.58910249963688	0.00033181836646438	0.000613931034550507	Il1rl1	17082
ENSMUSG00000026870	54.3229634307372	-3.94503867616922	0.320751578188906	-12.2993585828775	9.12962249016884e-35	7.71261803062207e-34	Cutal	77996
ENSMUSG00000078087	2.06591522517402	3.94477810928946	1.34382043793419	2.93549495001999	0.00333016031874318	0.00549599013697941	NA	NA
ENSMUSG00000111118	4.4924435576752	-3.94287042885099	1.22343861829664	-3.22277748134235	0.00126954135241742	0.00220275048457579	NA	NA
ENSMUSG00000023015	3524.60102930491	-3.94205806876453	0.161125983759679	-24.4656881328597	3.42656271899841e-132	1.73483554434452e-130	Racgap1	26934
ENSMUSG00000044162	2.32904039113315	-3.94053054311265	1.54101369826521	-2.5571028651781	0.0105548000707249	0.0163209445428598	Tnip3	414084
ENSMUSG00000032092	40.8496425111076	-3.93883376291938	0.497448597589917	-7.91807190130315	2.41221867677547e-15	9.79373262837905e-15	Mpzl2	14012
ENSMUSG00000084371	39.5463122300427	-3.93850764552559	1.09285896228555	-3.60385720522324	0.000313529352110589	0.000581856457257261	NA	NA
ENSMUSG00000089768	3.66879163750269	-3.93826952174404	1.23779904131002	-3.18167116818574	0.00146427967719669	0.00252448939560949	Tmsb15b1	666244
ENSMUSG00000063696	3525.86006111514	3.93716274539022	0.20933666812208	18.8078026688289	6.51841519937805e-79	1.41951573018765e-77	NA	NA
ENSMUSG00000101603	4.87908419209873	3.93577059075972	0.91852980651218	4.28485887214106	1.82855224730109e-05	3.82472903664415e-05	NA	NA
ENSMUSG00000066000	191.803095749896	3.9354813931736	0.299841204311652	13.1252187377259	2.36100050077906e-39	2.25557669580949e-38	Zfp979	112422
ENSMUSG00000102742	661.369216463016	-3.93449664382585	0.152991342156301	-25.717119598874	7.52212555481173e-146	4.69555865954199e-144	Pcdhga11	93723
ENSMUSG00000087014	38.4280459636525	-3.93290200397842	0.459686016209639	-8.55562680894089	1.17229978793479e-17	5.34528807642479e-17	NA	NA
ENSMUSG00000062296	33.5826857386341	-3.93178341673499	0.493927422780161	-7.96024524130332	1.71698625926865e-15	7.01903982789025e-15	Trank1	320429
ENSMUSG00000025551	126.570925988042	-3.93169720735652	0.220666482991375	-17.8173737762893	5.18125075841664e-71	9.71396099954683e-70	Fgf14	14169
ENSMUSG00000046415	69.9562307058735	3.93147579630903	0.243231545777792	16.1635111257349	9.12150863894626e-59	1.32909091063373e-57	B430212C06Rik	338360
ENSMUSG00000085875	55.9092576506631	3.93136071289623	0.297384022339573	13.219811481355	6.74327426759653e-40	6.52731125470919e-39	NA	NA
ENSMUSG00000032221	1378.35283054139	-3.93128235618344	0.201330563344604	-19.5265055184619	6.53618809019064e-85	1.55938828345015e-83	Mns1	17427
ENSMUSG00000066009	2.98685068622243	3.930069340292	1.24237537680488	3.16335095951377	0.00155964187144108	0.00268006653954601	Zfp987	626316
ENSMUSG00000005410	2468.39627115954	-3.92918057773826	0.196853910474011	-19.9598807474896	1.23005429027755e-88	3.15379030574896e-87	Mcm5	17218
ENSMUSG00000072082	1173.62713070766	-3.92910727278696	0.200826441484724	-19.5646910025333	3.09272456282695e-85	7.43505873293178e-84	Ccnf	12449
ENSMUSG00000059027	64.1996523434257	-3.9291066064751	0.291504992248037	-13.4786940565734	2.08769364945409e-41	2.1004071684732e-40	NA	NA
ENSMUSG00000091900	150.463481500728	3.92616526630227	0.262003173001326	14.9851821309141	9.17736449027327e-51	1.13993346492241e-49	NA	NA
ENSMUSG00000106441	2.19041574771441	3.92414624762717	1.38875269809505	2.825662375317	0.00471829671677611	0.00763158879335455	NA	NA
ENSMUSG00000021379	3112.15571184216	-3.92300233465942	0.243285340607537	-16.1251077638415	1.69962343917285e-58	2.46344497552408e-57	Id4	15904
ENSMUSG00000035104	851.334560137091	-3.92284882987979	0.185233276528147	-21.1778839278033	1.52741116131382e-99	4.70712558871649e-98	Eva1a	232146
ENSMUSG00000030787	10.6123374441346	3.91954805117291	1.25172289420325	3.13132249104367	0.00174020951185904	0.00297152810103191	Lyve1	114332
ENSMUSG00000089737	2.57568703652746	3.91934714867624	1.29226970620545	3.03291730035581	0.00242201965471951	0.00405973284561383	Gm15688	433658
ENSMUSG00000031073	16.6528589115903	3.91822614953916	1.22979388725365	3.1860836113678	0.00144212912850843	0.00248825310881159	Fgf15	14170
ENSMUSG00000097974	19.5605491295844	-3.91611229710546	0.799563680211638	-4.8978116365527	9.69098646913987e-07	2.26123017613264e-06	NA	NA
ENSMUSG00000107709	7.80746104561257	3.91416999584891	0.604815659608435	6.47167435840367	9.69228294939996e-11	2.99029111551762e-10	NA	NA
ENSMUSG00000022865	651.123252079395	-3.91341591515339	0.206634368025986	-18.9388432937799	5.45831202016093e-80	1.21638428011152e-78	Cxadr	13052
ENSMUSG00000019768	15.4901182225397	-3.91325148252134	0.727570667081426	-5.37851738611033	7.51017307471437e-08	1.90313727333294e-07	Esr1	13982
ENSMUSG00000026669	795.240564104735	-3.91295559151904	0.203742709747034	-19.2053771954704	3.33691370904072e-82	7.68574475144147e-81	Mcm10	70024
ENSMUSG00000024697	79.5529656846166	-3.91135877998559	0.317950754334511	-12.301775437433	8.86048670713536e-35	7.4881336313802e-34	Gna14	14675
ENSMUSG00000074802	583.734808348466	-3.91124646630136	0.167106578554529	-23.4057001234399	3.73896576355146e-121	1.64641873191415e-119	Gas2l3	237436
ENSMUSG00000073876	9.29136786287185	-3.91060318643184	0.886854707103125	-4.4095195696775	1.03600196658511e-05	2.218287976201e-05	Gm13305	100042555
ENSMUSG00000022523	274.610478362277	-3.90961952669914	0.219594858842254	-17.803784420598	6.60507991973478e-71	1.23728406714691e-69	Fgf12	14167
ENSMUSG00000038543	146.6134950052	3.90949694308614	0.325417801212881	12.0137771459178	3.00786206154261e-33	2.4298438631719e-32	BC028528	229600
ENSMUSG00000030162	3.6736412414365	-3.90873961766903	2.49627132105013	-1.56583123986086	0.117388130608281	0.153378687866787	Olr1	108078
ENSMUSG00000097801	121.206718924404	-3.90696378239155	0.291891727843069	-13.3849760363612	7.40212390160367e-41	7.32973720098862e-40	NA	NA
ENSMUSG00000051000	108.771941118605	-3.90612524662872	0.28837794377133	-13.5451595068106	8.46298689532093e-42	8.57340760953835e-41	Fam160a1	229488
ENSMUSG00000024791	492.354796287412	-3.90379594936017	0.241620966746972	-16.1566936922666	1.01881403381996e-58	1.48156193018703e-57	Cdca5	67849
ENSMUSG00000020734	4474.96283584024	-3.90306339608989	0.30471497411218	-12.8088992261109	1.46193715296064e-37	1.33623731539119e-36	Grin2c	14813
ENSMUSG00000100837	114.941058727436	-3.90143326861504	0.755994059045503	-5.16066657129671	2.46072105497899e-07	6.0170736413369e-07	1700063D05Rik	78500
ENSMUSG00000027570	2202.24461012115	-3.900877484948	0.271264923121002	-14.3803240023331	6.87718426344218e-47	7.86224608848152e-46	Col9a3	12841
ENSMUSG00000042672	5.25181659297036	-3.89845803319505	0.780887635961838	-4.99234186028983	5.96515503237672e-07	1.41531531720563e-06	Dcst1	77772
ENSMUSG00000051652	42.4949237550768	-3.89825800490523	0.422647949695496	-9.22341633909214	2.87781872653062e-20	1.46443517549924e-19	Lrrc3	237387
ENSMUSG00000001918	596.170902232816	-3.89736197565116	0.175339369767814	-22.2275349843681	1.86075499559056e-109	6.76926647650852e-108	Slc1a5	20514
ENSMUSG00000037432	7.00784129512425	-3.89647847183303	0.846077057118381	-4.60534704144311	4.11778563571934e-06	9.11087541774857e-06	Fer1l5	100534273
ENSMUSG00000095115	1046.49231216942	-3.89441373030586	0.217282117907357	-17.9233052761679	7.75787507307039e-72	1.46951542224634e-70	Itpripl2	319622
ENSMUSG00000086904	12.3742096460065	-3.89109052360393	1.13145110868662	-3.43902665676884	0.000583809744615002	0.00105087667063369	NA	NA
ENSMUSG00000108010	2.82333422387498	3.89042111049612	1.21216025698457	3.20949403189815	0.00132968807023389	0.00230329018267633	NA	NA
ENSMUSG00000109209	6.07885349320265	3.89025069707098	0.926157403664271	4.20042066465106	2.66419512854884e-05	5.49674737648862e-05	NA	NA
ENSMUSG00000084754	29.2932920543289	3.88727150533057	1.09867353659591	3.53814975590906	0.000402941456080227	0.000738681179246689	NA	NA
ENSMUSG00000107814	3.11264552518158	3.884628443963	1.26960359091175	3.05971759356265	0.00221545787593509	0.00373200367279376	NA	NA
ENSMUSG00000056531	199.84440727964	-3.88410806387002	0.202758327763715	-19.1563429562132	8.56863057650078e-82	1.96944058219092e-80	Ccdc18	73254
ENSMUSG00000085998	11.3219935766849	-3.88291915568005	1.1238959033152	-3.45487437424272	0.000550549283215713	0.00099359028923977	AW822252	331578
ENSMUSG00000031756	497.331000689491	-3.8828170958414	0.176437389854073	-22.0067702149345	2.48045377071125e-107	8.69266518402523e-106	Cenpn	72155
ENSMUSG00000041141	203.169301375907	-3.8809905074881	0.23631892864601	-16.4226815419495	1.31619145759428e-60	1.99041121113001e-59	Pnmal1	71691
ENSMUSG00000075502	64.0715534769814	-3.88080117369372	0.376727834474641	-10.3013391062692	6.94871813587904e-25	4.22596688623499e-24	Kbtbd6	432879
ENSMUSG00000001870	1767.16908167547	-3.88074785786018	0.275324620330095	-14.0951719218115	4.06656312452586e-45	4.44329147365523e-44	Ltbp1	268977
ENSMUSG00000059049	551.419307539009	-3.88026364522994	0.189304712420912	-20.4974487724442	2.26880361038553e-93	6.25500900012562e-92	Frem1	329872
ENSMUSG00000046460	9.96966403993908	-3.87929637715386	1.13657499765759	-3.41314597377986	0.000642175347454931	0.00115065798822696	Sh2d7	244885
ENSMUSG00000029236	2.90318742389614	-3.87822873265911	1.24125113741224	-3.12445130221145	0.00178137005574242	0.00303779931973832	Nmu	56183
ENSMUSG00000026674	1893.76340229991	-3.87803048698904	0.131524803422379	-29.4851646691698	4.46138572426931e-191	6.0888216471658e-189	Ddr2	18214
ENSMUSG00000056222	1104.41344198334	-3.87771764467324	0.473037386376276	-8.19748661808461	2.45465123720868e-16	1.04933952597639e-15	Spock1	20745
ENSMUSG00000090326	109.875208054279	-3.8768905513327	1.05097013339419	-3.68886843512098	0.000225253655742761	0.000424776740270827	Dthd1	100322896
ENSMUSG00000043681	12.1454677878989	-3.87638085352664	0.529264521032766	-7.32408974998469	2.4052568003571e-13	8.72267827599382e-13	Fam25c	69134
ENSMUSG00000028174	76.6569217512705	-3.87491947007052	0.632863267624612	-6.12283832590669	9.19229558612401e-10	2.67419980026351e-09	Rpe65	19892
ENSMUSG00000029154	7.5383250615588	-3.8746482740886	0.782109611210315	-4.95409878430286	7.26662853684197e-07	1.71209123783003e-06	Cwh43	231293
ENSMUSG00000110062	4.17415546030597	-3.87434816743672	1.15569648913838	-3.35239243508061	0.000801163668774466	0.00142219819793031	NA	NA
ENSMUSG00000062510	341.292309168281	-3.87406981717955	0.189251658944582	-20.4704668840657	3.94819900940301e-93	1.08442221042015e-91	Nsl1	381318
ENSMUSG00000100596	4.7102807517991	-3.8716160285777	1.24174099312362	-3.11789338518863	0.00182148681633057	0.00310139711857664	NA	NA
ENSMUSG00000046971	3.55209683774973	-3.87154922448365	1.19637982586503	-3.23605358497612	0.00121194630804338	0.00210747833385859	Pla2g4f	271844
ENSMUSG00000073643	1235.48496326805	3.87053372593571	0.0849358319414482	45.5700925918276	0	0	Wdfy1	69368
ENSMUSG00000111013	3.52812162832579	-3.87018079284801	1.16958792738244	-3.30901226170276	0.000936257366583231	0.00164928275170836	NA	NA
ENSMUSG00000026039	924.218451224352	-3.87006884286057	0.164947823697042	-23.462381958847	9.8818488223582e-122	4.42227829274291e-120	Sgo2a	68549
ENSMUSG00000026834	20.9906489931666	-3.8690707867047	0.910458706101695	-4.24958404019318	2.14167847287865e-05	4.45213822938152e-05	Acvr1c	269275
ENSMUSG00000030789	3.93920899098761	-3.86902608856653	1.23909922301161	-3.12245058080413	0.00179352213532131	0.00305709889685945	Itgax	16411
ENSMUSG00000023873	78.628461153415	-3.86731263021401	0.269202523693948	-14.3658112009778	8.48078447385168e-47	9.68042998669833e-46	1700010I14Rik	66931
ENSMUSG00000037196	735.313782374955	-3.86604957886173	0.16123641423737	-23.9775214373732	4.77264025655608e-127	2.26011259390747e-125	Pacrg	69310
ENSMUSG00000109384	19.2837279629647	-3.86546429169448	1.14493280147839	-3.37614948816491	0.000735079681627996	0.00131028683738233	NA	NA
ENSMUSG00000030677	1479.71665270318	-3.86537507911004	0.172006797538006	-22.4722228100082	7.76083211848768e-112	2.98649324237355e-110	Kif22	110033
ENSMUSG00000096953	2.7596005085295	-3.86372263797245	1.270904985757	-3.04013492847468	0.00236472182591326	0.00396883842658051	NA	NA
ENSMUSG00000027994	36.2801812119449	-3.86281374457592	0.762968072910016	-5.06287730998083	4.1297564329963e-07	9.90861957875384e-07	Mcub	66815
ENSMUSG00000111236	50.3400546744642	-3.86237602200212	1.12255833640198	-3.4406906944202	0.000580231407171495	0.00104469229021462	NA	NA
ENSMUSG00000031239	495.439899427968	-3.86234637552162	0.256735826839781	-15.0440490642234	3.777223002383e-51	4.72647614073814e-50	Itm2a	16431
ENSMUSG00000085363	141.162168338334	-3.86198362959339	0.55526417328623	-6.95521846247875	3.5201610903806e-12	1.19144330928732e-11	NA	NA
ENSMUSG00000041789	50.6113763373658	-3.86160314680626	1.1204313486831	-3.44653257992557	0.000567830093376229	0.00102345424015715	2700046A07Rik	78449
ENSMUSG00000095653	3.7194117569218	3.85953964914399	1.36022950553459	2.83741797501086	0.00454800309250277	0.00736971032091175	Gm21818	102640804
ENSMUSG00000031383	8.95715386691135	-3.85939492492236	1.16654583692371	-3.30839543785089	0.000938322163165419	0.00165246075909544	Dusp9	75590
ENSMUSG00000109598	156.431592909121	3.85902559990092	0.455236785714754	8.47696346384218	2.31147496308586e-17	1.04077949516159e-16	NA	NA
ENSMUSG00000036353	43.1419767616906	-3.85820943950542	0.664520111511868	-5.80600853558442	6.39797015884262e-09	1.75574620082739e-08	P2ry12	70839
ENSMUSG00000087038	1.63293206496778	-3.8581102903925	1.35400775827769	-2.8494004312797	0.00438017134652877	0.00711559256227093	2900079G21Rik	620760
ENSMUSG00000110755	3.54732372380049	-3.85790523266442	1.37046275054496	-2.81503837381229	0.00487714098042561	0.0078780723930671	NA	NA
ENSMUSG00000022887	850.094623783237	3.85703345863948	0.24119063171242	15.9916387765772	1.46135594188349e-57	2.09734644748569e-56	Masp1	17174
ENSMUSG00000087047	2.38214081297137	-3.85698399515917	1.26321036307302	-3.05331883580837	0.00226325331560501	0.00380755417684625	NA	NA
ENSMUSG00000024803	17.8180087757494	-3.85676198886253	1.14615378194877	-3.36496031300878	0.000765546696246647	0.00136161223544015	Ankrd1	107765
ENSMUSG00000019832	157.974535737505	-3.85612926680177	0.211828160940901	-18.2040444937707	4.79344128472185e-74	9.40413262046367e-73	Rab32	67844
ENSMUSG00000097930	2.27908164262816	-3.85494931213122	1.43548940936724	-2.68545994625657	0.00724300555673056	0.0114381602054076	NA	NA
ENSMUSG00000111417	2.3391179835924	-3.85459976915414	1.41958713862849	-2.71529634516005	0.00662164885724857	0.0105075099545261	NA	NA
ENSMUSG00000036944	32.6189137941184	-3.85394662545358	0.459086455971523	-8.39481665234018	4.66621819480311e-17	2.07258565584008e-16	Tmem71	213068
ENSMUSG00000007080	1065.54018498066	-3.85291475088047	0.163237034812507	-23.6031900193844	3.57411172043016e-123	1.62596183919279e-121	Pole	18973
ENSMUSG00000032577	650.0674615949	-3.85265919902034	0.160812919884494	-23.9573984589519	7.737147207334e-127	3.6404354515364e-125	Mapkapk3	102626
ENSMUSG00000039672	42.2615816584511	-3.84991329511707	0.563857328010987	-6.82781459752892	8.62179088501687e-12	2.85096480235479e-11	Kcne2	246133
ENSMUSG00000045319	56.0626033933309	-3.84794947188407	0.441426821461083	-8.71707219590259	2.85488111909279e-18	1.33298561049354e-17	Proser2	227545
ENSMUSG00000082515	20.6496586051702	3.84729500916862	0.457724026670749	8.40527213996581	4.26870580969049e-17	1.89947899466037e-16	NA	NA
ENSMUSG00000038128	224.804571101268	-3.84640453459245	0.210622356520129	-18.2620904928716	1.65819104583896e-74	3.30031085599815e-73	Camk4	12326
ENSMUSG00000060461	1.9006645859489	-3.84590847718138	1.35233337293302	-2.84390561836105	0.00445642464570129	0.00723144662432571	Dppa5a	434423
ENSMUSG00000087264	35.8886126501645	-3.84316075601808	0.40553657188289	-9.4767303924636	2.62375402237266e-21	1.38986854227566e-20	Gad1os	68986
ENSMUSG00000085095	7.17270853235103	-3.84312663809989	1.26843514604723	-3.02981721223672	0.00244701785968563	0.00409944521430866	NA	NA
ENSMUSG00000028179	537.661667779889	-3.84303948032287	0.183715969918143	-20.9183746085612	3.64320650574321e-97	1.08471783944032e-95	Cth	107869
ENSMUSG00000009108	16.8200761560767	-3.84283920298344	0.67718913319556	-5.67469118243174	1.38939070541999e-08	3.71807112047173e-08	Gnat2	14686
ENSMUSG00000018916	8.38813067260901	-3.84277386076779	1.24335178221639	-3.0906569771571	0.00199714206482792	0.0033839607179568	Csf2	12981
ENSMUSG00000073234	2.82416348930467	-3.84261461622478	1.41778076048793	-2.71030241297839	0.00672218868155505	0.0106616610292918	Gm8773	667705
ENSMUSG00000041710	4.77844385748359	-3.84171348256436	1.24413598809314	-3.08785656819755	0.00201605750403321	0.00341259005747798	Trpc5	22067
ENSMUSG00000038011	1984.67369173664	-3.84138748480034	0.428241073922737	-8.97015190442334	2.96105785472984e-19	1.44136739570179e-18	Dnah10	56087
ENSMUSG00000006649	116.296707021656	-3.84112264257254	0.589463490600227	-6.51630288189905	7.20613980368916e-11	2.24214825695925e-10	Nphs1	54631
ENSMUSG00000006007	2.12439302785289	-3.84033697093992	1.66460520167306	-2.30705573134103	0.0210517134033279	0.0312103973153852	Pdc	20028
ENSMUSG00000105167	3.48582267280154	-3.83930910485266	1.20666746799358	-3.18174576400622	0.00146390261353895	0.00252403736089856	NA	NA
ENSMUSG00000025932	459.230342093174	-3.83857228380149	0.247483435286705	-15.510421048401	2.94938475831751e-54	3.93006860488239e-53	Eya1	14048
ENSMUSG00000065503	3.19194143562737	3.83785190646159	0.927483666261854	4.13791859206506	3.50470667672542e-05	7.15563276414121e-05	Mir351	723910
ENSMUSG00000053318	2.23967221233929	-3.83708851145699	1.38927189014925	-2.76194209259123	0.00574586683376541	0.00919079361857228	Slamf8	74748
ENSMUSG00000001520	21.5485990556063	-3.83067570386093	1.08029139798308	-3.54596520069755	0.000391177861012288	0.000718374520687255	Nrip2	60345
ENSMUSG00000022763	2298.65956702939	-3.83042576191162	0.18500464207774	-20.7044845950517	3.15592509684932e-95	9.07658928705107e-94	Aifm3	72168
ENSMUSG00000026347	142.188741490057	-3.82923037268501	0.299690855323677	-12.7772679902071	2.19650314263265e-37	2.00015596987431e-36	Tmem163	72160
ENSMUSG00000110684	13.0893148124077	3.82894734192084	0.57380141860239	6.6729485459395	2.50714314671574e-11	8.04930689111411e-11	NA	NA
ENSMUSG00000073598	3.93101061505542	-3.82864251401316	1.1183839769043	-3.42337032099735	0.000618497546484593	0.00111013286953978	1700066B19Rik	73449
ENSMUSG00000082329	22.2556604798726	3.82806784040242	0.432416337531606	8.85273637498171	8.53992155929097e-19	4.08018474499457e-18	NA	NA
ENSMUSG00000074570	2.89669205627966	-3.82708886505424	1.35984491249287	-2.81435686517987	0.00488749377359322	0.00789363474363572	Cass4	320664
ENSMUSG00000086075	129.470425525417	-3.82673700195913	0.229944705746231	-16.6419878619965	3.45940588244048e-62	5.39868788741937e-61	NA	NA
ENSMUSG00000085811	1.66594404863511	-3.8251299198122	1.48896453779645	-2.56898658276515	0.0101996406499618	0.0158040126931536	NA	NA
ENSMUSG00000029204	2.56857308878681	-3.82498513563099	1.51198250171858	-2.52978135083134	0.0114133626763903	0.0175731075669766	Rhoh	74734
ENSMUSG00000038415	55.2159748076124	-3.82407356253929	0.87313248117828	-4.37971744835189	1.1883328991231e-05	2.53187615557373e-05	Foxq1	15220
ENSMUSG00000002699	25.3038963926662	-3.8236332525701	1.10173938078165	-3.47054241617227	0.00051940830075884	0.000940238639820766	Lcp2	16822
ENSMUSG00000097928	43.6797103332842	-3.82216603079756	0.394355315177206	-9.69218844959662	3.25478484604429e-22	1.78882910010333e-21	NA	NA
ENSMUSG00000108046	2.34446631315519	-3.8204157776523	1.25828122912043	-3.03621773037406	0.00239566300991754	0.0040183132302991	NA	NA
ENSMUSG00000034329	231.629169694664	-3.81965508982813	0.250402054318818	-15.2540884707154	1.5463943454219e-52	2.00465622135429e-51	Brip1	237911
ENSMUSG00000097575	3.12529766936397	-3.81779302518199	1.31797239227253	-2.89671699313754	0.00377089758734967	0.0061838892967262	NA	NA
ENSMUSG00000047369	124.799605599474	-3.81711760728992	0.45777398073578	-8.33843286845326	7.52815487451798e-17	3.30700014109923e-16	Dnah14	240960
ENSMUSG00000103770	101.831660995147	3.8114649503084	0.228436271026265	16.6850252509601	1.68434808008735e-62	2.65115905184522e-61	Pcdha9	192161
ENSMUSG00000026196	432.571772256571	-3.81027375166062	0.206328962045172	-18.4669845371801	3.80768404594289e-76	7.90796233851637e-75	Bard1	12021
ENSMUSG00000041216	14.2451683589652	-3.80975766945267	0.69714099597567	-5.46483091863045	4.63348240134788e-08	1.19315022623716e-07	Clvs1	74438
ENSMUSG00000022209	42.1615246467783	3.80842108543396	0.476403657342832	7.99410547491519	1.30517991853149e-15	5.38264233293778e-15	Dhrs2	71412
ENSMUSG00000024873	400.091986804662	-3.80474674090518	0.217306581633222	-17.5086585611428	1.23059924184732e-68	2.20554299682799e-67	Cnih2	12794
ENSMUSG00000085928	20.1648581694734	-3.80281633396019	1.10577405765392	-3.43905367252737	0.000583751486369007	0.00105085789038065	4933427I22Rik	71235
ENSMUSG00000045467	123.981003612848	-3.8015715951844	0.25954706448523	-14.6469450645655	1.4091029348179e-48	1.6700225882823e-47	Ttll13	269954
ENSMUSG00000089815	14.6315621306194	-3.80108443612266	1.1544369630265	-3.29258725929706	0.000992700877720623	0.00174361441935694	Gm5083	328235
ENSMUSG00000086753	48.5775490460767	-3.80087761112278	0.34396391634362	-11.0502219288773	2.18673629193855e-28	1.50577112324556e-27	NA	NA
ENSMUSG00000108111	3.53783375274633	-3.79581047757871	1.17710917876699	-3.22468853870869	0.00126109787044527	0.00218844602016221	NA	NA
ENSMUSG00000021280	192.426327228222	-3.79470666229056	0.320031357707357	-11.8572963895635	1.9724156776591e-32	1.55507318569083e-31	Exoc3l4	74190
ENSMUSG00000099148	3.04489153209473	3.7945477500209	1.28838813450128	2.94518992251486	0.00322756477491427	0.00533468337589825	NA	NA
ENSMUSG00000031387	977.967994277792	3.79374781202853	0.104869212137245	36.1759923118669	1.45234138887118e-286	6.6483952786805e-284	Renbp	19703
ENSMUSG00000101172	3.50011766153644	3.79363431392519	0.987746479934314	3.84069636388628	0.000122685789022508	0.00023789047319022	Gm28535	105246665
ENSMUSG00000086171	13.1385239170908	-3.79280579627974	0.650760736560935	-5.82826464965223	5.60067110636504e-09	1.54331008552996e-08	Pcsk2os1	378776
ENSMUSG00000036699	528.862312505054	-3.79158720339197	0.350601376177001	-10.8145245883969	2.93812066544848e-27	1.94397245955735e-26	Zcchc12	72693
ENSMUSG00000044827	10.2003755599873	-3.7905814121466	0.698549068178864	-5.42636385161711	5.75136580326229e-08	1.47169862344337e-07	Tlr1	21897
ENSMUSG00000079445	8.69599320274093	-3.78995375003093	1.11319153417717	-3.40458369801773	0.000662649897385386	0.00118579739353767	B3gnt7	227327
ENSMUSG00000097519	49.2475828154812	-3.78491913415192	0.354199922351329	-10.6858271143201	1.18587224388579e-26	7.69101854040808e-26	4930558J18Rik	75323
ENSMUSG00000044217	16.664321881829	3.7848714922626	0.500775963158453	7.55801350446408	4.09271563788946e-14	1.55425580213179e-13	Aqp5	11830
ENSMUSG00000100583	5.82855839753338	-3.7847499908899	1.1019848131144	-3.43448470963366	0.000593681564388774	0.00106803381482844	Gm29443	102634559
ENSMUSG00000037053	3.51997414362442	-3.78467297222189	1.29869274465725	-2.91421738343564	0.00356581509923756	0.00586288949233364	Azgp1	12007
ENSMUSG00000091661	8.37253766066834	-3.78449540665895	1.08742359543336	-3.48024028773328	0.00050096426139578	0.000908749914608229	Gm17021	102639738
ENSMUSG00000031847	243.57355989382	-3.78401162464502	0.177742739279466	-21.2892613222045	1.42760327870546e-100	4.48124669185644e-99	1700030J22Rik	69528
ENSMUSG00000020826	19.9384224701179	3.78183557913942	0.877346006554623	4.31054059730762	1.62855925943252e-05	3.42466576777786e-05	Nos2	18126
ENSMUSG00000111243	8.1128258597649	-3.78058779987581	1.08499784407685	-3.48441964241178	0.000493205537433324	0.000895488784830807	NA	NA
ENSMUSG00000040280	72.297891067935	-3.77696658301476	0.492709736613636	-7.66570315612926	1.77854103350291e-14	6.89482747515165e-14	Ndufa4l2	407790
ENSMUSG00000088030	18.3697088288253	3.77573808721609	0.524799649464611	7.19462768518998	6.26314317446009e-13	2.21860462634873e-12	NA	NA
ENSMUSG00000033740	499.110473571731	-3.7753212062174	0.641698586284773	-5.88332479907005	4.02105717961957e-09	1.11954750896833e-08	St18	240690
ENSMUSG00000049598	5.58924941205272	-3.77272226722064	0.951219673012117	-3.9661945334604	7.30292651094441e-05	0.000144552026146276	Vsig8	240916
ENSMUSG00000102803	13.9179333099055	3.76732489361323	0.478927064368612	7.86617665589611	3.65644115039382e-15	1.47013689657097e-14	NA	NA
ENSMUSG00000020493	901.752056343057	-3.76613356122021	0.171760344260368	-21.9266768324079	1.44610940557929e-106	4.97267010466256e-105	Prr11	270906
ENSMUSG00000055612	957.849823783852	-3.76524796715895	0.167545560383815	-22.4729796392903	7.6296966865693e-112	2.94118114550855e-110	Cdca7	66953
ENSMUSG00000107881	194.287614600039	-3.7591365796306	0.22824433495862	-16.4697913764743	6.04785851119478e-61	9.21564459545652e-60	NA	NA
ENSMUSG00000026110	1165.16701766267	3.75892916530532	0.136087846370032	27.6213436068681	6.16752546983827e-168	5.55405889953919e-166	Mgat4a	269181
ENSMUSG00000064193	354.92584927304	3.75376805669329	0.219170283594493	17.127176162433	9.30634335667303e-66	1.56816167619767e-64	NA	NA
ENSMUSG00000101634	3.20491746665387	3.75169438813866	1.30485156313967	2.87518863763439	0.00403786178178429	0.00659461401301815	1700066B17Rik	73426
ENSMUSG00000030693	7.94713251868949	-3.75154255729029	1.17954941276941	-3.18048783431821	0.00147027312492969	0.00253402709028787	Klk10	69540
ENSMUSG00000103409	29.4895758279564	3.75106514054891	0.42467332178123	8.8328250166872	1.0206462366514e-18	4.85740952088826e-18	NA	NA
ENSMUSG00000039716	912.330763075527	-3.75091079741352	0.116592411645905	-32.1711399949866	4.47213898338408e-227	9.82663098818984e-225	Dock3	208869
ENSMUSG00000050830	20.2015580875879	-3.75034645042957	0.523435143259095	-7.16487323926812	7.78585629158027e-13	2.7434031477693e-12	Vwc2	319922
ENSMUSG00000097252	20.8560495741647	-3.75028628519882	1.06987561921628	-3.50534792815078	0.000456010927304962	0.000831184413577099	Gm6634	625901
ENSMUSG00000073000	3.57385164904178	-3.74923559835766	1.34170089133188	-2.79439003326284	0.00519977221244066	0.00836539719021515	Gm10451	100041694
ENSMUSG00000038048	2.06929835760459	-3.74722030529805	1.32264932766659	-2.83311700759632	0.00460965094871179	0.00746239624781226	Cntnap5c	620292
ENSMUSG00000019872	2748.51268311693	-3.74716620886306	0.134449932852141	-27.870346450704	6.10621648445537e-171	5.80830713475921e-169	Smpdl3a	57319
ENSMUSG00000049134	51.5721911778704	-3.74716491374656	0.886224564096117	-4.22823409049645	2.3553266664669e-05	4.88057269353802e-05	Nrap	18175
ENSMUSG00000073274	2.79476565813931	-3.74648468102361	1.30405585726882	-2.8729480107318	0.00406661031573622	0.00663909863048309	NA	NA
ENSMUSG00000108375	3.74554264673986	-3.74581282902254	1.17352897032525	-3.19192190712118	0.0014132953783522	0.00244041959516957	NA	NA
ENSMUSG00000024114	4.05713663871207	-3.74545191756839	1.20289568098829	-3.11369637181769	0.00184759515168186	0.00314200256857826	Prss41	71003
ENSMUSG00000031488	294.001490151636	-3.74536662162263	0.276715592684302	-13.5350761599316	9.70817843417664e-42	9.82578557043589e-41	Rab11fip1	75767
ENSMUSG00000034171	853.617460965321	-3.74492402041709	0.163890525460719	-22.8501556748908	1.45618948141096e-115	5.87098192202625e-114	Faah	14073
ENSMUSG00000026068	54.8651587119481	-3.74384979471493	1.1103430730425	-3.37179551582758	0.000746798729197557	0.00132998933997876	Il18rap	16174
ENSMUSG00000020913	5.25076772001721	-3.74347431897035	1.22289969227601	-3.06114585081229	0.00220491660130075	0.00371510102602418	Krt24	75706
ENSMUSG00000029797	2987.72045275431	-3.74320798190235	0.67144630681069	-5.57484335520774	2.47752695801663e-08	6.51180620197362e-08	Sspo	243369
ENSMUSG00000050555	520.981824221552	-3.74248560164057	0.178510279589267	-20.9650985380317	1.36637725794776e-97	4.10716928712533e-96	Hyls1	76832
ENSMUSG00000111169	6.85013800957084	-3.74185249253686	1.20338695862817	-3.10943413979032	0.00187446068835283	0.00318665568318581	NA	NA
ENSMUSG00000022705	7.59449196650531	-3.74160197905209	1.1307658777328	-3.30890952117697	0.000936600994516583	0.00164969408036175	Drd3	13490
ENSMUSG00000097840	5.67904013338385	3.74119310825393	0.828625540808301	4.51493820067928	6.33352325081629e-06	1.37788620188303e-05	NA	NA
ENSMUSG00000085007	9.4892731593572	-3.74015427693206	1.16605693107476	-3.20752287239076	0.00133883413895838	0.00231821926992375	Gm11549	100503068
ENSMUSG00000082560	1.90994847858325	-3.73962898646555	1.33427200838572	-2.80274858721647	0.00506691510606687	0.00816600598691561	NA	NA
ENSMUSG00000085707	2.29585853148439	-3.7386138281221	1.28797338050833	-2.9027104788816	0.00369948470276892	0.0060713105813684	NA	NA
ENSMUSG00000044361	156.843204328564	3.73773492268203	0.263849070507202	14.1661856738661	1.4834186013884e-45	1.63302389420378e-44	BC024139	271278
ENSMUSG00000104494	55.8184008550701	-3.73732687393554	1.15596554054942	-3.23307810037246	0.0012246407751724	0.0021282056115836	NA	NA
ENSMUSG00000102144	3.90729811328099	-3.7372794045323	1.27540144179755	-2.93027691678392	0.00338660060266944	0.00558452345534377	NA	NA
ENSMUSG00000026638	17.1378367121796	-3.73708097165499	1.16567114917293	-3.20594789903357	0.00134618360251364	0.00233039409895472	Irf6	54139
ENSMUSG00000109304	4.19032730010474	3.7367062597307	0.996996665824535	3.74796264402788	0.000178276797597985	0.000339923296912575	NA	NA
ENSMUSG00000005202	3.38755412591304	-3.73668276063044	1.25343458740249	-2.98115497863676	0.00287163426816006	0.0047765647066072	Shbg	20415
ENSMUSG00000057762	2.94887850266602	-3.73667507628373	1.19481392783296	-3.12741171594891	0.00176352775178519	0.00300877360742107	NA	NA
ENSMUSG00000025889	209.899057300234	-3.73524352771204	0.297131065960855	-12.5710299447589	3.04727983841396e-36	2.6708368523921e-35	Snca	20617
ENSMUSG00000102614	3.00515758016102	-3.734275752547	1.26455126093242	-2.95304418880855	0.00314656917198713	0.00520943071248292	NA	NA
ENSMUSG00000109232	5.72295033557099	-3.73414810560651	1.25141466820719	-2.98394145479863	0.00284561213838204	0.00473543134782403	NA	NA
ENSMUSG00000097286	2.63112164593531	-3.73410229164794	1.24170099625367	-3.00724756033385	0.0026362497817531	0.00440102693013683	NA	NA
ENSMUSG00000053063	6.28393329107955	-3.73387571586583	1.22544737139125	-3.04694905961303	0.00231176883571606	0.00388471219235156	Clec12a	232413
ENSMUSG00000041592	1483.03188081459	-3.73336130010167	0.217819610540753	-17.13969321143	7.50455777593835e-66	1.27137739406857e-64	Sdk2	237979
ENSMUSG00000087289	4.51179865132069	-3.73150812922818	1.24627976969655	-2.99411754885241	0.0027523988092478	0.00458760972734597	4933424M12Rik	67548
ENSMUSG00000027913	20.1336341947136	-3.73137131202514	1.15536134492257	-3.22961411892761	0.00123957399784999	0.00215262463089842	Crct1	74175
ENSMUSG00000018569	25.0100453693482	-3.73026514295237	1.18997858555815	-3.13473300126887	0.00172010591643072	0.00294062765904709	Cldn7	53624
ENSMUSG00000108312	3.78790014603514	-3.7293589420551	1.21986387695226	-3.05719270200263	0.0022342059365878	0.00376127850479956	NA	NA
ENSMUSG00000104745	5.37749230748592	-3.72904919864644	1.20158466001128	-3.10344274752262	0.00191283241023629	0.00324786852253474	NA	NA
ENSMUSG00000024590	4541.58502745593	-3.72865168381009	0.147103041196312	-25.3472100473717	9.64600786868789e-142	5.50523976360205e-140	Lmnb1	16906
ENSMUSG00000073164	7.86194051630749	-3.72838057900354	0.908385978150134	-4.10440128831153	4.05363306823513e-05	8.23278301213888e-05	2410018L13Rik	69732
ENSMUSG00000039661	952.544134262148	-3.72827122074296	0.497641721063215	-7.49187831915997	6.78948546871971e-14	2.54452267105881e-13	Dusp26	66959
ENSMUSG00000021101	2.83217956343195	-3.7263741924491	1.28227998977926	-2.9060534533418	0.00366018916169771	0.0060117275631175	NA	NA
ENSMUSG00000070291	2.13657040541405	-3.7256360525296	1.29994360919227	-2.8659982065257	0.00415696600743712	0.00677905700470653	Ddx43	100048658
ENSMUSG00000086266	7.27765529244221	-3.72512839750898	1.20786723250464	-3.08405451962177	0.00204200170903829	0.00345544116693865	Igf2os	111975
ENSMUSG00000023828	14.1535569704843	-3.72402609688285	0.949765451292002	-3.920995538232	8.81838958669316e-05	0.000173160388193395	Slc22a3	20519
ENSMUSG00000087516	28.4640271929912	-3.72372950852913	1.15305853197446	-3.22943667235412	0.00124034347893134	0.00215346625188235	AW549542	100993
ENSMUSG00000038115	6.06183885305983	-3.72282143926199	0.920433420365239	-4.04463957619524	5.24036808004294e-05	0.000105262462585962	Ano2	243634
ENSMUSG00000057098	306.621070901227	3.72203814202882	0.315312592371486	11.8042800448759	3.70952389039847e-32	2.90793323024351e-31	Ebf1	13591
ENSMUSG00000074623	3.13591688764317	3.71985099667393	1.06040919514849	3.50793921223311	0.000451592224984848	0.000823471863866561	Gm826	329554
ENSMUSG00000047880	3.66985861833294	-3.71960063184217	1.17067820159118	-3.17730408474893	0.00148651085617277	0.00256020559983416	Cxcr5	12145
ENSMUSG00000037995	205.479506986758	-3.71951880091012	0.180682586603303	-20.585928455167	3.66940124140623e-94	1.02710513983973e-92	Igsf9	93842
ENSMUSG00000100303	3.3985035018743	-3.71943673574851	1.18277159328332	-3.14467878402753	0.00166269281610964	0.00284912651083031	NA	NA
ENSMUSG00000086831	3.71712420218227	-3.71912988885271	1.28201277267649	-2.90100845180207	0.00371963845697917	0.00610392948582548	NA	NA
ENSMUSG00000041578	10.634606732449	-3.71849304662408	1.85424859211698	-2.00539078871766	0.0449212856795935	0.0632363002266454	Crx	12951
ENSMUSG00000085609	29.2856260232244	-3.71826013113098	0.686401292031674	-5.4170354489359	6.05953303364955e-08	1.54821069009746e-07	NA	NA
ENSMUSG00000051079	1.879563222772	-3.71751856342139	1.45714693528663	-2.55123108960191	0.0107343125016651	0.0165810227486178	Rgs13	246709
ENSMUSG00000106718	2.53069430250708	-3.71684072640988	1.23958514686099	-2.9984553588933	0.00271351905938043	0.00452486562129211	NA	NA
ENSMUSG00000062327	8.28233055104838	-3.71683259519587	0.864635679957247	-4.29872682952391	1.7178203751517e-05	3.60031162754753e-05	T	20997
ENSMUSG00000102189	2.05063716134486	-3.71656733214545	1.67732826879506	-2.21576622852443	0.0267075164695679	0.0389774348688773	NA	NA
ENSMUSG00000020475	39.8301745782021	3.71651695204608	0.521495128466401	7.12665708493868	1.02835864005889e-12	3.59467457811232e-12	Pgam2	56012
ENSMUSG00000085085	10.5890466419442	-3.71629865178254	0.718061918576574	-5.17545709588586	2.27353673346168e-07	5.57114114468089e-07	1700086P04Rik	67349
ENSMUSG00000053615	3.93391582041198	-3.71564296444851	1.16413441857628	-3.19176454639378	0.00141406551898666	0.00244136573023445	NA	NA
ENSMUSG00000086261	1.74970181004984	-3.71516650247956	1.47204087251503	-2.52382020896748	0.0116087283123576	0.0178538942540375	NA	NA
ENSMUSG00000103753	1.54179416148417	-3.71361885154068	1.71183379596905	-2.16938049726869	0.0300538083778748	0.0434999230279325	NA	NA
ENSMUSG00000067017	162.474125342849	3.71242317813587	0.2810145689295	13.2107854488756	7.60269438360519e-40	7.35272903569353e-39	NA	NA
ENSMUSG00000091492	6.54071626586625	-3.71222926503309	1.15161510397934	-3.22349824364555	0.00126635075104626	0.00219738806386635	NA	NA
ENSMUSG00000048163	17.7457017311555	-3.71111882901192	1.19494081611915	-3.10569258238633	0.0018983396044346	0.00322425725656964	Selplg	20345
ENSMUSG00000057751	2240.89842597652	-3.71078318796826	0.228757608025584	-16.221463495777	3.55619096383655e-59	5.21978517357251e-58	Megf6	230971
ENSMUSG00000086043	2.5153435318593	-3.71043937096832	1.31950808929551	-2.81198683135724	0.00492365190457566	0.0079461919426545	NA	NA
ENSMUSG00000027338	1.13372742663085	-3.71022543985161	2.20655173868949	-1.68145861925503	0.0926738676793457	0.123510820314082	Prnd	26434
ENSMUSG00000094421	3.36577966223457	-3.71000415620212	1.26768148995762	-2.9266059223805	0.00342682791540482	0.00564662090627597	NA	NA
ENSMUSG00000104150	2.43475144082372	-3.70997783535943	1.29528158372461	-2.86422495461668	0.00418031018933783	0.00681459720975741	NA	NA
ENSMUSG00000103953	13.8314933633551	3.70830982499564	0.67356271557752	5.50551528348195	3.68090023228059e-08	9.55355785541004e-08	NA	NA
ENSMUSG00000110672	7.27389951599033	-3.70771011354626	1.10938336062472	-3.34213604164603	0.000831363036001723	0.00147354521175009	NA	NA
ENSMUSG00000061132	21.1121558348937	-3.70757539250021	1.04049693112065	-3.56327374123729	0.000366258391121713	0.000674867557913409	Blnk	17060
ENSMUSG00000027684	275.745004380551	3.70696692461408	0.215440706196156	17.2064369360122	2.37608837320563e-66	4.06301866338112e-65	Mecom	14013
ENSMUSG00000078872	6.14504437497038	3.7058684823407	0.780873846842501	4.74579664477886	2.07687288945474e-06	4.7125482752825e-06	NA	NA
ENSMUSG00000037406	20.9935630651006	3.70543896355497	0.417730071119962	8.87041470014462	7.28740060777769e-19	3.48934525070166e-18	Htra4	330723
ENSMUSG00000110084	2.21711289221441	-3.70450555124003	1.40020783092167	-2.64568264041315	0.00815262629627635	0.0128001184428782	NA	NA
ENSMUSG00000049571	2030.15001226955	-3.70364556814852	0.185325671490567	-19.9845252865414	7.50980748747388e-89	1.92997660727794e-87	Cfap46	212124
ENSMUSG00000035769	494.104873562052	-3.70065324310775	0.145175077383884	-25.4909679388162	2.48257528350697e-143	1.46245648001337e-141	Xylb	102448
ENSMUSG00000097697	3.58522478003998	-3.69895542392027	1.3902770173983	-2.66058877305065	0.00780041614750552	0.012281351677353	4833412C05Rik	73904
ENSMUSG00000044313	36.7027077665108	-3.69687375337234	0.410638779824135	-9.00273898864497	2.2015529218312e-19	1.0759502302357e-18	Mab21l3	242125
ENSMUSG00000091455	2.37974962465088	-3.69685715772253	1.34721287776597	-2.74407795437117	0.00606811261886383	0.00967806043219097	Otogl	628870
ENSMUSG00000040528	5.49871787150333	-3.69595652319549	1.37636794541479	-2.68529686084897	0.007246541054516	0.011442921062945	Milr1	380732
ENSMUSG00000085596	16.0385832697856	3.69455982163934	0.501347700361139	7.36925654386767	1.71582195776306e-13	6.27630362542497e-13	Gm11476	102634096
ENSMUSG00000040471	8.59408119229444	-3.69411589242322	1.22399574669435	-3.01807902715343	0.00254382558293018	0.00425351796162582	Ggt6	71522
ENSMUSG00000078853	272.014625310335	-3.69398895987062	0.400991082727994	-9.21214739923876	3.19664734630829e-20	1.62366925890966e-19	Igtp	16145
ENSMUSG00000087178	111.491824645945	-3.69352865355073	0.252393737341876	-14.6339948544275	1.70476441714008e-48	2.01716685717926e-47	NA	NA
ENSMUSG00000032773	34.1002896345627	-3.68985046619856	0.414818006042294	-8.89510679973317	5.83631433367059e-19	2.8129268447849e-18	Chrm1	12669
ENSMUSG00000090634	2.7612516955596	3.68797150210887	1.29239604320878	2.85359238097969	0.00432279574121959	0.00703018213469159	Gm8126	108168152
ENSMUSG00000070803	17.0258310688986	-3.68765182257693	0.654740221836361	-5.63223657198592	1.7788743684384e-08	4.72010705201026e-08	Cited4	56222
ENSMUSG00000036854	955.765220379318	-3.68749250769232	0.136549601913585	-27.0047840199925	1.29856904055648e-160	1.05289511173976e-158	Hspb6	243912
ENSMUSG00000103800	7.85577549872774	3.68693685382186	0.629893648996617	5.85326881719625	4.82004097869972e-09	1.33506568038534e-08	Pcdha8	353235
ENSMUSG00000056856	400.641710554819	-3.68645585925237	0.259793986714533	-14.1899198894974	1.05779502063765e-45	1.16739979851687e-44	NA	NA
ENSMUSG00000032062	48.7334194873403	-3.68620086417164	0.374805099623491	-9.83498054822253	7.95829855523348e-23	4.48378702959347e-22	2310030G06Rik	66952
ENSMUSG00000079339	10.222156460358	-3.68326778713781	0.665791171917872	-5.53216675512206	3.16298980688067e-08	8.24734484710917e-08	Ifit1bl1	667373
ENSMUSG00000048583	2119.97587280735	-3.68152816237538	0.24996898634415	-14.7279397185168	4.26511643491748e-49	5.14930788046383e-48	Igf2	16002
ENSMUSG00000045620	29.8148794304682	-3.68078786917473	0.56335587765284	-6.53368148835213	6.4172345564138e-11	2.00150312147737e-10	Odf3l1	382075
ENSMUSG00000030587	100.564346996824	-3.6786578933242	0.894279421934583	-4.11354415979539	3.89630464099129e-05	7.92644216984554e-05	2200002D01Rik	72275
ENSMUSG00000039798	17.604076340702	-3.67713510404397	0.54972617510491	-6.68903041290006	2.24654045559183e-11	7.23376808773729e-11	NA	NA
ENSMUSG00000061981	2050.89343562836	-3.67400701560048	0.133579800896426	-27.504210898242	1.56340921588316e-166	1.37411162802403e-164	Flot2	14252
ENSMUSG00000022906	350.309261147272	-3.6726596740712	0.224488338294356	-16.3601356844448	3.68306357821018e-60	5.51656141813308e-59	Parp9	80285
ENSMUSG00000110569	34.4883130828605	3.67149717091157	0.342783510116773	10.7108336969326	9.05427228550301e-27	5.88782257855453e-26	NA	NA
ENSMUSG00000025644	67.7983723976279	3.66997608429923	0.264922815566973	13.8530012088424	1.22005971397127e-43	1.29571638932289e-42	NA	NA
ENSMUSG00000086911	1.22534377433621	3.66962503317505	1.58005920783379	2.32246045906469	0.0202081551552023	0.0300428818149702	NA	NA
ENSMUSG00000049932	2244.08400510117	-3.66846238443172	0.140913931220691	-26.0333549185168	2.07664716088822e-149	1.40833852056163e-147	H2afx	15270
ENSMUSG00000051599	161.412375118627	3.66836589462992	0.198838264476186	18.4489937301242	5.31250945216647e-76	1.09916921085173e-74	Pcdhb2	93873
ENSMUSG00000024883	922.396985302866	-3.66821259041307	0.247531702182805	-14.8191627903244	1.1014872448786e-49	1.34460995731763e-48	Rin1	225870
ENSMUSG00000032595	746.731720253139	-3.6650633692789	0.293416567498124	-12.4909898596722	8.3606898171687e-36	7.24692060562714e-35	Cdhr4	69398
ENSMUSG00000063234	10.2277260283281	-3.66424254773474	1.22634990674743	-2.98792581756146	0.00280877720347374	0.00467661297961116	Gpr84	80910
ENSMUSG00000055945	1467.15614228012	-3.66297248546143	0.200390265081701	-18.2791937720527	1.21204474178065e-74	2.42552450921186e-73	Prr18	320111
ENSMUSG00000070280	22.5933050279233	3.66266001336219	0.392705834981719	9.32672674327004	1.09190917245299e-20	5.63072523968776e-20	Slc22a14	382113
ENSMUSG00000036687	14.3199828941796	-3.66216011854705	0.845754097806776	-4.33005305920933	1.49073418294141e-05	3.14930316332773e-05	Tmem184a	231832
ENSMUSG00000028883	471.16454429963	3.66180291234438	0.186929130854492	19.5892576807345	1.90954080607048e-85	4.61587900239676e-84	Sema3a	20346
ENSMUSG00000015090	11266.6540645095	3.65967560911297	0.191196887647899	19.1408743841715	1.15318529655926e-81	2.64774718090873e-80	Ptgds	19215
ENSMUSG00000056025	26.5294924101917	-3.65892576306366	1.40738848359927	-2.5997979987063	0.00932786504340868	0.0145352229344599	Clca3a1	12722
ENSMUSG00000043795	2.15246704777244	-3.65780992303924	1.29617483739283	-2.8220034963776	0.00477246569523866	0.00771522871700112	Prr33	677289
ENSMUSG00000037578	161.291979406129	3.65738840051243	0.714565285743934	5.11834044205593	3.08235844831717e-07	7.4871914801187e-07	Pkd2l1	329064
ENSMUSG00000081998	28.5163890079531	3.65718912181037	0.343945364490797	10.6330525117696	2.09152552081817e-26	1.3425968527297e-25	NA	NA
ENSMUSG00000032854	3122.48900659355	-3.65202480781446	0.375375198165642	-9.72899868094888	2.2681458396734e-22	1.25504831365257e-21	Ugt8a	22239
ENSMUSG00000037681	37.0038549770711	-3.65164813775825	0.795172048162921	-4.59227427095133	4.38441630202991e-06	9.67548251526597e-06	Esyt3	272636
ENSMUSG00000009687	130.307230806635	-3.65147884486604	0.459245666819201	-7.9510360329727	1.84958135224471e-15	7.54424560105309e-15	Fxyd5	18301
ENSMUSG00000028736	217.593384904596	3.65113494917362	0.436999183789631	8.35501548884188	6.54241274391527e-17	2.88378004457473e-16	Pax7	18509
ENSMUSG00000019762	15.742349585165	-3.65068228501382	0.794741914944024	-4.59354441532248	4.35780215251459e-06	9.61868274205957e-06	Iyd	70337
ENSMUSG00000072768	22.091321363856	-3.64635996142636	0.899590902422037	-4.05335353170979	5.04886151443097e-05	0.000101536366517107	NA	NA
ENSMUSG00000032128	26.4262883590036	-3.64630461746855	0.595818488024493	-6.11982456193715	9.36784382001739e-10	2.72202634563928e-09	Robo3	19649
ENSMUSG00000042377	17.5427894672664	-3.64560302184261	1.11006169572906	-3.28414450824579	0.00102292457178369	0.00179383253118938	Fam83g	69640
ENSMUSG00000085389	150.734865556951	-3.6455882817013	0.292052543624232	-12.4826451995977	9.28499033202571e-36	8.03857732724984e-35	NA	NA
ENSMUSG00000086604	27.6177985406152	-3.64532864950203	0.595657537967688	-6.1198397017512	9.36695382587343e-10	2.72202634563928e-09	NA	NA
ENSMUSG00000055560	13.1651039259583	-3.64530006474785	1.0690084379609	-3.40998249901669	0.000649670482317347	0.00116351858407034	Zfp459	328274
ENSMUSG00000022101	26.8057842529135	3.64517695392353	0.381147868806511	9.5636818469894	1.13640320198399e-21	6.10219637272583e-21	Fgf17	14171
ENSMUSG00000019779	265.820327923163	3.6449605443573	0.163357458641613	22.3127892332967	2.77632625490612e-110	1.02873890048992e-108	Frk	14302
ENSMUSG00000029082	8.77459042612804	-3.64423771383268	1.2078467467459	-3.01713584413812	0.00255175430579455	0.00426595835501303	Bst1	12182
ENSMUSG00000105352	98.6693752311923	-3.64391685523499	1.09296024333953	-3.33398847528162	0.000856102048143353	0.0015150717061738	C030018K13Rik	77382
ENSMUSG00000092192	96.6486500883372	-3.64378626644189	0.232731282155096	-15.6566243811333	2.9937071443059e-55	4.06053870875516e-54	Dyx1c1	67685
ENSMUSG00000107211	8.16769941704717	-3.6425974404149	0.80581054259963	-4.52041422623176	6.17187481218892e-06	1.34458264176311e-05	NA	NA
ENSMUSG00000064672	5.49048678629563	-3.64212352739971	1.16248311833831	-3.13305498371957	0.00172997031577067	0.00295600151974203	NA	NA
ENSMUSG00000064288	72.3700281050875	3.64157331619663	0.237025972899572	15.3636045520613	2.87155066505724e-53	3.7624676662673e-52	Hist1h4k	319160
ENSMUSG00000092281	178.911944919513	3.64095546924704	0.301974980442775	12.0571428265628	1.77846135862024e-33	1.44573183251803e-32	NA	NA
ENSMUSG00000048483	6.35521536812964	-3.63947235592453	1.10904400884901	-3.28163023909363	0.00103208849067103	0.00180889211179027	Zdhhc22	238331
ENSMUSG00000030732	18.0778420151598	-3.63920787410082	1.11784351468084	-3.25556111057267	0.00113168539350726	0.00197447380907854	Chrdl2	69121
ENSMUSG00000074934	212.694257822529	-3.63816717304563	1.04996448531091	-3.46503831695632	0.000530155938196902	0.000958144138016164	Grem1	23892
ENSMUSG00000040505	2.35557757169143	-3.63654426975081	1.33269056179619	-2.72872366173997	0.00635799580919937	0.0101147003993294	Abcg5	27409
ENSMUSG00000040723	552.370639191486	3.6361265868465	0.223120003314754	16.2967306060723	1.04114378947663e-59	1.54679191928127e-58	Rcsd1	226594
ENSMUSG00000030543	6.9557602093709	-3.63380657862491	0.929849423611005	-3.90795163857099	9.30819317894991e-05	0.000182517337784282	Mesp2	17293
ENSMUSG00000102568	6.43447892368061	-3.63311718877097	1.09169049455134	-3.32797363987685	0.000874801434839777	0.00154654533170283	NA	NA
ENSMUSG00000022367	237.387843877864	-3.63198877525551	0.954483251934677	-3.80518858544003	0.000141696189358536	0.000272726589263164	Has2	15117
ENSMUSG00000038408	1.53496666855625	3.63136234954252	1.58310387141198	2.29382443888769	0.0218005850523486	0.0322510102575409	1700018A04Rik	71307
ENSMUSG00000109829	102.156851583735	3.62982667574197	0.224426077628427	16.1738186315038	7.71636881238438e-59	1.12658984660812e-57	NA	NA
ENSMUSG00000092509	8.38217471467562	-3.62954162793924	0.741051117941348	-4.89782896222081	9.69013226383922e-07	2.26123017613264e-06	NA	NA
ENSMUSG00000030523	37.6388776986535	-3.62874886112887	0.310720699737522	-11.6784908897097	1.64184521745518e-31	1.25657488551525e-30	Trpm1	17364
ENSMUSG00000030329	30.7974654884278	-3.6284426042553	0.574249947224026	-6.31857716625924	2.6398247177954e-10	7.92307997870759e-10	Pianp	319352
ENSMUSG00000032315	3.92875852080898	-3.62818637127963	1.29812598897377	-2.79494163285945	0.00519090861610638	0.00835236050246819	Cyp1a1	13076
ENSMUSG00000084127	7.59246296815136	3.62652898944485	0.701950845674806	5.16635746190827	2.38700080585385e-07	5.84070921013661e-07	NA	NA
ENSMUSG00000024887	477.848919348287	-3.62626374695762	0.16663358535478	-21.7619019553407	5.32916032946702e-105	1.78502499877102e-103	Asah2	54447
ENSMUSG00000074449	2.41491029561993	-3.62617853294487	1.24526852976511	-2.91196512741623	0.00359162730745028	0.00590444611900381	Gm15319	100040599
ENSMUSG00000109710	4.90917425017912	-3.62581748956521	1.16326232523609	-3.11693881156973	0.00182739496295069	0.00311001080636012	NA	NA
ENSMUSG00000012126	1296.3264360036	-3.62383658281522	0.143872474808496	-25.1878379630209	5.44446622754897e-140	3.00581046276215e-138	Ubxn11	67586
ENSMUSG00000066684	2.19706025545709	-3.62307929410281	1.34545659738004	-2.69282509830337	0.00708494251488367	0.0112046525032056	Pilrb1	170741
ENSMUSG00000027993	3576.08428784723	-3.62248596541804	0.120610330194706	-30.0346243938652	3.46692995119322e-198	5.48049293651573e-196	Trim2	80890
ENSMUSG00000031972	28.3053171919209	-3.6222906942002	0.412637610168106	-8.77838230190532	1.6584271368991e-18	7.81819769986782e-18	Acta1	11459
ENSMUSG00000041696	108.960138171537	-3.62128224093128	0.475891990090884	-7.60946247538165	2.7523820700141e-14	1.05730928714021e-13	Rasl12	70784
ENSMUSG00000029130	437.960604419414	-3.61896901103841	0.161820081608982	-22.3641526753347	8.79376277471884e-111	3.28056620456531e-109	Rnf32	56874
ENSMUSG00000110372	3.24290951774176	3.6178951374021	1.00779779572135	3.58990181637828	0.000330802539136277	0.000612231560128352	Gm8096	666422
ENSMUSG00000021228	2.88522649029033	-3.61731144716662	1.30853172402808	-2.76440485220439	0.00570267358091506	0.00912568979633287	Acot3	171281
ENSMUSG00000003418	19.8623415596714	-3.6166931824926	0.793900166081523	-4.55560199759577	5.22357606373703e-06	1.14457156809427e-05	St8sia6	241230
ENSMUSG00000055301	3.9050762443239	-3.61611933287151	1.25445348293805	-2.88262528826674	0.00394376266756316	0.00645340311992593	Adh7	11529
ENSMUSG00000086822	154.827708127115	-3.61605937451943	0.2303828211707	-15.6958724445871	1.61408201391208e-55	2.21387166614794e-54	5330413P13Rik	414081
ENSMUSG00000075266	290.906268163395	-3.61584456812625	0.215057724167166	-16.8133675836522	1.94784531324111e-63	3.15401658569247e-62	Cenpw	66311
ENSMUSG00000039377	508.669886874275	3.61288275248593	0.182484096357819	19.7983431137019	3.07647156343794e-87	7.71681617162349e-86	Hlx	15284
ENSMUSG00000065408	2.32563159208245	3.61069226549484	1.38923429880435	2.59905205954273	0.00934815949618612	0.0145637484833875	Mir31	723895
ENSMUSG00000097304	16.4868525271462	3.60878502215874	1.19187054604157	3.02783304289565	0.00246314131073389	0.00412590229496952	NA	NA
ENSMUSG00000026175	66.2207993449332	3.60834282517491	0.624687972994868	5.77623226500721	7.63919034073733e-09	2.08568500692124e-08	Vil1	22349
ENSMUSG00000109585	3.07966344736682	3.60570082937281	1.42926304245813	2.52276923299683	0.0116434781631131	0.0179060852238301	NA	NA
ENSMUSG00000043398	69.0357679992764	-3.60518581821102	0.283584325539925	-12.7129234359022	5.01248787062345e-37	4.5120604662519e-36	Gpr135	238252
ENSMUSG00000111696	11.2592073550888	-3.60415252828275	1.1799656042855	-3.05445558344487	0.00225469398433341	0.00379431652889317	NA	NA
ENSMUSG00000091387	627.545756423726	3.60316043368525	0.281183592995472	12.8142627217345	1.3642895581972e-37	1.24802391599779e-36	Gcnt4	218476
ENSMUSG00000086029	13.2295660292525	-3.60256522257263	0.608618392844867	-5.91925131564485	3.2341045199245e-09	9.06646831032165e-09	Pax6os1	402728
ENSMUSG00000098097	2.73795558424851	-3.60186135053295	1.29995391476961	-2.77076080129449	0.00559254935849078	0.00895990426934873	NA	NA
ENSMUSG00000007946	4.15303062527021	-3.60159536003805	1.28158389307492	-2.8102689020199	0.00495001234784941	0.00798662838757692	Phox2a	11859
ENSMUSG00000036875	378.60688553624	-3.60131326786201	0.178708642845422	-20.1518696047457	2.59139977300782e-90	6.8029662141339e-89	Dna2	327762
ENSMUSG00000024519	3.44250186730576	-3.60111047668946	1.31842292056161	-2.7313773300873	0.00630702154257202	0.0100365139306876	Cplx4	225644
ENSMUSG00000078956	2.08615012190204	3.60059169950814	1.36806524420083	2.63188595337167	0.00849123610293852	0.0133022908092021	NA	NA
ENSMUSG00000024402	3.66447176650599	-3.59996601752025	1.19321501292423	-3.01703044172882	0.00255264175747815	0.00426696061902377	Lta	16992
ENSMUSG00000054412	32.2256500324356	3.59848773741412	0.359349794747211	10.013885606768	1.32446091746312e-23	7.70923966607075e-23	NA	NA
ENSMUSG00000005952	9.33534580614199	-3.59846151784244	0.770477626620345	-4.67042960562902	3.00570472850932e-06	6.72823451503009e-06	Trpv1	193034
ENSMUSG00000030674	14.2459656448452	-3.5980581922203	0.806330674599134	-4.46226133466778	8.10992333905108e-06	1.75237826265089e-05	Qprt	67375
ENSMUSG00000111839	1.77174849956289	-3.59759763333297	1.58827112384594	-2.26510296593539	0.0235063616733591	0.0346368887505847	NA	NA
ENSMUSG00000084851	2.32824273801192	-3.59732451612639	1.22885215795594	-2.92738592908536	0.00341824426927424	0.00563374447410462	NA	NA
ENSMUSG00000093806	2.98713810744046	-3.59729261503625	1.30057771443754	-2.7659190028425	0.00567626315203867	0.00908607344938776	Asmt	107626
ENSMUSG00000111657	4.24034515060656	-3.59623881954732	1.25831974003215	-2.85796900830265	0.00426362031491566	0.00694113722898732	Gm31592	102633867
ENSMUSG00000040936	864.041491549228	-3.59620009494899	0.134931920202179	-26.6519596664787	1.6984915940263e-156	1.29138255347889e-154	Ulk4	209012
ENSMUSG00000078866	879.860121315087	3.59520999042446	0.199280060051751	18.0409921067407	9.28617439138969e-73	1.7851715651969e-71	Zfp970	628308
ENSMUSG00000100975	23.1235274370195	-3.59507871917224	0.703456849056185	-5.11058883568437	3.21156252031034e-07	7.78634704389045e-07	NA	NA
ENSMUSG00000091864	3.91677135758224	3.59393950711145	0.940064955783179	3.82307571939781	0.000131797284149233	0.00025459179996581	Gm17102	102638296
ENSMUSG00000091366	2.05157073261127	-3.59136436144076	1.37990736011708	-2.60261265737148	0.00925164135781319	0.0144266777059988	NA	NA
ENSMUSG00000039099	272.32691957727	-3.58995851787414	0.166425806637863	-21.570924548293	3.36893363943017e-103	1.09021471073931e-101	Wdr93	626359
ENSMUSG00000020486	9689.4703478197	-3.58968045681989	0.235449925772689	-15.2460462454572	1.74908603411828e-52	2.26340797571737e-51	Sept4	18952
ENSMUSG00000030158	20.5946922722698	3.58869908287521	0.374166743480829	9.5911759807672	8.70866822058159e-22	4.7062362717865e-21	Clec12b	71183
ENSMUSG00000027643	14.3047113731588	-3.58827890178043	0.723637547580605	-4.95866876142263	7.0977866069182e-07	1.67392578205231e-06	Ghrh	14601
ENSMUSG00000081512	13.3976918272881	-3.58792861981355	0.625021680220548	-5.74048666367461	9.44048557988064e-09	2.55998753112079e-08	NA	NA
ENSMUSG00000073929	4.46409172508459	-3.58736922926871	1.25587679767646	-2.85646588575075	0.00428386036819062	0.00697305458702515	Trim30e-ps1	625321
ENSMUSG00000056706	9.05309528455197	-3.58631703447794	1.1984298517135	-2.99251310316601	0.00276690789112711	0.00461137733307437	Krtap7-1	71363
ENSMUSG00000006411	22.0112764640425	-3.58543822551202	0.78888987426925	-4.54491601737596	5.49571617867619e-06	1.20168545720024e-05	Nectin4	71740
ENSMUSG00000093908	1.8134713616602	-3.5845319599502	1.34637749320436	-2.6623528527791	0.00775964884197048	0.012221544262391	NA	NA
ENSMUSG00000028976	6.26893469682617	-3.58452382066936	0.924670235126725	-3.87654288469457	0.000105951142719653	0.000206645167670774	Slc2a5	56485
ENSMUSG00000097823	80.8597771461247	3.58426558479867	0.242250693832206	14.7956875916372	1.56180121602767e-49	1.90019147950033e-48	NA	NA
ENSMUSG00000109761	2.73891412603387	-3.58393050911556	1.03129413979786	-3.47517780894017	0.000510514841577061	0.000924853047569689	5430403N17Rik	330737
ENSMUSG00000109821	2.35849939268882	-3.58377327636374	1.32019873908038	-2.71457104924983	0.00663616637470201	0.0105282659748251	NA	NA
ENSMUSG00000062329	2.72837717041198	-3.58173406131375	1.25560273504333	-2.85260135339715	0.0043362981816233	0.00705005400997474	Cytl1	231162
ENSMUSG00000090124	8.27693661211087	-3.58169326225758	0.886228449532843	-4.04150110972582	5.31101297206398e-05	0.000106632755880082	Ugt1a7c	394432
ENSMUSG00000032313	21.8575136202927	-3.5806896066756	0.433941701670311	-8.25154529489321	1.5635935123712e-16	6.76182646080151e-16	Tmem266	244886
ENSMUSG00000024300	20.7431871661255	-3.58068254708865	1.13247119286554	-3.16183102020307	0.00156780513728747	0.00269325168334122	Myo1f	17916
ENSMUSG00000027712	7482.45364944185	-3.57898299963298	0.149899088651651	-23.875949025615	5.44578122219246e-126	2.55138914275554e-124	Anxa5	11747
ENSMUSG00000090576	2.78924866932669	3.5789166489234	1.26339005277125	2.83278837052187	0.00461439244251526	0.00746847710219415	NA	NA
ENSMUSG00000069874	326.778695834615	-3.57839287401046	0.306305582271012	-11.6824278796342	1.56753230464633e-31	1.20011802543532e-30	Irgm2	54396
ENSMUSG00000026805	12.8392181251397	-3.57819839842837	0.79607186334157	-4.49481832382396	6.96293695328683e-06	1.51122692290173e-05	Barhl1	54422
ENSMUSG00000104493	2.97004931907854	3.57792492374591	0.904383937579407	3.95620131569592	7.61509946733834e-05	0.000150460013124562	NA	NA
ENSMUSG00000034000	1.97985333337181	-3.57593003831711	1.3695355662159	-2.61105306538158	0.0090263886324204	0.014092428408425	Neu4	241159
ENSMUSG00000035929	706.78877143317	-3.57541204703968	0.21684431307765	-16.488382823115	4.44693080448688e-61	6.79975021343007e-60	H2-Q4	15015
ENSMUSG00000029832	250.100010186564	-3.57505098525132	0.891217966864756	-4.01142158054567	6.03542249927204e-05	0.000120505532554752	Nfe2l3	18025
ENSMUSG00000025576	42.339385770364	-3.57438434321152	0.326010876484274	-10.9640033539922	5.69242574311466e-28	3.85810212379575e-27	Rbfox3	52897
ENSMUSG00000015401	6.07701464391019	-3.57410635804111	1.27447468816201	-2.80437610196521	0.00504140593771605	0.00812608661014045	Cltrn	57394
ENSMUSG00000090206	2.48449843639636	-3.5735859263313	1.51099876101914	-2.36504887927306	0.0180276914276028	0.0270261624983774	Tepp	73407
ENSMUSG00000040966	16.4246121928104	-3.57220355882554	0.543949830616091	-6.56715630332962	5.12852069571117e-11	1.61145410048422e-10	Slc22a2	20518
ENSMUSG00000105904	1.98952276626243	3.57091607505632	1.39543201849532	2.55900396990088	0.0104972542640821	0.016242248288478	Mir24-1	387142
ENSMUSG00000086697	11.0909594264609	-3.57039326003789	0.728828216821347	-4.89881316012917	9.6417273012455e-07	2.25045330348701e-06	NA	NA
ENSMUSG00000084974	3.26155921803772	3.56941878439284	0.88237833038826	4.04522488989755	5.22729194764033e-05	0.000105019005180123	NA	NA
ENSMUSG00000021998	185.926192948197	-3.56829755586577	0.430177387431647	-8.29494450456848	1.08635909317865e-16	4.73340637604888e-16	Lcp1	18826
ENSMUSG00000079357	2.11091615702963	-3.56709176735542	1.27791901711634	-2.79132849545088	0.00524921679456929	0.00844061768218595	NA	NA
ENSMUSG00000030032	304.882409942874	-3.56522805099583	0.174520584090793	-20.428696532101	9.29501933939699e-93	2.54345529196227e-91	Wdr54	75659
ENSMUSG00000103983	150.017258968396	3.56518728752501	0.19170813543486	18.5969535379286	3.40093956947119e-77	7.14424905927252e-76	NA	NA
ENSMUSG00000066279	2.46397617593491	-3.56501353741971	1.36606497912451	-2.60969543315903	0.00906228656414894	0.0141414404285239	Chrna10	504186
ENSMUSG00000063851	9.06836174067341	-3.56348603998348	1.12973708671981	-3.1542613603401	0.00160904913589916	0.00276108056720908	Rnf183	76072
ENSMUSG00000091515	5.706318431772	-3.56225413037192	0.872321340611698	-4.08364895426491	4.43339888309084e-05	8.96265283449765e-05	NA	NA
ENSMUSG00000058174	22.9697732186063	-3.55961582141271	0.926235238463912	-3.84310127016551	0.000121489307822417	0.000235757710923074	Gm5148	381438
ENSMUSG00000083462	3.03808631392236	-3.5595313992435	1.16912811601982	-3.04460336764594	0.00232987350528808	0.00391333974405252	NA	NA
ENSMUSG00000060591	1280.53903178284	3.5590154623266	0.12852579911959	27.6910588123635	8.94693314987234e-169	8.19129008758937e-167	Ifitm2	80876
ENSMUSG00000020895	928.24964279704	-3.55791734959815	0.146900059902734	-24.2199856960843	1.37019960291672e-129	6.690532416642e-128	Tmem107	66910
ENSMUSG00000082307	4.57658472631136	3.5574576009306	0.835262231941044	4.25909069617995	2.0526018024442e-05	4.27302883989639e-05	NA	NA
ENSMUSG00000092471	3.35555458665999	-3.55585663349448	1.27576339518402	-2.78723832876673	0.0053159367039092	0.00854102641086551	NA	NA
ENSMUSG00000079364	2.92344108332738	3.5553572650054	1.20120891304538	2.95981592077239	0.00307822910240647	0.00510282369424197	Gm3558	100041874
ENSMUSG00000040606	3944.53352654606	-3.5544545317318	0.20603762792198	-17.2514824965747	1.09064607024949e-66	1.87517731624351e-65	Kazn	71529
ENSMUSG00000030283	724.389415423512	-3.55444869945968	0.151947703777145	-23.3925792302386	5.08545937572259e-121	2.23485597725505e-119	St8sia1	20449
ENSMUSG00000035126	1604.69570909309	-3.55256836250163	0.173745245286641	-20.4469961560138	6.38903127976541e-93	1.75263650824326e-91	Wdr78	242584
ENSMUSG00000104796	2.7302338567812	3.55173459255817	1.05806592229227	3.35681786713577	0.000788450322281398	0.00140042186819895	NA	NA
ENSMUSG00000085249	5.63040436746291	-3.55050262924285	1.21068618524355	-2.93263660931971	0.00336097024128474	0.00554350691425834	NA	NA
ENSMUSG00000050578	4.46458829432652	-3.54995762425089	1.16640532766765	-3.0435025801446	0.00233841435861267	0.00392738505708141	Mmp13	17386
ENSMUSG00000046317	1.54426164237776	-3.5497212140768	1.73648714813746	-2.04419665177723	0.0409341238326418	0.057980113644984	BC107364	329716
ENSMUSG00000028148	5.47332692197012	-3.54946775466497	0.877490040886586	-4.0450234068511	5.23178966229211e-05	0.000105099757039262	Them5	66198
ENSMUSG00000031253	165.461275858097	3.54929419597495	0.357582624455969	9.92580162801507	3.21508781142743e-23	1.84500194516832e-22	Srpx2	68792
ENSMUSG00000022416	11.2542751371183	-3.54808914555684	0.744989273305292	-4.76260433900617	1.91110325526771e-06	4.35157221015517e-06	Cacna1i	239556
ENSMUSG00000104031	5.55544324017932	3.54765419168324	0.871680220648458	4.06990328293107	4.70326589293265e-05	9.4846605603349e-05	NA	NA
ENSMUSG00000028539	23.9796432776309	-3.54740427494679	0.824980498562845	-4.29998561314666	1.70809197767294e-05	3.58128864746254e-05	Artn	11876
ENSMUSG00000081666	7.51011164560934	3.54689570146606	0.640422422521085	5.53836901510001	3.05301455520474e-08	7.96910059652099e-08	NA	NA
ENSMUSG00000028644	29.7656325617065	-3.54605448294173	0.439328013861977	-8.07154192551852	6.9415877574839e-16	2.90307399686322e-15	Ermap	27028
ENSMUSG00000091744	2.39844943625792	-3.54532694709928	1.1452500921331	-3.09567925071796	0.00196362645913695	0.00332922563168335	NA	NA
ENSMUSG00000021175	513.665153342171	-3.54343326930537	0.187046219975267	-18.9441586671675	4.93414477675359e-80	1.10068998151885e-78	Cdca7l	217946
ENSMUSG00000083902	27.3617357787185	3.54207898291367	0.391282789305984	9.05247836020652	1.39759553755766e-19	6.90874392502914e-19	NA	NA
ENSMUSG00000060639	563.078901079935	3.54169393143791	0.138654905695512	25.543228446713	6.52932264051772e-144	3.94145072472791e-142	Hist1h4i	319158
ENSMUSG00000078905	13.9644592101606	3.5413450626533	0.586550122621496	6.03758302329868	1.56439678733832e-09	4.48636003761223e-09	Gm14393	664987
ENSMUSG00000071553	19.566201726104	-3.53622931951318	1.05814825501737	-3.34190346460962	0.000832059932876266	0.0014745425360989	Cpa2	232680
ENSMUSG00000079293	21.4268625707932	-3.53614787096983	1.14454521799128	-3.08956589515608	0.00200449235558927	0.00339480195556689	Clec7a	56644
ENSMUSG00000030761	2345.38558574359	-3.5342541457844	0.214537611537713	-16.4738206995612	5.65811709067108e-61	8.63373658564691e-60	Myo7a	17921
ENSMUSG00000045179	1016.94019685267	-3.53358154834665	0.248932618252303	-14.1949318380014	9.848215169954e-46	1.08905300417413e-44	Sox3	20675
ENSMUSG00000000753	7442.29568856482	3.53258377186653	0.192407943566578	18.3598644961567	2.7529320152121e-75	5.59058920242657e-74	Serpinf1	20317
ENSMUSG00000015957	217.685618652721	3.53217056207664	0.218289097255053	16.1811588691009	6.84930339219967e-59	1.00132896498206e-57	Wnt11	22411
ENSMUSG00000074264	283.051489984366	-3.53129532409958	0.367998719974889	-9.59594458464567	8.31519182816848e-22	4.49691631898464e-21	Amy1	11722
ENSMUSG00000040919	15.8207896067704	-3.53101480445847	0.507894829282579	-6.95225586258905	3.59490621908156e-12	1.21561825718497e-11	4930505A04Rik	75087
ENSMUSG00000034842	376.425081534373	3.5305242491238	0.210836585866837	16.7453112305359	6.12691950060704e-63	9.78392457753186e-62	Art3	109979
ENSMUSG00000015405	63.9739572478921	-3.52897504635421	0.351517067262771	-10.0392708491624	1.0242848259074e-23	5.98739305125385e-23	Ace2	70008
ENSMUSG00000064128	436.794034314182	-3.5273799373206	0.140414877011144	-25.1211268521117	2.92338395924698e-139	1.60588789341335e-137	Cenpj	219103
ENSMUSG00000029759	169.988189679641	-3.52565118732878	0.206401345159618	-17.0815320249113	2.03699417477142e-65	3.39854768430162e-64	Pon3	269823
ENSMUSG00000044033	1464.05924937585	-3.52557684532331	0.181088325086663	-19.4688246392255	2.01849966172078e-84	4.79486411535035e-83	Ccdc141	545428
ENSMUSG00000032908	16.0338759792428	-3.52544660200234	1.15347112843198	-3.05638044603231	0.00224026801262648	0.00377119505412101	Sgpp2	433323
ENSMUSG00000008028	108.395363549495	-3.52478997078739	0.285954495619412	-12.3264016645455	6.52981008596971e-35	5.54188941749758e-34	1700008O03Rik	69349
ENSMUSG00000027834	104.697076753935	-3.52395474925347	0.306351799717591	-11.5029673483296	1.27456850875559e-30	9.42014592764429e-30	Serpini1	20713
ENSMUSG00000037638	71.8605963341587	-3.5227555804493	0.414144567329024	-8.50610115006191	1.79880044036587e-17	8.13774800826831e-17	Zbtb42	382639
ENSMUSG00000085298	1.67189075392961	-3.52015719982276	1.84859214248596	-1.90423680752473	0.0568793500313908	0.0786340731244338	F730035M05Rik	414124
ENSMUSG00000078350	810.799559813472	-3.51998152576887	0.158062585317711	-22.2695429072831	7.29414471720756e-110	2.68916513206714e-108	Smim1	68859
ENSMUSG00000044976	95.4788301780226	3.51835000996091	0.320395526005323	10.981270724431	4.7026177758893e-28	3.20107250277619e-27	Wdr72	546144
ENSMUSG00000094724	226.644405997594	-3.51816994331033	0.272297400103433	-12.920321464597	3.45694146806984e-38	3.21181289124307e-37	Rnaset2b	68195
ENSMUSG00000047281	179.160184189917	-3.51505481787538	0.262224980370734	-13.404729072363	5.67300688523252e-41	5.63530652302053e-40	Sfn	55948
ENSMUSG00000021340	2853.0212902772	-3.51337977527574	0.141639704758952	-24.805048706187	7.90815677208335e-136	4.19724465586926e-134	Gpld1	14756
ENSMUSG00000023993	6.34399091261865	-3.51188066289637	0.93782840873331	-3.74469426410289	0.000180613581800195	0.000344080304568725	Treml1	71326
ENSMUSG00000032033	92.6293369470862	-3.51088348644832	0.499462292175777	-7.0293264205273	2.07532952300764e-12	7.13076084582438e-12	Barx2	12023
ENSMUSG00000079355	173.497424578013	3.51008387560089	0.388327239775185	9.03898443393513	1.58134072969032e-19	7.79250949842688e-19	Ackr4	252837
ENSMUSG00000030774	2167.52947285137	-3.50971147613211	0.327848691188994	-10.7052782898221	9.61413547293693e-27	6.24449892837255e-26	Pak1	18479
ENSMUSG00000037225	477.146722966944	-3.50867980163539	0.204107242789093	-17.1903738137356	3.13504479098537e-66	5.34831826027341e-65	Fgf2	14173
ENSMUSG00000038602	1332.790812251	-3.50838010505865	0.19048566473772	-18.4180794386251	9.4082915114128e-76	1.93747319006817e-74	Slc35f1	215085
ENSMUSG00000022863	170.318070309806	-3.50824653943395	0.199612582089634	-17.5752775837478	3.81020943546594e-69	6.91343781383098e-68	Btg3	12228
ENSMUSG00000066392	523.54161167864	-3.50660510466254	0.245839745810594	-14.2637842920818	3.67948171080561e-46	4.12075696389051e-45	Nrxn3	18191
ENSMUSG00000097282	3.27674903425104	3.50545908912011	0.960945439898992	3.64792728449659	0.000264364429447554	0.000494498987677799	NA	NA
ENSMUSG00000022574	669.59620449087	-3.50364924989743	0.189267030031786	-18.5116723673902	1.66257924040288e-76	3.46931183754724e-75	Naprt	223646
ENSMUSG00000000409	22.9304706099427	-3.50067715373478	0.520663182195469	-6.72349663552847	1.77414582360383e-11	5.75059834519059e-11	Lck	16818
ENSMUSG00000040584	179.313692565451	-3.4986910479301	0.916291797892737	-3.81831536195816	0.000134366093016958	0.000259192674006922	Abcb1a	18671
ENSMUSG00000045498	144.611709304306	3.49638026481008	0.206622116610346	16.9216167280081	3.11753926505125e-64	5.10064707900008e-63	Pcdhb3	93874
ENSMUSG00000055805	117.080541949113	-3.49597242714034	0.290637376968869	-12.0286401687241	2.51265056336813e-33	2.03578432259911e-32	Fmnl1	57778
ENSMUSG00000108650	4.74486686887679	-3.49514687296798	0.839648675045978	-4.16263012953195	3.14602744117463e-05	6.44486863368732e-05	NA	NA
ENSMUSG00000035295	199.872344379551	-3.49375276714645	0.166964797748733	-20.9250860915259	3.16492394226291e-97	9.44876002491072e-96	Wdr38	76646
ENSMUSG00000027408	692.034209991729	-3.49164790501698	0.150079839269174	-23.2652694860272	9.96657474077762e-120	4.2689190405284e-118	Cpxm1	56264
ENSMUSG00000007877	8.89870713074825	3.49014942626842	0.652297466867934	5.35054879643592	8.768790376451e-08	2.21340184884271e-07	Tcap	21393
ENSMUSG00000079363	41.6290744826431	-3.48962711263858	0.573241040095465	-6.08753886856641	1.14659545818208e-09	3.31807480608913e-09	Gbp4	17472
ENSMUSG00000087367	5.48444644420589	-3.48697324535703	1.1344443324453	-3.07372794383029	0.00211402119642804	0.00357043718286805	NA	NA
ENSMUSG00000058183	10.1327084952278	-3.48674086029154	0.574697703812286	-6.06708681305332	1.30251161032393e-09	3.76035837782784e-09	Mmel1	27390
ENSMUSG00000021319	145.672151360304	-3.48579861039714	0.186656715301482	-18.6749167034628	7.9213416854337e-78	1.69150282656982e-76	Sfrp4	20379
ENSMUSG00000027375	14387.1606812663	-3.4854978035126	0.253644262731394	-13.7416780729777	5.71359707450782e-43	5.95846552055816e-42	Mal	17153
ENSMUSG00000019838	31.2667964680124	-3.48521805568438	0.466960098291989	-7.46363140754927	8.41698513250025e-14	3.13574795382211e-13	Slc16a10	72472
ENSMUSG00000111447	2.68552138676768	-3.48234911703848	1.4004781254927	-2.48654302673479	0.0128990970406202	0.0197022822957502	NA	NA
ENSMUSG00000033170	268.572671145588	-3.48158713770919	0.509711366310689	-6.83050716115878	8.46149551861515e-12	2.7992237433082e-11	Card10	105844
ENSMUSG00000108750	3.93970288606842	3.4813740218198	1.1807501579253	2.94844256293553	0.00319379482224292	0.00528284053215475	NA	NA
ENSMUSG00000038522	25.4164514462184	-3.47975179319807	0.476892690644762	-7.29671865696541	2.94870474328809e-13	1.06460547690222e-12	Mfsd4b1	215929
ENSMUSG00000036586	18.3141747320561	-3.47917709738104	0.489084802764726	-7.1136479353146	1.13015223851442e-12	3.94046892048197e-12	Grifin	77998
ENSMUSG00000022842	1029.43566434051	-3.47661739551962	0.134415384592245	-25.8647282531393	1.66157185960116e-147	1.05825270930482e-145	Ece2	107522
ENSMUSG00000089958	15.4404767898299	-3.47629906393779	0.497627747639299	-6.98574201384276	2.8335434691047e-12	9.66492558935696e-12	NA	NA
ENSMUSG00000072844	70.266770943282	-3.47626018689602	0.384055098280285	-9.0514621533784	1.41066558335142e-19	6.97021696941328e-19	G530011O06Rik	654820
ENSMUSG00000006014	12.3511894544785	-3.47557478906898	1.24856071109499	-2.78366502980932	0.00537485114498075	0.00862977946537993	Prg4	96875
ENSMUSG00000048473	2.76757771912412	-3.47507168612234	1.21440820303092	-2.86153508964222	0.00421594831755969	0.00686912593665573	Sult6b2	330440
ENSMUSG00000035498	33.1224924737684	3.47446795396513	0.930567997109008	3.73370668748468	0.000188682217126537	0.000358860413478871	Cdcp1	109332
ENSMUSG00000107824	1.5805962098561	-3.47442347440556	1.35928586523624	-2.55606533052686	0.0105863241104705	0.0163650836977184	NA	NA
ENSMUSG00000080850	9.78579819609706	-3.47394478594425	1.14148329992224	-3.04336014918564	0.00233952155251927	0.00392864402548765	NA	NA
ENSMUSG00000021099	30.015173022981	-3.47381584576768	1.14729646227097	-3.0278275580939	0.00246318601490056	0.00412590229496952	Six6	20476
ENSMUSG00000106290	3.75840982606607	-3.47375388058004	1.2609676705747	-2.75483183402857	0.00587223089769718	0.00938062737296257	NA	NA
ENSMUSG00000000318	5.29032792672207	-3.47332717568009	1.28397335233057	-2.70513961164036	0.00682756877434308	0.0108194265598327	Clec10a	17312
ENSMUSG00000085971	44.8332623064632	-3.47068987526898	0.308433361453589	-11.2526409559337	2.2475975632424e-29	1.59930250184991e-28	NA	NA
ENSMUSG00000020447	19.5295202300194	3.47040838567299	0.500620118741623	6.93221917328519	4.14289415356942e-12	1.39555132970077e-11	Npc1l1	237636
ENSMUSG00000059108	33.1699771949318	3.46833890610899	0.330492014221767	10.4944711425967	9.15891571331114e-26	5.75057096552098e-25	Ifitm6	213002
ENSMUSG00000060487	204.43645448687	-3.4672629565631	0.27234102616924	-12.7313280901294	3.96044633514507e-37	3.57677300954141e-36	Samd5	320825
ENSMUSG00000033722	1113.6901558986	-3.46702093663787	0.116584799928292	-29.7381900451031	2.46497939030945e-194	3.63510014384359e-192	BC034090	207792
ENSMUSG00000042453	3025.16357767025	-3.46682279641521	0.222128649372857	-15.6072744610081	6.49530488067052e-55	8.76128509164968e-54	Reln	19699
ENSMUSG00000048865	16.213248131222	-3.46623338810781	1.21412481243405	-2.85492344165076	0.00430472043945176	0.00700389649878368	Arhgap30	226652
ENSMUSG00000105356	1.59022570139178	-3.46618461672306	1.50978228332926	-2.29581751951658	0.021686317292423	0.0320927700610459	NA	NA
ENSMUSG00000005649	3.85456984238281	-3.46518648595006	1.28250237648938	-2.70189478746651	0.00689455756052411	0.0109184946506232	Cabp5	29865
ENSMUSG00000043298	281.101136269885	3.46329568340706	0.396336536656318	8.73827003845031	2.36707151333047e-18	1.1099373103374e-17	Smco3	654818
ENSMUSG00000048498	6.80555360530689	-3.46315905721691	1.22246385465795	-2.83293370517358	0.00461229504593976	0.00746563234213145	Cd300e	217306
ENSMUSG00000021798	291.940487178672	3.46178458169133	0.207106620705198	16.7149875262508	1.01941292479329e-62	1.61729676508902e-61	Ldb3	24131
ENSMUSG00000097081	3.42468130625369	-3.46152149424826	1.18570439244385	-2.91937983557076	0.00350728583423035	0.00577313593793869	NA	NA
ENSMUSG00000082063	25.7743856643039	-3.46120051949873	0.775893048669744	-4.46092476976421	8.1606736197296e-06	1.76299755625129e-05	NA	NA
ENSMUSG00000109086	3.19991148847463	-3.46097976257603	1.37484337082388	-2.51736294913509	0.0118236959138451	0.0181641662808444	NA	NA
ENSMUSG00000109290	24.4408940447108	3.45911224623295	0.442050148631362	7.82515797572459	5.07019825070533e-15	2.02063865235281e-14	NA	NA
ENSMUSG00000096647	27.2224599222683	3.45851330010079	0.374387189502949	9.23779818613037	2.51621546236028e-20	1.28250527382145e-19	NA	NA
ENSMUSG00000043505	6.67388838718079	-3.45847178100054	1.24224287149528	-2.78405443923989	0.00536840229066155	0.00862090941553068	Gimap5	317757
ENSMUSG00000038331	195.357524503404	3.45656268469583	0.157505528949381	21.9456593540071	9.52763284724644e-107	3.29167730428531e-105	Satb2	212712
ENSMUSG00000028487	47.1436041649564	-3.4564151114381	0.583841272846851	-5.92012807622246	3.21690999179614e-09	9.02056703033901e-09	Bnc2	242509
ENSMUSG00000022519	1240.94765907477	-3.45594614078037	0.156862824868772	-22.0316454435367	1.43273269160786e-107	5.03702966923194e-106	Srl	106393
ENSMUSG00000025317	15.5958182634024	3.45589046732329	0.51905158783695	6.65808668792454	2.77415147034111e-11	8.8741345549287e-11	Car5a	12352
ENSMUSG00000051980	2.85566903278767	-3.45398621939667	1.28018641997718	-2.69803379062422	0.00697503602700745	0.0110387832484468	Casr	12374
ENSMUSG00000093985	2.47991474602424	3.45397978156862	1.30120793954763	2.65444105941239	0.00794399163680306	0.0124948695945221	Gm10406	100038847
ENSMUSG00000085068	4.40623268320718	-3.45376066681734	1.33310315894803	-2.59076774639312	0.0095762096012968	0.0148884209700201	NA	NA
ENSMUSG00000024034	5.0528091037951	-3.45369270212405	1.26691434924576	-2.72606644970132	0.00640940934051495	0.0101913272624021	Tmprss3	140765
ENSMUSG00000053896	2.03885744821713	-3.45343165835825	1.47714006090466	-2.33791754063135	0.0193915261573424	0.0289050949226839	4933409G03Rik	227998
ENSMUSG00000081833	3.05779247024051	-3.45243054505687	1.24172885463253	-2.7803417245052	0.00543017230598813	0.00871055453931065	NA	NA
ENSMUSG00000085223	5.09888024442024	-3.45134250604336	1.31929216913216	-2.61605623590845	0.00889519060145232	0.0139004354658781	NA	NA
ENSMUSG00000028637	636.610643730717	-3.45068955125367	0.176210291580626	-19.5827923573623	2.16803490300496e-85	5.23497043117891e-84	Ccdc30	73332
ENSMUSG00000069792	16.3194143363985	-3.44970965483632	1.13490662746934	-3.03964182721235	0.00236859650409384	0.0039750378816508	Wfdc17	100034251
ENSMUSG00000026831	802.513621592871	-3.4496167999169	0.189350627280941	-18.2181429734515	3.70517421594117e-74	7.29514274613578e-73	1700007K13Rik	69327
ENSMUSG00000108108	4.36092464282376	3.44888787875978	1.19690001392821	2.8815171180762	0.00395765736472524	0.00647372926934472	NA	NA
ENSMUSG00000108461	102.938500935175	3.44864551536657	0.188192886095348	18.3250578006403	5.2225901588196e-75	1.05474240404176e-73	NA	NA
ENSMUSG00000045288	80.6116486619414	-3.44863303383895	0.516973229490458	-6.67081550284143	2.5438585982998e-11	8.16360522571075e-11	Ush1g	16470
ENSMUSG00000027356	61.9836173515859	-3.44859271034385	1.20615761903343	-2.85915593113562	0.00424769931871263	0.00691659788994359	Fermt1	241639
ENSMUSG00000110296	35.8173595532107	-3.44794575100727	1.1599763563029	-2.97242761222877	0.00295454871534888	0.00490593961477827	NA	NA
ENSMUSG00000034918	2.95338545406104	-3.44785207866228	1.19080789631348	-2.89538899543427	0.00378688937498847	0.00620872408868988	Cdhr2	268663
ENSMUSG00000086996	15.0963733036895	-3.44739215877078	1.15289519077431	-2.99020430162038	0.00278790911733749	0.00464362697356403	NA	NA
ENSMUSG00000093384	2.45041536498949	-3.4473847905851	1.23998377789299	-2.78018539600815	0.00543278723111668	0.00871411298849017	NA	NA
ENSMUSG00000095159	184.121263095542	-3.44700109217592	0.249010013798302	-13.842821176533	1.40579031104723e-43	1.48721379415699e-42	NA	NA
ENSMUSG00000094017	9.9014342370466	-3.44681850376451	0.70640201357754	-4.87940073430463	1.06408662786777e-06	2.47367493378528e-06	NA	NA
ENSMUSG00000109602	1.72081631367769	-3.4467497275319	1.42841727791383	-2.41298518354931	0.0158224627575364	0.023897922337871	NA	NA
ENSMUSG00000026167	5.76348088976615	-3.44630274718343	1.18879913307482	-2.89897817999716	0.0037438094737427	0.00614130090082482	Wnt10a	22409
ENSMUSG00000047293	2.89730565391839	-3.44607464373994	1.28282813626307	-2.68631046227165	0.00722459245593059	0.0114123630506228	Gpr15	71223
ENSMUSG00000087064	266.332482336097	-3.44602604055184	0.470626681389116	-7.32220712684722	2.43925260734133e-13	8.84304529633906e-13	NA	NA
ENSMUSG00000028141	6.52065058486642	-3.44600196564342	0.807162832280323	-4.26927731038865	1.9610733093345e-05	4.09023861661195e-05	Oaz3	53814
ENSMUSG00000075391	212.287838182132	3.44585252659468	0.205240937547805	16.7893041601024	2.92251257187049e-63	4.70449587851357e-62	NA	NA
ENSMUSG00000032769	10.7390360640242	-3.44560774601029	1.17059226220898	-2.94347387834959	0.00324551210631602	0.00536313736271955	Trpa1	277328
ENSMUSG00000033540	703.937813987776	-3.44541225428581	0.152167915638459	-22.6421728905841	1.66624429587013e-113	6.59682629065846e-112	Idua	15932
ENSMUSG00000031264	5.87556514388933	-3.44532893973335	1.21333666238095	-2.8395490275325	0.00451773521603677	0.00732606611822701	Btk	12229
ENSMUSG00000024532	2.77980861308268	-3.44491200373878	1.30296631591259	-2.64389950965538	0.00819569839720509	0.012862229903706	1700034E13Rik	78414
ENSMUSG00000097075	62.5277878271712	-3.4448732807765	0.387694400414435	-8.88553788007776	6.36122483789328e-19	3.05720020479066e-18	Cdiptos	381922
ENSMUSG00000027474	32.7048801261297	-3.44360004294261	1.20985573923948	-2.84628979410989	0.00442319213634575	0.0071801714547817	Ccm2l	228788
ENSMUSG00000104841	5.49764288485851	-3.4435914250574	1.225364334584	-2.81025922484227	0.00495016119830747	0.00798662838757692	NA	NA
ENSMUSG00000109735	4.11465439126107	-3.44351603456262	1.22568399598982	-2.80946479339625	0.00496239463933992	0.00800577807710838	NA	NA
ENSMUSG00000106419	2.66976933128791	-3.44279376617257	1.32668681980544	-2.59503125739762	0.00945823169786978	0.0147195782348107	NA	NA
ENSMUSG00000084894	1.95936781855338	3.4424432605141	1.50526969237597	2.28692790265407	0.0222000316682972	0.0328088038638348	NA	NA
ENSMUSG00000010122	6.52771577880338	-3.4420571596308	1.39225803774571	-2.47228392030262	0.0134252845852435	0.020464361997333	Slc47a1	67473
ENSMUSG00000087644	3.90206269969161	-3.44148809567686	1.28022193568271	-2.68819647574747	0.00718391131674269	0.0113521814716136	NA	NA
ENSMUSG00000097402	10.3137620535528	3.44124485193324	0.592153863265151	5.81140319334933	6.19513544359366e-09	1.70242260007608e-08	Gm17399	100502695
ENSMUSG00000014444	1616.33617366982	-3.44116333393371	0.271730089166259	-12.6639024205678	9.37220262627089e-37	8.37816958124696e-36	Piezo1	234839
ENSMUSG00000105837	2.49376525700237	-3.44067119622105	1.38949358338186	-2.4762051709853	0.0132787245961377	0.0202521979281553	NA	NA
ENSMUSG00000042655	2.6309677726817	-3.44064311835685	1.35701602674896	-2.53544766645071	0.0112303707289917	0.0173095493846896	Shisal2b	77803
ENSMUSG00000041737	15.7843225154779	-3.44055407711825	1.17684193445591	-2.92354816427315	0.00346066681506008	0.00570066960996441	Tmem45b	235135
ENSMUSG00000039323	47993.503074651	-3.43969207290362	0.20888408462741	-16.4669897136445	6.33450715483479e-61	9.64574675767047e-60	Igfbp2	16008
ENSMUSG00000076497	3.04968164761854	-3.43964698337984	1.23968062187957	-2.77462349791734	0.00552656466803549	0.00886064979574928	NA	NA
ENSMUSG00000074652	16.4915621708996	-3.4396241542224	0.826984674116364	-4.15923566890481	3.19314310561625e-05	6.53773140697967e-05	Myh7b	668940
ENSMUSG00000022639	401.990899792498	-3.43952249663833	0.174261068284548	-19.7377562900165	1.02217324421939e-86	2.52645812094856e-85	NA	NA
ENSMUSG00000087692	28.9677887992822	3.43951815328583	0.359129773202293	9.57736843318863	9.95490140882108e-22	5.36125119254965e-21	NA	NA
ENSMUSG00000085196	38.8618781166228	-3.43947384103636	0.418490354696675	-8.21876490685029	2.05609647031149e-16	8.83257238360788e-16	LOC105246847	105246847
ENSMUSG00000049999	354.903491809381	-3.4386163505842	0.188197258403754	-18.2713413561374	1.39967622729394e-74	2.79591688566634e-73	Ppp1r3d	228966
ENSMUSG00000040452	2.46756258183851	-3.43818394394237	1.29823761536485	-2.64834719257162	0.00808864071809188	0.0127060124748808	Cdh12	215654
ENSMUSG00000001763	546.070430054933	-3.4374203443562	0.158769662292435	-21.6503599914754	6.0307430534113e-104	1.97486612686448e-102	Tspan33	232670
ENSMUSG00000078868	94.2321106802511	3.43540495770316	0.322556242386156	10.6505610689449	1.73317263105348e-26	1.11614895141085e-25	NA	NA
ENSMUSG00000060030	4.60882617305379	-3.43500462321628	1.3239699914745	-2.59447317185091	0.00947360068189562	0.0147414083834921	Olfr317	257931
ENSMUSG00000027661	337.844942435856	-3.43450979844043	0.243274238363745	-14.1178524349345	2.94840170891987e-45	3.22957281904768e-44	Slc2a10	170441
ENSMUSG00000027322	23.8325473550571	-3.43440338614052	0.955078980613891	-3.5959365202792	0.000323226619776083	0.000598790870612923	Siglec1	20612
ENSMUSG00000015947	7.92088096849618	-3.43420368995166	1.22818372976519	-2.79616445546647	0.00517130786791853	0.00832386988365496	Fcgr1	14129
ENSMUSG00000034837	14.8220659809042	-3.4340865238797	0.492375917095651	-6.97452171124888	3.06913147509847e-12	1.04409391395477e-11	Gnat1	14685
ENSMUSG00000091095	2.82132092661646	-3.43298848981629	1.32205215582688	-2.59671184278589	0.00941208468522202	0.0146560652532339	NA	NA
ENSMUSG00000027398	9.94917865590755	-3.43243687340373	1.29827417457119	-2.64384591531865	0.00819699613240698	0.0128633478086972	Il1b	16176
ENSMUSG00000091269	10.7723551928615	3.43079342497308	0.572049667887262	5.99736983965737	2.00538986525688e-09	5.71152709128832e-09	NA	NA
ENSMUSG00000021403	58.6574999924427	-3.42971805838551	0.983935782517973	-3.48571331516024	0.000490826714528127	0.00089139064371655	Serpinb9b	20706
ENSMUSG00000046500	2.87134891112229	-3.4283978356702	1.37811491698538	-2.48774452218384	0.0128556045127903	0.0196450516697643	Fam19a4	320701
ENSMUSG00000051747	19.5584518050567	-3.428014753256	0.497291047339442	-6.89337717136922	5.44831642416719e-12	1.82438062767793e-11	Ttn	22138
ENSMUSG00000028655	2820.87649352349	-3.42735692578739	0.193223913172057	-17.7377472048995	2.14358301063886e-70	3.96472638828011e-69	Mfsd2a	76574
ENSMUSG00000103767	1.47024459968514	-3.42624057014387	1.53627860150071	-2.23022085108584	0.0257327846603585	0.0376474117678979	NA	NA
ENSMUSG00000021947	143.709439629979	-3.42602064833953	0.208013959073925	-16.4701477900431	6.0123316806353e-61	9.16786703807074e-60	Cryl1	68631
ENSMUSG00000050423	419.056459894589	-3.42601445460493	0.391365517754789	-8.75400181972982	2.05917774877744e-18	9.67628585840177e-18	Ppp1r3g	76487
ENSMUSG00000023064	344.410520184368	-3.42551972635281	0.311772658203142	-10.9872358470923	4.4020154722573e-28	3.00017016041903e-27	Sncg	20618
ENSMUSG00000097520	114.751735137109	-3.42431858571204	0.289931299744197	-11.8107930697144	3.43307651501878e-32	2.69699643419763e-31	NA	NA
ENSMUSG00000043811	60.2786511993593	-3.42418793108842	0.464183440882099	-7.37679897538215	1.62140536977611e-13	5.93884650609944e-13	Rtn4r	65079
ENSMUSG00000062257	281.577077865566	-3.42271690512359	0.242020331104336	-14.1422701535271	2.08449827832966e-45	2.28898953871752e-44	Opcml	330908
ENSMUSG00000102985	1.83362264471385	-3.42182803904421	1.53881862447077	-2.22367209795179	0.0261705138240512	0.0382496142248156	NA	NA
ENSMUSG00000087720	2.33849954160654	-3.42158690191201	1.38745018267351	-2.46609712164143	0.0136594291949017	0.0208082804838863	NA	NA
ENSMUSG00000056529	8.64126538073878	-3.42126730189223	1.32208100838103	-2.58778946237325	0.0096593999626053	0.0150113866170398	Ptafr	19204
ENSMUSG00000056481	403.373634574941	-3.42083213889747	0.488902860325677	-6.99695668914418	2.61582103994043e-12	8.94868997518466e-12	Cd248	70445
ENSMUSG00000031932	16.0250499609639	-3.42050547175225	0.742751337098425	-4.60518251655329	4.12104259482832e-06	9.11694601402232e-06	Gpr83	14608
ENSMUSG00000098108	2.50082216560873	-3.41975068590392	1.33821018279109	-2.55546604702363	0.0106045706305731	0.0163898312207627	NA	NA
ENSMUSG00000035211	83.1688930332207	-3.41892257242566	0.266591572685098	-12.8245710769865	1.19445749125966e-37	1.09540127109551e-36	Xrra1	446101
ENSMUSG00000030055	46.3644996239702	-3.41662668349236	0.428041901597585	-7.9819911806308	1.43991320036605e-15	5.91608316223696e-15	Rab43	69834
ENSMUSG00000108176	31.6665057923995	-3.4160148801017	0.489650788403852	-6.97643087890681	3.02773194231451e-12	1.03064839610343e-11	NA	NA
ENSMUSG00000038807	531.225079864483	-3.41567906365593	0.146244262038179	-23.3559868678076	1.19803213925672e-120	5.21274459324514e-119	Rap1gap2	380711
ENSMUSG00000073490	8.96205522631303	-3.4151369801178	1.29366408691017	-2.63989471043803	0.00829317878418112	0.0130040688949413	Ifi207	226691
ENSMUSG00000095493	2.00515993429364	3.41501897845247	1.70731953654238	2.00022251568004	0.0454762415690381	0.0639478725199331	A630023A22Rik	105518
ENSMUSG00000097339	27.3566476779299	-3.41489381437291	0.485000236195417	-7.04101474498451	1.90844807643102e-12	6.57174887688746e-12	Gm26671	102635136
ENSMUSG00000029361	47.8873260873114	-3.41463224104173	0.345992230055511	-9.86910093470562	5.66702589719055e-23	3.21180190969739e-22	Nos1	18125
ENSMUSG00000037625	8600.25471631803	-3.41225276071896	0.289354539837615	-11.7926359912442	4.25995515257499e-32	3.32991798532658e-31	Cldn11	18417
ENSMUSG00000012187	4.331294234362	-3.41147507271582	1.1529588499434	-2.95888710415231	0.00308752189921578	0.00511707034933385	Mogat1	68393
ENSMUSG00000087437	3.06011013178302	-3.41114486456718	1.35226089784135	-2.52254936160062	0.0116507597331675	0.0179160293664281	NA	NA
ENSMUSG00000023345	347.265740457913	-3.40869865658647	0.166264098671311	-20.5017119379762	2.07851263566054e-93	5.74479976646153e-92	Poc1a	70235
ENSMUSG00000110964	2.25471721517122	-3.40845215209863	1.48352520450645	-2.29753572217371	0.0215882276793967	0.0319669874519431	NA	NA
ENSMUSG00000055048	1.98370437268849	-3.40811408616577	1.54857000657187	-2.20081370018941	0.0277492153103281	0.0403930777087671	Gm9962	791383
ENSMUSG00000029919	44.6870486723908	-3.40767693163909	0.440383786627218	-7.73797091336531	1.01015949139107e-14	3.96149107698305e-14	Hpgds	54486
ENSMUSG00000042353	11.8503745182078	-3.40557636811492	0.594570021499705	-5.72779697086798	1.01743228189287e-08	2.75015863329217e-08	Frem3	333315
ENSMUSG00000012350	4.07517569573466	-3.40552693080988	1.10813005869463	-3.07321952336674	0.0021176264681162	0.00357570171243505	Ehf	13661
ENSMUSG00000093599	2.22884891493003	3.40529573464853	1.39750947238697	2.43668883963428	0.014822427839014	0.0224600515072515	Mir5620	100885832
ENSMUSG00000061601	681.029382486676	-3.40449733431658	0.151772564187349	-22.4315728771245	1.93668167037076e-111	7.37516574403063e-110	Pclo	26875
ENSMUSG00000082765	10.7425697550027	3.39937160072018	0.57710047819414	5.89043282611284	3.8518542145516e-09	1.07448003880084e-08	NA	NA
ENSMUSG00000030769	66.1217938093497	-3.39898656853281	0.691455058675185	-4.91570135453953	8.8465170881942e-07	2.07056369811345e-06	Slc5a11	233836
ENSMUSG00000029134	118.894976411966	-3.3931889541515	0.244938010639072	-13.8532559536116	1.21573956762642e-43	1.29175268469319e-42	Plb1	665270
ENSMUSG00000003051	13.1740937188253	-3.39277342228684	0.950979854787096	-3.56766066621507	0.000360182530477919	0.000664508038806994	Elf3	13710
ENSMUSG00000026452	17.581169686998	-3.39201674694946	0.498038287684655	-6.81075497773215	9.70878689897346e-12	3.20124811721404e-11	Syt2	20980
ENSMUSG00000034796	27.2836366652748	-3.38839837429823	0.901891710470533	-3.75699026275609	0.000171969185301203	0.000328380890642507	Cpne7	102278
ENSMUSG00000097329	1.89492193821477	-3.38832801874494	1.77118954618262	-1.91302394825426	0.055744986688256	0.0771386480572485	NA	NA
ENSMUSG00000085185	3.02545777283332	-3.38788416211725	1.04468721543432	-3.2429650828155	0.00118292707438608	0.00205880844399884	NA	NA
ENSMUSG00000085665	22.2635320863455	-3.3878211875332	0.462088987166826	-7.33153414519725	2.27532833977759e-13	8.26240119152751e-13	NA	NA
ENSMUSG00000090173	156.126612964344	-3.38758819515303	0.236427129689481	-14.3282549663493	1.45736682920521e-46	1.65235920217368e-45	Fbxw10	213980
ENSMUSG00000021983	36.2811698247139	-3.38659603307518	0.389857525666684	-8.68675300620106	3.72945781874049e-18	1.73323554676787e-17	Atp8a2	50769
ENSMUSG00000096923	3.29229823978507	3.38453613283547	0.912101483605213	3.71070126918071	0.000206685892342535	0.000391374449538307	NA	NA
ENSMUSG00000027579	4.78820930848335	-3.384266179266	1.274074527958	-2.65625448512033	0.0079013962237622	0.0124305419363304	Srms	20811
ENSMUSG00000064225	59.717939736538	-3.38376925696349	0.342671562985406	-9.87467190882018	5.36081022166202e-23	3.04296261949314e-22	Paqr9	75552
ENSMUSG00000085236	3.30655455271524	3.38211920047277	0.921439238506431	3.67047446986833	0.000242100651281176	0.000454867687952226	2610206C17Rik	72495
ENSMUSG00000021032	34.2992397635185	-3.3811703951701	0.315816499480328	-10.7061233366014	9.52681095287799e-27	6.18961020306293e-26	Ngb	64242
ENSMUSG00000082532	2.89421627502124	3.38084531997938	1.00396179631311	3.36750395522521	0.000758519383914924	0.0013499875605672	NA	NA
ENSMUSG00000107244	5.90863704034505	3.37935646122143	0.737850222601852	4.5800033092149	4.64968573095285e-06	1.0236203242784e-05	NA	NA
ENSMUSG00000054910	50.2748409545953	-3.3774786082504	0.318325618899403	-10.6101375689707	2.67355138762922e-26	1.70872439326285e-25	4931415C17Rik	70966
ENSMUSG00000022945	745.11288683297	-3.37551449321755	0.210502114648261	-16.035537214711	7.21569108519227e-58	1.03831290252082e-56	Chaf1b	110749
ENSMUSG00000046879	615.398475267129	-3.37542499169478	0.290244777203745	-11.6295804672664	2.91526807275898e-31	2.20810704456164e-30	Irgm1	15944
ENSMUSG00000097357	25.9600831228448	3.37284450693554	0.360572246539542	9.354143418705	8.42798379380087e-21	4.36558434467672e-20	Gm16793	100504714
ENSMUSG00000025348	3061.24926202135	-3.37278238730469	0.416136328755168	-8.10499385476401	5.27481831928797e-16	2.22250398714697e-15	Itga7	16404
ENSMUSG00000078640	203.797603539555	-3.37168640680865	0.375358317516348	-8.98258077539952	2.64488683061585e-19	1.28917698156881e-18	Gm11627	100040792
ENSMUSG00000078496	28.6502671334906	-3.37159827141651	0.437170954470409	-7.71231079498609	1.23559780587853e-14	4.82662943796779e-14	Zfp982	195531
ENSMUSG00000068263	138.714816548748	-3.3715208138287	0.318735048894925	-10.5778163572471	3.77657185867305e-26	2.39972855554144e-25	Efcc1	58229
ENSMUSG00000020183	894.690159730139	3.37082554299139	0.286425607329305	11.7685900168693	5.66636427962831e-32	4.40265284003793e-31	Cpm	70574
ENSMUSG00000108614	5.20887019407755	-3.36750995115822	1.16242345305869	-2.8969735102103	0.00376781568305201	0.00617929646243483	NA	NA
ENSMUSG00000026241	91.5986055298326	-3.36688707908965	0.283111166677017	-11.8924559515193	1.29540491178143e-32	1.02794987817166e-31	Nppc	18159
ENSMUSG00000028212	362.524753710607	-3.366590475828	0.223235770730832	-15.0808737542663	2.16386268124033e-51	2.72005461641269e-50	Ccne2	12448
ENSMUSG00000079055	337.782047907551	3.3658746022779	0.226686711722876	14.8481336938386	7.15324797885233e-50	8.76621962294045e-49	Slc8a3	110893
ENSMUSG00000014164	160.526679165191	-3.363389624347	0.207073908486764	-16.2424597522965	2.52589564864238e-59	3.72243494886781e-58	Klhl3	100503085
ENSMUSG00000001948	560.872510444246	-3.36200681737186	0.1523115545897	-22.0732223922769	5.71685071306294e-108	2.03262719608628e-106	Spa17	20686
ENSMUSG00000026514	88.1607144653655	-3.36184974945016	0.557447161001383	-6.03079535540377	1.63154687956635e-09	4.67283362678721e-09	Cnih3	72978
ENSMUSG00000033781	558.37916705905	-3.36172142655397	0.144899284009997	-23.2004005369829	4.51102021721981e-119	1.8988629738117e-117	Asb13	142688
ENSMUSG00000028860	25.7710604411064	-3.36146351308605	0.520479617791635	-6.45839606044237	1.05818502793801e-10	3.25742499564049e-10	Sytl1	269589
ENSMUSG00000028128	4468.46065416733	-3.36131497929047	0.17644772963635	-19.0499191245927	6.58037768435446e-81	1.48602917634451e-79	F3	14066
ENSMUSG00000026580	10.031311739886	-3.36113522956239	0.72454654478433	-4.63895004918266	3.50183669963975e-06	7.79435350498219e-06	Selp	20344
ENSMUSG00000049265	94.3512499731277	3.35875337826832	0.229115182488066	14.6596717938728	1.16836341697224e-48	1.38995394483655e-47	Kcnk3	16527
ENSMUSG00000020758	1482.59940462603	-3.35573050108673	0.452100256125376	-7.42253616453631	1.14898601855291e-13	4.24527825553441e-13	Itgb4	192897
ENSMUSG00000037095	14.4928101307034	3.35506715048784	0.869882395813942	3.85692039134615	0.000114824537874214	0.000223277838115938	Lrg1	76905
ENSMUSG00000047654	7.12659448766619	-3.35476457963081	0.833774752466515	-4.02358619004303	5.73185936720487e-05	0.000114694605113917	Tssk6	83984
ENSMUSG00000078907	14.1422607269989	-3.35420192787026	0.452812950749466	-7.40747790521142	1.28723921916269e-13	4.74253979923908e-13	Fam186b	545136
ENSMUSG00000073650	835.561078964755	-3.35403841480282	0.171942115723003	-19.5067880879525	9.6135860668609e-85	2.28861675674035e-83	Catip	241112
ENSMUSG00000091510	11.0143325573966	3.3532007330781	0.594665347933722	5.63880297503366	1.71236323898712e-08	4.54801854832154e-08	Mtag2	50994
ENSMUSG00000036295	392.964831980449	-3.35318295408433	0.239686151641388	-13.989890242392	1.7968902987838e-44	1.93829506800081e-43	Lrrn3	16981
ENSMUSG00000022231	522.599550722583	-3.35308256489704	0.28695196585385	-11.6851702162752	1.51775200872712e-31	1.16362752574184e-30	Sema5a	20356
ENSMUSG00000075217	5.13118578304813	-3.35232419106657	1.18856195022903	-2.82048755676605	0.00479507331222933	0.00775006589846378	4833423E24Rik	228151
ENSMUSG00000051984	40.4107404419681	-3.35129834789265	0.497223335540768	-6.74002627862961	1.58357987909942e-11	5.15419947910703e-11	Sec31b	240667
ENSMUSG00000041308	1363.56878522393	3.35129310885223	0.139846527716587	23.9640780759603	6.59101050755049e-127	3.11450051360015e-125	Sntb2	20650
ENSMUSG00000098702	180.143426465281	3.35098439722938	0.179656989971179	18.6521236817279	1.21359602270026e-77	2.57397156436223e-76	1500015A07Rik	68982
ENSMUSG00000035455	668.813077383366	-3.34998774964003	0.157318452674933	-21.2943090443567	1.28182642370915e-100	4.02940944322764e-99	Fignl1	60530
ENSMUSG00000029049	504.084916791467	-3.34961428135374	0.144867493491734	-23.1219178341405	2.78727566608513e-118	1.15556241907337e-116	Morn1	76866
ENSMUSG00000106424	6.57580101416508	-3.34737403433766	0.797964862551656	-4.19488901257349	2.730052327756e-05	5.62786751081553e-05	NA	NA
ENSMUSG00000036564	1659.92310997449	-3.3468022193036	0.129260667293396	-25.8918841236292	8.2198746689684e-148	5.28114930120593e-146	Ndrg4	234593
ENSMUSG00000041205	1199.3669316363	-3.34483103378528	0.281056586207857	-11.9009167474609	1.17054143516012e-32	9.30210016447498e-32	Map6d1	208158
ENSMUSG00000036304	98.4779456131362	-3.34256571684869	0.25366357938484	-13.177160572104	1.18777684672523e-39	1.14369065088052e-38	Zdhhc23	332175
ENSMUSG00000070366	135.331052154505	-3.34109025072623	0.366902418656378	-9.10620939202728	8.53105880287904e-20	4.25449285237543e-19	Plpp4	381925
ENSMUSG00000085377	2.17616867766426	-3.33925346727772	1.33699415522726	-2.49758269639565	0.0125043295934439	0.0191468734604002	NA	NA
ENSMUSG00000066842	1114.48666831661	3.33917868626782	0.283027642790565	11.7980655647079	3.99387119736771e-32	3.12526110469233e-31	Hmcn1	545370
ENSMUSG00000040860	2866.59270222745	-3.33710523844825	0.147844101162495	-22.5717848206905	8.20657176041877e-113	3.21431374851482e-111	Crocc	230872
ENSMUSG00000050270	126.303239319674	-3.33483852556559	0.1953783481683	-17.0686186920412	2.54141897457391e-65	4.23049993396307e-64	Tmem220	338369
ENSMUSG00000058022	3.07434426036427	-3.33455737719297	0.935784257610833	-3.56338263875745	0.000366106415929984	0.000674644102417774	Adtrp	109254
ENSMUSG00000036469	109.255638434961	-3.33418045187024	0.363577700186219	-9.1704756649336	4.70936363897673e-20	2.37282383029662e-19	March1	72925
ENSMUSG00000025017	23.0316764036783	-3.33412817300227	0.660194439784021	-5.05022152881659	4.41297993907665e-07	1.05708501255131e-06	Pik3ap1	83490
ENSMUSG00000040181	1249.71472829888	-3.33390545981174	0.255128657716094	-13.0675459576231	5.0467479197251e-39	4.76750610662595e-38	Fmo1	14261
ENSMUSG00000057899	34.2801802660757	3.33387258593557	0.282622292223621	11.7962123925373	4.08277956051538e-32	3.19369580929884e-31	Adgrf2	435529
ENSMUSG00000091405	52.0729729521087	3.33305443591685	0.295286876923303	11.2875129116644	1.51256210408137e-29	1.08223793920482e-28	Hist2h4	97122
ENSMUSG00000099843	67.2669693216234	3.33221989153113	0.30229347400959	11.0231287739457	2.95602244195181e-28	2.02597258630715e-27	NA	NA
ENSMUSG00000052151	295.170612573903	-3.33194122407246	0.236889066290294	-14.0654073919535	6.19649935366005e-45	6.74706047066265e-44	Plpp2	50784
ENSMUSG00000020474	812.527268387297	3.33072127496379	0.142029733529421	23.4508732234848	1.29506322969379e-121	5.76040978665214e-120	Polm	54125
ENSMUSG00000051586	3379.10986096079	3.32826003559822	0.123947759057251	26.8521194809251	7.96734451493773e-159	6.25237360809738e-157	Mical3	194401
ENSMUSG00000074622	424.758454667672	3.32675649520245	0.231076618877675	14.3967680995174	5.42203158916887e-47	6.21159020379601e-46	Mafb	16658
ENSMUSG00000078670	388.690687577468	-3.32647181280971	0.24703499940302	-13.4655891709612	2.4932151911963e-41	2.4992434943502e-40	Fam174b	100038347
ENSMUSG00000033880	2272.756964627	-3.32469732048159	0.227330235952719	-14.6249675347765	1.94663717836461e-48	2.29964831829062e-47	Lgals3bp	19039
ENSMUSG00000049892	60.7278515345506	-3.32349827009829	0.600436549623593	-5.53513651389436	3.1098603882257e-08	8.11073736622948e-08	Rasd1	19416
ENSMUSG00000084756	1.96771098755643	-3.3214462316963	1.48390532263847	-2.23831411682692	0.0252005781709129	0.0369179481398406	NA	NA
ENSMUSG00000060063	14.8961125209321	-3.32111087835985	0.911690652742075	-3.64280457233055	0.000269683587370934	0.000503890940927	Alox5ap	11690
ENSMUSG00000006930	1414.38923215468	-3.31988859836482	0.204574550365276	-16.2282580723606	3.18366581892054e-59	4.68237543769351e-58	Hap1	15114
ENSMUSG00000024871	70.3545387241212	3.3191288718346	0.262333780032129	12.6523121476315	1.08630118605556e-36	9.67543411479479e-36	Doc2g	60425
ENSMUSG00000035551	917.389683305978	-3.31895814615994	0.181050988042782	-18.3316212854672	4.62899459549725e-75	9.35721235021721e-74	Igfbpl1	75426
ENSMUSG00000036834	666.972310996791	-3.31860647998006	0.153478038755002	-21.6226797455861	1.09906876975449e-103	3.58838604425191e-102	Plch1	269437
ENSMUSG00000021728	490.594443794089	-3.31776507674497	0.188548364271566	-17.5963609632084	2.62668974698724e-69	4.79370878825171e-68	Emb	13723
ENSMUSG00000027833	119.529185767465	3.31754362352638	0.18657914266755	17.780892205286	9.93857557075707e-71	1.85382275905132e-69	Shox2	20429
ENSMUSG00000045287	455.223083222494	3.31691181692612	0.230034434530198	14.4191969506665	3.91875512875142e-47	4.49878821546787e-46	Rtn4rl1	237847
ENSMUSG00000026395	19.1832058930944	-3.31432784487928	0.97179769228944	-3.41051215821589	0.000648409931061689	0.00116145034769858	Ptprc	19264
ENSMUSG00000081519	49.3589235808376	3.31373413993914	0.331002538106611	10.0112046236692	1.36085292667398e-23	7.91477537263296e-23	NA	NA
ENSMUSG00000024907	3.60030096171556	-3.31325771379545	1.4695237891022	-2.25464721181524	0.0241554815347296	0.0354981538096987	Gal	14419
ENSMUSG00000104528	18.0338196620147	-3.3132529341417	0.629340247116334	-5.26464491874337	1.40460566069229e-07	3.49845842013055e-07	NA	NA
ENSMUSG00000057836	20.1646009793163	-3.31292450056596	0.488204554310855	-6.78593526281715	1.15336863717616e-11	3.78366214760701e-11	Xlr3a	22445
ENSMUSG00000086473	3.68202009337714	3.31270791575479	1.07096064336866	3.09321162851961	0.00198002881257651	0.00335599915911321	NA	NA
ENSMUSG00000039960	3463.89135012841	3.31242607454896	0.150596359874406	21.9953926994746	3.18761879666054e-107	1.11177060030194e-105	Rhou	69581
ENSMUSG00000041771	805.820315443401	-3.31228526818369	0.207963440712155	-15.9272478703037	4.1000998967234e-57	5.81235451810989e-56	Slc24a4	238384
ENSMUSG00000078875	39.9006075320163	3.31167935593227	0.268933119381988	12.3141372975651	7.60237671629859e-35	6.43974647599186e-34	Gm2004	628147
ENSMUSG00000027456	44.5363804634883	-3.30686177774115	0.385150452698313	-8.58589612078529	9.01310824740172e-18	4.12937922268887e-17	Sdcbp2	228765
ENSMUSG00000102692	465.769142277676	3.30647626444737	0.117240433958012	28.2025249550982	5.44516554515052e-175	5.53919548720335e-173	Dchs2	100534287
ENSMUSG00000105826	18.3344606735021	-3.30570220044539	0.545146462394503	-6.06387902789539	1.32877114153352e-09	3.8331479969694e-09	NA	NA
ENSMUSG00000000385	20.779059805419	-3.30496267760461	0.921414138907417	-3.58683738185689	0.000334712914773602	0.000618973815546235	Tmprss2	50528
ENSMUSG00000007279	18.22785564422	-3.30443384584414	0.634496994888178	-5.2079582290638	1.9092989069227e-07	4.70906104858149e-07	Scube2	56788
ENSMUSG00000018672	353.860864450821	-3.30429180644811	0.189146136377647	-17.4695178539137	2.44552574510392e-68	4.35458162051608e-67	Copz2	56358
ENSMUSG00000039236	60.465558352424	-3.30297612002891	0.325656833605887	-10.1425051747147	3.57803909960667e-24	2.12257702850047e-23	Isg20	57444
ENSMUSG00000056487	2.59638668846084	3.30245831445616	1.17418912729723	2.81254376972288	0.00491513336209399	0.00793419228366818	Mettl7a2	393082
ENSMUSG00000084497	5.01048146214772	3.30183815991727	0.79204177436944	4.16876769226715	3.06250930683911e-05	6.27904422871846e-05	NA	NA
ENSMUSG00000029055	47.2578834667096	-3.30086730489576	0.418221162672874	-7.89263576190105	2.95870189349963e-15	1.19506538062256e-14	Plch2	269615
ENSMUSG00000026258	5.35190876818997	-3.30069275793323	1.29175282155088	-2.55520460483331	0.0106125395789682	0.0164009939631923	Snorc	73234
ENSMUSG00000103164	7.50624142369638	3.29990578050764	0.860837628149515	3.83336609901826	0.000126401618622205	0.000244793122332602	NA	NA
ENSMUSG00000022014	4.32438195323916	-3.29859322244283	0.979771068700404	-3.36669792344264	0.00076073969593046	0.00135361027926796	Epsti1	108670
ENSMUSG00000043635	221.807557532182	-3.29853903678241	0.314705866286215	-10.4813395304887	1.05242401430813e-25	6.59205041801385e-25	Adamts3	330119
ENSMUSG00000042109	4223.28333582066	-3.29763473069259	0.226808902018311	-14.539264999512	6.83222864469438e-48	7.95994485736318e-47	Csdc2	105859
ENSMUSG00000002341	85011.0836184867	3.29660017129825	0.162310969436156	20.3103966586494	1.04060610482286e-91	2.79868273454991e-90	Ncan	13004
ENSMUSG00000026355	3027.30974737499	-3.29322725181281	0.12284787897463	-26.8073594701046	2.65204034127792e-158	2.06642845457091e-156	Mcm6	17219
ENSMUSG00000029304	2214.91910585016	-3.29071936043957	0.548940802782019	-5.99467072544486	2.03898156917964e-09	5.80268644211686e-09	Spp1	20750
ENSMUSG00000025496	3.60636634590474	-3.28974781129747	1.2564228978236	-2.61834436239266	0.00883575877670485	0.0138124735060142	Drd4	13491
ENSMUSG00000085025	4.55949874036453	3.28909998907552	1.19855965767003	2.74421049300914	0.00606566303268885	0.00967485582297272	Gm13715	102640825
ENSMUSG00000109424	4.09237121608941	3.28862529632786	1.03805080234225	3.16807740903185	0.00153450656558101	0.00263831868274739	NA	NA
ENSMUSG00000033007	6.14236376993739	-3.28794848899373	0.991846032379181	-3.31497871812503	0.00091650101896774	0.00161623410030322	Asic4	241118
ENSMUSG00000108900	151.326257271642	3.28747373158186	0.431513787843695	7.61846741447034	2.56705271170216e-14	9.8715171918501e-14	Ccdc194	619297
ENSMUSG00000039653	3.17751517896302	-3.28517224478581	1.31110462948879	-2.50565223468604	0.0122225769632033	0.0187507284516139	Baat	12012
ENSMUSG00000025784	766.451194291733	3.28508955857844	0.192169500695926	17.0947499300449	1.62391117859289e-65	2.71554035975811e-64	Clec3b	21922
ENSMUSG00000085001	4.65469853715586	-3.28466629886417	0.81340861280575	-4.03815037995988	5.38743136539212e-05	0.000108147295260151	NA	NA
ENSMUSG00000046523	164.913027651404	-3.28405214873066	0.373231577096566	-8.79896651370678	1.38081876937747e-18	6.52629185191036e-18	Kctd4	67516
ENSMUSG00000029814	148.161461661145	-3.28359097729664	0.383035868095517	-8.57254176644841	1.01225623936938e-17	4.62899195580924e-17	Igf2bp3	140488
ENSMUSG00000045689	202.863287666849	3.28307986362362	0.165882311836587	19.7916211033869	3.51550536200114e-87	8.78796351754846e-86	Pcdhb4	93875
ENSMUSG00000086021	2.60165980553643	-3.28280321844135	1.3203572768209	-2.48629918285872	0.0129079397372021	0.0197140585143214	NA	NA
ENSMUSG00000020788	336.107177972083	-3.28181104677239	0.50024401601725	-6.56042039823065	5.36562915234248e-11	1.68306879892108e-10	Atp2a3	53313
ENSMUSG00000109021	2.52354371071939	-3.28176015815155	1.36534911866206	-2.40360513900463	0.0162342979466152	0.0244728477484203	Gm44812	108167437
ENSMUSG00000031937	4.92879991682576	-3.28145751668041	1.22489310684438	-2.67897459651336	0.00738479962530127	0.0116545429984016	Vstm5	69137
ENSMUSG00000022236	195.11013773089	-3.28010405725865	0.180533814437058	-18.1689179253576	9.09747789535705e-74	1.77530090403801e-72	Ropn1l	252967
ENSMUSG00000086154	5.0946356473597	3.27968263043734	0.795334459746929	4.12365211923663	3.72911981776457e-05	7.59617592989163e-05	NA	NA
ENSMUSG00000058398	14.6626991121517	-3.27885736448767	1.18424194972157	-2.76873941617976	0.0056273623350368	0.00901370699721269	Prss43	272643
ENSMUSG00000107272	1.63267925665061	-3.27763138152211	1.34220432148097	-2.44197647784774	0.014607098327411	0.0221549268788454	NA	NA
ENSMUSG00000031165	6.9721320081317	-3.27726816795395	1.31997236516674	-2.48283089437251	0.0130342948178845	0.0198932454971289	Was	22376
ENSMUSG00000088591	2.34636141702534	-3.27725265127713	1.28910884355803	-2.54226217410136	0.011013752578617	0.0169887810045597	NA	NA
ENSMUSG00000043289	4.88087290596528	-3.27703675368747	1.28661502489764	-2.54702198425531	0.0108646588404827	0.0167741110667459	Mei4	75033
ENSMUSG00000086593	9.2919537771261	-3.2767117406037	1.23885558705881	-2.64495052920818	0.00817028610362407	0.0128250961962374	Gm16548	100503816
ENSMUSG00000059895	687.323399020544	-3.27627090784023	0.19385215778221	-16.9008740749797	4.43286551321208e-64	7.24188504994862e-63	Ptp4a3	19245
ENSMUSG00000028553	1.84167888072463	-3.27610217289172	1.39002641431729	-2.35686325032952	0.0184300324226408	0.0275766498074692	Angptl3	30924
ENSMUSG00000020067	2.73326106749867	-3.27530989476187	1.16035861702428	-2.82267037681965	0.00476255091430649	0.00770090008389554	Mypn	68802
ENSMUSG00000001281	5.38457845210883	-3.27450686795565	1.20628182855148	-2.71454546562118	0.00663667897853998	0.0105283190524481	Itgb7	16421
ENSMUSG00000027863	2.60274602026603	-3.27366956265685	1.31045784926445	-2.49811130094291	0.0124856985442856	0.0191250090005986	Cd2	12481
ENSMUSG00000076038	1.98252561393766	3.27353936455328	1.26138332200033	2.59519791284543	0.00945364652736126	0.0147134845690402	NA	NA
ENSMUSG00000030786	12.4369605853427	-3.27353296024551	1.31650306297562	-2.48653653174686	0.0128993325038302	0.0197022822957502	Itgam	16409
ENSMUSG00000030996	4.30544196885475	-3.27205092193172	1.25248942432379	-2.6124379642553	0.00898990060481196	0.0140394517405496	Art1	11870
ENSMUSG00000087627	2.35475024510312	-3.27173708392767	1.3667137266376	-2.39387153297774	0.0166715869569489	0.0250855837981948	NA	NA
ENSMUSG00000072774	39.4721985196245	-3.27076406844462	0.379069334081841	-8.62840587294372	6.22129678253232e-18	2.86343850445293e-17	Zfp951	626391
ENSMUSG00000099997	125.372902505094	-3.27058093768925	0.270748708210278	-12.079765622184	1.35104284358159e-33	1.10276613677631e-32	NA	NA
ENSMUSG00000045591	4.58464391423425	-3.27043303852156	1.25117815346834	-2.61388278676041	0.00895197420860768	0.0139841980154796	Olig3	94222
ENSMUSG00000097289	32.9091730776759	-3.27030196291642	1.18298787953772	-2.76444249301555	0.00570201569359493	0.00912530159033951	NA	NA
ENSMUSG00000024366	1.66737730761403	-3.26979141954931	1.57435020158066	-2.07691491782858	0.037809412647833	0.0538611670874901	Gfra3	14587
ENSMUSG00000050359	48.7265081800016	-3.26960824182695	1.12950357673822	-2.89473031264665	0.00379484409643513	0.00621990969200127	Sprr1a	20753
ENSMUSG00000045174	8.52568161674015	-3.26959048208111	0.553993035297487	-5.90186207002654	3.59421603075204e-09	1.00452440655959e-08	Amer3	211383
ENSMUSG00000075520	2.98767828548167	-3.26816414255999	1.33955001901901	-2.43974774824261	0.0146975207943256	0.0222830762722499	Malrd1	102635496
ENSMUSG00000046593	2.84101809294623	-3.2671001133213	1.32004327371105	-2.47499470539058	0.0133238151054163	0.0203167376343728	Tmem215	320500
ENSMUSG00000039936	99.0780611041771	-3.26645523084082	0.330977432862924	-9.86911766940207	5.66608060812e-23	3.21180190969739e-22	Pik3cd	18707
ENSMUSG00000031364	6.70851611305182	-3.26634073346919	1.2595018391129	-2.59335924095972	0.00950434356988281	0.0147861045922568	Grpr	14829
ENSMUSG00000022901	6.8479102347636	-3.26618838610705	1.25476453989313	-2.60302892077683	0.00924041584738701	0.0144112184977383	Cd86	12524
ENSMUSG00000004709	5.11214073235191	-3.26602548329573	1.23343200516882	-2.64791692578846	0.00809894245419308	0.0127212854775884	Cd244a	18106
ENSMUSG00000103520	37.8359809014625	3.2657639237831	0.317603587757063	10.2825158457628	8.44927603195169e-25	5.12578526366854e-24	NA	NA
ENSMUSG00000021768	7.5158258192326	-3.26500414342913	0.623768342791854	-5.23432165347743	1.65591871114602e-07	4.10301103292867e-07	Dusp13	27389
ENSMUSG00000084128	10.0485031346582	-3.26469012786262	1.21442033556249	-2.68827030663193	0.00718232298158252	0.0113504878361847	Esrp2	77411
ENSMUSG00000029054	4.53553070564168	-3.26424957400601	1.24638865506707	-2.61896605102713	0.00881967243492026	0.0137883075355747	Gabrd	14403
ENSMUSG00000049252	895.912019043909	-3.26350178011523	0.190415890811001	-17.1388100342657	7.61940832896738e-66	1.28984020964869e-64	Lrp1b	94217
ENSMUSG00000032565	261.323897456757	-3.26284923281675	0.203365545031933	-16.0442578033777	6.27040589862018e-58	9.03472975805779e-57	Nudt16	75686
ENSMUSG00000106791	8.02877785451489	-3.2624862823671	0.749230157880867	-4.35445136324298	1.33400593277514e-05	2.82717133110225e-05	4930553P18Rik	75355
ENSMUSG00000072945	48.2494115607273	3.26103559151456	0.428693413770451	7.6069178736222	2.80709557597571e-14	1.07813863119934e-13	Ripply1	622473
ENSMUSG00000005470	582.997526976595	-3.25956948343458	0.15899514533689	-20.5010629508717	2.1064186895003e-93	5.81461530959674e-92	Asf1b	66929
ENSMUSG00000085275	2.69542277615902	-3.25954406655359	1.40034673660743	-2.32766927029113	0.0199296720892844	0.0296549525846717	Gm14487	102633942
ENSMUSG00000079495	26.6410587064747	-3.25837955702625	0.811350105897951	-4.0159969578362	5.91950190711657e-05	0.000118287755006432	Nat8f6	100504710
ENSMUSG00000039330	1.86097544414618	-3.25824455857572	1.3861920419396	-2.35050011830734	0.0187482017007228	0.0280183796483698	NA	NA
ENSMUSG00000086754	6.62982723000793	-3.25813319024826	0.835476648413245	-3.89972980865016	9.63000945935276e-05	0.000188558365576865	NA	NA
ENSMUSG00000036733	20.5799702816863	-3.25627499722123	1.22119672480538	-2.66646227514259	0.00766542089082131	0.0120791948676145	Rbm42	68035
ENSMUSG00000031329	8.7220379622625	-3.25609127544266	0.736110032430283	-4.42337576176296	9.717051986449e-06	2.08691998141183e-05	Tsx	22127
ENSMUSG00000047935	1077.77302676142	-3.25334004811937	0.471154152841531	-6.90504377070323	5.01879506891242e-12	1.68234910830225e-11	Sox1ot	434280
ENSMUSG00000104724	16.9252792011986	3.25319598353376	0.538447985954388	6.04180174946246	1.52402658455652e-09	4.37401203532659e-09	NA	NA
ENSMUSG00000044352	41.5677996753958	-3.25315529547517	1.1106615960546	-2.92902474257807	0.0034002735445529	0.00560496703634365	Sowaha	237761
ENSMUSG00000000094	6.2045150255859	-3.252516505397	1.21207504914115	-2.68342831386693	0.00728715959777372	0.0115052897349509	Tbx4	21387
ENSMUSG00000077202	1.91389709170071	-3.25201081516999	1.42596982688693	-2.2805607480977	0.0225744522256608	0.03332404694353	NA	NA
ENSMUSG00000029910	1339.72613660877	-3.25187683909426	0.155855660900576	-20.8646694018302	1.12167335975257e-96	3.31270547497892e-95	Mad2l1	56150
ENSMUSG00000057554	3196.74225229096	3.251335302568	0.143693126924755	22.6269368072877	2.35397329330819e-113	9.30285164997497e-112	Lgals8	56048
ENSMUSG00000022510	93.1942887722233	-3.24999474627469	0.285698012761975	-11.3756295147295	5.53023836702257e-30	4.01440130950073e-29	Trp63	22061
ENSMUSG00000024154	7.44895451571521	-3.24912580718114	0.721590645285711	-4.50272717420646	6.70869823626177e-06	1.45806356424708e-05	Gtf2a1l	71828
ENSMUSG00000034266	3.92267219934804	-3.24876579340916	1.31351853357498	-2.47333076037156	0.0133860188501825	0.020407340053775	Batf	53314
ENSMUSG00000085745	3.63193467918064	-3.24844495029026	1.19910073709862	-2.70906759522999	0.00674725916775294	0.0106991069995696	NA	NA
ENSMUSG00000020083	151.254836082493	-3.24653878378211	0.191258639162421	-16.9745994115595	1.26615274878539e-64	2.08710985364302e-63	Fam241b	69894
ENSMUSG00000070858	570.708550067181	-3.24595794806511	0.21324232603449	-15.221921503239	2.52989947958516e-52	3.25656012096806e-51	Gm1673	381633
ENSMUSG00000037966	2555.57070968735	3.24504350522259	0.0990302737542056	32.768196857426	1.6718909103128e-235	4.17459761048899e-233	Ninj1	18081
ENSMUSG00000041954	21.2943620889237	3.24291659320213	0.461663139229671	7.02442174312041	2.14954612666037e-12	7.38345740833335e-12	Tnfrsf18	21936
ENSMUSG00000038844	511.246571437684	-3.24282249942655	0.111615708550621	-29.0534597821043	1.39148207755715e-185	1.68922849116924e-183	Kif16b	16558
ENSMUSG00000003309	9.64921788124948	-3.24188586472476	1.12602265528219	-2.87905918190635	0.00398863476427869	0.00651952953921986	Ap1m2	11768
ENSMUSG00000087261	4.9973541278191	3.24126372064785	0.803157779862925	4.03565003280058	5.44513303128495e-05	0.000109255691805702	NA	NA
ENSMUSG00000067189	4.37111182029192	3.24034334738275	0.849581312943309	3.81404734075051	0.000136709262446557	0.000263524223505412	NA	NA
ENSMUSG00000085584	71.4819604316127	3.23921695051818	0.214628481451479	15.0922045788712	1.82249670641044e-51	2.29751693229814e-50	Rtl9	209540
ENSMUSG00000092680	15.729845955816	-3.23918457681338	0.832385509135801	-3.89144758199402	9.96479188267308e-05	0.000194887736571407	Snord55	100216533
ENSMUSG00000084349	693.373863115112	3.23889585409118	0.1803988554173	17.9540820622112	4.45892615563046e-72	8.48276921365091e-71	NA	NA
ENSMUSG00000097259	1.81773030195935	3.23874607436687	1.07357078379943	3.01679788910121	0.00255460076833229	0.00426991044291536	NA	NA
ENSMUSG00000104253	34.2248075314961	3.23542164436677	0.299478712038845	10.803511282455	3.31287147952069e-27	2.18665440130694e-26	NA	NA
ENSMUSG00000006154	240.422159788514	-3.23470345374596	0.377955189350057	-8.55843111800755	1.14413806426493e-17	5.22121405734024e-17	Eps8l1	67425
ENSMUSG00000022044	3701.13170489562	-3.23450139875481	0.223499871511509	-14.4720503724685	1.81965852582538e-47	2.10217438422508e-46	Stmn4	56471
ENSMUSG00000028545	116.317145862112	-3.23213892861502	0.303219286272079	-10.6594107794147	1.5759267873345e-26	1.01726907456231e-25	Bend5	67621
ENSMUSG00000103897	268.782229462977	-3.23013027031483	0.171619847454744	-18.8214260659252	5.04093844687401e-79	1.10213473127525e-77	Pcdhga8	93716
ENSMUSG00000085355	19.3747658393293	-3.22990059842625	0.587717227041718	-5.49567113198977	3.89227278374072e-08	1.00795415294207e-07	NA	NA
ENSMUSG00000034161	97.9019250169041	-3.22968138356369	0.512751687357764	-6.29872404751392	3.00105712625323e-10	8.96075937425768e-10	Scx	20289
ENSMUSG00000025494	18.7874291352661	-3.22878651855899	1.11099346829938	-2.90621557253739	0.00365829318978105	0.00600909593025783	Sigirr	24058
ENSMUSG00000097924	51.1020303484935	-3.2286350227709	0.299152925385916	-10.7925905073663	3.73121207067979e-27	2.4583485106161e-26	NA	NA
ENSMUSG00000084938	7.42204952061244	-3.22787480371987	0.636910553864905	-5.06801902422948	4.01977237483558e-07	9.65527529430064e-07	BB557941	767815
ENSMUSG00000103685	21.3397625876364	3.22645180807567	0.392950615055451	8.21083282340803	2.19659541140467e-16	9.41955327376949e-16	NA	NA
ENSMUSG00000078867	222.719357249835	3.22485071099144	0.17754718517553	18.1633446218999	1.00698674885712e-73	1.96331143146739e-72	NA	NA
ENSMUSG00000104737	29.9676126808209	3.2241490398711	0.345604288898854	9.32901918012567	1.06855121475929e-20	5.51415590462798e-20	NA	NA
ENSMUSG00000026343	14.7383278255118	-3.22399762298091	0.600397526806659	-5.36977165800203	7.88363981065436e-08	1.99456871700955e-07	Gpr39	71111
ENSMUSG00000057315	199.233108160027	-3.22382153545451	0.199585871661297	-16.1525538286869	1.08955735238966e-58	1.58338913386627e-57	Arhgap24	231532
ENSMUSG00000034486	104.95697935967	3.22350864043074	0.326104535735541	9.88489360676936	4.84095758656858e-23	2.75570883548372e-22	Gbx2	14472
ENSMUSG00000022696	35.1955462487559	-3.22014694161936	1.08914365047506	-2.95658606669084	0.0031106540364464	0.00515191084215246	Sidt1	320007
ENSMUSG00000048794	1629.00777709188	-3.21998133657269	0.114807769897985	-28.0467196552452	4.38000163396082e-173	4.29650785281345e-171	Cfap100	243538
ENSMUSG00000020374	51.8625733318481	-3.21939786146389	0.715002134143278	-4.50264091214413	6.71142270114358e-06	1.45851143321361e-05	Rasgef1c	74563
ENSMUSG00000086763	2.76458393877043	-3.21841165986605	1.22792460029811	-2.62101733207779	0.00876678048121967	0.0137114718139255	Plxna4os1	319849
ENSMUSG00000015085	1067.4463822601	-3.21794422615825	0.246392984602288	-13.0602104250348	5.55739615414068e-39	5.24538941988545e-38	Entpd2	12496
ENSMUSG00000043263	16.4731961513257	-3.21736285944839	0.612291464723216	-5.25462634188897	1.48325296706741e-07	3.68473911196972e-07	Ifi209	236312
ENSMUSG00000040985	7.05328171387195	-3.21535765329119	0.788083608236805	-4.079970221034	4.50414705168336e-05	9.09981823893329e-05	Sun3	194974
ENSMUSG00000046191	359.904730002946	3.2115147423656	0.115850072574728	27.7213010832949	3.86640176685877e-169	3.5546630135225e-167	Pcdhb20	93891
ENSMUSG00000037548	2.66425672500792	3.21136525304018	1.26954747174175	2.52953538526162	0.0114213656605901	0.0175841975658734	H2-DMb2	15000
ENSMUSG00000029195	8.80255529231572	-3.2087177995885	0.761977858873132	-4.21103810592841	2.54199859031274e-05	5.25252351184332e-05	Klb	83379
ENSMUSG00000031250	12.5064584794467	3.20847691891808	0.598568199279765	5.36025288810651	8.31055337258593e-08	2.09966412850214e-07	Tnmd	64103
ENSMUSG00000030110	53.0796274704472	-3.20778624757509	0.75030177758007	-4.27532806588982	1.90856043097462e-05	3.98562995151163e-05	Ret	19713
ENSMUSG00000031428	2542.82075555663	-3.20754186143083	0.201411966348384	-15.9252795133469	4.23118690726791e-57	5.99431785386188e-56	Zcchc18	66995
ENSMUSG00000107045	2.01536890691284	3.20443773485702	1.36352339060407	2.35011570533996	0.0187675760975955	0.0280435191834386	NA	NA
ENSMUSG00000052688	380.073972334273	-3.20376784910245	0.185796427334462	-17.2434308617526	1.25370630918088e-66	2.15216318215871e-65	Rab7b	226421
ENSMUSG00000073758	80.8390156140058	-3.20124003007132	0.311073385346892	-10.2909479912641	7.74104458533742e-25	4.70002687686154e-24	Sh3d21	66938
ENSMUSG00000077569	2.14572439263054	3.20071292567639	1.57316330899618	2.03457130443675	0.0418940271641503	0.059270971532926	NA	NA
ENSMUSG00000001930	331.177687813615	-3.19979604231359	0.383073203032473	-8.35296235023345	6.6571874956807e-17	2.93378220703153e-16	Vwf	22371
ENSMUSG00000104063	1846.55591054062	3.19715459703879	0.0922761552435576	34.6476789003625	4.84137848879196e-263	1.83413119886596e-260	Pcdhgb7	93704
ENSMUSG00000020689	104.216609318991	-3.1968333371133	0.344934764749437	-9.26793603838542	1.89782649460371e-20	9.73184167232845e-20	Itgb3	16416
ENSMUSG00000024795	865.278589477567	-3.19665624978699	0.155328865161675	-20.5799240627924	4.15331504225155e-94	1.16107877128999e-92	Kif20b	240641
ENSMUSG00000105349	6.97150807046885	-3.19574265164333	0.806826621282711	-3.96087903812924	7.4674355809787e-05	0.000147715126054056	NA	NA
ENSMUSG00000030077	3701.71537329014	-3.19520212833193	0.532709523448405	-5.99801953539019	1.99738497058986e-09	5.69020354709853e-09	Chl1	12661
ENSMUSG00000038917	232.578071232878	-3.19499932006168	0.222612260754794	-14.352306154336	1.03052587831421e-46	1.17507758817842e-45	3930402G23Rik	665306
ENSMUSG00000106621	8.31127182437218	3.19485673740378	1.25982734630059	2.53594807795315	0.0112143359889789	0.0172872600453089	NA	NA
ENSMUSG00000020057	48.9432237482824	-3.19249294529425	0.391314548492762	-8.1583804067364	3.39546684510564e-16	1.4428271705184e-15	Dram1	71712
ENSMUSG00000055194	4.3240167440536	3.19077744569933	1.25574067999227	2.54095252032369	0.0110550931002899	0.0170501551689949	Actbl2	238880
ENSMUSG00000053647	315.575421468498	-3.18998455421983	0.393654785363448	-8.10350762349967	5.33968795358127e-16	2.24811196405521e-15	Gper1	76854
ENSMUSG00000021095	49.776663288449	3.18830174595132	0.279116954462211	11.4228164752456	3.21638523228483e-30	2.34718142507455e-29	Gsc	14836
ENSMUSG00000024084	174.110987894624	-3.18710701859396	0.219148166108438	-14.543160799333	6.45423064580748e-48	7.53954332697117e-47	Qpct	70536
ENSMUSG00000073889	1274.11126099808	-3.18559935645927	0.135959202259347	-23.4305534566364	2.08701137981749e-121	9.22694186091141e-120	Il11ra1	16157
ENSMUSG00000001988	117.95411728602	-3.18416983744019	0.358482928527329	-8.88234720275513	6.54641332392611e-19	3.14345148528471e-18	Npas1	18142
ENSMUSG00000107608	11.7777608787706	3.18368360820815	0.531838723389246	5.98618240492062	2.14823444517814e-09	6.1049088804836e-09	NA	NA
ENSMUSG00000100987	11.505477200992	3.18346708682987	0.435526471304006	7.30946864675821	2.68200823366342e-13	9.70389707200498e-13	NA	NA
ENSMUSG00000021239	2.73529352423685	-3.18193615497628	0.967920091165397	-3.28739550301633	0.00101118709333816	0.00177466565510538	Vsx2	12677
ENSMUSG00000023902	5.67486020220587	-3.18190445072814	0.826820679805925	-3.84836099101321	0.000118910740839403	0.00023095781034776	Zscan10	332221
ENSMUSG00000025318	81.6309824910043	-3.18004494683563	0.271059340994311	-11.7319142560093	8.74581016505116e-32	6.7523431748654e-31	Jph3	57340
ENSMUSG00000000028	720.747915775978	-3.1743411223729	0.172508068982856	-18.4011167772586	1.28685094502628e-75	2.64261456215537e-74	Cdc45	12544
ENSMUSG00000092277	4.93910581602763	-3.17433759166717	0.829367462439719	-3.82741997416843	0.000129493464802029	0.000250493872884495	NA	NA
ENSMUSG00000026778	481.034344562671	-3.17354692521799	0.217269792220522	-14.606480232636	2.55374773541707e-48	3.00554359883874e-47	Prkcq	18761
ENSMUSG00000099632	85.7289825559055	3.16967308666536	0.270576056639648	11.7145364820167	1.07376882534773e-31	8.27276381464435e-31	NA	NA
ENSMUSG00000044933	8.01538858090688	3.1685163788222	0.688311674579732	4.60331634031462	4.15815893401639e-06	9.1946489138716e-06	Sstr3	20607
ENSMUSG00000095845	3.83373508909777	3.16693899740412	0.93393772938408	3.39095305582383	0.000696500301765197	0.00124434516063799	Gm5741	100503710
ENSMUSG00000028786	1.66672200417101	-3.16681850700185	1.43005282923517	-2.21447658594231	0.0267960116316288	0.0390910080720874	Tmem54	66260
ENSMUSG00000100552	2.99331897644357	-3.16459778976321	0.941687439433847	-3.36056068844436	0.000777844397544209	0.00138236613937552	NA	NA
ENSMUSG00000038637	658.739012436261	-3.1643335601522	0.130370193828044	-24.2719096078502	3.88243581858918e-130	1.91705083689573e-128	Lrrc56	70552
ENSMUSG00000109654	13.1568283692053	3.16307600251108	0.619460425971774	5.10617929716661	3.28737787073004e-07	7.96576466183846e-07	NA	NA
ENSMUSG00000075525	6.88854762607621	3.16298965418845	0.649286876854853	4.8714824940094	1.10763978604707e-06	2.57057129476259e-06	NA	NA
ENSMUSG00000017146	903.78615527497	-3.1626573617999	0.151134485526891	-20.9261132611404	3.09747114596028e-97	9.25996374016125e-96	Brca1	12189
ENSMUSG00000042116	819.915945141622	-3.16153516800232	0.300795300588568	-10.5105869733208	7.72114745602556e-26	4.85844138176545e-25	Vwa1	246228
ENSMUSG00000069310	8.67183889853748	-3.16126308075053	0.885804440745604	-3.56880473311876	0.00035861357257921	0.000661891308717595	Hist1h3c	319148
ENSMUSG00000041920	941.229619981524	-3.15875523546352	0.1433521282858	-22.0349378361927	1.33228102224496e-107	4.69137995220969e-106	Slc16a6	104681
ENSMUSG00000095385	10.3158802278092	-3.15828890808664	1.08517796833925	-2.91038797343081	0.00360980349198111	0.00593210770542973	D630033O11Rik	235302
ENSMUSG00000047182	6.31465620577607	-3.15725626605153	1.11470721962841	-2.83236370094023	0.00462052601037127	0.0074773028447406	Irs3	16369
ENSMUSG00000056486	1100.44848364605	-3.15591550809269	0.135101888558068	-23.3595217785298	1.1029208319941e-120	4.8084284605965e-119	Chn1	108699
ENSMUSG00000025150	36.6902692094427	3.15425534749124	0.56145690095037	5.61798304046505	1.9319945783421e-08	5.11589742949036e-08	Cbr2	12409
ENSMUSG00000068606	6.50761768274474	-3.1541797603197	0.932525088187138	-3.38240740144754	0.000718534973296493	0.00128225200749158	Gm4841	225594
ENSMUSG00000049281	418.057415715849	-3.15382073672421	0.187385273947115	-16.8306754863475	1.45433411801764e-63	2.36012434085684e-62	Scn3b	235281
ENSMUSG00000078945	17.4055365472247	-3.15292629558997	0.622176348448863	-5.06757658572281	4.02912412408588e-07	9.67667989709683e-07	Naip2	17948
ENSMUSG00000001039	769.116405116768	-3.15017504450194	0.14334060425797	-21.9768505986802	4.79600348622257e-107	1.66218587701528e-105	B9d1	27078
ENSMUSG00000088239	2.9526506529023	-3.14986393676315	1.11143912343809	-2.8340409027707	0.00459634484750637	0.00744145927897565	NA	NA
ENSMUSG00000097237	15.3043177838831	-3.14948137523882	1.13852122730438	-2.76629130815214	0.00566978617391524	0.00907768956568344	Gm26519	102634580
ENSMUSG00000105447	2.75223755520265	3.14912091474239	1.04053559381548	3.02644227978311	0.00247450060142565	0.00414422269170167	NA	NA
ENSMUSG00000035799	212.360123391559	3.14801113493492	0.185005814691407	17.0157415872893	6.27733442397679e-65	1.03864359411176e-63	Twist1	22160
ENSMUSG00000100400	3.84165271059282	-3.14713388483012	1.43088328324842	-2.19943437852279	0.0278470503869011	0.0405193853487437	NA	NA
ENSMUSG00000069372	28.6234089527466	-3.14652916778483	0.409901600394797	-7.67630369033507	1.63744674141725e-14	6.35794614758106e-14	Ctxn3	629147
ENSMUSG00000072769	207.624514216769	-3.14630875349467	0.20637403803903	-15.2456616316226	1.75941640593867e-52	2.27543594394882e-51	NA	NA
ENSMUSG00000025723	172.175590368678	-3.14485940447535	0.171406970117376	-18.3473250960671	3.46769051251027e-75	7.03560144334148e-74	Nmb	68039
ENSMUSG00000024349	883.755654177845	3.14295403573492	0.381187699272854	8.24516122039183	1.6493768484471e-16	7.12018811216665e-16	Tmem173	72512
ENSMUSG00000021950	182.258917864325	-3.14295329423717	0.471247667863506	-6.669429916728	2.56798973302863e-11	8.23623389342258e-11	Anxa8	11752
ENSMUSG00000026433	581.970008731557	-3.14262144632721	0.131147741120323	-23.9624519605258	6.85337571343583e-127	3.23152842384819e-125	Rab29	226422
ENSMUSG00000097877	323.36328522725	3.14256176798031	0.245981398259558	12.7756073841986	2.24389158385232e-37	2.04161613962679e-36	NA	NA
ENSMUSG00000106590	5.88433480544054	-3.1418764168147	0.860022237011955	-3.6532502086583	0.000258941684216994	0.000485007783225982	NA	NA
ENSMUSG00000090159	5.18918015458912	3.14048672521268	0.916643196385635	3.42607323939757	0.000612375235515401	0.00109995267309572	NA	NA
ENSMUSG00000032109	511.473626193042	-3.13992762336807	0.149504213238611	-21.0022684668873	6.25275741537742e-98	1.89244956870645e-96	Nlrx1	270151
ENSMUSG00000052759	2.52280808671731	-3.13858353746459	1.19384130891038	-2.62897883834258	0.00856416900776947	0.0134098543153794	Gpr25	383563
ENSMUSG00000108985	13.9394284487099	-3.13762852619068	0.515618246105888	-6.08517745422517	1.16362357249436e-09	3.36646487931779e-09	NA	NA
ENSMUSG00000078607	251.740053298102	-3.13652259940018	0.197763791506655	-15.8599437010421	1.20001409406771e-56	1.68592772947249e-55	1810010H24Rik	69066
ENSMUSG00000070695	5.84104351683341	-3.13482288007494	0.872937139208172	-3.59112098600649	0.000329258736532449	0.000609605849159715	Cntnap5a	636808
ENSMUSG00000033316	8.287019965072	-3.132331095506	0.604557220449581	-5.18119871792554	2.20464463036907e-07	5.40896119507588e-07	Galnt9	231605
ENSMUSG00000024301	468.984429385775	-3.13208257384842	0.180641850038674	-17.3386320676956	2.40390057847777e-67	4.19880027113608e-66	Kifc5b	16580
ENSMUSG00000023935	90.7014716416065	-3.13143383432232	0.227304941300015	-13.7763561865961	3.53678309396385e-43	3.69889266652393e-42	Spats1	71020
ENSMUSG00000108049	282.794661074139	3.13111121600464	0.154597584140169	20.253299774502	3.32222694273836e-91	8.84839910458061e-90	NA	NA
ENSMUSG00000030782	669.391032597046	-3.13042243516988	0.184003556618808	-17.0128365597576	6.59651839872478e-65	1.09063430229631e-63	Tgfb1i1	21804
ENSMUSG00000046173	12.8988880149054	3.13024940270147	0.489644640648166	6.39290036659609	1.62768328165103e-10	4.95155541294725e-10	Pabpc6	67543
ENSMUSG00000085472	2.09364168047286	3.12999291242374	1.14239942843204	2.73984110506751	0.00614688935091287	0.00979374952560427	Gm15691	105244821
ENSMUSG00000097648	1.48715513888599	-3.12984538436017	1.74586700854095	-1.79271695326658	0.0730181943147772	0.0993023942364671	NA	NA
ENSMUSG00000102483	3.73005378027771	3.12604062522056	0.847479411199889	3.68863312064964	0.000225462052885694	0.000425133243633173	Catspere1	631584
ENSMUSG00000032503	355.579134215621	-3.12327158918433	0.30197093151458	-10.3429544476983	4.50432583923285e-25	2.76153882995155e-24	Arpp21	74100
ENSMUSG00000019842	314.038041925576	-3.12301715262618	0.172750325465729	-18.0782128439216	4.73170880126976e-73	9.13618958614239e-72	Traf3ip2	103213
ENSMUSG00000086150	2.01459949824426	-3.12179939760559	1.52106101700241	-2.05238275303234	0.0401324793320735	0.0569364003333969	Bach2os	414068
ENSMUSG00000068547	2.41885065450862	-3.12172192030376	1.42319267563272	-2.19346401492399	0.0282739645199098	0.0410970313154712	Clca4a	99663
ENSMUSG00000054162	673.663133987009	-3.12134255887159	0.49438852750166	-6.3135416483974	2.7272088596151e-10	8.17008763362145e-10	Spock3	72902
ENSMUSG00000029491	8.41386030564946	-3.12109305212566	1.32988144841725	-2.34689569949276	0.01893055317075	0.0282714915731255	Pde6b	18587
ENSMUSG00000096914	8.8011320761492	-3.12049293590286	0.926797668305064	-3.36696243702214	0.000760010396918329	0.00135253166368239	Galntl6	270049
ENSMUSG00000075307	10.4354558063623	-3.12030082558785	0.604474912542896	-5.16200219536228	2.44322424559732e-07	5.97495451847634e-07	Klhl41	228003
ENSMUSG00000082809	465.855841167645	3.12013025355759	0.174534199586079	17.8768989742825	1.78492696406926e-71	3.37523237362253e-70	NA	NA
ENSMUSG00000085470	3.06564069901176	-3.1198757533498	0.997577445122778	-3.1274521778766	0.00176328503139807	0.00300863684686509	1700012C14Rik	69337
ENSMUSG00000085881	80.9286445387515	-3.11982963284812	0.597314176129796	-5.22309658388248	1.75955553275019e-07	4.34901166716759e-07	NA	NA
ENSMUSG00000086637	2.1724542017786	3.11964683499754	1.27557602585288	2.44567691126969	0.0144580497522495	0.021941206382083	NA	NA
ENSMUSG00000018479	4.77598972825536	-3.11917074925659	1.02146996456291	-3.0536098539043	0.00226105921574767	0.0038041542226358	1700125H20Rik	73634
ENSMUSG00000071748	2.7785512040808	-3.11651241863079	1.34127967764872	-2.32353659759766	0.0201503439708002	0.0299630173966565	NA	NA
ENSMUSG00000099877	2.48972083508946	-3.11605734439129	0.994965315790759	-3.13182509474189	0.00173723335294776	0.00296667665068167	NA	NA
ENSMUSG00000089214	2.44160399902849	-3.11586868145574	1.22544871200144	-2.54263491481974	0.0110020117847677	0.0169730537770625	Mir1931	100316689
ENSMUSG00000031991	2.79090632050153	-3.11506564829396	1.02543799786267	-3.03779034401564	0.00238319698436905	0.00399862456761921	Spata19	75469
ENSMUSG00000062961	157.167619622513	-3.11433632491504	0.340011544488937	-9.15950171514359	5.21374989359257e-20	2.62455272421328e-19	Ccdc177	380768
ENSMUSG00000103310	156.508744183261	3.11396947087914	0.256229715186555	12.1530380214173	5.5272828897473e-34	4.55213594214458e-33	Pcdha12	192164
ENSMUSG00000023067	5490.52789679122	-3.11360768677662	0.20499691128349	-15.188559024047	4.2107452209511e-52	5.38862578567027e-51	Cdkn1a	12575
ENSMUSG00000056023	2.09925784209269	-3.11234808605748	1.32458578859485	-2.34967648970409	0.0187897339809204	0.028074719486112	NA	NA
ENSMUSG00000038067	12.0318817653689	-3.11039393428334	1.24124011375085	-2.50587609909268	0.0122148414473746	0.0187427870896062	Csf3	12985
ENSMUSG00000053046	1274.5559870122	-3.10967054599581	0.190406861937689	-16.3317146995126	5.87107725620637e-60	8.75798917519502e-59	Brsk2	75770
ENSMUSG00000101581	1.49089215069006	3.10880549927302	1.57497831690049	1.97387193583151	0.0483963065919329	0.0677677826118112	C430002N11Rik	319707
ENSMUSG00000094344	642.907971960172	3.10813857009798	0.222977558865492	13.9392438679128	3.65794954133967e-44	3.93037287392941e-43	NA	NA
ENSMUSG00000087597	5.17026334490715	-3.10733564655938	0.887590154806916	-3.50086763550835	0.000463746114265448	0.000844863060173674	NA	NA
ENSMUSG00000020327	9.54649388191437	-3.10692068217989	1.24071428578862	-2.50413871893566	0.0122749896675297	0.0188245179425505	Fgf22	67112
ENSMUSG00000109299	2.08995791416631	-3.10682589695817	1.24387147298537	-2.49770652710734	0.0124999628839385	0.019141520973502	NA	NA
ENSMUSG00000111079	10.4501208000846	3.10630186498567	0.585247389859936	5.30767316318846	1.11033505195057e-07	2.78381927162367e-07	NA	NA
ENSMUSG00000011148	848.763120458622	-3.10526384134483	0.435663466044454	-7.12766638327204	1.02084838029062e-12	3.57012596850643e-12	Adssl1	11565
ENSMUSG00000057265	268.829165608457	-3.10501177236556	0.216770644210801	-14.3239495535478	1.55054846905756e-46	1.75619595415473e-45	Bbof1	72873
ENSMUSG00000034427	12.5196307281346	-3.10359502762162	0.646294738711276	-4.80213568473456	1.56982257589136e-06	3.597216754621e-06	Myo15b	217328
ENSMUSG00000042425	321.2880926898	-3.10296234470446	0.151349424337702	-20.5019765240791	2.06724170917545e-93	5.72084409014006e-92	Frmpd3	245643
ENSMUSG00000035818	18.2297056737357	-3.10283840226274	0.828807145622702	-3.7437399262907	0.000181301315227139	0.000345270740118384	Plekhs1	226245
ENSMUSG00000106565	6.65044892011464	3.10234483416294	0.669258283609556	4.63549710200202	3.56080713766474e-06	7.92320154287669e-06	NA	NA
ENSMUSG00000105345	59.6476096546646	3.10222237505026	0.253511165651382	12.2370246181437	1.97127363471767e-34	1.64444933848335e-33	NA	NA
ENSMUSG00000037313	1790.05035047113	-3.10186709960014	0.122082051501759	-25.4080518916858	2.05470480881067e-142	1.19756044466835e-140	Tacc3	21335
ENSMUSG00000100798	2.16969419470899	-3.10104322674346	1.35212784909092	-2.29345414993737	0.021821872162087	0.0322781553024259	Gm19589	100503197
ENSMUSG00000064310	6.6453874437552	-3.10068776269473	1.4782565041927	-2.09753026886769	0.0359466605820989	0.0513794297125128	Zpld1	239852
ENSMUSG00000086607	3.10029641809533	-3.09893073742478	1.27497522405667	-2.43058114303172	0.0150746301674763	0.0228217478758411	4930511M06Rik	75084
ENSMUSG00000060843	133.5202792937	-3.09816526900575	0.258729966109547	-11.9745127152916	4.8326861372596e-33	3.88400192004408e-32	Ctnna3	216033
ENSMUSG00000013523	3307.25908816368	3.0974812988019	0.227414787823546	13.6204040574761	3.02887309350485e-42	3.11433918968564e-41	Bcas1	76960
ENSMUSG00000050822	237.102327842206	-3.09655605115393	0.244900471307955	-12.6441408406279	1.20534914091148e-36	1.07183879697483e-35	Slc29a4	243328
ENSMUSG00000097146	3.7730950618443	-3.09644408722004	1.28457134374901	-2.41048821639062	0.0159311859443465	0.0240472589651113	NA	NA
ENSMUSG00000021306	1556.27057416922	3.09602763342625	0.159570253069127	19.4022856633875	7.38153867900708e-84	1.73470106303553e-82	Gpr137b	83924
ENSMUSG00000003206	5.60565221823505	-3.09447041739287	1.26070253652076	-2.45456031676819	0.0141056998398572	0.0214479650253395	Ebi3	50498
ENSMUSG00000004366	4.86386444377444	-3.09415319186941	1.30247454921162	-2.37559589455494	0.0175206391389504	0.0263126924885624	Sst	20604
ENSMUSG00000069305	5.72071791293656	3.09385968329371	0.715291482053886	4.32531319177745	1.52315300747474e-05	3.21562654047295e-05	Hist1h4n	319161
ENSMUSG00000078889	4.09722688488258	3.09372113410668	0.88862706671789	3.48146174022497	0.000498685018227419	0.000904764751507809	Gm14288	13999
ENSMUSG00000060961	19274.922027648	-3.09341405049797	0.190636586042729	-16.2267595885536	3.26232985358025e-59	4.79486112860995e-58	Slc4a4	54403
ENSMUSG00000023341	109.738901737721	-3.09296177215923	0.378683067167922	-8.16767909716885	3.14378826448765e-16	1.33769286474801e-15	Mx2	17858
ENSMUSG00000032334	2340.54109971673	-3.09239397704105	0.224125298765556	-13.7976122913095	2.63434365088024e-43	2.76298009741249e-42	Loxl1	16949
ENSMUSG00000097235	3.85767518310018	-3.09223481528754	1.29179998295129	-2.39374117982485	0.0166775126730624	0.02509106374291	NA	NA
ENSMUSG00000001517	1961.87970068704	-3.0918657160907	0.165872322764737	-18.6400338800102	1.52144413534366e-77	3.20831976832114e-76	Foxm1	14235
ENSMUSG00000071847	1367.34187042872	-3.09067504919647	0.257086855334529	-12.0219100473838	2.72596348171835e-33	2.20617294967946e-32	Apcdd1	494504
ENSMUSG00000003644	963.356551002321	-3.09065468764001	0.201366296547095	-15.3484209653584	3.62912689334768e-53	4.75225299329729e-52	Rps6ka1	20111
ENSMUSG00000074001	9.67658189870988	-3.09025423063217	0.766884462406894	-4.02962164722089	5.58666994494097e-05	0.000111983122331863	Klhl40	72330
ENSMUSG00000035775	3.14552344750459	-3.08963054410019	1.46534308503954	-2.10846905113475	0.0349904370690794	0.0500908771723814	Krt20	66809
ENSMUSG00000104453	2.74669540103642	-3.08946096402167	1.31691255372387	-2.34598793616592	0.0189767216773904	0.0283309896329188	NA	NA
ENSMUSG00000096883	565.165655569164	-3.08940097475255	0.284636153653295	-10.8538600423741	1.91177279091986e-27	1.27372296952341e-26	Shisa8	435145
ENSMUSG00000066407	17.1713212451525	3.08897559031575	0.440226018753681	7.0167946889212	2.27015810863831e-12	7.78679115221816e-12	NA	NA
ENSMUSG00000073371	41.5011144568038	3.088747902104	0.405630839659541	7.61467718947723	2.64351308738866e-14	1.01602086879816e-13	NA	NA
ENSMUSG00000041377	112.809207411724	-3.08747742202273	1.08133621382978	-2.85524278437673	0.00430039409136251	0.0069985838153047	Ninj2	29862
ENSMUSG00000031966	10.1311454993452	-3.08670561745355	0.674911692231972	-4.57349554464768	4.79653882952393e-06	1.05447071236748e-05	Glb1l3	70893
ENSMUSG00000070385	3.58158706409617	-3.08668752817046	1.38330992215232	-2.23137814508538	0.0256560912746415	0.0375402073368647	Ampd1	229665
ENSMUSG00000031220	24.4484139540504	-3.08631651569955	0.395802259058785	-7.79762228502381	6.30844961375495e-15	2.49802781335443e-14	Awat2	245532
ENSMUSG00000111498	11.4890965550678	-3.08630483056137	1.22030354611019	-2.52912878963534	0.0114346059899266	0.0176033487995977	NA	NA
ENSMUSG00000036264	34.6935165625385	-3.08616813700313	0.566803524635192	-5.44486405406435	5.18449660321592e-08	1.33020719129453e-07	Fstl4	320027
ENSMUSG00000099759	5.61349899329605	-3.08535472934337	1.23828891988494	-2.49162750291753	0.012715931780346	0.0194478436005807	1700030C10Rik	69513
ENSMUSG00000086631	5.67373468479941	-3.08498884185416	0.662572323090219	-4.65607864129588	3.22288871410865e-06	7.19607089880189e-06	NA	NA
ENSMUSG00000110397	2.23881416015748	-3.08485652267334	1.40332203818716	-2.19825274507796	0.027931099844064	0.040628230959461	NA	NA
ENSMUSG00000059887	12.8923091293522	-3.08373777253465	1.19347519723127	-2.58383063149413	0.00977097636609895	0.0151751246601846	Olfr1507	57269
ENSMUSG00000043419	183.403036082198	-3.08334037681953	0.209874942053123	-14.6913221114271	7.32701230296596e-49	8.78322102198969e-48	Rnf227	80515
ENSMUSG00000006469	15.377178900049	-3.0822060044977	1.19446593535827	-2.58040511098646	0.00986844725713513	0.0153221729494792	Slc34a3	142681
ENSMUSG00000087600	4.15449769100112	-3.08212835275452	1.27668945147287	-2.4141566684042	0.0157716791332617	0.0238244950911013	NA	NA
ENSMUSG00000049387	2.5748254884424	-3.08203835720644	1.32076922555735	-2.33351769375596	0.0196209907795188	0.029223346465015	Cox7b2	78174
ENSMUSG00000073491	1.71723083485544	-3.08200510206989	1.34243319096861	-2.29583499782668	0.0216853175321623	0.0320927700610459	Ifi213	623121
ENSMUSG00000058400	5.44189061663958	-3.08145913071022	1.25324568112517	-2.45878296420194	0.0139408867277644	0.0212091050383692	Qrfpr	229214
ENSMUSG00000110599	3.85031314093932	3.07864567092537	1.28611512758307	2.39375589704081	0.0166768435514299	0.02509106374291	6030466F02Rik	234863
ENSMUSG00000110162	6.54198119202531	-3.07841632031696	1.26625154799129	-2.43112541516762	0.0150520033855134	0.022792203872227	NA	NA
ENSMUSG00000083061	76.4867199751414	3.07775196653552	0.297355792203357	10.3504019334208	4.16732589888083e-25	2.55849823906422e-24	NA	NA
ENSMUSG00000047642	16.1644065608724	-3.07769846317951	1.19037550364267	-2.58548538151318	0.00972419962844518	0.0151078157700506	D930020B18Rik	216393
ENSMUSG00000107098	1.68267916232097	-3.07627465003328	1.31639068938861	-2.3369009480476	0.0194443350480751	0.0289798802151091	NA	NA
ENSMUSG00000097870	12.5516928787889	3.07588077780655	0.621132361615686	4.95205364892853	7.34343512199955e-07	1.72907522434308e-06	NA	NA
ENSMUSG00000016087	39.9915182887577	-3.07565678042559	0.528363359870416	-5.82110156385543	5.84610290340508e-09	1.60872159169092e-08	Fli1	14247
ENSMUSG00000006344	388.368050547288	3.07491771507713	0.234566124472492	13.1089590280447	2.92586774721687e-39	2.78674000908523e-38	Ggt5	23887
ENSMUSG00000097248	9.18970649568007	-3.07403462405658	0.671430139351609	-4.57833874872691	4.68683258079059e-06	1.03159142840541e-05	Gm2694	100040294
ENSMUSG00000022419	802.38837582899	3.07402084239154	0.28227870648858	10.890020294591	1.28611608774234e-27	8.63422816864113e-27	Deptor	97998
ENSMUSG00000028571	4.24488361356022	-3.07399667283657	1.37843153877477	-2.23006844109858	0.0257428995671355	0.0376597025425211	Cyp2j13	230459
ENSMUSG00000022061	4.2998129656147	-3.07364623088179	1.27909288132562	-2.40298908371403	0.0162616728576183	0.0245090704232422	Nkx3-1	18095
ENSMUSG00000086773	5.33961411199004	-3.07356089202227	1.12505883439755	-2.73191125481728	0.00629680995279595	0.0100224415134216	NA	NA
ENSMUSG00000087265	3.92128363676781	-3.07215797457591	1.23224268608848	-2.49314360657955	0.0126617624324081	0.0193690410698484	NA	NA
ENSMUSG00000030798	9.70567377815402	-3.07179641571238	1.25920113586543	-2.43948034052652	0.0147084029552881	0.0222980363002998	Cd37	12493
ENSMUSG00000025407	812.503934217926	-3.0713905417469	0.334091183104557	-9.19327027192358	3.81076026631251e-20	1.92801831295613e-19	Gli1	14632
ENSMUSG00000002068	531.425219927496	-3.0711351682372	0.179123971816326	-17.145305215688	6.81401539230623e-66	1.15617266575401e-64	Ccne1	12447
ENSMUSG00000075511	32.4213064507697	-3.07071065592413	0.318510383737781	-9.6408494438666	5.37414041634315e-22	2.92799373588664e-21	NA	NA
ENSMUSG00000089929	5.28603474660185	-3.07050530296234	1.33697686294763	-2.29660317097245	0.0216414175958829	0.0320392715829628	Bcl2a1b	12045
ENSMUSG00000021758	21.6417658311188	-3.06921714143098	0.425118112926359	-7.2196809500861	5.21096869348325e-13	1.85156233994029e-12	Ddx4	13206
ENSMUSG00000109291	1.93260249113835	-3.06838708827372	1.4877603008678	-2.06242032838485	0.0391677355699961	0.0556503494134836	NA	NA
ENSMUSG00000058589	1345.03840247869	-3.06793995317221	0.253461657853787	-12.1041579982957	1.0039422954647e-33	8.21281610508034e-33	Anks1b	77531
ENSMUSG00000041607	42787.4170967641	-3.06766744799822	0.302268947761852	-10.1488011610612	3.35458802751576e-24	1.99271053605309e-23	Mbp	17196
ENSMUSG00000049649	78.8639616082464	-3.06765207551838	0.397505239013262	-7.71726199919604	1.18855180025246e-14	4.64863807528432e-14	Gpr3	14748
ENSMUSG00000059022	57.126313594237	-3.06669192004496	0.576538116346403	-5.31914860977274	1.04253955587455e-07	2.61712803167273e-07	Kcp	333088
ENSMUSG00000025877	21.513176812517	-3.06663496057337	0.974093778457099	-3.14819273913311	0.0016428333312777	0.00281663364451973	Hk3	212032
ENSMUSG00000087630	5.91835488058329	-3.0665221757725	0.922423208980035	-3.32442001233175	0.000886026457855479	0.0015660595385663	NA	NA
ENSMUSG00000029359	65.9465658586256	-3.06457883206721	0.338057823346052	-9.06525044069209	1.24318331571606e-19	6.15097207751158e-19	Tesc	57816
ENSMUSG00000074281	32.124573220893	-3.06402142370379	0.49263270450705	-6.21968739726646	4.98146342997119e-10	1.47120559068222e-09	Gm12522	100038453
ENSMUSG00000037731	7.03855199959198	-3.06356594843937	1.28564471437621	-2.38290245678473	0.0171767450070665	0.0258174032451106	Themis2	230787
ENSMUSG00000027495	1686.77497977313	-3.06337155276674	0.195407361968391	-15.6768482103671	2.17796401190596e-55	2.974294793885e-54	Fam210b	67017
ENSMUSG00000065701	4.82118207618551	3.06290492973938	0.88974070483307	3.44246915208182	0.000576429603221003	0.00103810242370094	Rny1	19872
ENSMUSG00000050100	37.2806259016102	3.06188651985929	0.571530308326328	5.35734758988676	8.44525540623443e-08	2.13296088553091e-07	Hmx2	15372
ENSMUSG00000097016	8.29907206734638	3.06099279674926	0.642253619558215	4.76601875572895	1.879017756853e-06	4.28117556733005e-06	NA	NA
ENSMUSG00000039167	119.777865050454	-3.0588792709316	1.02838075062263	-2.97446181200845	0.00293502985758262	0.00487684596647481	Adgrl4	170757
ENSMUSG00000110350	3.19741887897257	3.05885946401208	0.897723965113574	3.40734967861206	0.00065597029821016	0.00117422691344781	NA	NA
ENSMUSG00000021765	178.385882383085	-3.05724422980998	0.352548951060154	-8.67182903428448	4.252338075611e-18	1.97165276504327e-17	Fst	14313
ENSMUSG00000082632	10.1906692421876	3.05612279847988	0.545915843697697	5.59815736026195	2.16642068359517e-08	5.71530335942331e-08	NA	NA
ENSMUSG00000070348	20402.736647454	-3.05598926527868	0.37466879702035	-8.15650860061532	3.44847962917551e-16	1.46478722002462e-15	Ccnd1	12443
ENSMUSG00000043313	418.810484347571	3.05553654393069	0.15094457049781	20.2427721239236	4.11367586465596e-91	1.09166424847929e-89	Pcdhb19	93890
ENSMUSG00000030344	8.65228344617318	-3.05537445048957	0.644661334415539	-4.73950318931354	2.14242863353654e-06	4.85615683564044e-06	Akap3	11642
ENSMUSG00000051379	182.248298375492	-3.05375689623448	0.269367827057407	-11.3367543911756	8.62854937572836e-30	6.23463056339622e-29	Flrt3	71436
ENSMUSG00000089663	20.9842916897247	-3.0535920782545	0.65220412371117	-4.68195763755519	2.84148210255316e-06	6.37361027351986e-06	NA	NA
ENSMUSG00000042606	1317.84352742665	-3.05320934156901	0.129898203953432	-23.5046309236391	3.65740236833758e-122	1.64680537375987e-120	Hirip3	233876
ENSMUSG00000062554	31.0505991554654	3.05280306129771	0.386951080563222	7.88937727439406	3.03698120487159e-15	1.22533213394498e-14	NA	NA
ENSMUSG00000107978	62.7558336383155	-3.05091897548185	0.787993162638483	-3.87175818285819	0.000108053122852822	0.000210539262964002	NA	NA
ENSMUSG00000036915	425.276386519504	-3.04970875791225	0.419340412166829	-7.27263261404667	3.52548194412635e-13	1.26639553307648e-12	Kirrel2	243911
ENSMUSG00000041559	13218.2806479161	3.04967074371235	0.192535610840228	15.8395152481328	1.66096303334962e-56	2.32608927544877e-55	Fmod	14264
ENSMUSG00000097326	59.54901137341	-3.04965431821506	0.262165312587371	-11.6325622490531	2.81518437203624e-31	2.13377185949473e-30	A330048O09Rik	320315
ENSMUSG00000096606	61.4644876272442	-3.04938263001806	0.576334909517819	-5.29099067167261	1.21655571965911e-07	3.04249702117797e-07	Tpbgl	100503386
ENSMUSG00000078552	179.402022488299	-3.04921348544641	0.202853600469079	-15.0315965720865	4.55884073254468e-51	5.6980322762346e-50	Dcdc2b	100504491
ENSMUSG00000085419	106.790459323745	3.04848697896429	0.22115597371171	13.7843302525401	3.16691998711988e-43	3.31523262872726e-42	NA	NA
ENSMUSG00000078648	2.19315579036786	-3.04808500676484	1.41842432481595	-2.14892324774559	0.0316404846210965	0.0456191842899839	LOC102634389	102634389
ENSMUSG00000079045	63.465390157887	3.04724898467219	0.288637981034603	10.5573388981919	4.69791286501429e-26	2.97227870379957e-25	LOC102632463	102632463
ENSMUSG00000051242	202.886970473119	3.04294951146142	0.165595769925771	18.3757683715317	2.05378877527953e-75	4.19014863131079e-74	Pcdhb9	93880
ENSMUSG00000082459	3.34084499033094	3.04282031523562	0.874671395887891	3.47881539231864	0.000503635403910449	0.000913067717006956	NA	NA
ENSMUSG00000105910	2.02846167287364	-3.04233842322051	1.16962755821962	-2.60111725466821	0.00929206882264483	0.0144845791884205	NA	NA
ENSMUSG00000074758	84.913303337807	3.0418870846736	1.15110281130028	2.64258505392538	0.00822757977794849	0.0129094980334806	Gm5535	433481
ENSMUSG00000087184	34.9510958340441	-3.0415141397127	0.322643110665455	-9.42686838544157	4.22515199131976e-21	2.22316246899591e-20	LOC108167931	108167931
ENSMUSG00000026678	1653.05777805783	-3.04138510563402	0.472098928631333	-6.4422622488285	1.17705663935572e-10	3.61070299267951e-10	Rgs5	19737
ENSMUSG00000043501	24.3325030998987	3.04124860747023	0.345525902554835	8.80179629076459	1.34643421903104e-18	6.36788615901183e-18	Lgals2	107753
ENSMUSG00000097593	8.08758096385205	-3.04051409609377	0.685420658230865	-4.43598257446985	9.16532622598826e-06	1.97247515341469e-05	NA	NA
ENSMUSG00000070574	11.7432714704056	-3.03999385058965	0.605643555917631	-5.01944389713459	5.18212768944495e-07	1.23446326669746e-06	2310016G11Rik	69578
ENSMUSG00000016346	52.8482066210742	-3.03955486283501	0.324390606837101	-9.3700458606725	7.25010190104948e-21	3.76967555777947e-20	Kcnq2	16536
ENSMUSG00000101429	32.2364812882144	3.03934829922076	0.385853691099093	7.87694499063431	3.35482519935837e-15	1.35109190076066e-14	BC055402	407809
ENSMUSG00000078902	56.4579612619573	3.03890001200712	0.243790967795593	12.4651870390665	1.15600237737468e-35	9.99246272150036e-35	NA	NA
ENSMUSG00000037708	19.6242915432739	3.03861295789339	0.399843579879412	7.59950418313531	2.97267474283961e-14	1.14053749125921e-13	Spag6	381350
ENSMUSG00000022947	928.022070436676	-3.03857907025075	0.155273551465481	-19.5691992716884	2.83094384044833e-85	6.8206501103258e-84	Cbr3	109857
ENSMUSG00000055602	6.8285159453049	-3.03806647178201	0.968085665612337	-3.13822069647148	0.00169976842580969	0.00290857500352904	Tcp10b	21462
ENSMUSG00000092274	19817.4539511868	3.03719394500645	0.205588353416654	14.7731809440155	2.18168285988914e-49	2.64413223829807e-48	Neat1	66961
ENSMUSG00000087060	167.935350376724	-3.03708867684646	0.282192050248101	-10.7624884335908	5.17534662236209e-27	3.39152673227445e-26	NA	NA
ENSMUSG00000093476	2.74501901078048	3.03546783383672	1.29372471438457	2.34630118763767	0.0189607787101734	0.0283091112725854	NA	NA
ENSMUSG00000041343	646.447223288775	-3.03498726255748	0.11439137164571	-26.5316100235022	4.186982869592e-155	3.15070460936798e-153	Ankrd42	73845
ENSMUSG00000100807	97.0365968039742	-3.03416621445696	0.674816617178988	-4.49628260065827	6.91518139641882e-06	1.50115867243144e-05	NA	NA
ENSMUSG00000098284	7.94124585882463	3.03415987446614	0.553876087424782	5.47804814714661	4.30043131270677e-08	1.10959813567527e-07	NA	NA
ENSMUSG00000052276	1.46230352875995	-3.03348511766654	1.67929349715956	-1.80640556448144	0.0708550130410284	0.0965577525149167	Ostn	239790
ENSMUSG00000067261	47.8360926817324	-3.03271826365014	1.65717692555687	-1.8300509842249	0.06724231539503	0.0918910004462339	Foxd3	15221
ENSMUSG00000019913	5.49501961373756	3.03213837658938	1.23221961251956	2.46071264065458	0.0138661376083434	0.0210997674285409	Sim1	20464
ENSMUSG00000039601	2501.59809616704	-3.0301886287383	0.354422356181674	-8.54965432029646	1.2345770162406e-17	5.62108594650946e-17	Rcan2	53901
ENSMUSG00000031821	739.166925841305	-3.02941894710358	0.187349036394863	-16.169920088186	8.22049055653762e-59	1.19939468126694e-57	Gins2	272551
ENSMUSG00000090439	487.893895201363	-3.02933616577073	0.144965920428916	-20.8968849837791	5.71551557918003e-97	1.69712194353139e-95	Gm17455	100302688
ENSMUSG00000022429	29.1636959593411	-3.02861351551371	0.440408797037036	-6.8768233874743	6.12019075838597e-12	2.04406371080734e-11	Dmc1	13404
ENSMUSG00000106858	15.1103869318048	-3.02852744154049	0.66906175624254	-4.52652899868129	5.99603747141793e-06	1.307701551955e-05	NA	NA
ENSMUSG00000019865	5.15293424198083	-3.02720120954241	1.21281005574577	-2.49602251828375	0.01255946283428	0.0192272749151839	Nmbr	18101
ENSMUSG00000066705	4963.34408867376	3.02713847684848	0.159163046277745	19.0191036653446	1.18491894333982e-80	2.65675754510265e-79	Fxyd6	59095
ENSMUSG00000096330	3.5678069160592	-3.02659594979984	1.19620771457362	-2.53015919637221	0.0114010784089115	0.0175591151523804	Gm21976	102637808
ENSMUSG00000020407	273.205775688173	-3.02194491339525	0.284633413813174	-10.6169717494194	2.48491832945058e-26	1.59140514290346e-25	Upp1	22271
ENSMUSG00000026278	541.437499272084	-3.02193830717536	0.239727300836881	-12.6057328332061	1.96339112360244e-36	1.73608020760227e-35	Bok	51800
ENSMUSG00000021185	988.207599676119	-3.02033777173438	0.109771357750102	-27.5148074474061	1.1676331843566e-166	1.03037766907098e-164	Dglucy	217830
ENSMUSG00000000214	7.78853964260542	-3.02017475765268	0.842187980765706	-3.58610527177885	0.000335653504253243	0.000620608755381733	Th	21823
ENSMUSG00000036570	1688.37086589688	-3.0197972095554	0.179652628829893	-16.809090015681	2.09360538724499e-63	3.38255817455398e-62	Fxyd1	56188
ENSMUSG00000029802	1182.92998103545	3.01965106227265	0.177029855515813	17.0572983493337	3.08496428052913e-65	5.1275279981896e-64	Abcg2	26357
ENSMUSG00000085222	2.24068627349779	-3.01959396126746	1.74242601313762	-1.73298259926114	0.0830987616395177	0.11186920043531	NA	NA
ENSMUSG00000032350	2988.40146376621	-3.01942919405693	0.135002728191304	-22.3656901938921	8.49593435710217e-111	3.17484975558854e-109	Gclc	14629
ENSMUSG00000069301	3.04039314047984	-3.01932593601924	1.24629295863665	-2.42264542625848	0.015407957309882	0.0233087122870938	Hist1h2ag	319167
ENSMUSG00000108555	30.9736110715064	-3.01876358465269	0.564915113955688	-5.34374724640397	9.10444983373598e-08	2.29496473783045e-07	NA	NA
ENSMUSG00000052316	5.82761249728506	-3.01729153685593	1.32118519941244	-2.28377636851956	0.0223846771817088	0.0330661184345337	Lrrc15	74488
ENSMUSG00000105265	2347.23414283307	-3.01708337320807	0.16220047749469	-18.6009524744268	3.15649401339157e-77	6.63709501973713e-76	Sox2ot	320478
ENSMUSG00000053263	86.1214761984653	3.01686359235032	0.181023705670427	16.6655719546635	2.33246691042883e-62	3.65819382033209e-61	NA	NA
ENSMUSG00000108393	26.9224928542294	-3.01654194099959	1.16343546318329	-2.59278837241733	0.00952013317471164	0.0148075236248276	NA	NA
ENSMUSG00000034334	158.79701057751	-3.01622050180798	0.173741766944671	-17.3603650685129	1.64673003054036e-67	2.88545446260474e-66	Fam151b	73942
ENSMUSG00000028716	3.55967449006092	-3.01604718160858	1.20362920237209	-2.5057942891919	0.0122176678419886	0.0187458149215847	Pdzk1ip1	67182
ENSMUSG00000055865	5.90441031169834	-3.01505096182026	0.97029105749168	-3.10736756619661	0.0018876153935377	0.00320703417940184	Fam19a3	329731
ENSMUSG00000074805	3.29369339914351	-3.01428720151839	1.16143646170867	-2.59530960228668	0.00945057473939608	0.0147097456080435	Il1bos	329514
ENSMUSG00000107470	315.869239634046	3.01305689240745	0.222428288134744	13.546194675482	8.34451554604953e-42	8.45728967220232e-41	NA	NA
ENSMUSG00000078796	2.21207730218672	-3.01262208363407	1.05072149541629	-2.86719373000026	0.00414129421749743	0.00675650860120813	Zfp541	666528
ENSMUSG00000030994	246.598594384123	-3.01233147292631	0.589993723112885	-5.10570088277015	3.2957066296207e-07	7.98418542146149e-07	D7Ertd443e	71007
ENSMUSG00000031443	2.05530101047432	-3.01194724084985	1.40415031250173	-2.14503192003963	0.0319502949422028	0.0460326424998376	F7	14068
ENSMUSG00000082491	40.8017022776625	3.01155621390122	0.311011174955685	9.68311255803051	3.55718006292818e-22	1.9516084275336e-21	NA	NA
ENSMUSG00000052368	17.3633874182705	3.010931401532	0.376963384192093	7.98733120455458	1.37891267012147e-15	5.67713099130205e-15	NA	NA
ENSMUSG00000026686	98.6992350691885	-3.00937571776278	0.290796801528307	-10.3487235827449	4.24102092845266e-25	2.6022885467995e-24	Lmx1a	110648
ENSMUSG00000109663	24.1500479093695	3.00932391164071	0.329131101893061	9.14323773819003	6.0609958658909e-20	3.03851841572486e-19	NA	NA
ENSMUSG00000000402	218.997693453082	-3.00919052097081	0.883365657327619	-3.40650612349397	0.000658000743948979	0.00117776558706345	Egfl6	54156
ENSMUSG00000017390	45536.4930507938	3.00891056141242	0.142531172864536	21.1105437564325	6.3636362435873e-99	1.95018381004664e-97	Aldoc	11676
ENSMUSG00000030075	626.204489296274	3.00867834979735	0.259627050876195	11.5884625259333	4.71520328754886e-31	3.5494060238887e-30	Cntn3	18488
ENSMUSG00000024134	38.5231304942678	3.00829989106565	0.396476988316605	7.58757753845574	3.25941572163534e-14	1.24706845989018e-13	Six2	20472
ENSMUSG00000110504	2.78898095974996	-3.00793988893542	1.30409316260853	-2.30653758119455	0.0210806127314753	0.0312511336896982	NA	NA
ENSMUSG00000022070	528.490843916159	-3.00759032030041	0.158958074898436	-18.9206513869904	7.70957851732218e-80	1.71286722710941e-78	Bora	77744
ENSMUSG00000026117	32.324981378023	-3.00677568047954	0.583772862765221	-5.15059173226556	2.59665888343393e-07	6.33959840507708e-07	Zap70	22637
ENSMUSG00000085553	6.02745046588212	-3.00653412452812	0.681261400199472	-4.41318724890007	1.01859824433356e-05	2.18251186959934e-05	NA	NA
ENSMUSG00000041372	12.0855091818275	-3.00478006577084	1.10220810908472	-2.72614585304225	0.00640786758498854	0.0101903506148189	B4galnt3	330406
ENSMUSG00000033036	2.67690183619973	-3.00375932889495	1.19507783880771	-2.51344241467293	0.0119559295063693	0.0183583255795565	NA	NA
ENSMUSG00000087132	42.0056345991321	-3.00349365266021	0.285883183014379	-10.5060172514909	8.10442598891642e-26	5.09669582869091e-25	A930001C03Rik	319314
ENSMUSG00000081467	40.8191186816715	3.00259316589385	0.342162730479548	8.77533669925317	1.70393281708422e-18	8.02927638640181e-18	NA	NA
ENSMUSG00000029660	56.4494399474325	-3.0024882689053	0.264596214534457	-11.3474347098579	7.63705199247153e-30	5.52366502404796e-29	Tex26	75860
ENSMUSG00000028583	3396.70535409813	-3.0020447341031	0.136464999043781	-21.9986425467234	2.9672633474923e-107	1.03821142570778e-105	Pdpn	14726
ENSMUSG00000067879	144.392986295117	-3.00143042387352	0.269895431567991	-11.120715924817	9.94705583147696e-29	6.9276278220299e-28	Vxn	76982
ENSMUSG00000006567	534.748777056494	-3.00127263098237	0.18694172841219	-16.0545890768958	5.30893522942295e-58	7.65943754406504e-57	Atp7b	11979
ENSMUSG00000085502	2.84428698885859	-3.00024461132069	1.03304808504065	-2.90426423974507	0.00368117330661838	0.00604487116555755	NA	NA
ENSMUSG00000031618	371.587866011317	-2.99998862379863	0.185331460852401	-16.1871525212217	6.21382835321617e-59	9.09030961419566e-58	Nr3c2	110784
ENSMUSG00000041062	4.08207230041161	-2.99931794258973	1.25017578283739	-2.39911697520048	0.0164346636331121	0.0247494252628588	Mslnl	328783
ENSMUSG00000044786	3626.72949483473	-2.99814112472765	0.16625349756193	-18.0335521880424	1.06241794646291e-72	2.04060398056202e-71	Zfp36	22695
ENSMUSG00000031174	651.053753644804	-2.99808909341231	0.153598867574327	-19.5189531066141	7.57749503914634e-85	1.80586007044645e-83	Rpgr	19893
ENSMUSG00000027919	8.54769750430899	-2.99805601910231	4.88896759894485	-0.61322885832775	0.539725025721229	0.600900789935781	Lce1g	66195
ENSMUSG00000099470	7.4124765228084	2.99799134882879	0.664603807891864	4.51094518753734	6.4539397817323e-06	1.40352750221698e-05	NA	NA
ENSMUSG00000031775	2747.27690371859	-2.99783526111214	0.313534581217561	-9.56141823166854	1.16153908724347e-21	6.23412270737682e-21	Pllp	67801
ENSMUSG00000072980	195.644248195866	-2.99776963264612	0.230682568324831	-12.9952152623205	1.30240789262422e-38	1.21674356397245e-37	Oip5	70645
ENSMUSG00000102278	4.27075130131986	-2.99655783925079	1.29148762088108	-2.32023736875346	0.020328040125236	0.030198636040282	NA	NA
ENSMUSG00000054763	26.6963605673564	2.9965193782469	0.408181517944385	7.34114418834413	2.1177550573209e-13	7.70548631801823e-13	Defb42	619548
ENSMUSG00000088552	3.32164789434802	-2.99646194491752	1.18873047281812	-2.52072443117726	0.01171135278398	0.0180016477595238	NA	NA
ENSMUSG00000051220	588.596240773972	-2.99612071431307	0.169940215985482	-17.6304396045315	1.43844276378199e-69	2.63390857071514e-68	Ercc6l	236930
ENSMUSG00000110767	1.4132601916692	-2.99595875702833	1.91206225351611	-1.56687301970374	0.117144375240181	0.153114827027095	NA	NA
ENSMUSG00000034212	33.2308442541158	-2.9952895368949	0.386165313230396	-7.75649555843933	8.73083659987988e-15	3.43619331200359e-14	Ankmy1	241158
ENSMUSG00000034898	80.7467669295742	-2.99474083910964	0.41405061701106	-7.23278921965631	4.73173513853627e-13	1.68591561859993e-12	Filip1	70598
ENSMUSG00000033644	34.309664203692	-2.99275803889791	0.398004984319709	-7.51939839148821	5.50288655224258e-14	2.07046106528127e-13	Piwil2	57746
ENSMUSG00000027713	30.4609865429541	-2.9922859584378	0.323594762556141	-9.24701603573904	2.30847146283887e-20	1.17908050797207e-19	1810062G17Rik	72282
ENSMUSG00000105076	9.5843056454021	-2.99115457831049	0.742436135511358	-4.02883754607434	5.60533348101817e-05	0.000112326486619619	A930003O13Rik	330052
ENSMUSG00000030325	3.27096579335133	-2.99102735284899	1.04901934972702	-2.85126042110409	0.00435462883453565	0.00707723811991507	Klrb1c	17059
ENSMUSG00000024365	4.06778681998993	-2.99068973670824	1.3622769631829	-2.19536101507628	0.0281377112916831	0.0409125152337316	Cyp21a1	13079
ENSMUSG00000047733	4.26858390532618	2.98954043229075	0.770567460258102	3.87966088172138	0.000104602197022431	0.00020412291964244	Tmem262	433215
ENSMUSG00000050014	4.5209798227672	-2.98943189937676	1.15863346076965	-2.58013599692776	0.00987614129632887	0.0153330355899268	Apol10b	328561
ENSMUSG00000063383	48.7116384980874	2.98932364363228	0.273709487420203	10.9215200094362	9.09606248663571e-28	6.14221822430383e-27	Zfp947	210853
ENSMUSG00000031523	1594.36869900373	-2.98922504999749	0.224772988709706	-13.298862408499	2.35016789867076e-40	2.29818599187773e-39	Dlc1	50768
ENSMUSG00000049699	8.89962659549721	-2.98882081318311	0.95188804066556	-3.13988692524525	0.00169013057257524	0.00289320965029571	Ucn2	171530
ENSMUSG00000046607	155.873518115046	-2.98818546886097	0.250072474860946	-11.94927778646	6.54918836414637e-33	5.23482415152376e-32	Hrk	12123
ENSMUSG00000063687	410.244823004202	2.98730447297995	0.163692819907183	18.2494533032897	2.0899017679385e-74	4.13334037325947e-73	Pcdhb5	93876
ENSMUSG00000110730	2.52985524256928	2.98476301383737	1.54211486112551	1.93549980554559	0.0529289925042026	0.0735848625305184	NA	NA
ENSMUSG00000100009	197.629010790898	2.98422863436064	0.224146738462398	13.3137276715774	1.92626002517674e-40	1.88701344329953e-39	Gm7967	666182
ENSMUSG00000022941	3.015896999209	-2.98306856769323	1.32658770202463	-2.24867799026065	0.0245329904784569	0.0360095791438299	Ripply3	170765
ENSMUSG00000054150	232.772038940492	-2.97591634373173	0.201247921239223	-14.7873146982436	1.76870642152657e-49	2.14717050829853e-48	Syne3	212073
ENSMUSG00000085525	8.43413038985316	2.97398195373359	0.680770752752822	4.36855129528956	1.25073442428117e-05	2.65864249828095e-05	NA	NA
ENSMUSG00000020793	7.48627103349311	-2.97388131007637	0.853155279351261	-3.48574448526851	0.000490769530735575	0.000891360464444767	Galr2	14428
ENSMUSG00000035451	95.1409210875494	2.97308330026989	0.298037735989024	9.9755263889784	1.9506435212326e-23	1.12734061262609e-22	Foxa1	15375
ENSMUSG00000085304	4.01096726498645	-2.97293105668425	1.44882553002094	-2.05195932504122	0.0401736155583621	0.0569910810681058	NA	NA
ENSMUSG00000020782	159.092494521424	-2.97239266806787	0.238711849719515	-12.4518019175018	1.36723062072614e-35	1.18043844515581e-34	Llgl2	217325
ENSMUSG00000074895	3.93346273204725	2.97188620014311	0.689932108747849	4.30750527836247	1.65106157065267e-05	3.46899750353328e-05	Eif4e1b	218268
ENSMUSG00000111511	2.57388415085607	-2.97131004587079	1.28626505578494	-2.31002936176133	0.020886528619893	0.0309780420766053	6720432D03Rik	77740
ENSMUSG00000032691	27.6567771866209	-2.97028094063884	0.625258797438726	-4.75048244471909	2.02931912312235e-06	4.60976213091776e-06	Nlrp3	216799
ENSMUSG00000036306	177.57220118499	-2.96998128455479	0.312085185877092	-9.51657245827891	1.78985174351782e-21	9.54109955369164e-21	Lzts1	211134
ENSMUSG00000028066	739.773498164374	-2.96972625685835	0.155769367488278	-19.0648925699838	4.94291719843828e-81	1.12201156612897e-79	Pmf1	67037
ENSMUSG00000024299	1174.89525065799	-2.96906076031564	0.114034271576263	-26.0365653173837	1.90989658174846e-149	1.30329681958879e-147	Adamts10	224697
ENSMUSG00000025432	76.8786639840714	-2.96837473939282	0.255485717077712	-11.618554545223	3.31700688732506e-31	2.5106645654562e-30	Avil	11567
ENSMUSG00000012211	5.87296283135678	-2.96808266781596	0.953235806699959	-3.11369196053521	0.00184762277288489	0.00314200256857826	Tex22	75671
ENSMUSG00000040441	29.433795865908	-2.96775476546806	0.403724920353749	-7.3509328155113	1.96828341627851e-13	7.17589041079936e-13	Slc26a10	216441
ENSMUSG00000030270	11.0192656762035	-2.96763874539219	0.854068252822344	-3.47470911790173	0.000511407578354619	0.0009263175928766	Cpne9	211232
ENSMUSG00000078838	2.71626945200275	2.96637077700539	1.23122158470322	2.40929075144538	0.0159835587420012	0.0241180288585354	NA	NA
ENSMUSG00000017724	3262.85718513141	-2.96532155007923	0.355977554697718	-8.33008011585804	8.07876651385951e-17	3.54250122947585e-16	Etv4	18612
ENSMUSG00000030838	13.3188652496302	-2.96518328914464	0.639010629246597	-4.6402722481168	3.47950468897659e-06	7.74621646716135e-06	Ush1c	72088
ENSMUSG00000072955	4.17300923830341	-2.96485156135661	0.888183065324609	-3.33810863672911	0.000843507633217855	0.00149350469175632	Tmsb15l	399591
ENSMUSG00000092009	48.9752046138202	-2.96371881515555	0.312640663103067	-9.47963321769989	2.55178425686165e-21	1.35272268940944e-20	Myh15	667772
ENSMUSG00000020154	335.224835409334	-2.96274658261797	0.767545296398425	-3.8600283221331	0.000113373883861688	0.000220515566087712	Ptprb	19263
ENSMUSG00000101832	4.61139531391061	2.96225973381826	0.847191034953348	3.49656643142049	0.000471287132032216	0.000857463952317951	NA	NA
ENSMUSG00000017344	1315.14244080066	-2.96204594068155	0.45919617298386	-6.45050223618841	1.11480087626888e-10	3.42594680479106e-10	Vtn	22370
ENSMUSG00000020871	140.648081433907	-2.96192206064348	0.203716562582204	-14.5394268541532	6.81609435619875e-48	7.94536028057057e-47	Dlx4	13394
ENSMUSG00000065939	22.1604280114899	2.96188363365045	0.380368547290328	7.78687842291466	6.86849850475659e-15	2.71343972752637e-14	Snora2b	100217416
ENSMUSG00000110250	10.6864200329571	-2.95929003891705	0.602653631914962	-4.91043259710185	9.08756893953399e-07	2.12471964575846e-06	NA	NA
ENSMUSG00000096751	9.02047729330074	-2.95859577486893	0.987727264566796	-2.99535699884374	0.00274123802204284	0.00456970055825411	NA	NA
ENSMUSG00000022479	50.0274202429783	-2.95804235437464	0.516383279056399	-5.72838524086208	1.01391106468114e-08	2.74131510080456e-08	Vdr	22337
ENSMUSG00000030218	233.030660520025	-2.95800778147635	0.390099133319392	-7.58270790377403	3.38416172265169e-14	1.29277095848097e-13	Mgp	17313
ENSMUSG00000074479	110.159923344442	2.95674711009667	0.235995134644854	12.5288477431801	5.19113909216295e-36	4.51921154009891e-35	NA	NA
ENSMUSG00000000792	152.64220013989	-2.95668624113249	0.356485436919433	-8.29398885598995	1.09512718261827e-16	4.76877320326421e-16	Slc5a5	114479
ENSMUSG00000078994	54.4344467692933	-2.95604980799095	0.319168640846113	-9.26171756772371	2.01169716697936e-20	1.02989333294589e-19	Zfp429	72807
ENSMUSG00000029521	528.77851840521	-2.95539177669978	0.133913647272779	-22.0693845391255	6.22328360554044e-108	2.20911487341745e-106	Chek2	50883
ENSMUSG00000062694	11.5981231905778	2.95468083502881	0.476288516913981	6.20355253192558	5.52026017930619e-10	1.62574288861942e-09	Cav3	12391
ENSMUSG00000071103	420.929800379073	-2.95454227881296	0.16339567088507	-18.0821331606218	4.40698542682689e-73	8.51668344623282e-72	1700029J07Rik	69479
ENSMUSG00000000167	392.906957349556	-2.95428139502567	0.147662402301084	-20.0069980508775	4.78617458849862e-89	1.23580040226886e-87	Pih1d2	72614
ENSMUSG00000100211	5.6855648300581	-2.95268616343455	0.686088354333301	-4.30365294030357	1.68004775966635e-05	3.5258538130992e-05	1700064M15Rik	73457
ENSMUSG00000097404	20.9637906382354	2.95223042911113	0.365157626268879	8.08481109726925	6.22606239137014e-16	2.61128591192166e-15	Gm10814	100502985
ENSMUSG00000100383	4.64028528892696	-2.95195911536074	0.991610886189165	-2.97693294464055	0.00291147681327102	0.00483917398018185	NA	NA
ENSMUSG00000110230	6.12300000863492	2.95113631168821	0.737103774907859	4.00369176247553	6.23616072415095e-05	0.00012428767309911	NA	NA
ENSMUSG00000057060	112.875611827466	-2.95029458025773	0.215667494256868	-13.679829639713	1.34006286124474e-42	1.39023613078993e-41	Slc35f3	210027
ENSMUSG00000034981	394.896540393388	-2.94602241323985	0.29264086918645	-10.0670231790586	7.72817717691433e-24	4.5379806816766e-23	Parm1	231440
ENSMUSG00000030228	20.0233406444587	-2.9442090453378	0.584968166303216	-5.03310985954009	4.82586380147486e-07	1.1517183155187e-06	Pik3c2g	18705
ENSMUSG00000098557	2110.05291863506	-2.9441116185531	0.253732618919835	-11.6032051026253	3.96928681745082e-31	2.99818285458394e-30	Kctd12	239217
ENSMUSG00000076218	13.9056138919628	2.94393275971291	0.49828398953297	5.9081423877821	3.45986915763658e-09	9.6820816353475e-09	Mir692-1	751529
ENSMUSG00000038418	15352.5299094089	-2.94388044761803	0.276997231529414	-10.6278334673732	2.21191154208005e-26	1.41780432654973e-25	Egr1	13653
ENSMUSG00000091037	28.871682498362	2.94315774780802	0.366812364233971	8.02360562178521	1.02685613947043e-15	4.25237654590723e-15	NA	NA
ENSMUSG00000051378	949.47047441714	-2.94233340603313	0.187685720713859	-15.6769166820044	2.17561796552425e-55	2.97293865400897e-54	Kif18b	70218
ENSMUSG00000031965	12.5501987208618	2.94190823872222	1.14312002949895	2.57357771957833	0.0100653037841363	0.0156101722225316	Tbx20	57246
ENSMUSG00000026389	765.196119534234	-2.94145363259288	0.239416021134978	-12.285951535944	1.07769460148197e-34	9.07286723308943e-34	Steap3	68428
ENSMUSG00000082082	1.92117994779432	2.94067574658765	1.43354816911021	2.05132677781794	0.040235134429452	0.057067299820446	NA	NA
ENSMUSG00000049871	60.3007369289631	2.9404197651407	0.453359967110117	6.48583902077641	8.82393425067538e-11	2.72851544174065e-10	Nlrc3	268857
ENSMUSG00000023094	484.890417224224	-2.939334662426	0.106175160280818	-27.6838259970777	1.09334786649136e-168	9.96851978025508e-167	Msrb2	76467
ENSMUSG00000030089	558.669552919751	2.93916245457655	0.151656075031461	19.3804465397567	1.1286336885241e-83	2.64386652856503e-82	Slc41a3	71699
ENSMUSG00000032815	604.155227861649	-2.93752968102939	0.160418689075351	-18.3116424773274	6.68233922567703e-75	1.3433763934657e-73	Fanca	14087
ENSMUSG00000097779	2.39207627637279	-2.93714982790819	1.22639616721124	-2.39494374365757	0.0166229155000864	0.0250192014715665	NA	NA
ENSMUSG00000041594	188.532365154987	-2.93694041605813	0.165679905358761	-17.7265939988227	2.61398095326609e-70	4.82258635483759e-69	Tmtc4	70551
ENSMUSG00000020020	22.6352853930049	-2.93471302713049	0.616682308117395	-4.75887339153537	1.94676493495301e-06	4.42910187572194e-06	Usp44	327799
ENSMUSG00000020062	14.3456551614844	-2.93433643318506	0.802091673308988	-3.6583554359561	0.000253838854707852	0.000475823336844875	Slc5a8	216225
ENSMUSG00000109783	53.1797492938892	2.93320136549532	0.316160559686766	9.27756886691169	1.73389527665806e-20	8.89329619841448e-20	NA	NA
ENSMUSG00000097467	73.3845872953832	-2.93221862447284	0.26976740430051	-10.8694326213202	1.61200177074237e-27	1.07726626850736e-26	NA	NA
ENSMUSG00000082121	2.33690191747445	2.93058070230895	1.33157882666235	2.20083155696802	0.0277479506776378	0.0403930777087671	NA	NA
ENSMUSG00000110481	2.67424537679893	-2.92922266556171	1.21460671205657	-2.41166349278768	0.0158799303809325	0.0239764797815042	NA	NA
ENSMUSG00000032400	926.795590655287	-2.92863181434362	0.11884994796319	-24.6414227732827	4.54798330484503e-134	2.35690653673018e-132	Zwilch	68014
ENSMUSG00000016758	4.0471460323117	-2.9284409836444	1.0266644572196	-2.85238371996941	0.00433926848456696	0.00705398304989254	Bik	12124
ENSMUSG00000041548	16277.2465572912	2.92803918417848	0.133821694825433	21.8801531993601	4.01492431669217e-106	1.36352290588373e-104	Hspb8	80888
ENSMUSG00000052301	9.11356052709593	-2.92494528120569	0.62757221225746	-4.66073102676786	3.15088266230192e-06	7.03815642358037e-06	Doc2a	13446
ENSMUSG00000038400	2610.0121490416	-2.92473955651148	0.206912279939312	-14.1351666385838	2.30587519901784e-45	2.53081896843252e-44	Pmepa1	65112
ENSMUSG00000041642	5079.32286164027	2.92385474524042	0.156839439090517	18.6423438020137	1.45714212497666e-77	3.0756756880031e-76	Kif21b	16565
ENSMUSG00000000247	2781.03300494483	-2.92260246459363	0.118083202793451	-24.7503658052517	3.0722996616074e-135	1.61501532211721e-133	Lhx2	16870
ENSMUSG00000057246	109.883226106595	-2.92208131266777	0.294063845624228	-9.93689416822012	2.87656090777657e-23	1.6550582044141e-22	BC051142	407788
ENSMUSG00000005124	506.190187913599	-2.92172584711926	0.263121866352206	-11.1040784546897	1.19847219139827e-28	8.31776041111626e-28	Wisp1	22402
ENSMUSG00000098679	2.00344497735415	-2.92028382828837	1.21681828902895	-2.39993420103739	0.0163980191556227	0.0246993196398751	Mir7688	102465791
ENSMUSG00000026646	244.95499732239	-2.91944159595213	0.192150282948678	-15.1935326409688	3.90305888400925e-52	5.00069462730818e-51	Suv39h2	64707
ENSMUSG00000026424	14907.6648450704	-2.91911904093748	0.365706631633576	-7.98213318664214	1.43825714108287e-15	5.91038417075255e-15	Gpr37l1	171469
ENSMUSG00000097926	10.7029777231553	2.91827286187027	0.558337890074655	5.22671470761204	1.72548425534025e-07	4.26816002956111e-07	NA	NA
ENSMUSG00000094651	2.72838751812286	-2.91729100595667	1.63034248479529	-1.7893731121918	0.0735547465760946	0.0999949543102473	Gal3st2	381334
ENSMUSG00000073538	19.3009808333358	2.91432760541371	1.23406511611614	2.36156712263749	0.0181978772368013	0.0272571204174665	NA	NA
ENSMUSG00000087348	3.53910982019575	2.91393655460097	0.816714230340028	3.56787777946246	0.00035988429170101	0.000664069326633045	NA	NA
ENSMUSG00000036111	180.140653347123	-2.91391148736452	0.296194710195805	-9.83782419827222	7.73658623642609e-23	4.3633472631671e-22	Lmo1	109594
ENSMUSG00000062248	888.75504396451	-2.91357900695496	0.115642829734798	-25.1946360499535	4.58632242028902e-140	2.53841971136047e-138	Cks2	66197
ENSMUSG00000061533	893.75411265654	-2.9125596398552	0.114857800834723	-25.3579610499969	7.34159171147015e-142	4.20095819469098e-140	Cep128	75216
ENSMUSG00000087633	26.4473321550346	-2.9125266098152	0.365039230978021	-7.97866739421924	1.47921580325028e-15	6.07302108460731e-15	NA	NA
ENSMUSG00000040055	2242.35632109886	-2.91083877674297	0.35771306817562	-8.13735654553691	4.04001641957054e-16	1.71075892825638e-15	Gjb6	14623
ENSMUSG00000103378	3.06031071536479	-2.90980360412358	1.20027182340632	-2.4242871884351	0.0153384702764997	0.0232099860467962	NA	NA
ENSMUSG00000086555	9.66688973730003	-2.90967932913731	0.492508026830591	-5.90788204582532	3.46533988242088e-09	9.69615602144836e-09	Gm13446	100042194
ENSMUSG00000034818	216.732959903427	-2.90721285529772	0.198101880050742	-14.6753420742553	9.27466481418392e-49	1.10696474721381e-47	Celf5	319586
ENSMUSG00000018648	725.280322072869	-2.90639927593529	0.192553502182888	-15.0939829345445	1.77402269243153e-51	2.23897763473854e-50	Dusp14	56405
ENSMUSG00000024663	424.546470133819	2.90619659241045	0.192445096167941	15.1014323060448	1.5845367116621e-51	2.00328107970951e-50	Rab3il1	74760
ENSMUSG00000043388	57.2179061406053	-2.9058238599092	0.650508374274703	-4.46700453802628	7.93224478411436e-06	1.71516644992467e-05	Tmem130	243339
ENSMUSG00000022091	5343.00285811321	-2.90472629251198	0.182789204435245	-15.8911260732633	7.30042572244935e-57	1.02960368677394e-55	Sorbs3	20410
ENSMUSG00000101828	8.66567838779376	2.90459860668154	0.538015574390978	5.39872588255365	6.71158282142334e-08	1.71003721399739e-07	NA	NA
ENSMUSG00000035713	786.870649184813	2.9036121186099	0.14519558102827	19.997937251579	5.73977815248865e-89	1.48028339606377e-87	Usp35	244144
ENSMUSG00000030406	77.5892547886505	-2.90335420314025	1.07665280382619	-2.69664853221239	NA	NA	Gipr	381853
ENSMUSG00000032782	956.320403714322	-2.90169322532943	0.106538903019465	-27.2359968339385	2.43496885295543e-163	2.02665040174204e-161	Cntrob	216846
ENSMUSG00000094942	21.3419740158694	-2.9016884529043	0.509052416590181	-5.70017616720272	1.19683681434657e-08	3.21689239408405e-08	Gm3604	100041979
ENSMUSG00000032348	2322.81773986048	-2.90155635032007	0.114983521883334	-25.2345405915126	1.67418125339293e-140	9.31311004577287e-139	Gsta4	14860
ENSMUSG00000038252	4517.55380396027	-2.90150639215996	0.141066861004925	-20.5683062023947	5.27772991249959e-94	1.4716695351187e-92	Ncapd2	68298
ENSMUSG00000026303	10.961296394568	-2.90127760420274	0.694100535884292	-4.1799097597677	2.91624797246682e-05	5.9953889127071e-05	Mlph	171531
ENSMUSG00000110630	61.8780654579695	2.90107164439945	0.245727466280198	11.8060536264652	3.63212528614196e-32	2.84929271375927e-31	NA	NA
ENSMUSG00000018427	1081.93335336089	2.90031723219458	0.198618287003991	14.6024682618288	2.70858645510219e-48	3.18606906734263e-47	Ypel2	77864
ENSMUSG00000071516	11.5194171903519	2.89859861527594	0.490349513019228	5.91129090233701	3.39436956940422e-09	9.50484039104359e-09	Hist1h2ai	319191
ENSMUSG00000085395	16.4550474007354	-2.89767465871718	0.629011380856192	-4.60671260792285	4.09084772138328e-06	9.05583286136962e-06	Gm13056	100503810
ENSMUSG00000068874	969.152030230713	-2.89765172495951	0.334623273704992	-8.65944467303884	4.74068067819481e-18	2.1948372638427e-17	Selenbp1	20341
ENSMUSG00000032017	293.63991852019	-2.89644305167892	0.199068691982869	-14.5499677665445	5.84305760479036e-48	6.83650185037585e-47	Grik4	110637
ENSMUSG00000026413	11.4447310500096	-2.89624512063013	1.27323574563998	-2.27471238578396	0.0229231889982723	0.0338206695668459	Pkp1	18772
ENSMUSG00000086915	102.803612480764	-2.89568024555288	0.230128034890368	-12.5829095396064	2.62192049304956e-36	2.30261626673773e-35	NA	NA
ENSMUSG00000039252	125.862321872386	-2.8949148155546	0.245707812096699	-11.7819404716986	4.83666080844784e-32	3.77132533513216e-31	Lgi2	246316
ENSMUSG00000042797	315.634500021015	2.89488488686548	0.174882502580791	16.5533134770194	1.51528377775027e-61	2.33815522812546e-60	Aqp11	66333
ENSMUSG00000107092	341.658284716423	2.89415777338103	0.203749914002892	14.2044613247785	8.59611029286546e-46	9.52988554314494e-45	NA	NA
ENSMUSG00000101940	3.56989255587378	2.89336734121226	0.81702740553176	3.54133450312981	0.000398108518161455	0.000730430733931334	NA	NA
ENSMUSG00000085926	2.38921853433385	-2.89328920794303	1.02155882437418	-2.83222966598668	0.00462246343002899	0.00747988724854754	NA	NA
ENSMUSG00000021714	166.234561612551	-2.89271791486412	0.24419765280182	-11.8458055664103	2.26233920554449e-32	1.78237287068587e-31	Cenpk	60411
ENSMUSG00000003617	14787.4679842775	2.89253497233878	0.256978790566324	11.2559288101725	2.16532777289834e-29	1.54226084777618e-28	Cp	12870
ENSMUSG00000036752	17219.9566679046	-2.89253058198454	0.0967194116788451	-29.9064120818801	1.62410548310686e-196	2.4955573272942e-194	Tubb4b	227613
ENSMUSG00000046387	307.751519457528	2.89162455904174	0.102531613358256	28.2022730778467	5.48403207525965e-175	5.55302473685163e-173	Pcdhb17	93888
ENSMUSG00000022090	1643.69266028407	-2.89134168652599	0.145141290008258	-19.9208763154956	2.68254985652178e-88	6.83008899158204e-87	Pdlim2	213019
ENSMUSG00000025500	14.2599619275806	-2.89113952052224	0.674803873036061	-4.28441453294347	1.8322102283493e-05	3.83201554802199e-05	Lmntd2	72000
ENSMUSG00000042812	122.3692027453	2.89064662266951	0.420906685908383	6.86766620594547	6.52606990151236e-12	2.17730540458444e-11	Foxf1	15227
ENSMUSG00000023328	147.37018093978	-2.88891319461136	0.344885352868091	-8.37644501451554	5.45503624194842e-17	2.41465574827423e-16	Ache	11423
ENSMUSG00000087107	2.39509206304272	2.88811843313878	1.30657711399981	2.21044621262148	0.0270742095642043	0.0394627931511948	AI662270	100043636
ENSMUSG00000047150	1.92639382484919	-2.88659129793361	1.671766211164	-1.72667163545779	0.0842266525442273	0.113158803812553	1700001C19Rik	75462
ENSMUSG00000035095	1793.36781886235	-2.88605422220294	0.185191592909099	-15.5841535615472	9.32908645117673e-55	1.25451662540824e-53	Fam167a	219148
ENSMUSG00000048540	38.5536056359453	-2.88589590964801	1.15870242563166	-2.49062731363041	0.0127517800582739	0.0194985986931421	Nhlh2	18072
ENSMUSG00000039375	140.966253287859	-2.88296284422969	0.264751320262352	-10.889323767575	1.29598985397598e-27	8.69785737978444e-27	Wdr17	244484
ENSMUSG00000040483	386.529747043043	-2.88225556753395	0.274760137919131	-10.4900790535426	9.5948080848507e-26	6.01674423654179e-25	Xaf1	327959
ENSMUSG00000042082	2817.13004015272	-2.88194459634443	0.0784881232769539	-36.7182253316871	3.7387889452604e-295	1.82560909987126e-292	Arsb	11881
ENSMUSG00000038760	6.193103718894	-2.88137840584815	1.24699045740261	-2.31066596279321	0.0208513126842925	0.0309341633658739	Trhr	22045
ENSMUSG00000062151	192.660761108	2.88129990263283	0.273587673853702	10.531541359475	6.18139111125344e-26	3.89402829379506e-25	Unc13c	208898
ENSMUSG00000105039	3.42097027507795	-2.8811433560405	1.37470936157426	-2.0958199868088	0.0360981626611588	0.0515758455135992	NA	NA
ENSMUSG00000100213	78.8411439391185	2.88053871097568	0.300127980345672	9.59770131281338	8.17471533925352e-22	4.42312287981821e-21	NA	NA
ENSMUSG00000038086	115.954085661032	2.88033791540667	0.214485872718628	13.429033245398	4.08712266197041e-41	4.07654771908651e-40	Hspb2	69253
ENSMUSG00000090468	4.72519802736962	2.88022254405601	0.694202248698683	4.14896746510852	3.33978268346774e-05	6.82651580500806e-05	NA	NA
ENSMUSG00000032802	2590.06374926872	-2.87988975687179	0.152879812446831	-18.8376065536669	3.71384219173689e-79	8.14413717355635e-78	Srxn1	76650
ENSMUSG00000049313	8456.4571625869	-2.87987127955266	0.126917073890048	-22.6909681359939	5.50134137973014e-114	2.19384708052288e-112	Sorl1	20660
ENSMUSG00000108207	158.367744160763	2.87971188964961	0.172274593451077	16.7158246144251	1.00519836715919e-62	1.59705160676709e-61	NA	NA
ENSMUSG00000026609	11.8748082768286	-2.87965996877031	0.861831738228805	-3.34132504180973	0.000833795476981266	0.00147714166054256	Ush2a	22283
ENSMUSG00000026193	33990.6068606678	2.87904691414047	0.254888521967022	11.2953180155871	1.38402164742769e-29	9.9220579637614e-29	Fn1	14268
ENSMUSG00000052435	1.25855994486618	-2.87810033338727	1.92910348027973	-1.49193672750511	0.135715733255259	0.174891901168132	Cebpe	110794
ENSMUSG00000034121	887.026476992139	-2.87793076943187	0.102106998271843	-28.185440940785	8.81979826795142e-175	8.84919759551125e-173	Mks1	380718
ENSMUSG00000040569	35.2048558345775	-2.87775550114464	0.785292235139393	-3.66456635170195	0.000247758005998113	0.000464950888429242	Slc26a7	208890
ENSMUSG00000019139	447.931943336853	-2.87636573032521	0.191397841450277	-15.0282036021418	4.79842700701082e-51	5.98727067717482e-50	Isyna1	71780
ENSMUSG00000039179	65.3584306347411	-2.87634887821344	0.350845959618281	-8.19832407744669	2.43761464548559e-16	1.04225932292771e-15	Tekt5	70426
ENSMUSG00000067702	3.00889586238748	-2.87591747642885	1.39270941635976	-2.06498027703861	0.0389248664863723	0.0553267411414101	Tuba3a	22144
ENSMUSG00000079410	2.32857683244005	-2.87576921480669	1.35905954030805	-2.11599943160316	0.0343448559135362	0.0492267016200975	Gm2897	100040671
ENSMUSG00000060044	9.61124633002706	-2.87450578608974	0.86619846442981	-3.31853022619006	0.000904925280593961	0.00159761555443444	Tmem26	327766
ENSMUSG00000101316	32.3047680281059	2.8740662720145	0.314439220482949	9.14029193813737	6.2283962796212e-20	3.12030441067297e-19	NA	NA
ENSMUSG00000079588	40.87635232193	2.87398208881859	0.43094489404126	6.66902457496904	2.57509136221873e-11	8.25780538558553e-11	Tmem182	381339
ENSMUSG00000045394	97.7895087911796	-2.87394028750164	0.671180105342382	-4.28192114847561	1.8528664433209e-05	3.87411117699972e-05	Epcam	17075
ENSMUSG00000027315	55.8554340534167	-2.87392989840127	1.15721596151496	-2.48348622381503	0.0130103366668876	0.0198621640784772	Spint1	20732
ENSMUSG00000104212	11.5431951852854	-2.87371175151174	0.555662192666415	-5.17168846367227	2.31988129820217e-07	5.68090401932422e-07	NA	NA
ENSMUSG00000055782	1114.81594329045	-2.87366214719757	0.155229366955494	-18.5123614400971	1.64144511473021e-76	3.42846706330483e-75	Abcd2	26874
ENSMUSG00000041930	407.550309353238	-2.87320507447483	0.235304418615842	-12.2105869977972	2.72913022427531e-34	2.26719011032141e-33	Fam222a	433940
ENSMUSG00000021416	4.82154694509139	-2.87285250128142	1.2476193463946	-2.30266748394328	0.0212975590269254	0.0315578437182973	Eci3	69123
ENSMUSG00000078487	3.14215261835264	-2.87251069680062	1.05141531093627	-2.73204191238446	0.00629431332601033	0.0100191934738065	Ankrd65	242805
ENSMUSG00000015355	6.37202677345558	-2.87219221860213	1.32676504738756	-2.16480847476164	0.030402355543075	0.0439522967529434	Cd48	12506
ENSMUSG00000091890	2.34743347380085	-2.87161190749685	1.27941280013536	-2.24447645606879	0.0248017621019398	0.0363797809523313	NA	NA
ENSMUSG00000079547	41.3195418771632	-2.87062741665796	0.367770760408961	-7.80548027653376	5.92753741270774e-15	2.3505825585531e-14	H2-DMb1	14999
ENSMUSG00000039546	58.691888599554	-2.8703362299437	0.363843361804195	-7.8889338964727	3.04778896969878e-15	1.22946699157686e-14	Ajap1	230959
ENSMUSG00000022097	5.42597717455774	-2.86973880745877	0.616999178106847	-4.65112257728456	3.30133019728775e-06	7.36522778200871e-06	Sftpc	20389
ENSMUSG00000030666	9.12573089309216	-2.86942980735793	1.28118337374888	-2.23967143669814	0.0251122612269846	0.0368032892643589	Calcb	116903
ENSMUSG00000084950	454.503181005733	2.86820160541353	0.11573102597997	24.7833420738009	1.35578519788069e-135	7.17847425374274e-134	Gm5577	434064
ENSMUSG00000080862	3.67412275433661	2.86780179561228	0.922421145344654	3.10899398835957	0.00187725537921801	0.00319091300746943	NA	NA
ENSMUSG00000067389	2.41795732341244	2.86746754898723	0.968818972680022	2.95975577465728	0.00307883009021492	0.00510343494057728	NA	NA
ENSMUSG00000024036	63.6092521498552	-2.86721102033284	0.259455341485359	-11.0508845334164	2.17065505522328e-28	1.49563510593983e-27	Slc37a1	224674
ENSMUSG00000074881	3.67543303302133	2.86700025638179	1.02224452515208	2.80461297257158	0.00503770299480094	0.0081207136603889	Mageb3	17147
ENSMUSG00000026814	374.973118321804	-2.86634683101921	0.399125624035529	-7.1815655483048	6.89176276152371e-13	2.43500085478309e-12	Eng	13805
ENSMUSG00000027843	47.9213375382729	-2.86592270867667	0.410178344859841	-6.98701612259898	2.80793985098962e-12	9.58205658422038e-12	Ptpn22	19260
ENSMUSG00000103726	2.05835869550202	-2.86571909356875	1.3822899757246	-2.07316781854439	0.0381566642296633	0.0543121320929191	NA	NA
ENSMUSG00000085604	4.25063516698987	-2.86456754731566	1.22313472120192	-2.34198857874035	0.0191813018929357	0.0286113543818331	NA	NA
ENSMUSG00000090257	30.9648530832625	-2.86426388997227	1.19791353292591	-2.39104393701631	0.01680054219602	0.0252692390768121	NA	NA
ENSMUSG00000039154	365.796097582383	-2.86368445277162	0.216389220870188	-13.233951493774	5.58709896922182e-40	5.41771075245856e-39	Shd	20420
ENSMUSG00000032113	369.744075595468	-2.86366789639499	0.201344039651991	-14.2227597168738	6.61902875837144e-46	7.37524943750992e-45	Chek1	12649
ENSMUSG00000040950	5.4759233266497	-2.86309014318226	1.26674428668889	-2.26019582110452	0.023809100111573	0.0350276285641617	Mgl2	216864
ENSMUSG00000035561	91.788748335217	-2.86239509702489	0.196768848078322	-14.5469932104575	6.10270468461851e-48	7.13269840612353e-47	Aldh1b1	72535
ENSMUSG00000043448	1450.5702166453	2.8615090677779	0.242289629785561	11.8102828846224	3.45397230654731e-32	2.71244222629607e-31	Gjc2	118454
ENSMUSG00000026430	53.4964357813272	-2.86042959758378	0.406226826213886	-7.04145913809668	1.9023700769504e-12	6.55184603461303e-12	Rassf5	54354
ENSMUSG00000031805	561.900103576024	2.85941430127455	0.232600758593931	12.2932286143849	9.84922107348708e-35	8.3109421907731e-34	Jak3	16453
ENSMUSG00000021886	3.15269776237485	-2.85938416895049	1.31545654966561	-2.17368195831123	0.0297290285186828	0.0430610378141739	Gpr65	14744
ENSMUSG00000105063	8.41308541424327	2.85934433185362	0.586319166801831	4.87677103829022	1.07836481606904e-06	2.50527702510942e-06	NA	NA
ENSMUSG00000038260	503.162812217266	2.85922170765893	0.155317852691138	18.4088413412766	1.11584326390659e-75	2.29573258781082e-74	Trpm4	68667
ENSMUSG00000085327	2.38633881157611	-2.85863956024149	1.43191956088278	-1.99636881730921	0.0458937924035256	0.0644937516297434	Gm16104	102634174
ENSMUSG00000108373	12.946176232123	-2.85822841573946	1.20416054805473	-2.37362735422349	0.0176143174613735	0.0264407294424621	NA	NA
ENSMUSG00000079330	157.291871825821	2.85788045749888	0.267582839568675	10.6803577617518	1.25785958563568e-26	8.14587346748389e-26	Lemd1	213409
ENSMUSG00000055235	33.3902519354711	-2.85749510603607	0.591703128508179	-4.82927158631132	1.37033402986853e-06	3.15754505435206e-06	Wdr86	269633
ENSMUSG00000032561	8.49087179150236	-2.85675713300015	1.22585247360521	-2.33042490390257	0.0197837047984209	0.0294497219386019	Acpp	56318
ENSMUSG00000108175	109.601839436551	-2.85663552118474	0.311261220571975	-9.17761459630396	4.40746293564402e-20	2.22479170881935e-19	NA	NA
ENSMUSG00000111340	12.1813994892173	-2.85620510912837	1.23452224777773	-2.313611694135	0.0206890316460354	0.0307110775819688	NA	NA
ENSMUSG00000095280	4.0795461779017	-2.85566489252166	0.942015901857133	-3.03144021973713	0.00243390110328453	0.00407902592803532	NA	NA
ENSMUSG00000104878	2.12209315418511	2.85563080853831	1.8848034238512	1.51508150526564	0.12975176471298	0.167945071043727	NA	NA
ENSMUSG00000044534	6.45517797911352	-2.8555862060834	1.42812975604715	-1.99952854003074	0.045551197062473	0.0640368811934561	Ackr2	59289
ENSMUSG00000040525	3.72635293883223	-2.85553762332235	1.32010162303651	-2.163119545868	0.0305319861320793	0.0441251862194276	Cblc	80794
ENSMUSG00000110902	6.83714656894036	-2.85467743032764	1.25945665966937	-2.26659441467168	0.0234150136065961	0.0345161742907377	Gm33104	102635880
ENSMUSG00000032089	10.2755462908771	-2.85432042308709	1.26738417807917	-2.25213512402613	0.0243137342654491	0.0357128275692193	Il10ra	16154
ENSMUSG00000063428	1086.60807804566	-2.85355122822452	0.170308094902436	-16.7552295729644	5.18603374924971e-63	8.28747051434647e-62	Ddo	70503
ENSMUSG00000045440	2.32580963975317	-2.85295793957251	1.48454105128786	-1.92177773534624	0.0546337310118616	0.0757126863315413	Insm2	56856
ENSMUSG00000015053	170.020085346834	2.85279160752207	0.328737781195362	8.67801564258509	4.0273366020949e-18	1.87009017662365e-17	Gata2	14461
ENSMUSG00000024125	9.24476051940877	-2.85250787355884	1.24755208745105	-2.28648398912704	0.0222259597450253	0.0328382876195159	Sbpl	638345
ENSMUSG00000063972	187.803896836169	2.85212950828386	0.140515025268724	20.2976834885052	1.34790992772831e-91	3.61631560952066e-90	Nr6a1	14536
ENSMUSG00000046080	4.48709405615256	-2.85185412709705	1.32230647147785	-2.15672704370095	0.0310269385411046	0.0447786483128862	Clec9a	232414
ENSMUSG00000039106	5.41816904782312	-2.8516426155065	1.40080800025498	-2.03571268509848	0.041779214560721	0.0591313804536376	Htr5a	15563
ENSMUSG00000097888	22.8138693452247	2.85162716573465	0.382613360762771	7.45302558188166	9.1223586211153e-14	3.39335679671181e-13	NA	NA
ENSMUSG00000078497	5.94874294306595	2.85059266887886	0.933818695598966	3.05261897444712	0.00226853783411098	0.00381586020278041	NA	NA
ENSMUSG00000097178	4.353586978114	-2.85052864267619	1.35038508506432	-2.11090056770023	0.0347808592875708	0.0498005878486768	NA	NA
ENSMUSG00000099974	3.56436424836396	-2.84939292267334	1.50309252740889	-1.89568697250147	0.0580014489791473	0.0800493586093087	Bcl2a1d	12047
ENSMUSG00000055102	26.1692444064625	-2.84882746313527	0.307863650132829	-9.25353630383493	2.17185585610389e-20	1.10981834246909e-19	Zfp819	74400
ENSMUSG00000099338	8.01494052751808	2.84864493830853	0.798014402032761	3.5696660750135	0.000357436559616772	0.000659940637295969	NA	NA
ENSMUSG00000036123	2.57559654056467	-2.84698554241023	1.78548615081066	-1.59451561196239	0.110820596839557	0.145541866855274	Slc9a3	105243
ENSMUSG00000024743	1194.45453020882	2.84695625901252	0.233343115289631	12.2007296228938	3.08051201289504e-34	2.55523180291969e-33	Syt7	54525
ENSMUSG00000109325	2.39983387400464	-2.84569159562513	1.42908378912805	-1.99126994321405	0.0464512180018759	0.0652270330492855	NA	NA
ENSMUSG00000110077	28.090406989843	2.84513533008696	0.383045143189605	7.42767629526799	1.10522026195363e-13	4.0883846491426e-13	NA	NA
ENSMUSG00000107118	4.45998072184479	-2.84512366384984	0.907194933428898	-3.13617675651716	0.00171166008012537	0.00292732775066896	NA	NA
ENSMUSG00000048592	8.4807428388344	2.8443692127209	0.71035668463658	4.00414224887049	6.22429052313803e-05	0.000124073605792354	NA	NA
ENSMUSG00000089389	4.84694986503395	-2.84422053435845	0.875409892557281	-3.24901575655012	0.00115805063370508	0.00201855041840406	NA	NA
ENSMUSG00000083397	21.0712079930308	-2.84357305064442	0.483195039052134	-5.88493842201391	3.98202221966822e-09	1.10924155974607e-08	NA	NA
ENSMUSG00000017754	6088.6392025848	-2.84350726149293	0.178228666496761	-15.9542643581671	2.66090521750095e-57	3.786792120735e-56	Pltp	18830
ENSMUSG00000036298	519.619109042132	2.84311108447789	0.234451044652155	12.1266727077122	7.62864871819965e-34	6.25463799570899e-33	Slc2a13	239606
ENSMUSG00000041538	2.16023521866141	-2.84309158563508	1.54262418340542	-1.84302282838508	0.0653256775004891	0.0894386635751914	H2-Ob	15002
ENSMUSG00000017978	407.191028441403	-2.84279655775133	0.191186056592016	-14.8692671862454	5.21813776121592e-50	6.40906322119605e-49	Cadps2	320405
ENSMUSG00000048484	2.00698888608968	-2.84252697591542	1.32331986243429	-2.1480271373593	0.0317115997107857	0.0457157184388593	NA	NA
ENSMUSG00000037466	679.949606809395	-2.84069167435267	0.183166815377316	-15.5087681603295	3.02629143118463e-54	4.03010312832848e-53	Tedc1	104732
ENSMUSG00000022871	4.48211246417465	-2.83821191129456	1.17615640086581	-2.41312457187263	0.0158164127745442	0.0238904267474434	Fetub	59083
ENSMUSG00000044339	122.129854335583	-2.8372693869114	0.224307858488362	-12.6489968119356	1.13312417649925e-36	1.00883863574627e-35	Alkbh2	231642
ENSMUSG00000091712	1153.19848490997	-2.83606787075808	0.365574248792351	-7.75784366685244	8.63855435517807e-15	3.40231143298669e-14	Sec14l5	665119
ENSMUSG00000047652	2.48717279558685	-2.83600799787508	1.41567106462155	-2.00329587059351	0.0451455404688749	0.0635316357578192	NA	NA
ENSMUSG00000087373	12.2003250076183	-2.83506657361081	0.618384300138781	-4.58463543297356	4.5477923346605e-06	1.00209226804548e-05	NA	NA
ENSMUSG00000022439	8.62804834134704	-2.83489732146465	1.20145456479904	-2.35955433066153	0.018296901413269	0.0273961032200178	Parvg	64099
ENSMUSG00000025938	38.302976717318	-2.83467472714965	0.36143457982635	-7.84284317375375	4.40457941925362e-15	1.76255369840211e-14	Slco5a1	240726
ENSMUSG00000064325	651.778644479552	-2.83151785037264	0.382457430938254	-7.40348499289528	1.32656159613005e-13	4.88168446688422e-13	Hhip	15245
ENSMUSG00000059213	34.013062860592	2.83026374565623	0.364777365794156	7.75887982932952	8.56827886121319e-15	3.37523828285115e-14	Ddn	13199
ENSMUSG00000020323	5.48498803791183	-2.82908974119573	0.704955723748147	-4.01314528826559	5.99150097842164e-05	0.000119682955453508	Prss57	73106
ENSMUSG00000045350	22.9803198586611	-2.8290744309627	0.552957864602296	-5.11625679290672	3.11658689386598e-07	7.56275690987489e-07	Fam186a	72277
ENSMUSG00000022099	152.605168144321	-2.82800444485629	0.205102362387735	-13.7882587598387	2.99911699172518e-43	3.1410675719341e-42	Dmtn	13829
ENSMUSG00000054945	37.4261670813722	2.82770642069649	0.324066160447765	8.72570717284835	2.64522355736575e-18	1.23667015374463e-17	Gm9958	791294
ENSMUSG00000034206	372.165585068439	-2.82641727861578	0.17103347736429	-16.5255207470038	2.40354952806816e-61	3.69840292578724e-60	Polq	77782
ENSMUSG00000037754	3283.5682468932	-2.82614739954886	0.313656374847454	-9.01032985834692	2.05437638912144e-19	1.0049156811702e-18	Ppp1r16b	228852
ENSMUSG00000102440	133.498308683017	-2.82565860388723	0.21007204417752	-13.4509025936808	3.04137047164216e-41	3.04317091864268e-40	Pcdhga9	93717
ENSMUSG00000042616	1169.29736063319	-2.82558389925522	0.126984763014003	-22.2513617554544	1.09419724680723e-109	4.00713268401587e-108	Oscp1	230751
ENSMUSG00000039257	100.249658530871	-2.82467968774559	0.24173893923754	-11.6848352882444	1.52374663172167e-31	1.16781600065644e-30	Vstm2b	58188
ENSMUSG00000049291	3.44863380699856	2.82347027552719	0.790512395964261	3.57169639583342	0.00035467643032938	0.000655009682604427	Prss38	216797
ENSMUSG00000085541	26.5991206929688	-2.82331796036764	0.443878476631251	-6.36056512988598	2.01012799104737e-10	6.07963418407211e-10	NA	NA
ENSMUSG00000083325	45.4456276629751	2.8225635345612	0.2932780130975	9.62419072862049	6.32024553606893e-22	3.43494323927882e-21	NA	NA
ENSMUSG00000068762	365.798435076077	-2.82222789409137	0.136794034785244	-20.6312204952653	1.43970267767749e-94	4.09092067154964e-93	Gstm6	14867
ENSMUSG00000059970	2868.44401748514	-2.82176677855156	0.159127283260414	-17.7327653733251	2.34224983237084e-70	4.32853284833343e-69	Hspa2	15512
ENSMUSG00000053552	512.191721833223	2.82153828633434	0.2256314333505	12.5050762849665	7.00325630294787e-36	6.08231425868275e-35	Ebf4	228598
ENSMUSG00000052889	980.257750053712	-2.8208631469359	0.187472990041956	-15.0467709844741	3.62501102081063e-51	4.53859641938872e-50	Prkcb	18751
ENSMUSG00000002578	221.683042631685	-2.81944394067716	0.159157580354522	-17.7147952010634	3.22398723791812e-70	5.94300936063547e-69	Ikzf4	22781
ENSMUSG00000070421	6.69714621128184	-2.81904564719117	1.20018398232709	-2.34884458441547	0.0188317652919285	0.0281298693922192	Olfr658	259051
ENSMUSG00000020286	3.16555278992032	-2.81889276831632	1.20162533170112	-2.34589991900859	0.0189812034290179	0.028335755346546	1700093K21Rik	67358
ENSMUSG00000026822	4221.58185898129	-2.81737966315479	0.687226682781302	-4.09963660280545	4.13799370487338e-05	8.39558039493839e-05	Lcn2	16819
ENSMUSG00000056598	1518.35684022148	-2.81654167001273	0.170214290340972	-16.5470341201708	1.6818659690098e-61	2.59155967300507e-60	Drc3	74665
ENSMUSG00000092029	5.31956267880281	-2.81570981590116	1.01255398198706	-2.78079970647642	0.00542251812698609	0.00869891149917977	NA	NA
ENSMUSG00000074063	295.532404938105	-2.81568315763323	0.432080070983817	-6.51657724278307	7.19297774547356e-11	2.23836991929317e-10	Osgin1	71839
ENSMUSG00000056413	1871.77536631293	2.81463878253428	0.17892609537711	15.7307338351182	9.31254954722529e-56	1.28533072362551e-54	Adap1	231821
ENSMUSG00000054072	158.277639751624	-2.81380537802238	0.682338199519056	-4.12376938592282	3.72722080459433e-05	7.5930115649315e-05	Iigp1	60440
ENSMUSG00000097744	3.59261868219198	-2.81353085940691	0.970665744243943	-2.89855789811392	0.00374883086112472	0.0061490788676839	D030040B21Rik	329101
ENSMUSG00000084116	2.7674559400592	2.81275798914103	1.37427087402422	2.04672749914618	0.0406848476621981	0.0576418955239847	NA	NA
ENSMUSG00000027323	671.947333385697	-2.81109139415648	0.179364057601531	-15.6725457248603	2.33054688186105e-55	3.1767435877874e-54	Rad51	19361
ENSMUSG00000044748	6.18272833783122	-2.81024727078512	0.570497621134978	-4.92595791231218	8.39480672138274e-07	1.96903381819965e-06	Defb1	13214
ENSMUSG00000045657	161.418147247524	2.8101288253859	0.169976592141633	16.5324459678799	2.14269373510909e-61	3.29932792162243e-60	Pcdhb10	93881
ENSMUSG00000015966	93.089819784533	-2.80989049398338	0.378836125862407	-7.41716616277493	1.19652796453394e-13	4.41648059208874e-13	Il17rb	50905
ENSMUSG00000104380	4.78388648594009	2.80965109272368	0.832308283172754	3.37573366687318	0.000736191474081211	0.00131216217228962	NA	NA
ENSMUSG00000070476	511.826369648934	-2.80959905505042	0.12525332516873	-22.431333070524	1.94714829306148e-111	7.40219540543943e-110	Fam217b	71532
ENSMUSG00000074170	1076.50690883209	2.80843991318944	0.154872196350009	18.133919317851	1.72047965465844e-73	3.34845876455357e-72	Plekhf1	72287
ENSMUSG00000106379	227.168226163031	-2.80683606807904	0.34976113680513	-8.02500842065503	1.01518979578881e-15	4.20485681109662e-15	Lhfpl3	269629
ENSMUSG00000028536	2.43631225224583	-2.80629366706584	1.06613100381799	-2.63222217252481	0.00848283706163372	0.0132900804816597	2610528J11Rik	66451
ENSMUSG00000083736	3.63847786235835	2.8061005277336	1.0478638536335	2.67792473039638	0.00740798636518325	0.0116894566895635	NA	NA
ENSMUSG00000041263	86.3846243818804	-2.80579097161963	0.248319285629761	-11.299126302268	1.3252994381904e-29	9.513493810963e-29	Rusc1	72296
ENSMUSG00000059060	51.6803686654415	-2.80576169161564	0.383953820164491	-7.30754987777857	2.72057353343179e-13	9.83857179889678e-13	Rad51b	19363
ENSMUSG00000049539	10.848214387154	2.80562170445459	0.490381415440206	5.72130512314795	1.0570885898964e-08	2.85313936688289e-08	Hist1h1a	80838
ENSMUSG00000090019	8.74571692238365	-2.80453550386356	0.778790037154728	-3.60114455766511	0.000316819348328199	0.000587614716030684	Gimap1	16205
ENSMUSG00000027716	152.680072551979	2.80322858730003	0.256387396773098	10.9335662461633	7.96551194554442e-28	5.38873749936723e-27	Trpc3	22065
ENSMUSG00000032394	155.014836711885	-2.80320204714555	0.214749240121118	-13.053373532612	6.07945601145398e-39	5.73321403174585e-38	Igdcc3	19289
ENSMUSG00000039095	353.876665981584	2.80288692931173	0.172094657593154	16.2868909965699	1.22289922776437e-59	1.81559221159909e-58	En2	13799
ENSMUSG00000085888	3.44966435421134	-2.80236126405816	0.960669925828157	-2.91709065592154	0.00353313066509231	0.00581350008267734	NA	NA
ENSMUSG00000100455	129.828831520298	2.8023141013258	0.256986987341803	10.9044980460377	1.09697018494795e-27	7.38245815432202e-27	NA	NA
ENSMUSG00000082197	4.8996656219589	2.80207148023367	0.835851204173001	3.35235681451948	0.000801266766687179	0.0014222663110443	NA	NA
ENSMUSG00000027186	17.6327446784573	-2.80099496991025	0.586700827242837	-4.77414525401873	1.80472094714943e-06	4.11835828486129e-06	Elf5	13711
ENSMUSG00000001750	1476.89489059978	-2.80097912710502	0.176003872801856	-15.9143039440862	5.04246684710552e-57	7.13905438346969e-56	Tcirg1	27060
ENSMUSG00000056758	817.880308385989	2.80035671447671	0.539117239529227	5.19433716666538	2.05450503374624e-07	5.05301534659797e-07	Hmga2	15364
ENSMUSG00000028417	10.8944271299444	-2.79842631592173	0.719605082880873	-3.88883622766877	0.000100726056210411	0.00019687365532035	Tal2	21350
ENSMUSG00000102428	462.804575432038	-2.79713658390925	0.135430997838368	-20.6535920768119	9.06245174802675e-95	2.58609418518691e-93	Pcdhga12	93724
ENSMUSG00000037428	259.575542830995	-2.79490241528933	0.576970306448279	-4.84410095988168	1.27186252187824e-06	2.93771315849797e-06	Vgf	381677
ENSMUSG00000061603	1695.1291460944	-2.79485938913521	0.127591634016491	-21.9047229128987	2.34201087388238e-106	8.04078202059649e-105	Akap6	238161
ENSMUSG00000033615	94.353184433227	-2.79395935040808	0.251236706568465	-11.1208246142436	9.93494439766779e-29	6.92138659638409e-28	Cplx1	12889
ENSMUSG00000041460	154.556546404383	-2.79352686116849	0.275344316758755	-10.1455766149554	3.46724708726647e-24	2.058519866212e-23	Cacna2d4	319734
ENSMUSG00000098720	110.173827229162	2.79294547247956	0.214616370683265	13.0136646313969	1.02315262413458e-38	9.59937344581945e-38	NA	NA
ENSMUSG00000022126	24.6325731642453	-2.79247694239933	0.585888776664979	-4.76622364793329	1.87710892336268e-06	4.2777135835976e-06	Acod1	16365
ENSMUSG00000002032	303.523845996548	-2.79056081057026	0.218633244574257	-12.763661885018	2.61607645029066e-37	2.37462849244113e-36	Tmem25	71687
ENSMUSG00000024347	3547.6852164393	-2.78947565160267	0.170348326004896	-16.3751280509941	2.87900889381921e-60	4.32698101394593e-59	Psd2	74002
ENSMUSG00000072875	119.170503440368	-2.78942155814956	0.274479947843209	-10.1625695431237	2.9129635954552e-24	1.7331857320048e-23	Gpr27	14761
ENSMUSG00000024660	2139.78300301517	-2.7890873153404	0.127813893690678	-21.821472101384	1.45112262971872e-105	4.89792896202908e-104	Incenp	16319
ENSMUSG00000076928	21.0152533138492	-2.78702542355366	0.944549188207823	-2.95064085422775	0.00317115415545594	0.00524815622940675	NA	NA
ENSMUSG00000064168	8.26000159705299	2.78562557946141	0.548673355567382	5.0770199631451	3.83400603097544e-07	9.23431048105046e-07	NA	NA
ENSMUSG00000000632	5160.82364655124	2.78424731929743	0.182856190737186	15.2264318100072	2.36131839979204e-52	3.04490899052996e-51	Sez6	20370
ENSMUSG00000029153	389.44931596578	-2.78419309771447	0.277885148006111	-10.0192223934661	1.25486329733955e-23	7.30800721771584e-23	Ociad2	433904
ENSMUSG00000032172	5155.20813881326	2.78416345670311	0.144490225133895	19.2688706389868	9.80524280563386e-83	2.27749048803586e-81	Olfm2	244723
ENSMUSG00000042182	412.070544145415	2.78413600559462	0.141674623411546	19.6516210070104	5.5995701869247e-86	1.37167620643586e-84	Bend6	320705
ENSMUSG00000110148	322.194576387608	2.78264060885154	0.295242567284997	9.42493026815293	4.30391451705893e-21	2.26243812639559e-20	NA	NA
ENSMUSG00000025789	1867.33407524483	-2.78122316683007	0.18796591299962	-14.7964230452555	1.54482202020079e-49	1.88057475068543e-48	St8sia2	20450
ENSMUSG00000037996	3002.63232720995	-2.78054765509681	0.347928009758839	-7.99173270649898	1.33055276031127e-15	5.48213684648781e-15	Slc24a2	76376
ENSMUSG00000105078	11.2491170915332	-2.77872554915233	0.504926215527458	-5.50323089532915	3.72893535322508e-08	9.67137588720665e-08	Vamp9	102639650
ENSMUSG00000028664	2402.04543449276	-2.7775992683763	0.380071467664851	-7.30809730454591	2.70951562235543e-13	9.80019535308903e-13	Ephb2	13844
ENSMUSG00000028121	1613.09001856881	-2.77696242053882	0.152499864121224	-18.2096058677887	4.33053019021599e-74	8.51115741230912e-73	Bcar3	29815
ENSMUSG00000045871	32.7627459160249	2.77542278120346	0.457751343971574	6.06316686505634	1.33467066330361e-09	3.84865071978613e-09	Slitrk6	239250
ENSMUSG00000103313	40.0705687446653	-2.77370051296015	0.315144004423027	-8.80137484461527	1.35150108951342e-18	6.39047416395057e-18	NA	NA
ENSMUSG00000035239	184.504216774261	-2.77310504742281	0.160988049102625	-17.2255335901054	1.70844910264568e-66	2.93050367934688e-65	Neu3	50877
ENSMUSG00000102158	6.35429538196565	2.7720376328602	0.710896176303379	3.89935650979957	9.64486747950969e-05	0.000188832462913006	NA	NA
ENSMUSG00000104662	10.9976463304275	2.77181784626432	0.58637416512958	4.72704633167423	2.27809299363639e-06	5.15037939594325e-06	NA	NA
ENSMUSG00000082079	18.4182437675394	2.77000547345578	0.417055045505755	6.64182223259435	3.09828511969425e-11	9.87935262444374e-11	NA	NA
ENSMUSG00000109489	26.1857593426897	2.76998097675625	0.381030127081182	7.26971643417079	3.60242905035734e-13	1.29297898600951e-12	NA	NA
ENSMUSG00000031028	1615.89426795786	2.76896390999543	0.212969490792375	13.0016928701534	1.19664676550062e-38	1.12127587967356e-37	Tub	22141
ENSMUSG00000021136	2913.62302563251	2.76750870860584	0.118717352870112	23.311745433153	3.3699339962745e-120	1.4576291279555e-118	Smoc1	64075
ENSMUSG00000097399	20.8827519641976	2.7668846672594	0.376984131010069	7.33952556529627	2.14352318570574e-13	7.79537155900567e-13	NA	NA
ENSMUSG00000029401	733.822281809412	-2.76613218815615	0.127788246320638	-21.6462176123424	6.59779953769057e-104	2.15734299466778e-102	Rilpl2	80291
ENSMUSG00000022488	53.4074098345899	-2.76516658244854	0.45670306601164	-6.05462671095374	1.40743652488485e-09	4.05475321375309e-09	Nckap1l	105855
ENSMUSG00000027967	10.474027918864	-2.76412417292374	0.794947001206991	-3.47711755466325	0.000506835546403066	0.000918566270299783	Neurog2	11924
ENSMUSG00000075020	79.1807749885645	2.76364824197082	0.250492321552874	11.0328660968056	2.65273827236232e-28	1.82208871705587e-27	NA	NA
ENSMUSG00000000120	217.84429654171	2.76231611564502	0.304193839587867	9.08077599266147	1.07803486583724e-19	5.35919911924019e-19	Ngfr	18053
ENSMUSG00000097414	4.23447079626221	-2.76148674738739	0.750921269334602	-3.67746508210423	0.000235563309960119	0.000443305293743892	NA	NA
ENSMUSG00000097786	7.41352306934297	2.75747680696679	0.51431148173657	5.36149182914638	8.25374566818923e-08	2.08603121195217e-07	NA	NA
ENSMUSG00000040828	18.3427124772575	-2.75634409039623	0.491306858520596	-5.61022921335971	2.02058808615715e-08	5.34726990450815e-08	Catsperd	106757
ENSMUSG00000102365	2.86525653702023	2.7549948032574	0.983607092045305	2.8009098607948	0.00509587507691591	0.00820906620711682	NA	NA
ENSMUSG00000041798	39.9009023183437	-2.754744177997	0.256672765961252	-10.7325144827124	7.16203385988206e-27	4.67810255657516e-26	Gck	103988
ENSMUSG00000041878	21.7769569782786	2.75352466047805	0.357918189626323	7.69316771341744	1.43536163566481e-14	5.59404065634319e-14	NA	NA
ENSMUSG00000049555	782.776896526637	2.75320012370175	0.264235549885124	10.4194917182745	2.0202998358882e-25	1.25189081483281e-24	Tmie	20776
ENSMUSG00000108521	2.77400222822376	-2.75292825675657	1.33663103929872	-2.05960222067035	0.0394365837680099	0.0560106040420452	NA	NA
ENSMUSG00000089827	4.41931852320264	2.75273340928954	0.711853232676308	3.8669957273921	0.000110184357609008	0.000214463715983943	NA	NA
ENSMUSG00000079550	44.0364080727943	-2.75252563531478	0.489396374042992	-5.62432780728568	1.86231711597552e-08	4.93793821519611e-08	Mpp4	227157
ENSMUSG00000036960	2.89246084868021	-2.75105254293302	1.21669613928572	-2.26108430371782	0.02375403715941	0.0349549597176344	Clca2	229933
ENSMUSG00000106498	26.911190949813	-2.75051582590933	0.457102560403106	-6.01728378743652	1.77367980709354e-09	5.06801903787599e-09	NA	NA
ENSMUSG00000029769	3102.08456204564	2.74934653524714	0.0937004045770225	29.341885423634	3.03283226986196e-189	3.9904445189028e-187	Ccdc136	232664
ENSMUSG00000086670	15.4463931862146	-2.74830221445772	0.681455226056098	-4.03299015015768	5.50715888650642e-05	0.000110459883352995	NA	NA
ENSMUSG00000109482	11.2967440090804	-2.74782050835591	1.12077860322568	-2.45170678709203	0.0142180466075046	0.0216053345855256	NA	NA
ENSMUSG00000070709	167.759165639581	-2.74772274909206	0.270738928339838	-10.1489754943665	3.34860158339546e-24	1.98969233618033e-23	Zfp974	73430
ENSMUSG00000052125	559.108958483078	2.74680456295635	0.122935017212785	22.3435488539607	1.39507811413633e-110	5.1956019325284e-109	F730043M19Rik	320046
ENSMUSG00000025961	7.62041703032221	-2.74571987901685	0.623324201742453	-4.40496273262197	1.0580206540929e-05	2.26344930701813e-05	4933402D24Rik	74426
ENSMUSG00000050587	528.444605520975	-2.74489831084762	0.221746721293049	-12.378529408875	3.41543630248734e-35	2.92468362722347e-34	Lrrc4c	241568
ENSMUSG00000107726	43.8571783156006	2.74151618925823	0.269639766073751	10.1673289113757	2.77411751324831e-24	1.65146800646451e-23	NA	NA
ENSMUSG00000075014	39.7635932489088	-2.73965372260981	0.461971035276158	-5.93035821168333	3.02274507619369e-09	8.48910756124794e-09	NA	NA
ENSMUSG00000034532	249.11825979725	-2.73591808935052	0.159662098864091	-17.1356765870867	8.04120530956848e-66	1.36019556787643e-64	Fbxo16	50759
ENSMUSG00000023915	4614.1121288133	2.73552983242831	0.105528841814464	25.9221060839252	3.7525352525278e-148	2.42513109128804e-146	Tnfrsf21	94185
ENSMUSG00000103309	91.6273840399753	-2.73543762620152	0.232654279840415	-11.7575211944429	6.46031910131339e-32	5.00891290095833e-31	NA	NA
ENSMUSG00000093187	6.79718923726465	2.73532994201123	0.650856700076496	4.2026608033531	2.63795727633573e-05	5.4446585790837e-05	Mir344-2	100124439
ENSMUSG00000096233	5.13192594579532	2.73507143975336	0.651533946511555	4.1978955270059	2.69406856727441e-05	5.55577368641207e-05	Gm13238	236069
ENSMUSG00000103835	2.0638293265126	-2.73489727414926	1.43746281290809	-1.90258645273498	0.0570945282473137	0.0789067280444194	NA	NA
ENSMUSG00000036422	352.860314022405	-2.73399402017908	0.275189320013154	-9.93495685097227	2.93302909131554e-23	1.68666443924304e-22	Pcdh8	18530
ENSMUSG00000104286	3.20236240578399	-2.73382425028872	1.23807038055509	-2.20813315076886	0.027234992698798	0.0396813536616065	NA	NA
ENSMUSG00000000159	8.02670617815521	-2.73188195315748	1.29582270049663	-2.1082220215084	0.0350117893054027	0.0501181789190628	Igsf5	72058
ENSMUSG00000111056	1.78764867174452	-2.73083258067655	1.36324449846765	-2.00318621035781	0.0451573052231402	0.0635441221689439	Gm39317	105243373
ENSMUSG00000102923	11.7317506900711	-2.73043093162851	0.597367892810132	-4.57076947805823	4.85936597785936e-06	1.06753497931917e-05	NA	NA
ENSMUSG00000020395	3.86069761897458	-2.73017490867422	1.02216528632152	-2.67097204846325	0.00756319445005976	0.011921525943412	Itk	16428
ENSMUSG00000061232	3624.5404172208	-2.72995303572982	0.206625081537558	-13.2121086918173	7.47019954647101e-40	7.22777167039223e-39	H2-K1	14972
ENSMUSG00000027297	17.8757969856133	-2.72990434597653	0.524476187290581	-5.20501104173877	1.93985071548634e-07	4.7790491951319e-07	Ltk	17005
ENSMUSG00000079644	50.7203375609553	-2.72956043668578	0.243730571180644	-11.1990893200785	4.11946317362783e-29	2.91332360199949e-28	Gm1110	382064
ENSMUSG00000049577	673.235285907344	2.72924577806296	0.216107820492837	12.6290930695561	1.45950673606774e-36	1.29627087759161e-35	Zfpm1	22761
ENSMUSG00000033029	1072.12545986515	-2.72720000438557	0.131908993966223	-20.6748601621804	5.83355570972261e-95	1.66901978658509e-93	1700088E04Rik	27660
ENSMUSG00000044055	8.1547805332043	-2.7263701714776	1.18938243894562	-2.29225695806852	0.0218908199547394	0.0323757815753846	Otos	260301
ENSMUSG00000039109	41.6766587129051	-2.72588232777784	0.559536551771668	-4.87167874761147	1.10653988215924e-06	2.56856125403391e-06	F13a1	74145
ENSMUSG00000021703	8643.52801762901	2.72580854463063	0.155417358028431	17.5386364767055	7.26496993562369e-69	1.31169420209909e-67	Serinc5	218442
ENSMUSG00000021313	214.456756009171	-2.72512969127239	0.225595717671658	-12.0797048782578	1.35204127151809e-33	1.10317129071916e-32	Ryr2	20191
ENSMUSG00000018474	2378.083175411	-2.72477377638319	0.206723026425301	-13.1807947256799	1.13192108999435e-39	1.09086412765114e-38	Chd3	216848
ENSMUSG00000103346	2.26002148843182	2.72382556527479	1.13421415202514	2.40150906282679	0.0163276046169377	0.0246050652388707	NA	NA
ENSMUSG00000023033	1183.29435787981	2.72294177350375	0.112335955214113	24.239271997232	8.58012350509072e-130	4.19890988368281e-128	Scn8a	20273
ENSMUSG00000108569	30.9547633945193	-2.72245942217514	1.1543213154891	-2.35849358895499	0.0183492767341832	0.0274670384685746	NA	NA
ENSMUSG00000074342	2.96875286980333	-2.72205737182211	1.22897954845394	-2.21489232692804	0.0267674559052248	0.0390597229781847	I830077J02Rik	433638
ENSMUSG00000003038	6914.37013833898	-2.7220380610677	0.10138587674458	-26.8482963157215	8.82992065839287e-159	6.90462087640094e-157	Hmgn2	15331
ENSMUSG00000035042	29.911268957356	-2.72144673375442	0.574371449648201	-4.73813023857869	2.15699173759828e-06	4.88714987113291e-06	Ccl5	20304
ENSMUSG00000086420	3.84971714282245	2.720902464463	0.775657680879484	3.50786504347883	0.000451718141387998	0.000823633119302836	NA	NA
ENSMUSG00000027368	33.3927100286601	-2.72069654922273	0.971593660328097	-2.80024115050728	0.00510644431914655	0.00822428359045716	Dusp2	13537
ENSMUSG00000083962	4.59392542955983	2.72056803927271	0.796254490284095	3.41670668419345	0.000633835301539484	0.00113636284927604	NA	NA
ENSMUSG00000035678	112.20555509604	-2.7191425734411	0.469168926795656	-5.79565784974803	6.80538834634084e-09	1.8631298048112e-08	Tnfsf9	21950
ENSMUSG00000063446	42.8957993152506	-2.71546556583966	0.278610599910681	-9.74645460980382	1.91023251870606e-22	1.05886829297498e-21	Plppr1	272031
ENSMUSG00000063514	6.78804357404862	2.71512998616411	0.806782250263449	3.36538140902023	0.000764379175914989	0.00135964572430827	Gm6756	627427
ENSMUSG00000052584	91.9878743517894	-2.71502057812387	0.232128551582595	-11.6961940253085	1.33299036617617e-31	1.02340312075433e-30	Serp2	72661
ENSMUSG00000026358	3.94590742187358	-2.7147733548863	1.25804449546588	-2.15793111028315	0.0309331882828052	0.0446550782562302	Rgs1	50778
ENSMUSG00000061535	6.00028872347099	-2.71453765006201	1.27840106687278	-2.12338500053219	0.0337216030783866	0.04839427760704	C1qtnf7	109323
ENSMUSG00000001020	121.993378360315	2.71417261337591	0.329592733545152	8.23492855616637	1.79664823910304e-16	7.73770124614095e-16	S100a4	20198
ENSMUSG00000025058	3.27811592663549	-2.7130279976719	0.973613051095223	-2.78655672766506	0.00532712932190822	0.00855775790249228	5430427O19Rik	71398
ENSMUSG00000045934	840.611622870064	-2.712639601477	0.161730658346099	-16.7725750282425	3.87352219977969e-63	6.19904612496425e-62	Mtmr11	194126
ENSMUSG00000079173	25.3910132285678	-2.71092418322592	0.681822366636246	-3.97599773178489	7.00847931163071e-05	0.000138873943470522	Zan	22635
ENSMUSG00000078689	2.650575118815	-2.71055168236892	1.28332754810412	-2.11212771546381	0.0346754963705281	0.0496594330802069	Mup6	620807
ENSMUSG00000036617	509.180714816856	-2.70964020191838	0.185881110843111	-14.5772757093398	3.91844100396642e-48	4.60181208873085e-47	Etl4	208618
ENSMUSG00000042700	5737.29163646326	2.70940034792117	0.162822129617501	16.6402463491053	3.56149888975906e-62	5.55406778599545e-61	Sipa1l1	217692
ENSMUSG00000044469	167.589873892403	-2.7093159729366	0.192682090585051	-14.0610679732099	6.5884381001138e-45	7.17026995412583e-44	Tnfaip8l1	66443
ENSMUSG00000060791	22.7286462140147	-2.70781423112446	0.536651950095386	-5.04575494534802	4.51734091588533e-07	1.08125851791665e-06	Gmfg	63986
ENSMUSG00000083438	1.88250863582461	-2.70761731367208	1.40560478867729	-1.92630057572585	0.0540668535904792	0.0750291129179992	NA	NA
ENSMUSG00000109419	1.98473940275827	-2.70691829430052	1.23735902447076	-2.18765793982738	0.0286945279715903	0.041672495910096	NA	NA
ENSMUSG00000031629	183.44358864338	-2.70682878537903	0.228127234595375	-11.8654346123122	1.78970696785345e-32	1.41355971260402e-31	Cenpu	71876
ENSMUSG00000088490	2.92927974345265	2.70654491429315	1.08506066435708	2.49437197679341	0.0126180235023287	0.0193101985246322	NA	NA
ENSMUSG00000044322	7.12898314406747	-2.7061503193972	0.743918733361084	-3.63769615959339	0.000275087669518161	0.000513464267951286	Dsc1	13505
ENSMUSG00000097662	5.40140737825717	2.70604161081127	0.724132703766024	3.73694158092551	0.000186272179480536	0.000354430083107536	Gm2093	328489
ENSMUSG00000100444	3.07934622538182	-2.70551142493694	0.82374197433885	-3.28441612691696	0.00102193910591485	0.00179239048325887	NA	NA
ENSMUSG00000031450	12.0186735494166	-2.70474097958341	0.652104556788476	-4.14771059552763	3.35816521782199e-05	6.86345124464726e-05	Grk1	24013
ENSMUSG00000026955	508.854803709004	-2.7046737662585	0.26198733078575	-10.3236815236319	5.5070176061319e-25	3.36594430763661e-24	Sapcd2	72080
ENSMUSG00000028944	3389.19353114568	2.70379624115856	0.137624930853018	19.6461224314525	6.24018019141257e-86	1.52181442115326e-84	Prkag2	108099
ENSMUSG00000096755	346.554600871282	2.70353179583987	0.278767134453043	9.69817263840786	3.06946608924201e-22	1.68740000947997e-21	NA	NA
ENSMUSG00000047591	13.9323678718234	2.70096681475187	0.532657082342198	5.07074232989672	3.96266985948697e-07	9.52749150043848e-07	Mafa	378435
ENSMUSG00000059631	22.038250334168	2.70022328476023	0.323366545329253	8.35034830832872	6.80619535906294e-17	2.99764543244518e-16	NA	NA
ENSMUSG00000046178	79.3827337963467	-2.69984433160271	0.304243653254023	-8.87395448590842	7.05934204085112e-19	3.38383339144026e-18	Nxph1	18231
ENSMUSG00000075184	7.32874492136493	-2.69811798992101	1.89094781603213	-1.42686010002254	0.153620223663649	0.195896765977677	F930017D23Rik	414125
ENSMUSG00000050071	239.245882148846	-2.69596011681262	0.181893345959616	-14.8216533298099	1.06139485545416e-49	1.29638850243993e-48	Bex1	19716
ENSMUSG00000100789	209.964959142738	-2.69589425866888	0.1864856321448	-14.4563108034812	2.28733375902995e-47	2.63691420184497e-46	Gm29508	102632488
ENSMUSG00000096938	12.1692971504418	-2.69525709377945	0.523924588565997	-5.14436075839937	2.68433261558238e-07	6.54782865921309e-07	9530052E02Rik	619321
ENSMUSG00000049112	29.5878385020755	2.69479727898219	0.405361776638452	6.647882050768	2.97340421753407e-11	9.50045235885939e-11	Oxtr	18430
ENSMUSG00000040836	1424.95151944215	2.69448759487595	0.102609563830388	26.2596145455787	5.55105270632715e-152	3.90940003577329e-150	Gpr161	240888
ENSMUSG00000044021	2.21865128033599	-2.69282594353379	1.3654685491194	-1.97208932074665	0.048599410856247	0.0680305061313827	Muc19	239611
ENSMUSG00000106951	239.748647921802	2.69198052920723	0.12293115046892	21.8982781739102	2.69784257809731e-106	9.219237164624e-105	5930430L01Rik	319982
ENSMUSG00000068696	14.2141197634403	2.69158926224398	0.429110274805656	6.27248849602354	3.55322715365966e-10	1.0560673643631e-09	Gpr88	64378
ENSMUSG00000110836	41.3673778837735	-2.69092545180707	0.301401763803559	-8.92803485238031	4.33643039262892e-19	2.10155238238278e-18	NA	NA
ENSMUSG00000084967	24.8673426220267	-2.69059214591109	0.353985028559199	-7.60086424237325	2.94159573673472e-14	1.12881039335089e-13	NA	NA
ENSMUSG00000035686	939.197902352162	2.69009335015081	0.256361615163294	10.4933546640253	9.26782358610984e-26	5.8166777394342e-25	Thrsp	21835
ENSMUSG00000020723	2253.31843400234	-2.68971032851901	0.10904818619656	-24.6653376120424	2.51968883528812e-134	1.31196973407076e-132	Cacng4	54377
ENSMUSG00000028776	2033.54982985155	-2.68929536778766	0.268990605127195	-9.99772972188378	1.55930794254871e-23	9.05222547466915e-23	Tinagl1	94242
ENSMUSG00000090666	5.4643822548417	2.68889526107749	0.818720216523945	3.28426635474299	0.00102248238901205	0.00179320021819473	NA	NA
ENSMUSG00000048148	14046.1887221222	-2.68859145042755	0.108325396185608	-24.8195856659581	5.51027804663439e-136	2.93165470989582e-134	Nwd1	319555
ENSMUSG00000004612	5.24465418225893	2.6875965701245	0.838152615230814	3.20657183582775	0.0013432676203395	0.00232571266422818	Nkg7	72310
ENSMUSG00000000706	4.41387201373506	-2.68751745533862	1.00874727687732	-2.66421284789794	0.0077168718281675	0.0121567841038374	Btn1a1	12231
ENSMUSG00000063739	4.34815136070669	-2.68601297790717	1.00394902287906	-2.67544757422485	0.00746295442691107	0.0117719668070723	NA	NA
ENSMUSG00000038670	10.3924439637286	-2.68436485820192	0.68190787263293	-3.93655061912874	8.26611905647475e-05	0.000162781353314142	Mybpc2	233199
ENSMUSG00000108749	2.15593904674639	-2.68388056118401	1.19191623811183	-2.25173588157141	0.024338967723348	0.0357462828544299	NA	NA
ENSMUSG00000041044	5.22377323559313	2.68333613681511	0.738585550514415	3.63307423892358	0.000280064396160899	0.000522354212447452	Lrit1	239037
ENSMUSG00000035459	49.4094839928708	2.68331810201014	0.426381327722512	6.29323548557557	3.10916112821865e-10	9.27598064770513e-10	Stab2	192188
ENSMUSG00000070883	332.888512715737	-2.68281407488003	0.152779879558224	-17.5599960062648	4.98787358438936e-69	9.03532945340374e-68	Ccdc173	75051
ENSMUSG00000097203	69.1313128814576	2.68244269132151	0.237085384705561	11.314247374012	1.11555494920067e-29	8.02097149829399e-29	NA	NA
ENSMUSG00000030223	1933.5413375736	2.68202552743828	0.136535389569871	19.6434458193403	6.57796929098685e-86	1.60241373870126e-84	Ptpro	19277
ENSMUSG00000048731	548.680618282843	-2.68135320504102	0.202104196433867	-13.2671822374476	3.58821155773477e-40	3.49175254907467e-39	Ggnbp1	70772
ENSMUSG00000026829	13.6120993215809	-2.67996338119101	0.733851692598058	-3.65191415135002	0.000260292906426192	0.000487297949467727	Gbgt1	227671
ENSMUSG00000106978	166.182070206828	2.67976871786621	0.216081272854987	12.401670364394	2.55932198383995e-35	2.19671804495763e-34	NA	NA
ENSMUSG00000085627	27.7074819299319	2.6792169486806	0.392280736715979	6.82984581682485	8.5005944256635e-12	2.81131188011896e-11	NA	NA
ENSMUSG00000086292	6.71614224988465	2.67859090249469	0.599453770184773	4.46838611369322	7.88119534352976e-06	1.70446363467893e-05	NA	NA
ENSMUSG00000066107	21.6629187560486	2.67819891732603	0.416064064306256	6.43698686593288	1.21868474462966e-10	3.73787826545889e-10	NA	NA
ENSMUSG00000111758	19.0534092370888	2.67768732343245	0.40213375262628	6.65869827127128	2.7626342181106e-11	8.8398662697749e-11	NA	NA
ENSMUSG00000047844	235.225911775555	-2.67762086245084	0.164220685880015	-16.3050157055561	9.09155661254448e-60	1.35436456574536e-58	Bex4	406217
ENSMUSG00000054360	32.2141311725936	-2.67675868180402	0.78880047514209	-3.39345470262533	0.000690169718830865	0.00123343629376743	Bsx	244813
ENSMUSG00000084408	29.7709940255304	2.67648221858067	0.310639123634366	8.61604999160053	6.93035081512958e-18	3.18578657867871e-17	NA	NA
ENSMUSG00000073405	10.4762341063641	-2.67640007887409	0.567059067661789	-4.71979063823096	2.36087504955165e-06	5.33150128096592e-06	H2-T-ps	667803
ENSMUSG00000068392	3.03312846076778	-2.67594338345897	1.58051139872995	-1.69308705119702	0.0904388986486978	0.120760760048979	Rnase13	497071
ENSMUSG00000027536	22.0274029910333	-2.67574231574306	0.558678595942244	-4.78941261608611	1.67270218969585e-06	3.82538355684709e-06	Chmp4c	66371
ENSMUSG00000043003	26.4149844522624	-2.67331001234798	0.591751181694524	-4.51762513543743	6.25370708713259e-06	1.361735267323e-05	Rasef	242505
ENSMUSG00000015134	18.5127992381816	-2.67260153130696	0.556531785890783	-4.80224418274547	1.56897198014975e-06	3.59564260740826e-06	Aldh1a3	56847
ENSMUSG00000071657	1229.24463885127	-2.67149822193812	0.0956819439447973	-27.9206098015672	1.49988719025868e-171	1.44548338734886e-169	Bscl2	14705
ENSMUSG00000019773	372.815809945777	-2.6713357506113	0.154217005740479	-17.3219272270576	3.21410782409521e-67	5.58730943187057e-66	Fbxo5	67141
ENSMUSG00000039860	25.8032800097053	-2.67051447594971	0.392605762321566	-6.80202567623654	1.03158206460658e-11	3.39528950053929e-11	Srrm3	58212
ENSMUSG00000110499	4.5297918759703	-2.66826614779279	1.16943833257043	-2.28166468763507	0.0225091444109263	0.0332343388080421	NA	NA
ENSMUSG00000025964	747.490219596628	-2.66818484157915	0.147681290076805	-18.0671826484689	5.7790449588401e-73	1.11486351958379e-71	Adam23	23792
ENSMUSG00000046667	141.450322574517	-2.66803985285107	0.192880691541749	-13.832591699691	1.62074166217343e-43	1.71131939177976e-42	Rbm12b1	72397
ENSMUSG00000042064	19.6188313404805	2.6677660466738	0.439535021349653	6.06951873478034	1.28294125743541e-09	3.70580626391852e-09	Myo3b	329421
ENSMUSG00000019539	1280.32620783976	-2.6674006434173	0.231843650229924	-11.5051701470883	1.24244083302548e-30	9.18578479948482e-30	Rcn3	52377
ENSMUSG00000030091	2611.05783311249	-2.66688742045727	0.130675081883714	-20.4085383533985	1.40421483895531e-92	3.83289598215715e-91	Nup210	54563
ENSMUSG00000028189	504.985613804856	-2.66599954503145	0.129414936273313	-20.6004007095524	2.72181650173369e-94	7.66749666571724e-93	Ctbs	74245
ENSMUSG00000020695	3136.66214139548	2.66504061963505	0.238192231176242	11.1886126867973	4.63630763631789e-29	3.27567806086215e-28	Mrc2	17534
ENSMUSG00000095040	23.6811077212861	-2.66462763957209	0.475429343023948	-5.60467644387248	2.08644350396133e-08	5.51291764220085e-08	1700001J03Rik	69282
ENSMUSG00000042198	323.68330490102	-2.6642810597726	0.155711881776994	-17.1103260031775	1.24301830927776e-65	2.08494971830231e-64	Chchd7	66433
ENSMUSG00000044042	321.594589314229	2.66285526934883	0.197907803973035	13.4550291392837	2.87625905541873e-41	2.88058524269443e-40	Fmn1	14260
ENSMUSG00000072812	277.196168897251	2.66138145872691	0.498977018424049	5.33367542082904	9.62444954585335e-08	2.42076499394501e-07	Ahnak2	100041194
ENSMUSG00000036872	932.422356091403	2.65919889620807	0.154676806416229	17.1919692280966	3.04994705923104e-66	5.21123536022424e-65	Abcc12	244562
ENSMUSG00000042286	251.636679723187	-2.65618321195773	0.533939748341991	-4.97468716312243	6.53530946431688e-07	1.5469175359198e-06	Stab1	192187
ENSMUSG00000003974	4663.94005180632	-2.65521535212119	0.159584341588449	-16.6383200613047	3.67792408938225e-62	5.73156212879406e-61	Grm3	108069
ENSMUSG00000004371	33.4760584030952	-2.65459645390488	0.924410731651723	-2.87166338837465	0.00408317642832762	0.00666416368265934	Il11	16156
ENSMUSG00000022122	11668.6920261013	-2.65329606087214	0.275925003672445	-9.61600444163408	6.84380884988539e-22	3.71673286847582e-21	Ednrb	13618
ENSMUSG00000044937	159.158436875426	-2.65314624017529	0.187452780225654	-14.1536777260996	1.77240203909058e-45	1.94822361205289e-44	Ttc41	103220
ENSMUSG00000087496	6.09876362370229	2.65252440520049	0.807196770229017	3.28609392781381	0.00101587129000284	0.00178217483874111	NA	NA
ENSMUSG00000097108	12.4884867474241	-2.65229909066327	0.570651204983406	-4.64784629823114	3.35418687209774e-06	7.47707701538029e-06	NA	NA
ENSMUSG00000006651	19947.8164799175	-2.65173819187241	0.235321254323093	-11.2685876993993	1.87554094042484e-29	1.3384625230255e-28	Aplp1	11803
ENSMUSG00000056895	96.0118891770503	-2.65078474277659	0.23008335470413	-11.5209757184969	1.03433043903479e-30	7.67815633003765e-30	Hist3h2ba	78303
ENSMUSG00000026764	889.296541925863	-2.65002545102899	0.180089820676691	-14.7150207661458	5.16303829482987e-49	6.20949318293906e-48	Kif5c	16574
ENSMUSG00000027547	2.898597199171	-2.64917519303452	1.48465143198209	-1.7843751980879	0.0743627184365428	0.100962185628161	Sall4	99377
ENSMUSG00000064267	88.9393201222749	2.64832507176451	0.223010635115687	11.8753308351895	1.59003764489129e-32	1.25811657080289e-31	Hvcn1	74096
ENSMUSG00000021565	178.674977016223	-2.64825768721965	0.277001540259375	-9.56044390489639	1.17252692709867e-21	6.2900229905125e-21	Slc6a19	74338
ENSMUSG00000039997	15.7812096016111	-2.64817092798797	1.1456834097416	-2.31143342521234	0.0208089264806809	0.0308765519739627	Ifi203	15950
ENSMUSG00000035936	3685.11424357523	-2.64794622627132	0.133931927331293	-19.7708364169312	5.30885058840004e-87	1.32257793626887e-85	Aldh5a1	214579
ENSMUSG00000045746	6.83652118172958	2.64578080970539	0.645247449548706	4.10041265805217	4.12414070291691e-05	8.3697925247246e-05	NA	NA
ENSMUSG00000024747	213.714011647092	-2.64520995526554	0.256707901268939	-10.3043573734581	6.73402325839265e-25	4.09993607804549e-24	Aldh1a7	26358
ENSMUSG00000030830	64.966306688923	2.64427728920622	0.340350473770369	7.76927753298879	7.89350462903433e-15	3.1122192214924e-14	Itgal	16408
ENSMUSG00000067608	368.33490426103	2.64294954298642	0.171026440953503	15.4534557829275	7.15047446692651e-54	9.45351236232108e-53	NA	NA
ENSMUSG00000109715	31.5709098994574	2.64202542709656	0.379646659264436	6.95916943458813	3.42284654886376e-12	1.15957766293838e-11	NA	NA
ENSMUSG00000060147	1294.6544535012	-2.64063708697691	0.124988997900522	-21.1269562228075	4.4961230068252e-99	1.37979484398003e-97	Serpinb6a	20719
ENSMUSG00000020635	100.159908368765	2.64046259185466	0.223990806567547	11.7882632431095	4.48698515211632e-32	3.50488889966057e-31	Fkbp1b	14226
ENSMUSG00000036198	16.0988042719676	-2.6400157072871	0.920205983763911	-2.86893994808495	0.00411849984915941	0.00672031762851476	Arhgap36	75404
ENSMUSG00000042745	5150.44800214581	2.63979382621385	0.164075110256172	16.0889352571046	3.05038202581839e-58	4.4096081745597e-57	Id1	15901
ENSMUSG00000039985	265.742739604412	-2.63824621711424	0.191692791741421	-13.762886925206	4.26163268387601e-43	4.45061097731975e-42	Sinhcaf	56306
ENSMUSG00000042099	252.161742530035	-2.63796391861186	0.344821653894001	-7.65022697624083	2.00624872047337e-14	7.76114491812702e-14	Kank3	80880
ENSMUSG00000043017	7.61357470447554	-2.63740600538679	1.17571255003432	-2.24324049727103	0.0248813101148091	0.0364867209792245	Ptgir	19222
ENSMUSG00000108736	17.4784639809621	2.63735841681817	0.419321341370066	6.28958785689519	3.18309919724093e-10	9.48755272123913e-10	NA	NA
ENSMUSG00000056665	338.536659665232	-2.63724633841814	0.192227224274853	-13.7194216290993	7.76825987472405e-43	8.07818145893571e-42	Them6	223626
ENSMUSG00000037946	1632.82412110912	2.63455817005551	0.139598257300683	18.8724287895721	1.92255783044076e-79	4.24140192854164e-78	Fgd3	30938
ENSMUSG00000069136	21.5167275539457	2.63417555621728	0.326939511519158	8.05707313862837	7.81428991445813e-16	3.25689287348992e-15	NA	NA
ENSMUSG00000083985	9.21042207345834	2.63410337409657	0.654404189826597	4.02519332095742	5.69285280693158e-05	0.000113986745695925	NA	NA
ENSMUSG00000106103	10.345120716607	2.63386157816177	0.572361783983469	4.60174255491146	4.1897087082247e-06	9.26254849037341e-06	NA	NA
ENSMUSG00000005087	7505.28490285258	2.63242648867274	0.169374451976672	15.5420516964111	1.8012322194418e-54	2.41332168035333e-53	Cd44	12505
ENSMUSG00000020431	2612.70205342842	2.63231794072697	0.126563786908734	20.798350025866	4.47955392451796e-96	1.31064232201642e-94	Adcy1	432530
ENSMUSG00000024395	213.318018338429	-2.63212782871137	0.254910543951459	-10.3256922523087	5.39283816268978e-25	3.29707381604849e-24	Lims2	225341
ENSMUSG00000024936	17.197253977908	-2.63169664428718	0.47194222718203	-5.57631102434096	2.45672520816157e-08	6.45867707572793e-08	Kcnk7	16530
ENSMUSG00000038390	1818.64555037359	2.63155449406113	0.156530498571503	16.811768429007	2.00111424019331e-63	3.23788536080764e-62	Gpr162	14788
ENSMUSG00000048200	38.2418600213518	-2.6315317393674	0.433924533983285	-6.06449171059955	1.32371605556472e-09	3.81906681839858e-09	Cracr2b	213573
ENSMUSG00000047878	29.1612072467876	2.63118797763769	0.497813335285159	5.28549114926879	1.25367934501901e-07	3.13248763339808e-07	A4galt	239559
ENSMUSG00000034145	8.20551686136858	-2.63088293706762	0.774689583628027	-3.39604790443505	0.000683663932400234	0.00122210767870406	Tmem63c	217733
ENSMUSG00000083649	19.3531121207778	-2.63028008666693	0.474794301225439	-5.53983078541213	3.0276405197462e-08	7.90756509454216e-08	Rasl2-9	19428
ENSMUSG00000053297	225.027855537601	2.62790761695859	0.18421143146325	14.2657141095114	3.57909349110436e-46	4.01037334421398e-45	AI854703	243373
ENSMUSG00000029703	1566.87427560879	-2.62779160143381	0.106648019575597	-24.6398537159063	4.72756348238125e-134	2.44420593878502e-132	Lrwd1	71735
ENSMUSG00000085397	3.96254241001045	2.6256113314624	0.859550939675277	3.05463144796782	0.00225337243530351	0.00379238300558549	NA	NA
ENSMUSG00000098098	102.746481178811	2.62514173805473	0.237599770016954	11.0485870330068	2.22692211043652e-28	1.5320024900633e-27	Bvht	545261
ENSMUSG00000030350	41.7769145772011	-2.6246853928794	0.308036366325157	-8.52069976084846	1.58592172782182e-17	7.18504291245954e-17	Prmt8	381813
ENSMUSG00000058741	3.09164114184364	-2.62364975901037	1.0152735943391	-2.58418004135944	0.00976108252433846	0.015161369880352	Prr19	623131
ENSMUSG00000103144	346.570156796237	2.62350230994494	0.149534926137398	17.5444117151225	6.56288667739959e-69	1.1859071460732e-67	Pcdhga1	93709
ENSMUSG00000053861	127.704683868267	-2.62331370933339	0.319891583587515	-8.20063372694428	2.39123069507475e-16	1.02342251778102e-15	NA	NA
ENSMUSG00000029283	476.421931651712	-2.62300370415413	0.15387955666567	-17.045823116407	3.75421470862697e-65	6.22576300321966e-64	Cdc7	12545
ENSMUSG00000020333	8652.8891018216	-2.62197480642421	0.209618242919579	-12.5083331007127	6.72200193118804e-36	5.84035383289817e-35	Acsl6	216739
ENSMUSG00000097027	25.6478618613535	-2.62139423628657	0.427794937673367	-6.12768877196971	8.91647812439639e-10	2.59671005735404e-09	NA	NA
ENSMUSG00000082838	3.12185260972777	2.6203449977957	1.28671356946016	2.03646332796122	0.0417038519309512	0.0590323222623714	NA	NA
ENSMUSG00000104713	94.427209302402	-2.62032798588163	0.415960990389809	-6.29945607020996	2.9869193710036e-10	8.92097041444367e-10	Gbp6	100702
ENSMUSG00000102833	3.01277811456166	2.62030897953472	0.92294465023629	2.83907488803784	0.00452445371047577	0.00733533692763846	NA	NA
ENSMUSG00000083161	2.17653164443364	2.62002929382915	1.39318648215898	1.88060200653754	0.0600260785938228	0.0826774290065861	NA	NA
ENSMUSG00000085448	5.56287953460988	2.61896679789826	0.837974130080604	3.12535519162905	0.0017759048278469	0.00302894952901343	NA	NA
ENSMUSG00000081590	1.98988106755434	2.61886082020341	1.38794162322684	1.88686669264575	0.0591782580178608	0.0815710346544417	NA	NA
ENSMUSG00000028024	57.5072807870345	2.61834843777855	0.525502572081704	4.98256065123779	6.27483133149375e-07	1.48606239326269e-06	Enpep	13809
ENSMUSG00000027071	39.6376051134456	-2.61681071883917	0.345347059172876	-7.5773360430709	3.52722336739949e-14	1.3450829408516e-13	P2rx3	228139
ENSMUSG00000096954	80.7799991292204	2.61596867378783	0.270788700636676	9.6605532935355	4.43462309264061e-22	2.42152020911014e-21	NA	NA
ENSMUSG00000030641	387.778840567646	-2.61588656833313	0.211346436785312	-12.3772447178297	3.47053750558057e-35	2.96839706539984e-34	Ddias	74041
ENSMUSG00000104145	3.19893159468347	2.61554633162077	1.42698654941462	1.83291589727579	0.0668150792318947	0.0913469223470895	NA	NA
ENSMUSG00000063229	20924.2131638503	2.6147297312831	0.170577851161082	15.3286591048326	4.92039019861145e-53	6.42398893844857e-52	Ldha	16828
ENSMUSG00000090246	9.07271552197012	2.61466874817086	0.578699630326408	4.51817939938217	6.23736269689538e-06	1.35844554008209e-05	NA	NA
ENSMUSG00000051716	2.38962613668159	-2.61435328468831	1.26896132706058	-2.06023085884279	0.0393764761569163	0.0559288500708417	Apon	28194
ENSMUSG00000045410	895.661138593345	-2.61428474432092	0.142599607618127	-18.3330430425995	4.50955496246936e-75	9.12577136749173e-74	Akr1e1	56043
ENSMUSG00000022037	43835.6141448906	-2.61400971705676	0.118933855860499	-21.9786846911177	4.60614184433914e-107	1.59890607813055e-105	Clu	12759
ENSMUSG00000029648	444.168600956559	-2.61361670743316	0.454206569388178	-5.75424681979773	8.70289262131728e-09	2.36727729101516e-08	Flt1	14254
ENSMUSG00000030098	14.142310543232	-2.61290709169256	0.527369907582517	-4.95460027984954	7.24791299392907e-07	1.70823117253677e-06	Grip2	243547
ENSMUSG00000055978	4.01577926865002	-2.61220141415202	1.17659737184043	-2.2201319471469	0.0264098121525007	0.0385813976748154	Fut2	14344
ENSMUSG00000089957	32.9903498218943	-2.61104418395451	0.333270556748546	-7.83460804167154	4.70307516023724e-15	1.87892128174351e-14	A830011K09Rik	319702
ENSMUSG00000100536	5.44220598293456	2.61074555608927	0.682888527365509	3.82309183925108	0.000131788664617417	0.00025459179996581	NA	NA
ENSMUSG00000051124	24.0529458254616	-2.61043610966926	0.63633552843576	-4.10229508335993	4.09072099896773e-05	8.30503672829325e-05	Gimap9	317758
ENSMUSG00000031512	5.61421447137637	-2.61012687228178	0.804131287850982	-3.24589642477072	0.00117081428095552	0.00203885736213628	Tex29	75528
ENSMUSG00000040195	768.922586518538	-2.6094469408739	0.105011669382863	-24.8491139718968	2.64352596523004e-136	1.40985912703882e-134	1700012D01Rik	72243
ENSMUSG00000055323	29.5994928864425	2.60741359224586	0.351438693210622	7.4192558833674	1.17780168864942e-13	4.34882145936711e-13	NA	NA
ENSMUSG00000086279	6.82428162585116	-2.6073831812167	0.638669140634612	-4.0825257012197	4.45488834891168e-05	9.00361126661481e-05	NA	NA
ENSMUSG00000110692	1.26384086266513	-2.60680539585647	1.52195695670249	-1.71279837079259	0.0867496399737709	0.116264095098729	NA	NA
ENSMUSG00000020682	238.767143789646	-2.60674853903825	0.322547416275514	-8.08175296872203	6.384232981821e-16	2.67507153526989e-15	Mmp28	118453
ENSMUSG00000006488	8.87766518004099	-2.60672045970087	0.620824708530271	-4.19880269564653	2.68329990647117e-05	5.53460516707886e-05	Prl7a1	19113
ENSMUSG00000034435	5.61722694327922	-2.60631247537598	1.33808702962341	-1.94778995511935	0.0514401011972658	0.0716373015342579	Tmem30b	238257
ENSMUSG00000039539	1.69687289187996	-2.60590720649167	1.48371060219147	-1.75634466899589	0.0790295744070522	0.106809991293281	Sgcz	244431
ENSMUSG00000103669	2.77889131697137	-2.60560247846929	1.32616535178232	-1.96476440510788	0.0494415117501853	0.0691124332137427	NA	NA
ENSMUSG00000101972	11.5171484187012	2.60488705653295	0.425616943806396	6.12026164474753	9.34218304737031e-10	2.7152882023792e-09	Hist1h3i	319153
ENSMUSG00000108668	6.33538221420319	-2.60472642629761	0.611307641545312	-4.2609093184459	2.03596835354462e-05	4.24121469780395e-05	NA	NA
ENSMUSG00000024677	5.19650548895472	-2.60362653385176	1.28992661522226	-2.01842996580324	0.0435465011644467	0.0614624402676251	Ms4a6b	69774
ENSMUSG00000033031	1157.19538568172	-2.60241491725474	0.175962253861945	-14.7896202744511	1.70915311911404e-49	2.07602108824173e-48	Cip2a	224171
ENSMUSG00000053957	5.2065346910583	-2.60228241026341	0.803158973111774	-3.24005893899321	0.00119504995066246	0.00207891952861263	NA	NA
ENSMUSG00000074766	22.6371300251526	-2.60212301948177	0.502561421463596	-5.17772138558444	2.24612330902217e-07	5.50703720923277e-07	Ism1	319909
ENSMUSG00000029188	3.94226083355279	-2.6019089940936	1.32331838156474	-1.96620029642224	0.0492754782596709	0.0689022581010404	Slc34a2	20531
ENSMUSG00000044092	7.76042024610373	-2.60112399384875	0.685576816874421	-3.79406644131784	0.00014819998954594	0.000284625327357132	C130050O18Rik	319772
ENSMUSG00000105516	8.81724010782618	-2.60102534247535	1.33031826285349	-1.95519028423787	0.0505606149161003	0.0705331973558169	NA	NA
ENSMUSG00000097558	1.55934066536045	-2.60004959776367	1.53387390623821	-1.69508692154509	0.0900589328551278	0.120324998882751	NA	NA
ENSMUSG00000022610	631.593744419873	2.59970245232663	0.177144440719734	14.6756084569411	9.2383120455587e-49	1.10322516617968e-47	Mapk12	29857
ENSMUSG00000105013	2.60032926697784	2.59941352568706	1.32397897660669	1.96333444232571	0.0496073258894125	0.0693221681358471	NA	NA
ENSMUSG00000034361	3183.99348861046	-2.59926180258539	0.109592040151938	-23.7176148831774	2.37297495515661e-124	1.09771323557171e-122	Cpne2	234577
ENSMUSG00000099696	390.252244696454	-2.59917633875859	0.339711474058358	-7.65112908229906	1.99222231635638e-14	7.7082410560484e-14	2900052N01Rik	73040
ENSMUSG00000076617	20.9210514718458	-2.59862183304591	1.34448294149883	-1.93280387042246	0.0532603633800119	0.0740034124540915	NA	NA
ENSMUSG00000062826	1.48851884711988	-2.59759992583161	1.71258244002476	-1.51677365429139	0.129323840887614	0.167460236656464	Ces2f	71903
ENSMUSG00000008999	1299.43837754119	-2.59746063597334	0.20612509501491	-12.6013799328289	2.07482398157219e-36	1.83239981298576e-35	Bmp7	12162
ENSMUSG00000106121	1.74299887416424	-2.59719026116517	1.52997041881567	-1.69754279509249	0.0895940874581782	0.119718492077265	NA	NA
ENSMUSG00000075277	11.7776494531762	2.59654791242727	1.2850816805738	2.02053141965878	0.0433282944650459	0.0611741061672205	NA	NA
ENSMUSG00000022364	1028.18819562622	-2.5955766836985	0.0947280080637019	-27.4003089134213	2.71937719373211e-165	2.33409668272951e-163	Tbc1d31	210544
ENSMUSG00000079323	167.216105606718	-2.59537164683871	0.266479506126917	-9.73947934893952	2.04599922843487e-22	1.13298238524192e-21	NA	NA
ENSMUSG00000048752	27.3032831710725	-2.59532881305098	1.23129941911975	-2.10779666809748	0.0350485811921815	0.0501675770005736	Prss50	235631
ENSMUSG00000030208	2629.5492347748	-2.59472682594117	0.261885946829481	-9.90785056378242	3.84836100732259e-23	2.19922071297528e-22	Emp1	13730
ENSMUSG00000025481	14.7567862604696	-2.59437514041504	0.573183364692139	-4.52625686687278	6.00375993966867e-06	1.30912590209725e-05	Urah	76974
ENSMUSG00000038026	53.1932259979791	2.59411457640057	0.351935608695054	7.37099205738037	1.69362936027463e-13	6.19718866499825e-13	Kcnj9	16524
ENSMUSG00000031391	240.019528190722	2.59349461364828	0.230034615864126	11.2743667030538	1.75637894463942e-29	1.25423836693409e-28	L1cam	16728
ENSMUSG00000022464	5.62254597767056	-2.59281968476255	1.31420607164086	-1.97291714040345	0.0485050034470377	0.0679026784366565	Slc38a4	69354
ENSMUSG00000004988	13.3725886132654	-2.59251941668339	1.24826159428902	-2.07690393467567	0.0378104265382303	0.0538611670874901	Fxyd4	108017
ENSMUSG00000032181	11928.2394170295	-2.59078481959993	0.182867252856992	-14.1675711704709	1.45444484913979e-45	1.60193066015783e-44	Scg3	20255
ENSMUSG00000045314	7.27473059146769	-2.59077777711361	1.31309744927556	-1.97302780425242	0.0484923946382564	0.0678893524935589	Sowahb	78088
ENSMUSG00000025420	647.449371356418	-2.59071071533492	0.171346722875198	-15.1196980710387	1.20091959494136e-51	1.52266625849085e-50	Katnal2	71206
ENSMUSG00000111131	2.27191808292535	-2.59028653614158	1.43547495848895	-1.80448047583376	0.0711560171883602	0.0969344273476361	NA	NA
ENSMUSG00000097845	3.49477337017607	-2.59003469106817	0.927914435227589	-2.79124302062712	0.00525060330822002	0.00844222936422644	A230020J21Rik	100125339
ENSMUSG00000092094	2.41925726722441	-2.58935775896843	1.4397575105106	-1.7984679642686	0.0721028809166843	0.0981304801723322	Zfp804b	207618
ENSMUSG00000078554	2.31184298657599	-2.5890135309585	1.46252300461253	-1.77023781697329	0.0766875319962644	0.103919527632064	Fam229a	68233
ENSMUSG00000059852	10.8048781765214	-2.58868189537902	0.535141434442542	-4.83737892222017	1.31562475480713e-06	3.03466541437928e-06	Kcng2	240444
ENSMUSG00000098112	8.76959870421567	-2.58861560810939	1.28920080037111	-2.00792274358209	0.0446515019263153	0.0628806929325724	Bin2	668218
ENSMUSG00000086645	37.9436574780113	-2.58824754044289	0.328329182329509	-7.88308709594184	3.19390280588205e-15	1.28699113063719e-14	NA	NA
ENSMUSG00000046687	7.16036832658627	-2.58666114111766	0.641709888396603	-4.03088870514491	5.55663521558977e-05	0.000111401410211819	Gm5424	432466
ENSMUSG00000092483	3.73887004539246	2.5857912946186	0.884269908500866	2.9242104359317	0.00345331204171874	0.0056889807686824	NA	NA
ENSMUSG00000058385	41.9684325301707	2.58541538030433	0.221406739252812	11.6772207974763	1.66655715923773e-31	1.27504388788059e-30	Hist1h2bg	319181
ENSMUSG00000020121	2678.42084138314	2.58540048832335	0.114729278098348	22.5347926107152	1.89322172343939e-112	7.37584413637124e-111	Srgap1	117600
ENSMUSG00000042035	2840.53255615871	2.58395717140809	0.138837645537776	18.6113583344009	2.59943155901873e-77	5.47625212332871e-76	Igsf3	78908
ENSMUSG00000065590	1.34722244106659	-2.58390425684181	1.81346638917054	-1.4248426506673	0.154202690381667	0.196548275175843	Mir212	387208
ENSMUSG00000026938	3.91775454265107	-2.58332363463319	1.35667901483889	-1.90415242395414	0.0568903358233984	0.07864431261702	Fcna	14133
ENSMUSG00000063286	13.0352545458117	-2.5827701674303	1.31864651078618	-1.95865241086517	0.0501535072071161	0.0700186170571169	NA	NA
ENSMUSG00000073532	4.51413005768806	-2.58228585508661	1.3701264976065	-1.88470616369923	0.0594695197457597	0.0819570846320608	LOC108168393	108168393
ENSMUSG00000029601	441.378096490534	-2.58197197820918	0.141415958755563	-18.25799578018	1.78732453085043e-74	3.55410696075806e-73	Iqcd	75732
ENSMUSG00000073633	411.275480419928	-2.58143470039596	0.136935710958665	-18.8514353365076	2.85976777560184e-79	6.28376773332993e-78	Fbxo36	66153
ENSMUSG00000037071	27851.7867967201	2.58089297376875	0.123916234090216	20.8277227977229	2.42730617999038e-96	7.13991950373877e-95	Scd1	20249
ENSMUSG00000032725	21.2279083219235	-2.58084457863874	0.528510360634238	-4.88324311285328	1.04355076069577e-06	2.4279903499331e-06	Folr2	14276
ENSMUSG00000049123	5.59950189322143	-2.5801820665435	1.03052455890468	-2.50375601847462	0.0122882739964525	0.0188409911746599	Catsperg2	76718
ENSMUSG00000103115	40.2371288545835	2.57855932216678	0.240251794975179	10.732736970532	7.14480654881346e-27	4.6694328296093e-26	NA	NA
ENSMUSG00000097580	10.6440331903963	-2.57836797664867	0.714817296502672	-3.60703076053649	0.000309720955306586	0.000575128754411528	NA	NA
ENSMUSG00000108811	105.303191985493	2.57482439247193	0.486502704057153	5.29251815251873	1.20643490240359e-07	3.0185600216937e-07	NA	NA
ENSMUSG00000068452	4.26015816500087	2.57411236723584	0.897976027508379	2.86657136536066	0.00414944592284953	0.00676830044263773	Duox2	214593
ENSMUSG00000090622	146.981789727035	2.57342971837464	0.182397713309162	14.1088924399655	3.34794797835644e-45	3.66174519305257e-44	A930033H14Rik	320700
ENSMUSG00000103081	136.289823747795	2.57288799771632	0.17257442718442	14.9088601346874	2.88637943647395e-50	3.55905810087778e-49	Pcdhgb8	93705
ENSMUSG00000095041	7792.80961526358	2.57224252813185	0.134527227699487	19.120609055275	1.70109524504135e-81	3.88950736933337e-80	NA	NA
ENSMUSG00000052479	2.2303435306642	-2.57204772741491	1.45366142811531	-1.76935817217742	0.0768341212421968	0.104105330582401	A330008L17Rik	234624
ENSMUSG00000071001	38.4201634939596	2.57197475250807	0.436458704899113	5.89282496519934	3.79648493158227e-09	1.05970736028528e-08	Hrct1	100039781
ENSMUSG00000095123	463.611022846108	2.57149868643811	0.157332108240688	16.3443985794954	4.76852750214752e-60	7.12296769576394e-59	NA	NA
ENSMUSG00000045062	237.373094144018	2.57096458581864	0.129895968446104	19.7924894557861	3.45545159595673e-87	8.64768085625937e-86	Pcdhb7	93878
ENSMUSG00000046159	695.565167635537	2.57049929477767	0.246893190131208	10.4113819154413	2.20004534385874e-25	1.36250271534972e-24	Chrm3	12671
ENSMUSG00000045327	36.8897397901668	-2.57041002145629	0.310169385507023	-8.28711710942888	1.16026382954497e-16	5.04841131219636e-16	6330549D23Rik	229613
ENSMUSG00000036067	180.221453983119	2.56971255565418	0.238676134915721	10.7665249253411	4.95346188330364e-27	3.2490274018457e-26	Slc2a6	227659
ENSMUSG00000050854	584.432566358218	-2.5692611647551	0.726914850408113	-3.53447334761787	0.000408588639877913	0.000748721389712065	Tmem125	230678
ENSMUSG00000021569	374.300322899732	-2.56788115304132	0.185432840123418	-13.8480387364624	1.30733050084336e-43	1.38571987916214e-42	Trip13	69716
ENSMUSG00000092344	2.63509318646995	2.56626908381776	1.10111374466528	2.33061216086978	0.0197738196628761	0.0294370013179117	NA	NA
ENSMUSG00000074824	7.42868094346338	2.56576964043187	0.699135950841893	3.66991518222199	0.000242630961933969	0.000455669241587615	Rslcan18	432770
ENSMUSG00000102289	7.40433259845737	-2.56375646581009	0.727414266817747	-3.52447921735969	0.000424316098477538	0.000775794444320764	NA	NA
ENSMUSG00000107549	4.03473714594914	-2.56302326287046	0.98771688404021	-2.59489667969078	0.00946193576496529	0.0147242998982707	NA	NA
ENSMUSG00000109814	182.859322790183	2.5628257467892	0.19718772797581	12.9968825803581	1.27432854865732e-38	1.19152430636797e-37	NA	NA
ENSMUSG00000097266	6.79340202835142	-2.56220568675485	1.26983139762888	-2.0177526650697	0.0436170269091765	0.061554074006123	NA	NA
ENSMUSG00000072476	84.8636174536323	2.56216776292573	0.241983693703457	10.5881835412662	3.38088641068511e-26	2.15203409913047e-25	NA	NA
ENSMUSG00000093601	1.57312471920346	-2.56088198905283	1.52594635603609	-1.67822543625004	0.0933030979018332	0.124289116107728	NA	NA
ENSMUSG00000085024	60.3447475784553	-2.56083002386288	0.266496039140146	-9.6092611061892	7.30714560347651e-22	3.96248544780823e-21	C230035I16Rik	320842
ENSMUSG00000053194	1.82504070153473	2.56044360834788	1.11091961466167	2.30479647182002	0.0211779748038925	0.031391233160141	Cib4	73259
ENSMUSG00000026463	3867.67464629489	-2.56016852797271	0.244469729402986	-10.4723334632261	1.15753854426372e-25	7.2401350506993e-25	Atp2b4	381290
ENSMUSG00000052516	2164.86537701243	2.55979540624632	0.163397656293679	15.6660472635271	2.58142271020017e-55	3.51217344961166e-54	Robo2	268902
ENSMUSG00000060459	6.66092870333546	2.55933795706063	0.799876374065856	3.1996668985874	0.00137586500889513	0.00237821600381157	Kng2	385643
ENSMUSG00000020656	379.473736536058	2.55838422681774	0.171394771334427	14.926851075438	2.20432485169346e-50	2.724163665144e-49	Grhl1	195733
ENSMUSG00000007030	100.262557270864	-2.55784672255962	0.192810775435719	-13.2660984158138	3.64047209284891e-40	3.54103998655021e-39	Vwa7	27762
ENSMUSG00000043415	904.04334710378	-2.55740103241336	0.140685742296646	-18.1781109490179	7.69387719463667e-74	1.5040708505138e-72	Otud1	71198
ENSMUSG00000028327	19.8110033639077	2.55696853978544	0.345170217577491	7.40784809805151	1.28365210375706e-13	4.73011700081401e-13	Stra6l	74152
ENSMUSG00000097456	54.193124104381	2.55607492448484	0.22984545893663	11.1208415267824	9.93306112269942e-29	6.92138659638409e-28	LOC100862268	100862268
ENSMUSG00000038463	703.442995309099	2.55596430775855	0.113723649807138	22.4752222786833	7.25395901735803e-112	2.80125204724794e-110	Olfml2b	320078
ENSMUSG00000059203	1.56258368252569	-2.55590091272945	1.61330547357492	-1.58426346069839	0.113133777171894	0.14828731125018	Il1rapl2	60367
ENSMUSG00000000290	83.64406616756	2.55521373968485	0.428417905179064	5.96430193228469	2.45682080346938e-09	6.94503068501643e-09	Itgb2	16414
ENSMUSG00000023243	243.103164968953	-2.55516704044814	0.202861064247453	-12.5956503773997	2.23113279234979e-36	1.9672825379736e-35	Kcnk5	16529
ENSMUSG00000087151	22.0611897339282	2.55465794948231	0.351771536175842	7.26226452900184	3.80662816757832e-13	1.36359701216496e-12	NA	NA
ENSMUSG00000061062	137.641279050156	2.55394697793394	0.191645016349811	13.3264460854656	1.62454142568951e-40	1.59571071733016e-39	NA	NA
ENSMUSG00000022286	13.7053806038332	-2.55271859149757	0.997884937795696	-2.55812919386925	0.0105236986858011	0.0162774342688377	Grhl2	252973
ENSMUSG00000028011	14.6793587131479	-2.55247797806041	1.32500761268413	-1.9263874060993	0.05405601877562	0.0750188151681108	Tdo2	56720
ENSMUSG00000092242	225.872123683471	-2.55140102708661	0.238193825765439	-10.7114490431801	8.99428317451348e-27	5.85054423308421e-26	NA	NA
ENSMUSG00000086163	2.13498459153649	-2.55112849220535	1.31089681251831	-1.94609405396637	0.0516434427171592	0.0718976979550238	NA	NA
ENSMUSG00000092131	6.87040270930985	-2.55107394061204	1.21231201105541	-2.10430476424228	0.0353518707443538	0.0505786336675144	NA	NA
ENSMUSG00000050671	46.6772315202856	-2.5510642683417	0.312580247596435	-8.16130989708384	3.31410669474845e-16	1.40879989173356e-15	Ism2	217738
ENSMUSG00000006585	748.424618670624	-2.54990800843348	0.189753159871637	-13.4380265928558	3.6196110183057e-41	3.61352625648483e-40	Cdt1	67177
ENSMUSG00000040412	43.1600717375635	-2.54952534534421	0.428214733032832	-5.95384779801292	2.6191039340705e-09	7.38951858543028e-09	5330417C22Rik	229722
ENSMUSG00000107259	2.43612385283768	-2.54758455020637	1.07710690099496	-2.3652104984687	0.0180198255638437	0.027018057121415	NA	NA
ENSMUSG00000097150	30.1414161275517	-2.5465663831216	0.380207564055587	-6.6978319840825	2.115342709751e-11	6.82231401164813e-11	NA	NA
ENSMUSG00000036964	85.3896360613796	-2.54609314473522	0.191157037627991	-13.3193795861712	1.78585361720857e-40	1.75102907322285e-39	Trim17	56631
ENSMUSG00000024992	9.68908553491246	-2.5450737521379	1.35801329291019	-1.87411549314357	0.0609145083389599	0.0838065551143927	Pde6c	110855
ENSMUSG00000027718	1.87298582466787	-2.54425490598942	1.08704106350977	-2.34053247057171	0.0192562638794641	0.0287151602459088	Il21	60505
ENSMUSG00000060621	14.9158596755494	2.54403708807379	0.458379323717156	5.55006946527019	2.8555611085997e-08	7.47145085011447e-08	Nkpd1	69547
ENSMUSG00000069270	40.6617829850936	2.54313569642119	0.234035066799403	10.8664728375982	1.66514373159022e-27	1.11176551851206e-26	Hist1h2ac	319164
ENSMUSG00000066952	11.646904337969	-2.54309267696886	0.424339041080849	-5.99306787914508	2.0591884787272e-09	5.85867518361684e-09	Myo1h	231646
ENSMUSG00000019996	3015.94116783336	-2.54140933066874	0.175670616091157	-14.4669005393024	1.96112214745386e-47	2.2644107696271e-46	Map7	17761
ENSMUSG00000027203	1230.73654528727	-2.5413550051975	0.134701522905086	-18.8665647602827	2.14817110358698e-79	4.72490126717886e-78	Dut	110074
ENSMUSG00000033752	45.9144007486085	-2.54035932108363	0.266221488852705	-9.54227749244223	1.39729403831641e-21	7.48299827051583e-21	Mnd1	76915
ENSMUSG00000087623	6.09622934215138	-2.5398848764831	1.14326217517861	-2.22161192036839	0.0263095435905	0.0384451420704966	NA	NA
ENSMUSG00000021640	1.98717110357193	-2.53870438342767	1.33621109755785	-1.89992762974921	0.057442617550921	0.0793528627842567	Naip1	17940
ENSMUSG00000031875	2274.63585668813	2.53817564136289	0.0994533683694138	25.5212637136129	1.14497721827394e-143	6.83657185248186e-142	Cmtm3	68119
ENSMUSG00000020399	9.55777427587362	-2.53742394671784	0.83972167512164	-3.02174401577794	0.00251322983925896	0.00420427858835457	Havcr2	171285
ENSMUSG00000030681	1164.58780671293	2.53737427062402	0.171342937447721	14.8087473485635	1.28614839329416e-49	1.56828738323266e-48	Mvp	78388
ENSMUSG00000035004	8.2595220669726	-2.53704260940973	1.18327547475982	-2.14408450401179	0.0320261164599487	0.0461328082453424	Igsf6	80719
ENSMUSG00000030929	515.025301712139	-2.53655516233537	0.147972557400688	-17.1420647645275	7.20462084631049e-66	1.22150566246898e-64	Eri2	71151
ENSMUSG00000029790	733.323727468611	-2.5364559730951	0.120537814038951	-21.0428237256357	2.66053507133483e-98	8.10817435817479e-97	Cep41	83922
ENSMUSG00000031552	6.23836727880282	-2.53603190845537	1.23711137960546	-2.04996247731886	0.0403680925669504	0.0572300211609523	Adam18	13524
ENSMUSG00000079834	324.228486999853	-2.53534968490658	0.185994440628883	-13.6313197122133	2.60820628462409e-42	2.68431459915903e-41	Tmlhe	192289
ENSMUSG00000084215	24.0648405069812	2.53502269101368	0.418428122566414	6.05844242845154	1.37445922793598e-09	3.96182508401381e-09	NA	NA
ENSMUSG00000093452	239.739328496763	2.53465209005276	0.219365633621183	11.5544629676578	7.00842183972429e-31	5.23796098926061e-30	NA	NA
ENSMUSG00000083395	4.56944129492678	-2.53403716691306	0.969040028483666	-2.61499741231357	0.00892281314932283	0.0139416179570554	NA	NA
ENSMUSG00000010066	719.445092298434	-2.53390687631712	0.186812667920974	-13.5638921306397	6.55627738113624e-42	6.66640827837606e-41	Cacna2d2	56808
ENSMUSG00000038065	1104.3332590939	2.53260775530193	0.200168925469422	12.6523522537908	1.08574669711208e-36	9.67441694065031e-36	Mturn	68235
ENSMUSG00000107497	9.74643909953755	-2.53211489251776	0.596040377260272	-4.24822711534534	2.15468897796152e-05	4.47876084691595e-05	NA	NA
ENSMUSG00000001123	238.928548692686	-2.53167392350756	0.405154206243982	-6.24866750607791	4.13969105079998e-10	1.22639114816271e-09	Lgals9	16859
ENSMUSG00000020867	2.72635751527592	-2.53078342402584	1.24528572275557	-2.03229136717773	0.0421241679033158	0.0595697220581515	Spata20	217116
ENSMUSG00000005864	3.41862042623365	-2.5304557989196	1.1960251239353	-2.11572127397592	0.0343685201311001	0.0492551195434818	Cnga2	12789
ENSMUSG00000047810	27.3786329969421	-2.53021764125567	0.415734433475404	-6.08613922138679	1.15665873498372e-09	3.34675564706312e-09	Ccdc88b	78317
ENSMUSG00000047910	180.588543131821	2.53016824831839	0.17795996852028	14.2176258478606	7.12287042803052e-46	7.91257997548607e-45	Pcdhb16	93887
ENSMUSG00000084907	2.04671777990641	-2.52966985382822	1.35342391853494	-1.86908907045661	0.0616104233526965	0.0846685741652886	NA	NA
ENSMUSG00000075015	6.90010325983721	-2.52918362080921	0.710535320361721	-3.55954665212371	0.000371495538333174	0.000684115945675061	NA	NA
ENSMUSG00000014329	1165.55968697523	-2.52893238127751	0.118438192763213	-21.3523384836974	3.7090692050366e-101	1.17096806957283e-99	Bicc1	83675
ENSMUSG00000029070	5433.94014717244	2.5289029610062	0.11402574723822	22.1783502608658	5.55797730866936e-109	2.00864202966105e-107	Mxra8	74761
ENSMUSG00000046245	7.81158762514628	-2.5287496587543	1.31341320939059	-1.9253268055128	0.0541884861780844	0.0751504422362439	Pilra	231805
ENSMUSG00000089940	31.4034668766082	2.52729876522977	0.380966075571096	6.63392078006201	3.26885315073763e-11	1.04021014165327e-10	NA	NA
ENSMUSG00000042190	45.3424345885328	-2.52675320435279	0.477460042283771	-5.29207259369164	1.20937864972893e-07	3.02523646066641e-07	Cmklr1	14747
ENSMUSG00000049612	1653.82721537263	-2.52557507656192	0.233946801451508	-10.7955101796313	3.61449449320566e-27	2.38216219253773e-26	Omg	18377
ENSMUSG00000048373	33.976585968567	-2.52485633625925	0.412951259325688	-6.11417517016925	9.70576484444901e-10	2.81909809553309e-09	Fgfbp1	14181
ENSMUSG00000037572	637.017126596682	-2.52483841038502	0.136511971973217	-18.4953625230787	2.25023805965754e-76	4.68224250803552e-75	Wdhd1	218973
ENSMUSG00000108446	16.2599949898271	2.52262109205314	0.364976605703849	6.91173366355447	4.7876611173977e-12	1.60658640397953e-11	NA	NA
ENSMUSG00000086277	1.96450348682496	2.52176648249515	1.44191816801435	1.74889708614175	0.0803088103697801	0.108438855174533	4930558K02Rik	75368
ENSMUSG00000059588	529.527661232286	2.52172226698995	0.207999276979079	12.1237068879022	7.90988495009668e-34	6.48038411664707e-33	Calcrl	54598
ENSMUSG00000101493	45.760369897789	2.52119976023284	0.285447175063092	8.83245651205196	1.02401540971342e-18	4.87027935013702e-18	NA	NA
ENSMUSG00000090263	3.91380452025871	-2.51978482913207	1.24648658507144	-2.02150978543235	0.0432270204124642	0.0610428868588095	D730045A05Rik	77855
ENSMUSG00000012017	475.814276209771	-2.51890155123558	0.213117318526732	-11.8193189021362	3.10189121267848e-32	2.43943649306314e-31	Scarf2	224024
ENSMUSG00000100546	2.25860003699959	-2.51800479292354	1.10948067572807	-2.26953461020956	0.0232358349855253	0.0342612402453998	NA	NA
ENSMUSG00000023367	5114.25509673315	2.5172127076838	0.226173644924844	11.129558037234	9.00810263807385e-29	6.28964217560841e-28	Tmem176a	66058
ENSMUSG00000107300	4.95664559843813	-2.51706022530225	0.882904048240079	-2.85088762512709	0.00435973745008293	0.00708483834163191	NA	NA
ENSMUSG00000093686	25.274256273936	2.51656334517266	0.451866709152025	5.5692603464753	2.55822992431146e-08	6.71348216014521e-08	NA	NA
ENSMUSG00000021214	4.79721417954999	-2.51600556418778	0.843538206564873	-2.982681216579	0.00285735437081671	0.00475425167272116	Akr1c18	105349
ENSMUSG00000059708	977.86888583763	2.51527737155933	0.149535103861228	16.8206481729773	1.72263680786339e-63	2.7914084497922e-62	Akap17b	338351
ENSMUSG00000026644	13.0780066861236	-2.51522583752676	0.584194827282219	-4.30545722088648	1.66641192523187e-05	3.49957652997419e-05	Acbd7	78245
ENSMUSG00000023192	10.5712377454037	-2.51452610703883	0.771543021461348	-3.25908735753474	0.00111771245571211	0.00195086947250474	Grm2	108068
ENSMUSG00000097536	104.499061640291	2.51427404319736	0.204756934762706	12.2793108136297	1.16990598731863e-34	9.83410262408273e-34	NA	NA
ENSMUSG00000009418	5422.91056505035	2.51293274563734	0.0914217447323412	27.4872542959505	2.49357671767113e-166	2.17426036576935e-164	Nav1	215690
ENSMUSG00000083468	3.54668156644551	-2.5119824573712	1.28591449774411	-1.95345993981558	0.0507651197132267	0.0707915196711766	NA	NA
ENSMUSG00000008489	124.631938483381	-2.5102595071085	0.250196565218302	-10.0331493556606	1.08983861294495e-23	6.3638118103214e-23	Elavl2	15569
ENSMUSG00000037455	715.868354543346	-2.50973504218067	0.0889153338391828	-28.2261217926699	2.7958190332808e-175	2.87067904758313e-173	Slc18b1	76306
ENSMUSG00000085511	6.48781392786745	2.50957242165129	0.699457980821253	3.58788160327334	0.000333375602340753	0.00061665646184303	NA	NA
ENSMUSG00000102548	3.85577607392538	2.50948471229638	0.727425563260297	3.44981650225344	0.00056096771882518	0.00101183251401623	Gm16701	100503962
ENSMUSG00000026989	30.7555649086708	-2.50936262558332	0.337730320362331	-7.43007800688777	1.08533653462286e-13	4.018213930121e-13	Dapl1	76747
ENSMUSG00000034117	11.0906694307435	2.50902427526213	0.733962369842686	3.41846445860692	0.000629755418980672	0.00112923256253161	Ptgdr2	14764
ENSMUSG00000055994	9.95464155994056	-2.50827336679218	0.948544800699151	-2.64433832217876	0.00818507988892472	0.0128464828856673	Nod2	257632
ENSMUSG00000060445	68.1959201126099	-2.50793171115234	0.580969409432136	-4.31680510270532	1.58303816585406e-05	3.33532434733065e-05	Sycp2	320558
ENSMUSG00000057228	17.0122941716814	-2.50726889582191	0.34632128922832	-7.23971922548757	4.49614568136298e-13	1.60353528739797e-12	Aadat	23923
ENSMUSG00000111631	4.60007522445932	-2.50700980961475	0.999045585408733	-2.50940482219245	0.0120934801036131	0.0185617517684192	NA	NA
ENSMUSG00000097455	1.74852088443325	2.50605583053173	1.18048748933473	2.12289910157712	0.033762307767127	0.0484463650863372	NA	NA
ENSMUSG00000036155	6034.88714471693	-2.50459431497136	0.111520228448807	-22.4586548091685	1.05328846328145e-111	4.03203961736644e-110	Mgat5	107895
ENSMUSG00000033688	19.4899105875673	-2.50459225775372	0.372336080527941	-6.72669770332872	1.73556782901432e-11	5.63220084284915e-11	1300017J02Rik	71775
ENSMUSG00000047250	121.389986350041	-2.50345385545854	0.399268908951356	-6.27009466385359	3.60828669607171e-10	1.07170699611765e-09	Ptgs1	19224
ENSMUSG00000101968	3.48881992022985	-2.5028005865017	0.904342374021891	-2.76753656402383	0.00564817092530599	0.00904505937918144	1700027A15Rik	69449
ENSMUSG00000023391	157.564876879496	-2.50262459053231	0.216343730154246	-11.5678165886667	5.998989829333e-31	4.50190585792124e-30	Dlx2	13392
ENSMUSG00000087149	3.11254562439159	2.50126853700125	1.00415496033292	2.49091886791255	0.0127413210925354	0.0194853179542233	Itih5l-ps	634882
ENSMUSG00000042529	66.9057751889437	2.50098103637252	0.385593362407977	6.48605831997272	8.81110713442977e-11	2.7253161185927e-10	Kcnj12	16515
ENSMUSG00000040724	2194.154613336	-2.50062849844317	0.196895135175983	-12.7003061614912	5.88988369920409e-37	5.29535247637527e-36	Kcna2	16490
ENSMUSG00000030924	270.211922191039	-2.50037027523257	0.150778496876104	-16.5830693834754	9.23871825252196e-62	1.43161041017394e-60	Rexo5	434234
ENSMUSG00000089235	6.89466780073422	2.49999827239208	0.706211890294137	3.5400115839891	0.000400109469490573	0.000733918137834241	NA	NA
ENSMUSG00000104416	2.03211593212401	2.4999754466287	0.991562434772245	2.52124864653926	0.0116939187418313	0.0179773648998992	NA	NA
ENSMUSG00000009772	1429.42072045471	-2.49933958975236	0.156225339542456	-15.9982983366993	1.31315431478606e-57	1.88587841560746e-56	Nuak2	74137
ENSMUSG00000079421	9.95510016721888	-2.4987266692789	0.52876323629118	-4.7256059002992	2.29430228157402e-06	5.18542522454494e-06	4930402F06Rik	74854
ENSMUSG00000036790	1230.0133933309	-2.49860092618191	0.172564704302237	-14.4792119355169	1.63966277534501e-47	1.89822498222633e-46	Slitrk2	245450
ENSMUSG00000078639	64.5438655494098	-2.49853746215953	0.334117231832871	-7.47802634558317	7.54470753299066e-14	2.81865710766955e-13	Gm12695	620779
ENSMUSG00000028919	2480.47595009035	-2.49816668833412	0.342361020773987	-7.29687825642775	2.94521058298511e-13	1.06351868759132e-12	Arhgef19	213649
ENSMUSG00000102893	5.15359608233653	-2.49761308171406	0.691309405200377	-3.6128729956887	0.000302823047071711	0.000562890687192852	NA	NA
ENSMUSG00000087307	85.8843345169792	-2.49741408213137	0.19354592515192	-12.903470223778	4.30275529384071e-38	3.98081861353945e-37	NA	NA
ENSMUSG00000035441	1492.05988036163	-2.49738451347584	0.444645854111141	-5.6165698845167	1.9478548916416e-08	5.15665247398083e-08	Myo1d	338367
ENSMUSG00000024245	54.5078251424224	-2.49737943957975	0.294269214193725	-8.48671664965831	2.12557196948046e-17	9.58841980812852e-17	Tmem178	68027
ENSMUSG00000026442	20397.514520043	2.49708575057581	0.182986215514836	13.6463052342505	2.12376568535334e-42	2.19086870442577e-41	Nfasc	269116
ENSMUSG00000097881	502.346908676425	2.49625987850642	0.121168414894044	20.6015724534259	2.65675059705839e-94	7.50344227110078e-93	Celrr	98452
ENSMUSG00000060981	159.256262383732	2.49613436115076	0.28568396044282	8.73739763787114	2.38541667807846e-18	1.11793672798334e-17	Hist1h4h	69386
ENSMUSG00000092381	4.78923110482198	-2.49587656342698	0.849561802682382	-2.93783990234326	0.00330507650022748	0.00545787208323301	NA	NA
ENSMUSG00000085658	7.66160306654208	-2.49579434905738	0.67486748299823	-3.69819914565943	0.000217134509352478	0.000410275739444664	NA	NA
ENSMUSG00000105609	7.01902566051126	-2.49488475379735	0.634807082561196	-3.93014637412594	8.48941649699442e-05	0.000166969162807428	NA	NA
ENSMUSG00000032643	339.514506765529	2.49468924029965	0.195533067216376	12.7584007953961	2.7988817150869e-37	2.53607537837544e-36	Fhl3	14201
ENSMUSG00000030498	227.23966489037	-2.49348128857526	0.145408227664953	-17.1481444249544	6.48916564700349e-66	1.10275666482295e-64	Gas2	14453
ENSMUSG00000032517	12312.7518938896	-2.49249521702879	0.395614895125372	-6.3003068078084	2.97057054438527e-10	8.87696811801679e-10	Mobp	17433
ENSMUSG00000026255	2178.54099198582	2.4923729157433	0.18684403791106	13.3393226971989	1.36695822071307e-40	1.34390035721379e-39	Efhd1	98363
ENSMUSG00000055125	10.6132313882721	-2.49134351889968	0.731066148693587	-3.40782229262249	0.00065483525964193	0.00117238614520591	NA	NA
ENSMUSG00000020884	9.26864560716709	-2.49080963311476	0.712011733833166	-3.49827048454006	0.000468285947809836	0.00085242706745303	Asgr1	11889
ENSMUSG00000073437	202.97196924781	2.49071327869474	0.190487636993612	13.0754589536866	4.54810579143988e-39	4.30756588600468e-38	D330041H03Rik	654822
ENSMUSG00000021057	191.89896550013	-2.49009605157597	0.221032716499138	-11.2657351862464	1.93728241912754e-29	1.38207488946394e-28	Akap5	238276
ENSMUSG00000100429	1.47843014129404	-2.48902851611839	1.5225929368643	-1.6347301079988	0.102105637983087	0.135024505500864	NA	NA
ENSMUSG00000083240	112.204632996649	2.48883381391332	0.240581510362618	10.3450751895356	4.40570323345468e-25	2.70258283497207e-24	NA	NA
ENSMUSG00000082741	12.6427797429522	2.48791450927018	0.50309603037382	4.94520799025498	7.60626089424165e-07	1.78980906649359e-06	NA	NA
ENSMUSG00000055926	25.3922099301464	-2.48729181080037	0.371841050640197	-6.68912646013131	2.24506665528752e-11	7.23008201914591e-11	Gm14137	623781
ENSMUSG00000038763	103.890904375302	-2.48663425803426	0.306948130736602	-8.10115458943156	5.44400199290816e-16	2.29071343910707e-15	Alpk3	116904
ENSMUSG00000111656	27.4345395931994	2.4865161678573	0.317759713037565	7.8251460642632	5.0706783457304e-15	2.02063865235281e-14	NA	NA
ENSMUSG00000070639	2504.85388514645	-2.4859992789174	0.179153973402244	-13.8763278966508	8.81454153261592e-44	9.38381400659737e-43	Lrrc8b	433926
ENSMUSG00000086050	4.47472770106535	2.48544579563801	1.03385540470843	2.40405552296644	0.0162143104077009	0.0244460712630995	NA	NA
ENSMUSG00000022257	5027.99607537403	2.48385813477606	0.0850655995682508	29.1993255485513	1.97782888041252e-187	2.51207132886152e-185	Laptm4b	114128
ENSMUSG00000040380	45.8844224864352	2.48333093079279	0.435611079790205	5.70079836350533	1.1924762009658e-08	3.20556393000018e-08	Cbln3	56410
ENSMUSG00000082743	27.8859301094601	2.48325723203124	0.561439383290422	4.42301930704903	9.73310397938884e-06	2.09016315225871e-05	NA	NA
ENSMUSG00000078143	5.30814398707652	2.48227374796192	0.641716543088056	3.86817789676541	0.000109651658177799	0.000213502515298252	NA	NA
ENSMUSG00000097514	5.63854439354284	-2.48219129799288	0.861294925663227	-2.88192955053289	0.00395248093041368	0.00646622466562279	Gm17619	100502923
ENSMUSG00000097610	66.5793803339664	2.48036981632494	0.192555772684587	12.881305928895	5.73567453840163e-38	5.29093100891264e-37	A930012L18Rik	626275
ENSMUSG00000022462	6661.86497914028	2.47992194650102	0.195070393634138	12.7129591543871	5.01019837401539e-37	4.51184790460001e-36	Slc38a2	67760
ENSMUSG00000045273	296.470472314581	-2.47989571443409	0.169353519771434	-14.6433077846923	1.48656457939649e-48	1.75992906805383e-47	Cenph	26886
ENSMUSG00000028373	3063.95309638805	2.47933321930591	0.163616359192693	15.1533332702139	7.20193564533465e-52	9.18445339146479e-51	Astn2	56079
ENSMUSG00000033383	14.4708367481105	-2.47843901873056	0.611969304758166	-4.04994008598188	5.12307478057052e-05	0.000102995892869166	Rtp1	239766
ENSMUSG00000024806	3.39354722762646	2.47791620785813	1.00851454731356	2.45699599917393	0.014010424696125	0.0213119461300072	Mlana	77836
ENSMUSG00000059498	41.8514727952631	-2.47699024999981	0.887863550421926	-2.78983211871092	0.00527353783929906	0.00847786413103001	Fcgr3	14131
ENSMUSG00000040705	2.94720738591957	2.47622492832621	1.1390942961389	2.17385420743452	0.0297160860165702	0.0430471266683286	A930016O22Rik	100503495
ENSMUSG00000025747	804.734283497914	-2.47540042229459	0.173357593169239	-14.2791577630984	2.95146886469571e-46	3.31218719938502e-45	Tyms	22171
ENSMUSG00000073174	2.40386601167323	-2.47507147885415	1.08330149712419	-2.28474850761736	0.0223275785433704	0.0329839910806426	NA	NA
ENSMUSG00000049916	9.79595251429753	-2.4750407175989	0.739763834147927	-3.34571738080397	0.000820699999379113	0.00145534993837118	2610318N02Rik	70458
ENSMUSG00000085882	324.438984997812	-2.47405118870599	0.132071651511788	-18.7326436853497	2.68257949788855e-78	5.77319483908963e-77	NA	NA
ENSMUSG00000043091	2373.26641949324	2.47363241708932	0.142638044986057	17.3420241235859	2.2661423044373e-67	3.96133212851239e-66	Tuba1c	22146
ENSMUSG00000100018	5.9665117410608	-2.4732760571188	0.708836725801549	-3.48920416661825	0.000484460971023666	0.000880339142929458	NA	NA
ENSMUSG00000003934	4621.72290977493	-2.47318691220992	0.200617913221973	-12.3278468631735	6.41376828239361e-35	5.44550735969995e-34	Efnb3	13643
ENSMUSG00000081219	17.2458482463658	-2.47306499252169	0.738836795883276	-3.34724123960982	0.000816201477676737	0.00144760634990644	NA	NA
ENSMUSG00000107439	9.8588264271691	-2.4729026798066	0.5927341853367	-4.17202641754478	3.01902623682002e-05	6.19393683488761e-05	NA	NA
ENSMUSG00000022558	2356.82331793612	2.47245258488768	0.12465049023338	19.8350811156744	1.48277060565892e-87	3.74063358417262e-86	Mroh1	223658
ENSMUSG00000082431	72.4987756621331	2.47198220602071	0.29664555719803	8.33311723718316	7.8741119704143e-17	3.45413979488747e-16	NA	NA
ENSMUSG00000086775	8.02381246341652	-2.47061193754572	0.742004341130427	-3.3296462036621	0.000869563983451591	0.00153802860890138	NA	NA
ENSMUSG00000034059	263.676089813426	2.46981881460011	0.197862037524067	12.4825299764726	9.29843914465549e-36	8.04705015067015e-35	Ypel4	241525
ENSMUSG00000086363	15.1822837111117	-2.46897412711168	0.422673846765457	-5.84132220624884	5.17881297786382e-09	1.43119176911837e-08	A330102I10Rik	77920
ENSMUSG00000059714	4002.86229598652	2.46871799122964	0.178816610480889	13.8058650401132	2.34935294876484e-43	2.46642772781701e-42	Flot1	14251
ENSMUSG00000061751	850.552912221969	-2.46870332771216	0.141638389552797	-17.429620143993	4.91715274288803e-68	8.69924293232517e-67	Kalrn	545156
ENSMUSG00000045004	7.35141376187408	-2.46830012956547	0.697606882672658	-3.53823935926344	0.000402804734537441	0.000738492151188251	Spata21	329972
ENSMUSG00000022836	583.09333158188	2.46697250997577	0.279593959676247	8.82341132416586	1.1102461583627e-18	5.27013152683161e-18	Mylk	107589
ENSMUSG00000022358	1327.05061794441	2.46646053566438	0.18809990761334	13.1125026426619	2.79229684339399e-39	2.66067383087147e-38	Fbxo32	67731
ENSMUSG00000106734	128.907190366978	-2.46576531204726	0.304459856087434	-8.09881914724137	5.54952114079071e-16	2.33459734074281e-15	NA	NA
ENSMUSG00000085135	4.29102231823673	2.46418866407921	0.793288103663486	3.10629726161194	0.00189446166219175	0.00321791945758654	NA	NA
ENSMUSG00000104674	357.25824611192	2.4629406874836	1.18767464878454	2.07375032379799	0.0381025048790408	0.0542385553062427	NA	NA
ENSMUSG00000030157	58.8617252192322	2.46151958326638	0.25229496163627	9.75651502234561	1.72998021231832e-22	9.59678243001021e-22	Clec2d	93694
ENSMUSG00000022972	1532.00588004812	-2.46143302036765	0.0942056324658517	-26.1282999321711	1.73926991497924e-150	1.20179175603267e-148	Cfap298	68001
ENSMUSG00000037126	280.496139038624	-2.46079730785407	0.163721808314407	-15.0303574898734	4.64492257335805e-51	5.79902748320434e-50	Psd	73728
ENSMUSG00000030747	1037.72414267619	-2.45974020257051	0.147206608953866	-16.709441376653	1.11878678019788e-62	1.76984175099267e-61	Dgat2	67800
ENSMUSG00000031262	552.780060994757	-2.45961793425691	0.193918312478205	-12.6837837170914	7.27341537643248e-37	6.52055308308245e-36	Cenpi	102920
ENSMUSG00000075027	33.8126422637197	-2.45955015424353	0.525013700751597	-4.68473518066765	2.80322130134293e-06	6.29228538710882e-06	4631405J19Rik	433456
ENSMUSG00000043013	7.09366966825026	2.4575334658058	0.852239962696091	2.88361679031256	0.00393136836997883	0.0064345591950499	Onecut1	15379
ENSMUSG00000028876	22.7222644049398	2.45552366590696	0.455806221873377	5.387209625649	7.15599553288204e-08	1.81895860019617e-07	Epha10	230735
ENSMUSG00000040855	391.010179641971	2.45401728362137	0.213686399240197	11.4841997073613	1.58395390319037e-30	1.16636123038881e-29	Reps2	194590
ENSMUSG00000099767	5.54001147846343	-2.45353493756288	0.943627427445029	-2.60010981686499	0.00931939319510439	0.0145240816140172	NA	NA
ENSMUSG00000046782	20.2804100347205	2.45294216701687	0.408824484806742	5.99998840132194	1.97331623939799e-09	5.62382331106252e-09	Ttc6	70846
ENSMUSG00000060268	322.333302434593	-2.45261355000919	0.12536679639768	-19.5635018241127	3.16571237543461e-85	7.60220743447265e-84	Armh1	381544
ENSMUSG00000109954	4.79531546168217	-2.45231427254163	0.871440216084398	-2.8140935284815	0.00489149944165463	0.00789894298754149	NA	NA
ENSMUSG00000041598	4096.80566844131	-2.45104783388829	0.180739069741939	-13.5612506880108	6.796721892056e-42	6.90769519584397e-41	Cdc42ep4	56699
ENSMUSG00000043822	174.609431787595	-2.45094524357515	0.190133852837505	-12.8906305058144	5.08265621330041e-38	4.69643418733599e-37	Adamtsl5	66548
ENSMUSG00000062168	3.11596799119303	-2.45024852497674	1.02775547609255	-2.38407732381286	0.0171220043262603	0.0257404078448904	Ppef1	237178
ENSMUSG00000026107	446.181275953876	2.45017316519057	0.157862923715326	15.5208905772515	2.50549346440611e-54	3.34263557336949e-53	Nabp1	109019
ENSMUSG00000041293	2.00692724305265	2.4495022601173	1.24127871857315	1.97337006062023	0.0484534160795686	0.0678391048500294	Adgrf1	77596
ENSMUSG00000086620	3.55069560518997	-2.44948865085051	1.11082478824618	-2.205108021327	0.0274465153472353	0.0399789381322374	NA	NA
ENSMUSG00000039450	974.228249505048	-2.44708727415661	0.143863342576971	-17.0098040982702	6.94696739558193e-65	1.14771213972272e-63	Dcxr	67880
ENSMUSG00000097493	274.493393007999	-2.44681383837898	0.133249501350057	-18.3626491175454	2.61532039447539e-75	5.32096620627849e-74	NA	NA
ENSMUSG00000031971	147.676068187036	-2.44646145812345	0.174407329137782	-14.0272858383763	1.06136426216063e-44	1.15110350110836e-43	Ccsap	73420
ENSMUSG00000034701	16.0916074987129	-2.44587713304178	0.652977093327913	-3.74573190703568	0.000179868599103834	0.000342779941726673	Neurod1	18012
ENSMUSG00000049971	21.6705021799179	-2.44579314640906	0.567322278241607	-4.31111775477899	1.62431371472852e-05	3.41606482137536e-05	Glt1d1	319804
ENSMUSG00000028012	6.65483919394592	-2.44499728305337	0.605169004756726	-4.04018920968407	5.34080965001464e-05	0.000107221206431952	Rrh	20132
ENSMUSG00000060548	7233.97230850958	-2.44494349828647	0.171039905137144	-14.2945793633717	2.36530621690761e-46	2.66254474918601e-45	Tnfrsf19	29820
ENSMUSG00000028116	14.1681544091448	-2.44417725146617	0.527801922436034	-4.63086083541575	3.64148573155222e-06	8.09288621213683e-06	Myoz2	59006
ENSMUSG00000097618	8.26845482207874	2.4441134783418	0.593511154178308	4.11805820520016	3.82078206014016e-05	7.77856427383116e-05	NA	NA
ENSMUSG00000070471	22.327952946859	-2.44305667699447	0.406188949781195	-6.01458183023071	1.80351646624763e-09	5.15126313698936e-09	Erich6	545527
ENSMUSG00000033705	1491.71657752395	2.44262790047602	0.140099016173478	17.4350110885249	4.47472885216035e-68	7.93569145024369e-67	Stard9	668880
ENSMUSG00000104159	2.6892841650676	2.44201786431259	1.0637846434307	2.29559420639603	0.0216990943459154	0.0321095157965385	NA	NA
ENSMUSG00000036186	280.012766870932	-2.44197796769203	0.171939660656221	-14.2025287148528	8.83653095749261e-46	9.79148233630787e-45	Fam69b	56279
ENSMUSG00000063897	600.191736014831	-2.44145542561765	0.177554653844112	-13.7504445688096	5.06175281193641e-43	5.28119157344154e-42	Dhrsx	236082
ENSMUSG00000085890	10.8459054078839	-2.44130741987368	0.638840584944947	-3.82146575750829	0.000132660836380619	0.000256169835468086	NA	NA
ENSMUSG00000004837	39.5240902088565	-2.44104307303178	0.803517880337901	-3.03794493285607	0.00238197477801633	0.00399687909869055	Grap	71520
ENSMUSG00000106086	3.48131777173993	-2.44044093663921	1.26724404013316	-1.92578608330466	0.0541310898633016	0.0750945411684024	NA	NA
ENSMUSG00000003868	3166.73056256272	-2.43802700532889	0.122251722183977	-19.9426802483804	1.73514005957869e-88	4.43844383342521e-87	Ruvbl2	20174
ENSMUSG00000005583	931.655037820843	2.43792743129047	0.151482484819007	16.09379087096	2.82027366869722e-58	4.08233684600027e-57	Mef2c	17260
ENSMUSG00000035299	423.545511123948	-2.43660074731421	0.185245685200778	-13.1533468359779	1.62805455881098e-39	1.56078720858437e-38	Mid1	17318
ENSMUSG00000097240	5.22973240594382	2.43652242183144	0.728133507119929	3.34625779202072	0.000819102047602627	0.00145263351831901	NA	NA
ENSMUSG00000031748	23618.9605398521	-2.43611401207184	0.144565430653412	-16.8512901117577	1.02650723068812e-63	1.66830202514127e-62	Gnao1	14681
ENSMUSG00000111765	30.7215399068886	-2.4355389244966	0.44578961778938	-5.46342675402393	4.67030023477652e-08	1.20206755369268e-07	Gm10635	100038575
ENSMUSG00000108310	2.54415870906967	2.43551868037812	1.11984742731953	2.17486652285105	0.0296401202510223	0.0429492457317142	NA	NA
ENSMUSG00000110390	63.2575573018335	-2.43519800350492	0.811681996058161	-3.00018728434433	0.00269813649788145	0.0045009226592734	NA	NA
ENSMUSG00000070031	9.96129426839827	-2.43509346577204	0.706049539374483	-3.44889888028167	0.00056287744582328	0.00101519380424156	Sp140	434484
ENSMUSG00000081973	2.50105243936638	2.43506038200002	1.23109436438194	1.97796403951742	0.0479327635738294	0.0671780918194329	NA	NA
ENSMUSG00000004267	440.723543041703	-2.43387203738562	0.20018412952886	-12.1581667993053	5.19105301521384e-34	4.27843240447463e-33	Eno2	13807
ENSMUSG00000073856	411.857541509566	-2.43356278618056	0.135572137901835	-17.9503165166772	4.77176501553728e-72	9.07006857148794e-71	Iqck	434232
ENSMUSG00000097312	4.10820236424556	-2.43302272339123	0.842707358176278	-2.88715020675337	0.00388748594036191	0.00636463218594533	NA	NA
ENSMUSG00000030123	3763.89422528798	2.43300156882427	0.155070943406095	15.6896031931192	1.78165805421846e-55	2.44067159758991e-54	Plxnd1	67784
ENSMUSG00000047363	47.7968158627336	2.43242311184212	0.313933281286309	7.74821676082102	9.31919632545681e-15	3.66119615339286e-14	Cstad	78617
ENSMUSG00000024937	832.838260478852	-2.43228106504032	0.144198918524255	-16.8675402695977	7.79764480256044e-64	1.27010859337777e-62	Ehbp1l1	114601
ENSMUSG00000085886	6.70842455530605	2.43227611183103	0.753044096378144	3.22992521092637	0.0012382260392154	0.0021504537432564	D030047H15Rik	100037396
ENSMUSG00000084094	4.89520021948438	2.4322449190607	0.789038457944652	3.08254292876471	0.00205240125210056	0.00347196956751141	NA	NA
ENSMUSG00000031155	707.633915972932	-2.43183639972705	0.135488525831748	-17.9486519969001	4.91693662241203e-72	9.33792985343643e-71	Pim2	18715
ENSMUSG00000031860	470.160653034893	-2.43072863650669	0.165922527604431	-14.6497806633087	1.35151284633145e-48	1.60263312317544e-47	Pbx4	80720
ENSMUSG00000085317	2.93586566866181	-2.43006735118407	1.25467083906143	-1.93681663391644	0.0527677618628191	0.0733699950270027	NA	NA
ENSMUSG00000106683	7.02881621319043	-2.42959141786337	0.867731197208335	-2.79993553957706	0.00511128121966583	0.00823147040748441	NA	NA
ENSMUSG00000023737	9.3070048123674	-2.42926661231216	0.606334831902657	-4.00647708905195	6.16311004212055e-05	0.000122987936568445	NA	NA
ENSMUSG00000031093	1178.60304801132	2.42795210837323	0.156707971367835	15.4934818387393	3.83922760545645e-54	5.10032334792591e-53	Dock11	75974
ENSMUSG00000019301	24.7769084396904	2.42792834433722	0.374317771935423	6.48627590344838	8.79839839189959e-11	2.72176837766028e-10	Hsd17b1	15485
ENSMUSG00000006522	5768.7601106656	-2.42658671692484	0.193261803835476	-12.5559560594322	3.68700716759123e-36	3.22125679894561e-35	Itih3	16426
ENSMUSG00000090936	32.1839543649358	2.4262392998625	0.333017795555213	7.28561455947853	3.20207243201777e-13	1.15286150333814e-12	NA	NA
ENSMUSG00000092056	9.52458115529058	2.42572760620369	0.687189949474638	3.52992299735783	0.000415680630549062	0.000760955635678959	NA	NA
ENSMUSG00000039813	226.98896060712	-2.42467940382605	0.277996635377496	-8.72197392077622	2.73393303336335e-18	1.27759911829206e-17	Tbc1d2	381605
ENSMUSG00000027983	194.499604295121	-2.42465693538967	0.169346531711421	-14.3177242007027	1.69586264831803e-46	1.91979340399238e-45	Cyp2u1	71519
ENSMUSG00000066178	14.6510593367854	2.4244859411517	0.363449414334194	6.67076584947354	2.54471950554817e-11	8.16517548122224e-11	NA	NA
ENSMUSG00000053268	6.08791032278831	-2.42441482294656	0.684976503813789	-3.53941311774636	0.000401017749267275	0.000735461397600353	Dspp	666279
ENSMUSG00000099517	3.33335719164388	-2.42436949575803	0.990378929206372	-2.4479211181328	0.0143683108442426	0.0218170751282248	Hist1h3g	97908
ENSMUSG00000032925	24.2012693963307	-2.42331791549989	0.582698214929555	-4.15878726485005	3.19941692620243e-05	6.54996628337333e-05	Itgbl1	223272
ENSMUSG00000090671	59.5660504714444	-2.42208260941935	1.10664756138348	-2.18866664865857	0.0286210777365942	0.04157406895658	NA	NA
ENSMUSG00000020044	14460.2612829723	-2.42067346748091	0.214446404848502	-11.2880114226724	1.50400928732253e-29	1.07646892737257e-28	Timp3	21859
ENSMUSG00000019230	18.3833907836276	-2.4197640989206	0.755428683784027	-3.20316682549004	0.00135925217092671	0.0023513500198215	Lhx9	16876
ENSMUSG00000103041	192.741352925202	2.4192203332424	0.154323948107146	15.6762470304528	2.19867074193116e-55	3.00070759083561e-54	NA	NA
ENSMUSG00000085495	7.14466570846725	2.41857172040259	0.633155638830827	3.81986919498763	0.000133522464327159	0.000257743047409353	Gm16796	100502946
ENSMUSG00000041346	665.14001593397	-2.41812442799944	0.1199469637345	-20.1599469691614	2.20117821876917e-90	5.79239389233713e-89	Wrap53	216853
ENSMUSG00000025089	1251.60656948356	-2.41764416773744	0.35573492206995	-6.7961957562942	1.07417799515942e-11	3.53178409211998e-11	Gfra1	14585
ENSMUSG00000022562	2152.52153156623	-2.4166177552214	0.143021277135622	-16.8969107507676	4.74103242993216e-64	7.73383114943574e-63	Oplah	75475
ENSMUSG00000016239	490.215619504426	-2.41613710372632	0.153391552766326	-15.7514352006529	6.71400907176735e-56	9.29596227687108e-55	Lonrf3	74365
ENSMUSG00000086917	5.12525811199309	-2.41593327424231	0.680128549562564	-3.55217153550774	0.000382065699873574	0.00070234498647386	NA	NA
ENSMUSG00000056032	4.0919461728889	-2.415832632154	0.810121056082801	-2.98206374715816	0.00286312375593082	0.00476312979172228	NA	NA
ENSMUSG00000093587	16.3452236992915	2.41455906415993	0.355257561947138	6.79664368275773	1.07084504334482e-11	3.52135260961025e-11	NA	NA
ENSMUSG00000101037	29.7744415722147	2.41381319040867	0.358160006051627	6.73948277201204	1.58951439993614e-11	5.1727488018064e-11	NA	NA
ENSMUSG00000096964	8.78630536211888	2.41230926819753	0.536348167605236	4.49765546691127	6.87069176414989e-06	1.49179555468049e-05	Gm6345	622708
ENSMUSG00000015312	2068.24932881579	2.41209093673963	0.155381368569345	15.5236818863719	2.39882694396635e-54	3.20616936981585e-53	Gadd45b	17873
ENSMUSG00000094910	341.221184163022	-2.41149673576995	0.221767361634957	-10.8739929897323	1.53339628745751e-27	1.0256717389438e-26	D430019H16Rik	268595
ENSMUSG00000073434	2225.11874900216	-2.41108034539444	0.120221028319284	-20.0553961241379	1.81095781235634e-89	4.70913325572851e-88	Wdr90	106618
ENSMUSG00000107341	2.36837295295891	2.40993585777557	1.06340305374594	2.26624876549521	0.0234361564098472	0.0345450234650549	1700065J11Rik	73409
ENSMUSG00000094595	50.9161681478974	-2.40987588234377	0.26275416393179	-9.17159921001047	4.66052899529753e-20	2.34875696361634e-19	Fsbp	100503583
ENSMUSG00000025558	3567.30192209962	-2.40794310727588	0.183721790496643	-13.1064644034148	3.02369044390192e-39	2.87866335025377e-38	Dock9	105445
ENSMUSG00000097635	35.1074625839052	2.40779170789168	0.330388259985622	7.28776412332709	3.15141078944915e-13	1.13573805603684e-12	NA	NA
ENSMUSG00000097377	16.50061579668	2.40758166034901	0.44231129354471	5.44318378365269	5.23365999540652e-08	1.34250771747685e-07	NA	NA
ENSMUSG00000080237	5.2144074207984	2.40645847326327	0.671876473367164	3.58169778025283	0.000341368560572781	0.000630857138895351	NA	NA
ENSMUSG00000097416	27.4078478375398	2.40634972788375	0.264025581397712	9.11407794329963	7.93422590909704e-20	3.96404606413345e-19	Gm26670	105244064
ENSMUSG00000032318	52.1227466181585	2.40621916306362	0.283357518295312	8.49181337251791	2.03437518031406e-17	9.18646235861918e-17	Isl2	104360
ENSMUSG00000098038	4.62344138503911	2.40609667732899	0.784300902227933	3.06782342146245	0.0021562398894393	0.00363810635726405	NA	NA
ENSMUSG00000093507	17.4998616502452	2.40608053670754	0.412622846777958	5.83118592558766	5.50348203858904e-09	1.51805185581116e-08	NA	NA
ENSMUSG00000021385	825.445013198232	2.4047989134456	0.114160331813242	21.0651009439924	1.66271226071898e-98	5.07427451455252e-97	Ippk	75678
ENSMUSG00000028575	5.47001604579136	-2.40456832600967	0.950954517212276	-2.5285839464317	0.0114523695558704	0.0176282253065597	Eqtn	67753
ENSMUSG00000075410	13.5105764193285	-2.40434108715157	0.479531177667676	-5.01394111399744	5.33263127845522e-07	1.26893986443033e-06	Prcd	100038570
ENSMUSG00000081103	7.37925276821185	2.40430914339864	0.591342864220904	4.06584621016155	4.78584890706253e-05	9.64500211271071e-05	NA	NA
ENSMUSG00000049939	1013.73019350215	2.40281433280303	0.209126505164142	11.4897646805558	1.48515933631069e-30	1.09471338801593e-29	Lrrc4	192198
ENSMUSG00000041556	8547.92055611235	2.40212478603917	0.133724152338613	17.963282952481	3.77787956274735e-72	7.21210665788424e-71	Fbxo2	230904
ENSMUSG00000040658	441.762611618429	-2.40082819224623	0.185751609364742	-12.9249388495578	3.25555353416591e-38	3.02598467877443e-37	Dnph1	381101
ENSMUSG00000056427	75.8719226436164	-2.4005086207493	0.350735529723873	-6.84421285359705	7.68975133290767e-12	2.55198468566652e-11	Slit3	20564
ENSMUSG00000034394	877.205861934901	-2.40037001420895	0.377759467298197	-6.35422860842328	2.09475115172266e-10	6.33209066677701e-10	Lif	16878
ENSMUSG00000001558	30.6675038195391	-2.39998061325545	0.350520435166389	-6.84690640680107	7.54640530001586e-12	2.50592660808899e-11	Klhl10	66720
ENSMUSG00000009216	9.61047640781483	-2.39997353430951	0.486734227560492	-4.93076796003879	8.19069793052778e-07	1.92300679161755e-06	Fam163b	109349
ENSMUSG00000053559	13.2135687579389	-2.39980573578042	0.91662731464028	-2.61808228649852	0.00884254790323104	0.0138211200083721	Smagp	207818
ENSMUSG00000063652	95.9699408486433	-2.39933644997381	0.23143456349211	-10.3672347542661	3.49491975481544e-25	2.15352931849536e-24	Slc22a21	56517
ENSMUSG00000036904	505.310586843198	-2.39932130192924	0.11759376195661	-20.4034743170692	1.55746898265155e-92	4.24593870419385e-91	Fzd8	14370
ENSMUSG00000107310	3.20147075444768	2.39914488189242	0.876585179475083	2.73692156571604	0.00620170775139788	0.00987679382630033	NA	NA
ENSMUSG00000079242	35.6152931815222	2.3990494285764	0.283651327777298	8.4577408728365	2.72607042336381e-17	1.2229470276148e-16	NA	NA
ENSMUSG00000026536	56.5516422687209	-2.39829286559616	0.524290094209591	-4.57436234650166	4.77672536052442e-06	1.05032509103175e-05	Ifi211	381308
ENSMUSG00000041153	882.243641953507	2.39771955630176	0.145980898357815	16.4248856067778	1.26922947098464e-60	1.92071481859129e-59	Osgin2	209212
ENSMUSG00000015854	3.03333674261651	-2.39766275078539	1.27438105706077	-1.88143313767968	0.0599130226513917	0.0825320573455601	Cd5l	11801
ENSMUSG00000097275	2.51144187739378	-2.3974425023422	1.22957353639537	-1.94981628294519	0.0511980200936883	0.071322772809143	NA	NA
ENSMUSG00000026202	837.701066351401	-2.39732408804609	0.22157435984923	-10.8195013614271	2.78287283876428e-27	1.844030907303e-26	Tuba4a	22145
ENSMUSG00000078695	288.558697089354	-2.39662427281395	0.138922666112397	-17.2514992684846	1.09032949485989e-66	1.87517731624351e-65	Cisd3	217149
ENSMUSG00000099686	31.1020651299271	2.39650993765746	0.360547891602644	6.64685605844184	2.99419581958895e-11	9.56410303006659e-11	NA	NA
ENSMUSG00000085772	17.1551985589765	2.39633587240158	0.358923450408638	6.67645390590481	2.44793009677044e-11	7.86379649361652e-11	D630024D03Rik	414116
ENSMUSG00000081227	2.89266858405523	2.39335348785338	0.945976851738336	2.5300338834458	0.0114051511995314	0.0175641566657769	NA	NA
ENSMUSG00000036131	3.32560396940776	-2.39303642111789	1.07421664968248	-2.22770371491192	0.0259002791345481	0.0378798478050735	Frmd7	385354
ENSMUSG00000039070	31.5264544095913	-2.3923787639737	0.535995177657399	-4.46343337346754	8.06566862794729e-06	1.74333008815548e-05	Cpa4	71791
ENSMUSG00000044037	3163.59022374514	2.39231703053176	0.162609240671219	14.7120607700814	5.39394271085621e-49	6.48010405607674e-48	Als2cl	235633
ENSMUSG00000020847	92.3898282464529	-2.39162626853251	0.226415305031523	-10.5630061898842	4.42266879559252e-26	2.80297956289456e-25	Rph3al	380714
ENSMUSG00000041544	1636.63548108761	2.38984451374372	0.177097710789525	13.4944969253949	1.68501394132841e-41	1.69838584095455e-40	Disp3	242748
ENSMUSG00000037940	344.235865868411	2.38899155487447	0.206549216496194	11.5662097169877	6.11237078189798e-31	4.58386085974895e-30	Inpp4b	234515
ENSMUSG00000043458	59.8236076563795	2.38762175869885	0.305453125692868	7.81665518492546	5.42454319241056e-15	2.15930231099343e-14	Pcdhb12	93883
ENSMUSG00000083783	9.75248781879864	2.387414353607	0.6560271684877	3.63920042993122	0.000273485882265628	0.000510691364920766	NA	NA
ENSMUSG00000069049	993.957912998209	2.38660783110255	1.17496728341142	2.03121215781706	0.0422334776063448	0.0597127728874727	Eif2s3y	26908
ENSMUSG00000078776	139.955922503443	-2.38629583065171	0.335843397776181	-7.10538258739876	1.19989676811351e-12	4.17834099615817e-12	9530053A07Rik	319482
ENSMUSG00000044795	634.956151452199	-2.38607272449885	0.0840366467499587	-28.3932405299123	2.45058924739647e-177	2.61392221034187e-175	Cyb5d1	327951
ENSMUSG00000047518	3.46679604775373	-2.38586727865003	0.828807252803143	-2.87867567589532	0.00399348790055205	0.00652650871244553	Slfnl1	194219
ENSMUSG00000063145	224.059518784047	-2.38563376007579	0.170320005497137	-14.0067736207059	1.41697502197029e-44	1.53224370855084e-43	Bbs5	72569
ENSMUSG00000050761	121.472557014676	2.38432337038313	0.230587732153828	10.3402004439357	4.63566896593154e-25	2.84127068865868e-24	Gp1bb	14724
ENSMUSG00000044279	22.5289290792852	-2.38396038597629	0.380514521861849	-6.2650969910731	3.72593421773901e-10	1.1059023715572e-09	Crb3	224912
ENSMUSG00000102665	4.9148051396223	2.38367471287286	0.95302944143456	2.50115537803827	0.012378885473638	0.0189693319277667	NA	NA
ENSMUSG00000008813	2.66560001861952	2.38264909894744	1.20930573655046	1.97026196679091	0.0488083549272269	0.0682925358390192	Tppp2	219038
ENSMUSG00000027335	107.879026722228	-2.3822311728144	0.346178911461631	-6.88150287016672	5.92243812578167e-12	1.97922027281826e-11	Adra1d	11550
ENSMUSG00000062995	143.604027042418	-2.38163388388187	0.226771612991615	-10.5023457409986	8.42598181733411e-26	5.29588382357787e-25	Ica1	15893
ENSMUSG00000099422	2.33513071419844	-2.37966468179171	1.38574312792371	-1.71724804824196	0.0859338598736069	0.11525512439741	Gm4275	102636907
ENSMUSG00000028851	6074.36404240953	-2.37947973932001	0.104115540600524	-22.8542225838285	1.32671772586948e-115	5.35881775561213e-114	Nudc	18221
ENSMUSG00000110498	3.32454179356844	-2.37871177454631	1.28913248454155	-1.84520350163408	0.0650079413324142	0.0890369316771886	NA	NA
ENSMUSG00000027035	657.30826278981	-2.37802051689441	0.232310785503988	-10.2363758606188	1.36244654561361e-24	8.20192820459392e-24	Cers6	241447
ENSMUSG00000026841	19.4310951640764	-2.37679578883396	0.738617390263676	-3.21789849543818	0.00129133508064822	0.00223932647202931	Fibcd1	98970
ENSMUSG00000060093	11.2221373123303	2.37674299737206	0.471405866078283	5.04181888347008	4.61127633879244e-07	1.10254162124359e-06	Hist1h4a	326619
ENSMUSG00000005553	17.8389640138374	-2.3763098609882	0.524412023642301	-4.53137943802957	5.85997767562425e-06	1.2792351096071e-05	Atp4a	11944
ENSMUSG00000054477	1064.16708245162	2.37587178357992	0.163094087135186	14.5674918405264	4.52190507273663e-48	5.30484891421474e-47	Kcnn2	140492
ENSMUSG00000044948	2272.11755885642	-2.37568832768207	0.163362334112481	-14.5424484817064	6.52175462571884e-48	7.61437377209989e-47	Itprip	414801
ENSMUSG00000039747	544.989177266074	-2.37521741484259	0.115428528605773	-20.5773862279295	4.37652397882273e-94	1.22192327047868e-92	Orai2	269717
ENSMUSG00000038651	2.3182858333621	-2.37392090431935	1.36830504850156	-1.73493542753427	0.082752243200126	0.111430018374578	Sycp2l	637277
ENSMUSG00000096807	5.72427164607882	2.37391141475553	0.558601009961929	4.24974422247701	2.14014755316067e-05	4.44937668517357e-05	NA	NA
ENSMUSG00000022594	1959.69300550761	-2.37370548713045	0.115666627365284	-20.5219564294384	1.37083299037601e-93	3.80800420954892e-92	Lynx1	23936
ENSMUSG00000029419	668.535396055254	2.37348753706919	0.177172005036092	13.396515643573	6.33690589357393e-41	6.28343110106046e-40	Ajm1	381353
ENSMUSG00000021360	560.696434569664	-2.37304266054257	0.360648390543767	-6.57993414850575	4.70656672849962e-11	1.48120009632372e-10	Gcnt2	14538
ENSMUSG00000063065	4711.71214576372	2.37296205723926	0.106291924490611	22.3249514825454	2.11517623127161e-110	7.86408922668883e-109	Mapk3	26417
ENSMUSG00000085873	75.7500857431725	2.37261953394271	0.203376794077636	11.6661271247938	1.89871749950312e-31	1.44963584491251e-30	NA	NA
ENSMUSG00000059361	5.26315383621086	-2.37083803577508	1.00457637226659	-2.36003762503973	0.0182730816384617	0.0273641670307313	Nrsn2	228777
ENSMUSG00000110795	5.06198177973814	-2.37015263648167	0.752229447123026	-3.15083734829386	0.00162803125722885	0.00279169118269779	NA	NA
ENSMUSG00000035158	457.016377654818	2.36984163464581	0.165232363557861	14.3424785775454	1.18737834770961e-46	1.34972914817503e-45	Mitf	17342
ENSMUSG00000058620	3.53994532856656	-2.3687532178257	0.783052175624342	-3.02502603474289	0.00248611725874587	0.00416177468584664	Adra2b	11552
ENSMUSG00000032584	23.4622077260446	-2.36746655588217	0.432545933248595	-5.47332982211054	4.41657001884392e-08	1.13876194583499e-07	Mst1r	19882
ENSMUSG00000005983	219.773275371405	-2.36675231329671	0.162768832265942	-14.5405743860702	6.70278643077559e-48	7.81742708298471e-47	1700037C18Rik	73261
ENSMUSG00000086247	49.458169246272	2.36661831276424	0.242419783803037	9.76248008985557	1.63116569614485e-22	9.06693747568701e-22	Gm15787	100504007
ENSMUSG00000030703	60.5602691303442	2.36622070872504	0.326124162754353	7.25558231791416	3.99937456601531e-13	1.43035239779726e-12	Gdpd3	68616
ENSMUSG00000086206	6.53472636110323	2.365210510737	0.551556464510995	4.28824728368286	1.80088539526922e-05	3.76865283716673e-05	NA	NA
ENSMUSG00000031842	30.6128930584229	-2.36452584921129	1.18966555236191	-1.98755511119648	0.0468609150522916	0.0657729087476207	Pde4c	110385
ENSMUSG00000086719	2.1231186478314	-2.36420458315428	1.29808392162486	-1.82130334084635	0.0685607588910511	0.0935937844876408	NA	NA
ENSMUSG00000059900	61.9613166903367	2.36369108845247	0.259055206563978	9.12427555424837	7.22176313877571e-20	3.61137463469091e-19	Tmem40	94346
ENSMUSG00000069274	5.14517333714471	2.36324111136924	0.636710918517594	3.71163905414313	0.000205921490913735	0.000389960606726493	Hist1h4f	319157
ENSMUSG00000045362	34.1775981647338	-2.36278400326885	0.643522740015395	-3.67164026435541	0.000240998750849464	0.000453029818839531	Tnfrsf26	244237
ENSMUSG00000047428	106.44795980519	2.36190945590181	0.27310298912895	8.64842037589926	5.22171665769678e-18	2.41318680382965e-17	Dlk2	106565
ENSMUSG00000005667	1098.71856877819	-2.36178638459027	0.19585872828124	-12.0586220758	1.74680940208154e-33	1.42052712775491e-32	Mthfd2	17768
ENSMUSG00000027485	1.30047382361872	2.36136917734181	1.61029138937612	1.46642352615242	0.142532940957315	0.18292601551633	Bpifb1	228801
ENSMUSG00000111058	36.8188381432624	-2.36099920608028	0.429721217036781	-5.49425793392508	3.92356688052196e-08	1.01569904648573e-07	NA	NA
ENSMUSG00000107698	11.0073173052072	2.36070320018209	0.533396244063066	4.42579644393404	9.60871007864169e-06	2.06445865413116e-05	NA	NA
ENSMUSG00000029373	60.5958483333165	-2.35965686202158	1.20064941785788	-1.96531712498685	0.0493775447451027	0.0690274074744969	Pf4	56744
ENSMUSG00000090722	5.27855541179929	-2.35958953901808	1.08395933729612	-2.17682477361555	0.0294936439001107	0.0427680220033744	NA	NA
ENSMUSG00000032554	1211.05601949841	-2.35912556014158	0.352539060712115	-6.6918132571643	2.20422044037675e-11	7.1016621314367e-11	Trf	22041
ENSMUSG00000022096	1811.48052971344	-2.35862791788667	0.227588174096114	-10.3635785438069	3.63117023752176e-25	2.23369830988426e-24	Hr	15460
ENSMUSG00000021506	24.2455481479767	-2.3584307209886	1.22105209201681	-1.93147428877762	0.0534244259297914	0.0742172922144089	Pitx1	18740
ENSMUSG00000048001	3397.83734986085	2.35737322900723	0.373384564080241	6.31352620270781	2.72748119497206e-10	8.17008763362145e-10	Hes5	15208
ENSMUSG00000103114	61.8123801571877	-2.35679254177766	0.260392815295536	-9.0509123268351	1.41778751351818e-19	7.00383206711669e-19	NA	NA
ENSMUSG00000097785	47.8679345439378	-2.35677547872158	0.270040310919525	-8.72749505692846	2.60375233854943e-18	1.21805940248982e-17	B230217O12Rik	320879
ENSMUSG00000072568	1744.6265665665	-2.35663699478777	0.198408913037207	-11.8776770595272	1.54604167169941e-32	1.22462774521453e-31	Fam84b	399603
ENSMUSG00000002104	68.510321218731	2.35605438867639	0.234799426925501	10.0343276792747	1.07690525324546e-23	6.28996255437599e-23	Rapsn	19400
ENSMUSG00000078202	3074.24785771224	-2.35581921455628	0.227140273814627	-10.3716490915165	3.3371530680751e-25	2.05917619670919e-24	Nrarp	67122
ENSMUSG00000054545	7.54235633620801	-2.35574459604134	0.733176376836279	-3.21306669236478	0.00131325791066934	0.00227590630736946	Ugt1a6a	94284
ENSMUSG00000025597	418.069259852152	-2.35412874170462	0.946046976434369	-2.48838461550534	0.0128324870090755	0.0196124530187394	Klhl4	237010
ENSMUSG00000108095	2.17329921142671	-2.35392754451977	1.40364906217918	-1.67700574733778	0.0935413579789824	0.12456874296195	NA	NA
ENSMUSG00000023467	4.1537720066071	-2.35379190467026	0.902920299007332	-2.60686564169397	0.00913752071061945	0.0142534444217307	Tulp2	56734
ENSMUSG00000025857	1283.45254906327	-2.35290487233783	0.112032545877301	-21.0019762910212	6.29133138701202e-98	1.90150515222579e-96	Dnaaf5	433956
ENSMUSG00000020186	923.49399274579	-2.35254233282824	0.187896294607382	-12.5204296217974	5.77218618269152e-36	5.01709837785921e-35	Csrp2	13008
ENSMUSG00000030205	3.68800780266791	-2.35095454461972	1.25392867864501	-1.87487102309531	0.0608104693580208	0.0836738958734919	Gprc5d	93746
ENSMUSG00000020973	666.823827634152	-2.35088656054673	0.094014314511707	-25.0056235878206	5.3103210430094e-138	2.87398237138043e-136	Dnaaf2	109065
ENSMUSG00000105779	6.56850356283143	-2.34957830429756	0.736329434676247	-3.19093355996374	0.00141813887807162	0.00244801363562477	NA	NA
ENSMUSG00000073945	4.68998439991269	-2.3495729486493	1.20436467392501	-1.95088165529803	0.0510711253600977	0.0711730727175384	Olfr618	259049
ENSMUSG00000079669	75.7177982969908	2.34924634840322	0.193149713239631	12.1628259705912	4.90326156457983e-34	4.04427050895317e-33	NA	NA
ENSMUSG00000028751	3.99097597159592	2.34909549637232	0.782176722645738	3.00327972996489	0.00267086813026367	0.00445746509389971	Pla2g2e	26970
ENSMUSG00000037747	5867.31496242671	2.34789806039073	0.137522064170777	17.072882628311	2.36241851528653e-65	3.93551342201599e-64	Phyhipl	70911
ENSMUSG00000017167	783.800464094494	2.34641427030788	0.148132661231147	15.8399521807451	1.64946222332646e-56	2.311456213849e-55	Cntnap1	53321
ENSMUSG00000027298	3963.84124700596	2.34576222232601	0.15440729521953	15.1920427010324	3.9928056452767e-52	5.11269921000378e-51	Tyro3	22174
ENSMUSG00000074771	95.1415072260817	-2.34465983851503	0.288932875447252	-8.11489462694624	4.86206520499236e-16	2.05095332596078e-15	Ankef1	319196
ENSMUSG00000002076	8.80103355650212	-2.34431767180867	0.63481262321432	-3.6929285683363	0.000221686307587609	0.0004184086270935	Hsf2bp	74377
ENSMUSG00000097145	168.718341108392	-2.34396900976674	0.228176423538806	-10.2726170101798	9.36296882368391e-25	5.67381450531734e-24	9230114K14Rik	414108
ENSMUSG00000097164	274.423119600569	-2.34384297426891	0.148560930717211	-15.7769809528891	4.48115126296597e-56	6.23586679551306e-55	NA	NA
ENSMUSG00000092368	84.6395061534111	2.34286658850161	0.250441911277617	9.35493015745486	8.36549673170658e-21	4.33423861555739e-20	NA	NA
ENSMUSG00000108452	3.56186962696937	2.34225422251502	0.946150438273307	2.47556215985013	0.013302660290075	0.0202872955686992	NA	NA
ENSMUSG00000110905	3.02064298511871	2.34165168870709	1.2154445978137	1.92658035826493	0.0540319484232974	0.0749948836273838	NA	NA
ENSMUSG00000086454	16.1244117662396	2.34145302968193	0.410520205297803	5.70362432704955	1.17286419066535e-08	3.15542040196351e-08	Platr14	74959
ENSMUSG00000054457	7.53308659953462	-2.34040125490512	0.772126840368762	-3.03110982877808	0.00243656601578934	0.00408286929496981	NA	NA
ENSMUSG00000048758	3860.58978746859	-2.33964555593623	0.120968132524187	-19.3410074795396	2.42687153366688e-83	5.67294129885769e-82	Rpl29	19944
ENSMUSG00000040616	389.215625708409	-2.33944286679889	0.240652546809208	-9.7212470751603	2.44765163460099e-22	1.35267226778389e-21	Tmem51	214359
ENSMUSG00000001604	211.133798472866	-2.33867483744922	0.146725195698032	-15.939149553171	3.38935032530771e-57	4.80788861833353e-56	Tcea3	21401
ENSMUSG00000106296	26.4237082514993	2.33781093116647	0.283183325849969	8.25546816412857	1.51307954702584e-16	6.54724239598243e-16	NA	NA
ENSMUSG00000047067	165.687565282252	-2.33664073557178	0.184623793583067	-12.6562275112198	1.03347487532763e-36	9.22361634263772e-36	Dusp28	67446
ENSMUSG00000079067	11.6063624789828	-2.33572485087275	0.459745337896373	-5.08047533784719	3.76491612182983e-07	9.07685998957285e-07	NA	NA
ENSMUSG00000028946	7.10713608293981	2.33452596888965	0.626147714520961	3.72839493740817	0.000192703216192941	0.000366096123932864	Hes3	15207
ENSMUSG00000023830	4025.92449023624	-2.33400163791825	0.1340593988763	-17.4102051589228	6.90360885379088e-68	1.2174397860702e-66	Igf2r	16004
ENSMUSG00000100005	30.4463192010235	-2.33297713039142	0.520949745159814	-4.47831513896935	7.52344810625186e-06	1.62998151487549e-05	B130024G19Rik	434198
ENSMUSG00000083657	2.63133430752059	-2.3328824504328	1.13195299511472	-2.06093579901378	0.0393091654159515	0.055844073943538	NA	NA
ENSMUSG00000110368	7.3234513109947	-2.33253479556035	1.05686081941815	-2.20704065540485	0.0273112191519091	0.0397897771134397	NA	NA
ENSMUSG00000052981	389.798953747617	2.33235411956438	0.280277698100366	8.32158297064784	8.6796226652695e-17	3.79990732863054e-16	Ube2ql1	76980
ENSMUSG00000036403	576.553070087677	-2.33185277884831	0.104838511053151	-22.2423301840496	1.3382319615204e-109	4.87644625049547e-108	Cep135	381644
ENSMUSG00000086591	2.38702726148207	-2.33150827901093	1.49644382682241	-1.55803260852211	0.119225518385334	0.155520469900916	NA	NA
ENSMUSG00000089661	9.35673602101319	-2.33096509694122	0.609881951165428	-3.82199389978169	0.000132376965256318	0.000255644142870195	Mia	12587
ENSMUSG00000097281	32.0326228803043	-2.330810691985	0.376328757661018	-6.19354924261332	5.88242992709702e-10	1.73031636931865e-09	Gm26685	102635083
ENSMUSG00000087526	2.45884087676088	-2.33031243330151	0.87190603866259	-2.67266463353776	0.007525143919591	0.0118641018400784	Gm33155	102635946
ENSMUSG00000029730	3272.26046141774	-2.32986433295702	0.109185311126193	-21.3386242977705	4.97366281895786e-101	1.56795255553746e-99	Mcm7	17220
ENSMUSG00000032297	20.2574982534937	-2.32974870698584	0.456156524457895	-5.10734491796332	3.26717044950641e-07	7.91854580708188e-07	Celf6	76183
ENSMUSG00000086712	27.0100204523774	2.32938758754307	0.405238661107139	5.74818696019533	9.02054649336543e-09	2.4500428689582e-08	AI427809	381524
ENSMUSG00000025875	1850.25200464623	2.32894742021471	0.149640566770456	15.563609992117	1.28634333360689e-54	1.7276786105956e-53	Tspan17	74257
ENSMUSG00000086477	113.47707345367	2.3288145527128	0.155289934536903	14.9965582744152	7.7326337067146e-51	9.61024663108823e-50	NA	NA
ENSMUSG00000098164	2.49456086828572	2.3287019887332	0.968911265331295	2.40342131633381	0.016242462012243	0.0244834751865964	NA	NA
ENSMUSG00000067321	19.8018270980828	-2.32738486110314	0.433510253528179	-5.36869622381805	7.93078720046907e-08	2.00602264482453e-07	NA	NA
ENSMUSG00000029831	26.6669096470778	2.32700925690821	0.428099258430379	5.43567691623704	5.45887905026851e-08	1.39929945603768e-07	Npvf	60531
ENSMUSG00000041923	289.523740848851	-2.32691108004454	0.111422317976541	-20.8837073424954	7.53152301602458e-97	2.23032554219822e-95	Nol4	319211
ENSMUSG00000047139	3544.05989660753	-2.32657154351074	0.173016725161028	-13.4470903974479	3.20226651642459e-41	3.20270378540726e-40	Cd24a	12484
ENSMUSG00000003847	4830.32890372572	2.32624520343334	0.133635819802427	17.4073478717949	7.2568745518984e-68	1.2787113434552e-66	Nfat5	54446
ENSMUSG00000066382	3.84943537652203	-2.32572796712044	1.1777177142679	-1.97477539731681	0.0482936422083207	0.0676455791574827	Iqcf5	75470
ENSMUSG00000027800	3224.08313128526	-2.32493732416772	0.357029066755845	-6.51189928398081	7.42064706795689e-11	2.3072573655613e-10	Tm4sf1	17112
ENSMUSG00000041782	68.386049920757	-2.32366156116251	0.957306418401187	-2.42729132125041	0.015212035325528	0.0230218370554326	Lad1	16763
ENSMUSG00000109147	90.2134053553682	2.32240644796775	0.22159581185093	10.4803715763818	1.06325166436059e-25	6.65797344570969e-25	NA	NA
ENSMUSG00000027454	295.906842437351	-2.32235089707096	0.184112051552355	-12.6137907730095	1.77257486219406e-36	1.56925009858945e-35	Gins1	69270
ENSMUSG00000076137	5.43656146624569	2.32218954645626	0.857892733767373	2.70685303074958	0.00679243202727435	0.010769960234904	NA	NA
ENSMUSG00000023571	265.788934632205	-2.32180182243338	0.147925104096231	-15.6957930610814	1.61610250633377e-55	2.2152601604287e-54	C1qtnf12	67389
ENSMUSG00000035279	1325.34465939269	2.32176274921797	0.176623474622041	13.145267095364	1.81164689866238e-39	1.73452362981737e-38	Ssc5d	269855
ENSMUSG00000007655	1482.27988780734	-2.32170586738754	0.572675388615123	-4.05413941919526	5.03192007562889e-05	0.000101223454931606	Cav1	12389
ENSMUSG00000087466	65.6384638487792	2.32080311857967	0.213647850222051	10.862749689115	1.73446518847889e-27	1.15734599412228e-26	A330041J22Rik	319556
ENSMUSG00000094543	1.37458373415348	-2.31951689187088	2.05220481287684	-1.13025604331339	0.25836835083395	0.312496712328639	NA	NA
ENSMUSG00000102432	1.87126548655843	-2.31881461903342	1.52883983832816	-1.51671519861042	0.129338605314471	0.167469485832343	NA	NA
ENSMUSG00000053925	9.05523056548003	-2.31875323323749	0.528722653197676	-4.38557572521971	1.15679404951824e-05	2.46731077946653e-05	NA	NA
ENSMUSG00000073433	377.947621770774	-2.31784160945007	0.188255217372136	-12.3122303955499	7.78418294563787e-35	6.58866917813948e-34	Arhgdig	14570
ENSMUSG00000111685	23.8475547238015	2.31768156740397	0.371451215573925	6.23953151916044	4.38883318366208e-10	1.29897402403835e-09	NA	NA
ENSMUSG00000105368	87.9517306265543	2.31620550349269	0.222291975223786	10.4196541560302	2.01685241769147e-25	1.25010714171889e-24	NA	NA
ENSMUSG00000020297	4679.9501886912	2.31589100531235	0.174836664615392	13.2460260003637	4.75735575622362e-40	4.61923897620422e-39	Nsg2	18197
ENSMUSG00000097644	32.8291011152387	2.3155991652263	0.372909333927768	6.2095500287875	5.31365314456069e-10	1.56699638364558e-09	NA	NA
ENSMUSG00000036912	8.48828712548431	-2.31558790825141	0.570318523748136	-4.06016605077695	4.90378287159108e-05	9.87271587295866e-05	Piwil4	330890
ENSMUSG00000074987	2.60428185825983	2.31519002537278	1.326639924336	1.74515328756713	0.0809581899276378	0.109215023777013	Wt1os	329480
ENSMUSG00000017412	714.450954497179	2.3148013516073	0.166974209659468	13.8632268799366	1.05808523815114e-43	1.12532947424467e-42	Cacnb4	12298
ENSMUSG00000034460	209.23197987751	2.31477335002562	0.183131490743632	12.6399525315179	1.27130679750877e-36	1.12957639553822e-35	Six4	20474
ENSMUSG00000100850	3.20447960127106	-2.31428051713539	1.03282858180258	-2.24072083006872	0.0250441639649269	0.0367059374867488	NA	NA
ENSMUSG00000035296	46.7107778104193	-2.31426058374096	0.355722516523899	-6.50580291165088	7.72794917132657e-11	2.39974882902146e-10	Sgcg	24053
ENSMUSG00000073478	118.117419305415	2.31418257687067	0.21829109963329	10.6013602055159	2.93677403657248e-26	1.87368571154492e-25	NA	NA
ENSMUSG00000049985	11.5223001506055	2.31347682277154	0.494463770392647	4.67875901389992	2.88616414555564e-06	6.47119232349941e-06	Ankrd55	77318
ENSMUSG00000002297	924.892441082998	-2.31285420261526	0.134889755693992	-17.1462554047629	6.70353364823359e-66	1.13830560164325e-64	Dbf4	27214
ENSMUSG00000015354	746.111909085431	-2.31241425820688	0.230885837429274	-10.0154010482138	1.30431822473085e-23	7.59400751245654e-23	Pcolce2	76477
ENSMUSG00000088151	3.83765065201207	2.3121643999522	1.21544797155666	1.90231458199807	0.057130040450577	0.0789458762858015	NA	NA
ENSMUSG00000032380	97.3940063409408	-2.31210050817514	0.290059415263005	-7.97112724673563	1.57233510026168e-15	6.44208822637515e-15	Dapk2	13143
ENSMUSG00000000037	229.022344658374	-2.31157395220511	0.163706248821396	-14.1202548396734	2.84958981965003e-45	3.12445294945959e-44	Scml2	107815
ENSMUSG00000106230	5.94202214364971	2.31145000183863	0.675995927560098	3.41932533555557	0.00062776620535789	0.0011260332106391	Gm29811	101243624
ENSMUSG00000097944	112.404867654633	2.30929192592563	0.186114390018878	12.4079171185602	2.36731272990932e-35	2.03429654338277e-34	NA	NA
ENSMUSG00000085203	3.55363945943663	-2.30871078426122	0.783519030258014	-2.94659184410742	0.00321296987906013	0.00531335795533892	Gm12927	102639193
ENSMUSG00000086844	402.752961366866	-2.30861903944403	0.488320179719602	-4.72767486440897	2.27105457671077e-06	5.13605210107718e-06	B230206H07Rik	320871
ENSMUSG00000102531	2.49453886283095	-2.30846035762887	1.43618641180718	-1.60735426728073	0.107976676196889	0.142044633064374	NA	NA
ENSMUSG00000073705	170.499480418591	-2.30738800931936	0.231244164651952	-9.9781458822636	1.89983595848933e-23	1.0988443147114e-22	Cenps	69928
ENSMUSG00000103497	1.42723980305807	-2.30717213993133	1.64578829601971	-1.40186447157947	0.160955721635134	0.204066705411621	NA	NA
ENSMUSG00000032508	369.840207124775	-2.30701440636673	0.13983459832383	-16.4981659333274	3.78206348332442e-61	5.79925198318824e-60	Myd88	17874
ENSMUSG00000035041	4.07766400826574	-2.30652236101939	0.725544974342372	-3.17902051917596	0.00147773629844814	0.00254569186090169	Creb3l3	208677
ENSMUSG00000053613	2.4652284903643	-2.30647570640759	1.42101780802733	-1.62311527229166	0.104564765445584	0.137969230236943	NA	NA
ENSMUSG00000086515	31.6495785080886	-2.30606866164875	0.326719245451599	-7.05825779703076	1.68603052620427e-12	5.8222770316339e-12	NA	NA
ENSMUSG00000052485	17.2179442996911	-2.30575204375593	0.809891997978906	-2.84698706680639	0.00441351554029485	0.00716605164907255	Tmem171	380863
ENSMUSG00000092323	3.42880082309909	-2.30563931219629	1.23969618029892	-1.85984223298998	0.062907850237471	0.0863381757194223	NA	NA
ENSMUSG00000025880	1130.85097122589	2.30549048485278	0.186307559572446	12.3746480826844	3.58461995544582e-35	3.06478032221833e-34	Smad7	17131
ENSMUSG00000001665	166.722549745102	-2.30519967486968	0.186731041996175	-12.3450265699096	5.18171321024386e-35	4.40967406540234e-34	Gstt3	103140
ENSMUSG00000059430	4.70347381742117	-2.30375809950059	1.4023239787632	-1.6428144525721	0.100421329023125	0.132925172447297	Actg2	11468
ENSMUSG00000086718	3.86221508129138	-2.30350313665068	1.24758525791327	-1.84636931387243	0.0648385996648658	0.0888105317563955	NA	NA
ENSMUSG00000033595	3418.84051168818	-2.30283123288327	0.34434241010262	-6.68762012845582	2.26828998778391e-11	7.29952195395076e-11	Lgi3	213469
ENSMUSG00000040339	4630.30547775982	2.3026924113209	0.0994434505554523	23.1557975759988	1.27082634646875e-118	5.28861123313597e-117	Fam102b	329739
ENSMUSG00000082810	1.83326759576485	-2.30248754629865	1.42477990220805	-1.61603033754924	0.106087754168117	0.139810845218979	NA	NA
ENSMUSG00000054135	56.0689870855463	2.30207468030717	0.216598959450559	10.6282813460729	2.20131649073605e-26	1.41142478117722e-25	A430110L20Rik	329307
ENSMUSG00000027381	676.903663175683	2.30204946090371	0.17531272885307	13.1311027782418	2.184519065128e-39	2.08788331527001e-38	Bcl2l11	12125
ENSMUSG00000021754	1358.60468809375	2.3015259285075	0.13623722875508	16.8935169155934	5.02182788190521e-64	8.18580297100172e-63	Map3k1	26401
ENSMUSG00000021559	3553.98177763739	2.30131741832297	0.121342319935119	18.9654971122479	3.28903179736298e-80	7.34450159384723e-79	Dapk1	69635
ENSMUSG00000009214	5.30320638431525	-2.30118661620258	0.638954662778015	-3.60148653771082	0.000316402809560443	0.000586990791495407	Mymk	66139
ENSMUSG00000031163	1.97814669210954	-2.30024601382111	1.28783495953902	-1.78613416011355	0.0740775383251129	0.10061851700672	Glod5	69824
ENSMUSG00000044288	581.036929818493	2.29981236762456	0.268760410442469	8.55710989516015	1.15732201409617e-17	5.27918551291991e-17	Cnr1	12801
ENSMUSG00000062582	3.66184147183755	2.29784570673169	0.867051825419161	2.6501826527161	0.0080448265312249	0.0126426100250754	NA	NA
ENSMUSG00000105891	212.945453934271	-2.29710525356068	1.10047067820763	-2.08738433385798	0.0368534069488248	0.0525831110965277	A230001M10Rik	319951
ENSMUSG00000038486	2271.83228994365	2.29708799302027	0.174226964042662	13.1844574440142	1.07826933431942e-39	1.03961439591929e-38	Sv2a	64051
ENSMUSG00000030617	8.18679004563266	-2.29622629199882	0.48803392143589	-4.70505469218796	2.53797906233128e-06	5.71969373708771e-06	Ccdc83	75338
ENSMUSG00000030707	41.3974980196541	-2.29571618071364	0.394298817054851	-5.82227509040252	5.80518931507869e-09	1.59766313652585e-08	Coro1a	12721
ENSMUSG00000085237	4.26368359086688	2.29488114898318	0.724494672853638	3.16756110841244	0.00153723399213758	0.00264259446950704	NA	NA
ENSMUSG00000048905	4.66168602260218	2.2945455963616	0.575438886545684	3.98747052034592	6.67814993408468e-05	0.000132735403438845	4930539E08Rik	207819
ENSMUSG00000044645	6.5459558622833	-2.29445487346979	0.70338066463917	-3.26203859278224	0.00110614083309582	0.00193128585821331	Gm7334	654432
ENSMUSG00000110712	2.01573045618747	-2.29437995466852	1.42695760697335	-1.60788235295582	0.107860947470796	0.141900886048125	NA	NA
ENSMUSG00000110475	1.94604955702257	-2.29433572657566	1.19256528728481	-1.92386593089534	0.0543713906281973	0.0753850685432471	NA	NA
ENSMUSG00000032344	25.0930078472067	-2.29330082234522	0.580986722459052	-3.94725169043231	7.90534388118113e-05	0.00015595629475776	Cgas	214763
ENSMUSG00000096210	3917.80854362839	-2.29322641383531	0.105384891029924	-21.7604856960392	5.49631568388125e-105	1.83821224538695e-103	H1f0	14958
ENSMUSG00000032609	1997.17710823742	2.29218094492008	0.212032173536852	10.8105336406491	3.0687963925426e-27	2.02798986867184e-26	Klhdc8b	78267
ENSMUSG00000071860	2.23791952993767	-2.29189829026363	1.39680769483677	-1.64081161546827	0.100836526359966	0.133450641071345	2900055J20Rik	73001
ENSMUSG00000085429	2.56539441338867	-2.29140790661617	1.09497854977847	-2.09265095382897	0.0363803244789247	0.0519620950192025	NA	NA
ENSMUSG00000110652	3.97315367621779	-2.29138419955034	0.900183421129165	-2.5454636752542	0.0109132717666856	0.0168467978452566	Gm33023	102635769
ENSMUSG00000105326	15.5458757007297	2.29125673908148	0.425213383747187	5.38848687896371	7.10533491576593e-08	1.80721754953264e-07	NA	NA
ENSMUSG00000096992	5.04957826030404	-2.29124986203532	1.32469633674454	-1.72964157783217	0.0836943326689634	0.112533078676731	NA	NA
ENSMUSG00000109810	25.8502818604349	2.29098223137371	0.336966974917962	6.79883312580252	1.0546989650893e-11	3.46981589458109e-11	NA	NA
ENSMUSG00000027555	62.329987232015	-2.29050830206166	0.413531725443084	-5.53889378041664	3.04388180643448e-08	7.94809446616575e-08	Car13	71934
ENSMUSG00000029379	6.43967714148699	-2.29050282384017	1.33827184295773	-1.71153778351782	0.0869818824531229	0.11655402507272	Cxcl3	330122
ENSMUSG00000058626	55.6062989976432	-2.28979234137474	0.742683868173356	-3.08313192126621	NA	NA	Capn11	268958
ENSMUSG00000030022	3426.3194770839	2.28954313606015	0.153659612880252	14.9000969945461	3.29101404074612e-50	4.05344459177772e-49	Adamts9	101401
ENSMUSG00000103006	8.94133998071149	2.28940203253623	0.491866839374558	4.65451591623326	3.2474275270144e-06	7.24938789506121e-06	NA	NA
ENSMUSG00000035778	812.197201773875	-2.28871182280818	0.184177837897274	-12.4266407345097	1.87342848351363e-35	1.61430761051941e-34	Ggta1	14594
ENSMUSG00000074516	13.8784795816936	2.28864554020612	0.484832006409778	4.72049186099271	2.35275023204024e-06	5.31424556420849e-06	NA	NA
ENSMUSG00000038539	3188.58669560668	-2.28833013167618	0.140999905794844	-16.2293025571643	3.12995526263398e-59	4.60646396422348e-58	Atf5	107503
ENSMUSG00000110823	1.36061796009868	-2.28826685931251	1.83668377816079	-1.24586871541051	0.212812597150896	0.262571239103635	Gm36799	102640821
ENSMUSG00000092178	4.53577435982146	-2.28797430105842	1.35334610231858	-1.69060545350418	0.090912182405431	0.121324833525329	2810047C21Rik1	72716
ENSMUSG00000092060	631.00796116836	2.28760958257003	0.107090371233746	21.3614870899726	3.04947200119586e-101	9.64115802622686e-100	Bend4	666938
ENSMUSG00000061762	5.38335093008007	-2.28680523866834	1.34099214968029	-1.70530844585	0.0881369132343517	0.11794350758212	Tac1	21333
ENSMUSG00000000056	1336.55328577946	2.28602515332216	0.11536740558945	19.8151734594543	2.20247847121836e-87	5.54989213854141e-86	Narf	67608
ENSMUSG00000058254	23093.9257959021	-2.2855356078007	0.0809774432312655	-28.2243488630949	2.93946946280699e-175	3.00413779098875e-173	Tspan7	21912
ENSMUSG00000068105	34.6830335738441	2.28468576718284	0.29758021673895	7.67754588063582	1.62165175165481e-14	6.29772957566477e-14	Tnfrsf13c	72049
ENSMUSG00000097083	2.80533494725686	-2.28465817700247	1.35628020156715	-1.68450308008816	0.0920844847052627	0.122770000754125	NA	NA
ENSMUSG00000027016	42.3839910309198	-2.28438507553491	0.363257314295824	-6.28861411906653	3.20312561521342e-10	9.54465407419102e-10	Zfp385b	241494
ENSMUSG00000099061	16.2095200754845	2.2843197422133	0.380936703840338	5.99658609733423	2.01508794614873e-09	5.73766067652275e-09	NA	NA
ENSMUSG00000086331	31.9326334154085	2.28376806131343	0.342478774616286	6.66834919586527	2.58696679742361e-11	8.29467699398643e-11	NA	NA
ENSMUSG00000079697	2.11038437997598	-2.28322708475202	1.48366039972893	-1.53891489263255	0.123825074920274	0.161051756317224	NA	NA
ENSMUSG00000104548	50.7436225246492	2.28308748680501	0.22125476588748	10.3188172134836	5.7932404416106e-25	3.53596867287527e-24	NA	NA
ENSMUSG00000065767	7.62196126290839	2.28260802436038	0.658012987578304	3.46894068574711	0.000522514800016993	0.000945267388504312	NA	NA
ENSMUSG00000084118	3.56531131706671	2.28240229930341	1.02215580268687	2.23292994404945	0.0255535645629496	0.0374101188714566	NA	NA
ENSMUSG00000066944	4.43218360596223	-2.28237997895955	1.32627724142072	-1.72089206364925	0.0852704120006044	0.114456124794703	NA	NA
ENSMUSG00000035637	1316.29833001033	-2.28224146408122	0.169806576800879	-13.4402418744797	3.51286533111037e-41	3.50855408729492e-40	Grhpr	76238
ENSMUSG00000085720	5.82326387327247	2.28215293642131	0.61073208629806	3.73674969372338	0.000186414326802458	0.00035464614773629	Gm7854	665934
ENSMUSG00000091636	3.19472914928759	-2.28126651746897	1.40509908930553	-1.62356273292903	0.104469164522572	0.137859645189746	Akain1	320722
ENSMUSG00000091623	35.6297512064027	-2.2810070997254	0.385405893426901	-5.91845412493162	3.24981621404143e-09	9.1058673388335e-09	NA	NA
ENSMUSG00000078144	2.76433721852576	-2.28069488612599	1.38555443653146	-1.64605216943723	0.0997530186983793	0.132175907848971	Capns2	69543
ENSMUSG00000024354	4.00475852490861	-2.2806035408081	1.37493717863132	-1.65869653992361	0.0971769569838661	0.129066082918671	Slc23a1	20522
ENSMUSG00000061414	64.8380965302285	-2.28032599135571	0.252156416054778	-9.04329950049869	1.52012667774773e-19	7.49758551967472e-19	Cracr2a	381812
ENSMUSG00000027641	848.369235610063	-2.2800924501478	0.151355361322334	-15.0644974200286	2.77266061509023e-51	3.48135266830729e-50	Rbl1	19650
ENSMUSG00000095956	3.49056614207707	-2.28006692442624	1.36538635121889	-1.66990604702531	0.0949379537487366	0.126283168334705	NA	NA
ENSMUSG00000022243	3.19511225727927	-2.27934338150089	1.33880922755581	-1.70251544027835	0.0886587865520095	0.118548014173146	Slc45a2	22293
ENSMUSG00000039994	856.957916437264	-2.27930403704662	0.173147135353407	-13.1639719732838	1.41449817512884e-39	1.3596136658839e-38	Timeless	21853
ENSMUSG00000101801	8.856879614885	-2.27788208844107	1.30365672945511	-1.74730205964047	0.0805849560179308	0.10876494094484	1700020G17Rik	75630
ENSMUSG00000032523	466.554109388619	-2.27750637478201	0.257344790769503	-8.85001933776041	8.75041326663536e-19	4.1780276120769e-18	Hhatl	74770
ENSMUSG00000105064	1.25741916089724	-2.27689202546986	1.78252373866289	-1.2773417689112	0.201481613314601	0.250051143143842	NA	NA
ENSMUSG00000085565	3.46642311052038	-2.27666965182206	1.43013682700123	-1.59192435915092	0.111401701491985	0.146217644518451	NA	NA
ENSMUSG00000022876	6.33646374918805	-2.27626620216092	1.33653903779126	-1.70310491336087	0.0885484366236912	0.118407667839117	Samsn1	67742
ENSMUSG00000056458	546.370481195808	-2.27621747973688	0.130033322016027	-17.5048783223144	1.3150774333583e-68	2.35119580497819e-67	Mok	26448
ENSMUSG00000109792	88.5098776998982	-2.27616103770504	1.26452747040741	-1.80000916624746	0.0718591908844162	0.0978230593707501	NA	NA
ENSMUSG00000109429	3.227366165263	2.27611792445892	1.10897805643708	2.05244631419635	0.0401263074205823	0.0569313200072612	NA	NA
ENSMUSG00000037827	8.08761255182704	2.27551941706426	0.493943940300156	4.60683739875721	4.08839446817386e-06	9.05131402006895e-06	NA	NA
ENSMUSG00000101210	3.3004819647906	-2.27491025941372	1.22947883117015	-1.8503045369627	0.0642696691181551	0.0880806735815644	NA	NA
ENSMUSG00000050377	2.6016367872609	-2.27456576525632	1.33071462301257	-1.70928140859157	0.0873988353891582	0.117075957546757	Il31ra	218624
ENSMUSG00000111219	20.7332065579525	-2.274210448674	1.2822337344466	-1.7736317393455	0.0761240841258963	0.10321328523376	NA	NA
ENSMUSG00000057615	16.2384884373708	-2.27384684101226	1.30749807573088	-1.73908236135736	0.0820202767751323	0.110539226053728	Ldoc1	434784
ENSMUSG00000104693	8.1498927230358	2.27360204931553	0.493581460288659	4.60633599970686	4.09825998887847e-06	9.07132736331486e-06	NA	NA
ENSMUSG00000052821	7.20152594935502	-2.27241375058373	1.3290611176841	-1.70978875263723	0.0873049436003231	0.116958390789532	Cysltr1	58861
ENSMUSG00000102824	57.5715591393658	2.27192107255837	0.260627280674134	8.71712687436964	2.85350324351674e-18	1.33262543612738e-17	NA	NA
ENSMUSG00000025257	147.224320925289	-2.27170182954021	0.179063840457487	-12.6865470088002	7.02136715103626e-37	6.2997346022752e-36	Ribc1	66611
ENSMUSG00000073409	43.5932249565861	-2.27160051523193	0.398274148197329	-5.70361025317276	1.17296108147444e-08	3.15542040196351e-08	H2-Q6	110557
ENSMUSG00000037034	4.01003301761601	-2.27012566390809	1.40523740968845	-1.61547482884859	0.106207907024418	0.139952404260722	Pax1	18503
ENSMUSG00000030792	9.77693432066327	-2.26977701256727	0.465502618181588	-4.87597045411644	1.08274815341706e-06	2.5149286654369e-06	Dkkl1	50722
ENSMUSG00000029019	1.60950722899582	-2.26976625144072	1.58584106896036	-1.43126968765459	0.152352937881585	0.194404826020445	Nppb	18158
ENSMUSG00000108608	3.34668888464606	2.26936859490911	0.926558783583825	2.44924405781514	0.0143156410441467	0.0217446136224966	NA	NA
ENSMUSG00000039194	1741.87607546679	-2.26921738170979	0.222042942919317	-10.2197230494029	1.61802489767488e-24	9.71124312390335e-24	Rlbp1	19771
ENSMUSG00000103149	18.752034645138	2.26876629886321	0.41139671537404	5.51478953058839	3.4919759574968e-08	9.0803772442695e-08	NA	NA
ENSMUSG00000096971	40.0038783427889	-2.26875302495586	0.258033102512002	-8.79248826165755	1.46283477694868e-18	6.90947303394094e-18	4930556M19Rik	75259
ENSMUSG00000101641	4.44027435390978	-2.26820209812601	1.4914005787326	-1.52085370655651	0.128296553366128	0.166306422459674	NA	NA
ENSMUSG00000038600	4.65512359627721	2.26801312485889	0.82558655340312	2.747153663671	0.00601149620394202	0.00959263660778634	Atp6v0a4	140494
ENSMUSG00000022667	3.21693257998145	-2.26767579901083	1.39227373066113	-1.62875715390681	0.103364438262302	0.136508402568672	Cd200r1	57781
ENSMUSG00000028444	3479.56800337667	-2.2675103785232	0.173227469146836	-13.0897852961249	3.76671053392459e-39	3.57984128728049e-38	Cntfr	12804
ENSMUSG00000102752	920.865469667974	2.2666977137235	0.112835054411107	20.088595034172	9.28524628756204e-90	2.4259776061427e-88	Gm7694	665574
ENSMUSG00000073482	10.2981300761815	2.26643163778486	0.444704714985181	5.09648663801638	3.46014973794944e-07	8.36688348101277e-07	NA	NA
ENSMUSG00000064158	2.31397919204701	-2.26640548479547	1.39422666007356	-1.62556458694879	0.104042313773439	0.137329354270666	Izumo1	73456
ENSMUSG00000083595	2.86767132998681	2.26614835592623	1.02206202853126	2.21723172631976	0.0266072606219526	0.0388440195100767	NA	NA
ENSMUSG00000046856	2.1318546126941	-2.26559257734204	1.66704416114418	-1.35904772659835	0.174131465587258	0.21920313339151	Gpr1	241070
ENSMUSG00000043157	2.83709317958875	-2.26526648795559	1.45798534281108	-1.55369633798103	0.120256867006999	0.156763415919838	Arl11	219144
ENSMUSG00000022157	13.5689228362236	-2.26482446749588	1.32505681078438	-1.7092281999254	0.0874086871867541	0.117075957546757	Mcpt8	17231
ENSMUSG00000031980	5516.26694888409	2.26433468423363	0.194810403760462	11.623273914148	3.13873278880006e-31	2.37654636692983e-30	Agt	11606
ENSMUSG00000087159	47.370222351397	-2.2638613235414	0.326718031806114	-6.9290981921832	4.23531766251262e-12	1.4255918351469e-11	NA	NA
ENSMUSG00000042834	5547.02765899931	2.26360740828833	0.184697804144589	12.2557353552308	1.5652302239138e-34	1.3107013609016e-33	Nrep	27528
ENSMUSG00000078771	673.768710586872	-2.26359760437235	0.9315682063067	-2.42987855215307	0.0151038829573573	0.0228597341384496	Evi2a	14017
ENSMUSG00000111422	1.81678820374768	-2.26335009262509	1.46260060269971	-1.54748335837366	0.121746734307958	0.158526873656223	1700027J07Rik	69443
ENSMUSG00000047562	4.73005521434569	-2.26334083996324	1.37205999441458	-1.64959320232126	0.0990261662624609	0.131307823986787	Mmp10	17384
ENSMUSG00000097761	2.08938762260713	-2.26271935158534	1.47856652992966	-1.53034666062202	0.125930944310174	0.163481072865855	NA	NA
ENSMUSG00000053182	2.02850916118655	-2.26233828839923	1.48845197355771	-1.51992696344227	0.128529332881806	0.166539393290006	Gm609	208166
ENSMUSG00000071252	360.378149979538	-2.26143441353623	0.156098787819977	-14.4872003499749	1.45972245215137e-47	1.69169205913092e-46	2210408I21Rik	72371
ENSMUSG00000024868	3.20749638596521	-2.26099167177509	1.40693806913628	-1.60702999042675	0.108047789400424	0.142112658715164	Dkk1	13380
ENSMUSG00000087129	6.96895344750485	2.26041115542758	1.01404037928436	2.22911355563851	0.0258063502010205	0.0377474991989764	NA	NA
ENSMUSG00000029005	576.017831766429	2.26026493716732	0.301215174658887	7.50382161100272	6.19836441370411e-14	2.32894427603147e-13	Draxin	70433
ENSMUSG00000024041	2.2063255458299	-2.26015715730844	1.53210128661526	-1.47520087415474	0.140158546523621	0.180110166838032	Cryaa	12954
ENSMUSG00000049119	312.929847356858	-2.25996471585192	0.167999195056098	-13.452235381826	2.98703758123952e-41	2.99016750672328e-40	Fam110b	242297
ENSMUSG00000108075	3.13920670910255	-2.25994160297522	1.28145273152487	-1.76357781085377	0.0778030862400299	0.105301337477806	NA	NA
ENSMUSG00000024295	10.7234865815345	-2.25982948012333	0.572081794812837	-3.95018597098106	7.80904935841732e-05	0.00015416733293127	NA	NA
ENSMUSG00000105282	1.95614503553354	-2.25961104791805	1.69381045824304	-1.33404008513556	0.182190719835294	0.228236983291956	NA	NA
ENSMUSG00000099398	2.56776225993481	-2.25881335241621	1.43474735045008	-1.57436314603238	0.115403518870247	0.151064072449419	Ms4a14	383435
ENSMUSG00000028979	61.832571029872	2.25834513145655	0.220513392754943	10.241305996168	1.29476654396798e-24	7.8051866311683e-24	Masp2	17175
ENSMUSG00000085519	15.9057425568268	-2.25752061308604	0.642372690365821	-3.51434711802648	0.00044083634422333	0.000804392708156388	NA	NA
ENSMUSG00000029231	543.426340849044	-2.25749707452469	0.227974090293255	-9.90242826112722	4.06288292853923e-23	2.32060635790987e-22	Pdgfra	18595
ENSMUSG00000053166	822.472420941703	2.25716282886743	0.253804847966804	8.89330068731646	5.93200134954998e-19	2.85841810643995e-18	Cdh22	104010
ENSMUSG00000039232	84.5347466478484	-2.25691165939496	0.285197649749066	-7.91350020373843	2.50251429347015e-15	1.01528335617466e-14	Stx11	74732
ENSMUSG00000031283	1816.7141404943	-2.25568728807901	0.155234653819641	-14.5308230641579	7.72861945590312e-48	8.98523573039996e-47	Chrdl1	83453
ENSMUSG00000067818	1744.56453860213	-2.25527180505293	0.207916036212509	-10.8470315524284	2.06007460720434e-27	1.37045169070848e-26	Myl9	98932
ENSMUSG00000097699	8.57919868875155	2.25463099973978	0.600469539917132	3.75477996777477	0.00017349382188676	0.000331177113049933	NA	NA
ENSMUSG00000110901	2.34892616531784	2.25393977145744	0.981609585935913	2.29616723771949	0.0216663210202779	0.0320674977622636	NA	NA
ENSMUSG00000097603	5.75172208964204	2.25259849721116	0.604872955749201	3.72408532370417	0.0001960246262689	0.000372084408518187	NA	NA
ENSMUSG00000098134	333.173847270759	-2.25179203214984	0.138951866937343	-16.2055543533304	4.60713846867604e-59	6.75334580201592e-58	Rnf113a2	66381
ENSMUSG00000089990	5.70174976791977	2.25128867969112	0.593556479356965	3.7928803037077	0.000148909944979864	0.00028586390189084	NA	NA
ENSMUSG00000087365	85.3634838312374	2.25126794730767	0.213126407591244	10.5630642994996	4.41993103534316e-26	2.80205264395832e-25	NA	NA
ENSMUSG00000026435	97.6980271403986	-2.2510704882412	0.404036774804387	-5.57144950315733	2.52628591100471e-08	6.63123644994701e-08	Slc45a3	212980
ENSMUSG00000107909	15.0833515778655	2.25092904199089	0.396160540118006	5.68186079643468	1.33237088019192e-08	3.57070195761154e-08	NA	NA
ENSMUSG00000030621	250.873271333602	-2.25059935451087	0.26333272172374	-8.54659967731603	1.26767950193039e-17	5.76463611256547e-17	Me3	109264
ENSMUSG00000027584	17.4431989913295	-2.25020495979668	0.47424845536262	-4.74478078811269	2.08732255415647e-06	4.7346689875586e-06	Oprl1	18389
ENSMUSG00000032125	95.3550630114097	-2.25019762245635	0.466821931936025	-4.82024829708457	1.43379654775852e-06	3.2978971573221e-06	Robo4	74144
ENSMUSG00000105600	3.7960981842824	2.24931138428384	0.74676807059897	3.01206153937421	0.00259479988304485	0.00433512301019955	NA	NA
ENSMUSG00000055254	34351.0728756015	-2.24859034328652	0.215398078713595	-10.439231197955	1.64134558322227e-25	1.02167950425334e-24	Ntrk2	18212
ENSMUSG00000032060	15122.177455132	2.2475510743433	0.153098779294398	14.6803983983531	8.60831881852845e-49	1.02967114534309e-47	Cryab	12955
ENSMUSG00000105867	77.962485100144	-2.24710837917158	0.237859798113771	-9.44719703367762	3.4802524846436e-21	1.83649346409879e-20	NA	NA
ENSMUSG00000014791	128.58269319803	-2.2467261932713	0.207239159911198	-10.8412241886815	2.19513770801076e-27	1.4594178777041e-26	Elmo3	234683
ENSMUSG00000109277	10.7032511741531	2.24586423313652	0.490941822316618	4.57460361095111	4.77122446805717e-06	1.04932554535702e-05	NA	NA
ENSMUSG00000102037	2.20082903005549	-2.24565202224651	1.54433502143757	-1.4541223187156	0.145912396809899	0.186913839859145	Bcl2a1a	12044
ENSMUSG00000080888	11.744490012712	2.2449094527815	0.520690193053434	4.31141105158308	1.62216028111272e-05	3.41186253057239e-05	NA	NA
ENSMUSG00000021072	1683.87437576703	-2.2442115295428	0.0967322548886217	-23.2002400039863	4.52788367792633e-119	1.90231717122515e-117	Tmx1	72736
ENSMUSG00000098024	30.761153168354	2.24394713432884	0.325642998169302	6.89081953840203	5.54718730644866e-12	1.8566389441675e-11	NA	NA
ENSMUSG00000041482	343.162059568096	2.24235968315101	0.269836939672638	8.31005453097489	9.56581043418095e-17	4.18204442240864e-16	Piezo2	667742
ENSMUSG00000039126	6165.14644836461	2.24180944063661	0.168106217802986	13.3356723501085	1.43554588756914e-40	1.41069990105352e-39	Prune2	353211
ENSMUSG00000103558	8.33926772310095	-2.24139842412224	0.706616924951623	-3.17201349836858	0.00151385970340994	0.00260465423718007	NA	NA
ENSMUSG00000030226	212.637039466329	-2.24070368273785	0.243476250616005	-9.20296610888651	3.4820274005257e-20	1.76576478356222e-19	Lmo3	109593
ENSMUSG00000038811	28.2041908931262	2.24052725677363	0.372086518908399	6.02152226139967	1.72784252579784e-09	4.94154416495587e-09	Gngt2	14710
ENSMUSG00000087621	3.62389459738066	2.24025982549294	0.821843694542952	2.72589525279355	0.00641273456523228	0.0101958767439833	1700003G18Rik	69350
ENSMUSG00000048915	265.524136378799	-2.23998384989419	0.20197892608762	-11.0901859579274	1.39996437858885e-28	9.70697926498351e-28	Efna5	13640
ENSMUSG00000090693	6.33714748332807	2.23889538793448	0.788459666852155	2.83958137880793	0.0045172771322531	0.00732586393290998	Trim43a	547109
ENSMUSG00000063954	31.6238543104139	2.23854843389439	0.320292259251027	6.98908065755013	2.76693324797095e-12	9.44945978515164e-12	Hist2h2aa2	319192
ENSMUSG00000082035	2.87066920064375	2.23828129073606	0.955470996449392	2.34259469837776	0.0191501734786703	0.0285705297288717	Rpl17-ps8	102632403
ENSMUSG00000049690	1177.98376240586	2.23790629054087	0.214225110209919	10.4465171629411	1.52005195552735e-25	9.47251889359114e-25	Nckap5	210356
ENSMUSG00000071656	66.5157545849715	2.2371768379162	0.282440178997198	7.92088733925633	2.35821541077406e-15	9.58687645160748e-15	Lrrn4cl	68852
ENSMUSG00000024986	24.8927252348738	2.23685144216139	0.869015378935974	2.57400673955874	0.0100528314993915	0.0155919295924422	Hhex	15242
ENSMUSG00000051339	1585.94263045342	-2.23141312762592	0.120867423811969	-18.4616587104337	4.20235755885801e-76	8.71117006045162e-75	2900026A02Rik	243219
ENSMUSG00000045322	2.76248497621367	2.2309233494279	1.15169130376652	1.93708447926266	0.0527350175375177	0.0733291064644904	Tlr9	81897
ENSMUSG00000078864	201.996781103601	2.23084558512914	0.160693225489138	13.8826361742296	8.07196765615695e-44	8.60996821887071e-43	Gm14322	626802
ENSMUSG00000069743	80.7316763877389	2.22946763498433	0.232911887476339	9.57215047776732	1.04704749162122e-21	5.63477211202379e-21	Zfp820	75424
ENSMUSG00000066829	134.970806353898	-2.22898476113443	0.191384349720278	-11.6466407226727	2.38683359289454e-31	1.81394775484368e-30	Zfp810	235050
ENSMUSG00000027242	373.432823776266	-2.22622795164778	0.152325305664751	-14.6149580460874	2.25493262872394e-48	2.65813490616691e-47	Wdr76	241627
ENSMUSG00000039578	140.145344701533	-2.22563786960687	0.237055640363968	-9.38867291320168	6.07609682378908e-21	3.17050761123527e-20	Ccser1	232035
ENSMUSG00000079110	136.198145361944	2.22448975577078	0.29149142267013	7.63140724826113	2.32204875808182e-14	8.9528649519796e-14	Capn3	12335
ENSMUSG00000044156	7.6725191016164	-2.22424008615975	0.608848951484324	-3.65318866155101	0.000259003785128171	0.000485049873913007	Hepacam2	101202
ENSMUSG00000035403	3193.18636631944	-2.22423726265708	0.118542060383103	-18.7632748702766	1.50814730781493e-78	3.26809869769403e-77	Crb2	241324
ENSMUSG00000019039	2266.6097436541	-2.22415835379836	0.0916194826810448	-24.2760413911235	3.51134198879216e-130	1.73771886305698e-128	Dalrd3	67789
ENSMUSG00000024511	142.475219217719	-2.22375610720585	0.230020153928831	-9.6676576779176	4.13738909922069e-22	2.26202664038756e-21	Rab27b	80718
ENSMUSG00000091844	6.65366992095778	-2.22311308154839	0.745139638345106	-2.98348519813782	0.00284985819888446	0.00474213814495178	NA	NA
ENSMUSG00000110266	16.5294942305304	-2.22304008137276	0.388593674000827	-5.72073152525904	1.06066384961921e-08	2.86208605767933e-08	Gm32742	102635385
ENSMUSG00000110458	37.2394729185429	-2.2230266343735	0.39826513218594	-5.58177569342331	2.38075296567444e-08	6.26556057234609e-08	NA	NA
ENSMUSG00000040213	493.726279237609	-2.22277269850904	0.133556326479461	-16.6429607424914	3.40364760795866e-62	5.31544768227972e-61	Kyat3	229905
ENSMUSG00000029343	52.8902279607383	2.22209353343467	0.384204300367477	5.7836248353007	7.31078890913368e-09	1.99800951119893e-08	Crybb1	12960
ENSMUSG00000028717	39.5237866029693	2.22173865353013	0.585074677518532	3.79735910457303	0.000146245851902654	0.000281044263062534	Tal1	21349
ENSMUSG00000104264	2.73923652178623	2.2213346875113	1.25814702860257	1.76556049254318	0.0774696130594997	0.104895230943825	NA	NA
ENSMUSG00000029096	734.477088204596	2.22021136760691	0.157673635604386	14.0810564752726	4.96617692370773e-45	5.42354898333151e-44	Htra3	78558
ENSMUSG00000027669	1073.36307489538	2.22007491337794	0.144056675162367	15.411121427561	1.37799600913922e-53	1.81635910670763e-52	Gnb4	14696
ENSMUSG00000023886	79.7332921617096	-2.22002264928874	0.335804272999847	-6.6110613467082	3.81574306938971e-11	1.20881376101067e-10	Smoc2	64074
ENSMUSG00000033491	265.165330080291	-2.21950961639799	0.268135942810541	-8.2775535168228	1.2573163287537e-16	5.45880491833731e-16	Prss35	244954
ENSMUSG00000108847	4.98388456474986	-2.21932411449022	0.825239377801073	-2.68930951938311	0.00715999965727333	0.011316837323354	NA	NA
ENSMUSG00000038644	1637.7356061868	-2.21824667959017	0.163466416802148	-13.5700452911684	6.02847750818966e-42	6.13826396142036e-41	Pold1	18971
ENSMUSG00000049357	32.8752474791127	-2.21602582588233	0.313949211385205	-7.05854878916494	1.68250425016033e-12	5.81101318591212e-12	4933408B17Rik	271508
ENSMUSG00000028125	124.366312001803	-2.21600094108885	0.230785367060423	-9.60199933520341	7.84084832843194e-22	4.24770612230363e-21	Abca4	11304
ENSMUSG00000034990	32.3296812092318	-2.21560897138692	0.398088518553782	-5.56561887149123	2.61223634168787e-08	6.8519361508783e-08	Otoa	246190
ENSMUSG00000011751	76.0463174059386	-2.2153827942154	0.271381096788944	-8.16336443631638	3.2581957993007e-16	1.38583693956706e-15	Sptbn4	80297
ENSMUSG00000038201	1.82445412602529	2.21525465357135	1.42784707614585	1.5514649226659	0.120790307202878	0.157384097495781	Kcna7	16495
ENSMUSG00000075273	980.453519992387	-2.21493286041229	0.134293969330888	-16.4931669787413	4.10839196357086e-61	6.29084993836533e-60	Ttc30b	72421
ENSMUSG00000092241	33.2868419225953	-2.21467780690004	0.294533684810821	-7.51926832519183	5.50836324783585e-14	2.07216684890767e-13	Gm20522	105245272
ENSMUSG00000028965	27.8278331846888	-2.2142560431473	0.401060479047197	-5.52100283829443	3.37070334552788e-08	8.77229238556012e-08	Tnfrsf9	21942
ENSMUSG00000110408	17.3337711288591	2.21318269012231	0.398323229467791	5.55624810804883	2.75635007546237e-08	7.22046735910046e-08	NA	NA
ENSMUSG00000056899	66.1362210983863	-2.21227346964958	0.262798061251581	-8.41814988707902	3.82476249193149e-17	1.70435015686901e-16	Immp2l	93757
ENSMUSG00000106463	6.45313834656552	2.21125325811881	0.778206406721788	2.84147398301918	0.00449055158327352	0.00728413479545763	Mir1291	102466255
ENSMUSG00000035722	885.859513136548	2.21053430244191	0.112477347390041	19.653151089849	5.43327783421839e-86	1.3324264938759e-84	Abca7	27403
ENSMUSG00000020698	13.5852167519588	-2.21048539358371	0.491432335937231	-4.4980462862054	6.85807687134453e-06	1.48920370682927e-05	Cct6b	12467
ENSMUSG00000108659	33.2093545492601	-2.20777698192484	0.285866334340183	-7.72310942812024	1.13525630696675e-14	4.44256221424405e-14	NA	NA
ENSMUSG00000028270	570.803541182295	-2.20703786965071	0.276323295657301	-7.98715817427099	1.38084873520568e-15	5.68403695366699e-15	Gbp2	14469
ENSMUSG00000102207	2.4147434068705	-2.20693181283058	1.22536463785385	-1.80104088583451	0.0716964359249989	0.0976135935671356	NA	NA
ENSMUSG00000027261	2.34821792380306	2.20648969972974	1.56425270023741	1.41057113047966	0.158371109101513	0.201161245175302	Hao1	15112
ENSMUSG00000032988	5.69000857003804	-2.2062741060016	0.81616127541443	-2.70323301590278	0.00686685886685396	0.0108771661064598	Slc16a8	57274
ENSMUSG00000023336	85.7340554752196	-2.20545678918117	0.346598767453919	-6.3631408887638	1.97669216926897e-10	5.98180099646704e-10	Wfdc1	67866
ENSMUSG00000097422	5.66770493504347	-2.20529488425805	0.677062672115705	-3.25715029801728	0.00112536828527674	0.00196376408294042	NA	NA
ENSMUSG00000021720	1175.18771488754	-2.20437838418763	0.171187160658012	-12.8770076897964	6.06414090945522e-38	5.58923524343371e-37	Rnf180	71816
ENSMUSG00000020653	495.395969454699	2.20263652488658	0.185677193904826	11.8627198018492	1.84870668754358e-32	1.45911034645815e-31	Klf11	194655
ENSMUSG00000092021	49.3965926128486	-2.20254463302172	0.678128587884569	-3.24797490088508	0.00116229522924872	0.0020250696518669	Gbp11	634650
ENSMUSG00000020310	33.1435207464866	-2.20240713820091	0.481219302844787	-4.57672234920983	4.72317659682593e-06	1.03917452049721e-05	Madcam1	17123
ENSMUSG00000026483	182.094571803956	-2.20199467178555	0.330285978882576	-6.66693354418295	2.61203292804893e-11	8.37138266161305e-11	Fam129a	63913
ENSMUSG00000087075	8.18427033920955	-2.20198680697359	0.763645639995432	-2.88351912411464	0.00393258767627733	0.00643607545142572	Lbhd2	380787
ENSMUSG00000031323	21.5478795233635	-2.20189362747607	0.422965239245964	-5.20585008688058	1.93110502892656e-07	4.76070580058378e-07	Dmrtc1a	70887
ENSMUSG00000085033	7.02185982176998	-2.20078471617688	0.822503672045545	-2.67571415298802	0.00745702153402428	0.011764297398558	NA	NA
ENSMUSG00000109394	143.084124842501	2.20039258588169	0.311638907799212	7.06071203182179	1.65651567965063e-12	5.72395329909786e-12	A230057D06Rik	319893
ENSMUSG00000101355	6.51717082300743	2.199505547988	0.558282748879934	3.93976986106199	8.15598115321713e-05	0.000160698864669691	Hist1h3h	319152
ENSMUSG00000022543	50.0812277931817	-2.19894826556276	0.244676720658828	-8.98715766519093	2.53706531446701e-19	1.2374458635912e-18	4930451G09Rik	74684
ENSMUSG00000070345	13.4355748581017	2.19866166171817	0.734768507679218	2.9923188578981	0.00276866919361925	0.00461367876470467	Hsf5	327992
ENSMUSG00000045514	4.47458876093425	-2.19719943881614	1.14112218116213	-1.92547255244699	0.0541702665682372	0.0751346589637594	Olfr460	258381
ENSMUSG00000097354	11.2516306933405	-2.19716119989904	0.48495241873754	-4.53067376304428	5.87958725273323e-06	1.28319597441704e-05	2310001H17Rik	76432
ENSMUSG00000110773	34.5479141830257	-2.19699103500862	0.340362669786406	-6.45485310239029	1.08323924981742e-10	3.3336156913499e-10	NA	NA
ENSMUSG00000045664	554.630008658325	2.19634702664781	0.232812305191428	9.43398169972969	3.94810392385342e-21	2.07937889546575e-20	Cdc42ep2	104252
ENSMUSG00000085595	2.17701729905094	-2.19630291375639	1.23946492589776	-1.77197665530195	0.0763984324621135	0.103540538857091	Gm16090	102633478
ENSMUSG00000057176	689.908170732791	-2.19597690724388	0.116106071544134	-18.9135406791294	8.82290586091504e-80	1.9562634761038e-78	Ccdc189	233899
ENSMUSG00000028298	41.4207197097337	2.19592243001019	1.40247531827509	1.56574764731758	0.117407706810929	0.153388711154109	Cga	12640
ENSMUSG00000028312	2068.71645874044	-2.19590520219232	0.127287400599461	-17.2515519356251	1.08933598025507e-66	1.87517731624351e-65	Smc2	14211
ENSMUSG00000032739	5.10174388457059	2.19565670180202	0.795641734678896	2.75960473929656	0.0057871332798044	0.00925208669653245	Pram1	378460
ENSMUSG00000106028	16.5824658583285	2.19560007698631	0.385954526318506	5.68875327860364	1.27970200839949e-08	3.43373943467603e-08	NA	NA
ENSMUSG00000105541	14.662578626436	2.19541653288361	0.416387878086119	5.27252748801095	1.3455767591228e-07	3.35638076151724e-07	NA	NA
ENSMUSG00000061815	26.3286266990493	-2.19511269637776	0.436842254639237	-5.02495505658117	5.03550446656171e-07	1.20083720038811e-06	Rufy4	435626
ENSMUSG00000048965	287.020899236391	2.19371553180261	0.121154354128527	18.1067824394938	2.81741975013146e-73	5.46400389846767e-72	Mrgpre	244238
ENSMUSG00000039545	11.0995383771746	-2.19308273069051	0.507440442059912	-4.32185247550999	1.54724631879452e-05	3.26366932541729e-05	Flicr	78185
ENSMUSG00000027784	3613.9268451884	2.19297747527762	0.0959193015094832	22.8627339937501	1.09174703459669e-115	4.42600693564448e-114	Ppm1l	242083
ENSMUSG00000026956	990.789543093151	2.1922514249751	0.134065208011898	16.3521278748214	4.20051730888145e-60	6.28304743553792e-59	Uap1l1	227620
ENSMUSG00000025001	993.92099100184	-2.19196372568595	0.195571549591712	-11.2079887399882	3.72562900931561e-29	2.63819678445672e-28	Hells	15201
ENSMUSG00000031616	455.970042591119	-2.19108753227381	0.148141907017876	-14.7904639300304	1.68786389532118e-49	2.05129609357811e-48	Ednra	13617
ENSMUSG00000109870	12.1834942752738	-2.19105748564878	0.437590911557389	-5.00709093306073	5.52588251450874e-07	1.31336091391347e-06	NA	NA
ENSMUSG00000097379	7.05188288679768	-2.19024146598122	0.580493210149497	-3.77306991311261	0.000161251077818476	0.000308638495897681	NA	NA
ENSMUSG00000058441	32.015859971554	-2.19015116098931	0.459892175896875	-4.76231446364164	1.91385134294786e-06	4.35737804979726e-06	Panx2	406218
ENSMUSG00000026548	5.26461667849495	-2.18932710172796	0.972816127907766	-2.25050452898693	0.024416936334251	0.03584881344865	Slamf9	98365
ENSMUSG00000054667	6.39378262119593	-2.18887660988803	1.32043511756399	-1.65769342300301	0.0973793620109525	0.129311459567696	Irs4	16370
ENSMUSG00000053441	51.3759922420846	-2.18883291587699	1.25616456607134	-1.74247306045462	0.081425701395534	0.109791785515714	Adamts19	240322
ENSMUSG00000097532	21.1887755804224	2.18847079275943	0.406692767215052	5.381140185368	7.40155251724747e-08	1.87734403164584e-07	NA	NA
ENSMUSG00000110980	91.7637980140782	2.18841429116283	0.16360040093839	13.3765826893479	8.28707396597051e-41	8.19495392683483e-40	NA	NA
ENSMUSG00000043587	268.119456532873	-2.18810161457041	0.194070666370467	-11.2747673591921	1.74840168787882e-29	1.24894766865284e-28	Pxylp1	235534
ENSMUSG00000034614	2532.91084930405	2.18698751097477	0.140154876175062	15.6040772227081	6.82899748709046e-55	9.20009575621329e-54	Pik3ip1	216505
ENSMUSG00000051251	3.43720456799016	-2.18697755663788	1.24153182336623	-1.76151550486093	0.0781511910838731	0.105726888418049	Nhlh1	18071
ENSMUSG00000057897	2543.75811673875	2.18635732151823	0.22332880547798	9.78985812796913	1.24470411734467e-22	6.95218189385218e-22	Camk2b	12323
ENSMUSG00000110815	2.56117723039859	2.18620381239539	1.04975486047064	2.08258508221171	0.0372890601518621	0.0531667327698959	NA	NA
ENSMUSG00000082248	8.75202231090338	-2.18577674033152	0.567965641666016	-3.84843127820192	0.000118876634711583	0.000230911977945334	NA	NA
ENSMUSG00000039699	6.57252851762847	-2.18570758772905	0.67347959145008	-3.24539542916656	0.0011728763241482	0.00204228355651727	Batf2	74481
ENSMUSG00000045326	16.9226666027798	-2.18553850090564	0.320762864347541	-6.81356461057676	9.52095677059342e-12	3.14167267037467e-11	Fndc7	320181
ENSMUSG00000006235	44.0702012697862	2.18532875673011	0.305115980518285	7.16228875661643	7.93410745066712e-13	2.79250589481833e-12	Epor	13857
ENSMUSG00000037989	3733.49611011358	2.18492842188921	0.126439260145719	17.2804587702515	6.60207961362272e-67	1.14136503029215e-65	Wnk2	75607
ENSMUSG00000020419	5.10635513822803	-2.18482331214616	0.986767641544806	-2.21412135964022	0.0268204316630281	0.0391240353801844	Hormad2	75828
ENSMUSG00000029084	446.230407455588	-2.18454194777261	0.428226436192738	-5.10137105778631	3.37201718616962e-07	8.16275571573262e-07	Cd38	12494
ENSMUSG00000087200	32.197571473884	-2.18425274158713	0.315348715309981	-6.92646786095213	4.3147784976592e-12	1.45167092220281e-11	Lrp8os3	105244644
ENSMUSG00000061086	162.5852871479	-2.18413635714783	0.144125513906022	-15.1544046432474	7.08545638037927e-52	9.04641098466436e-51	Myl4	17896
ENSMUSG00000029656	2.24022535183685	2.18398294943058	1.63717111537351	1.33399797304164	0.182204520823909	0.228241259680962	C8b	110382
ENSMUSG00000024910	35.0014267638496	-2.18342891101139	0.714044153575743	-3.05783458918802	0.00222942600368787	0.00375351908505353	Ctsw	13041
ENSMUSG00000107667	75.3189818383816	2.18279418137736	0.330856652699177	6.59740151382724	4.18426462125665e-11	1.32117899874799e-10	C530044C16Rik	319981
ENSMUSG00000000440	48.2225938878601	-2.18278020020794	0.472468994373658	-4.61994379779693	3.83844005417257e-06	8.51767757123145e-06	Pparg	19016
ENSMUSG00000085012	12.2072448648099	-2.18261545439919	0.479884846081904	-4.54820666295155	5.4104991023805e-06	1.18352311375417e-05	NA	NA
ENSMUSG00000062007	7.78547592942064	-2.18258786764689	0.506482967744665	-4.30930160863219	1.63770895623218e-05	3.44258862482442e-05	Hsh2d	209488
ENSMUSG00000001225	77.377922485967	2.18183473897868	0.270841042828547	8.05577587574075	7.89762280120779e-16	3.28975290636851e-15	Slc26a3	13487
ENSMUSG00000031555	8980.77259941994	2.17998985259413	0.122577663821235	17.7845602912892	9.30907890605683e-71	1.73787927614942e-69	Adam9	11502
ENSMUSG00000020644	6605.51632282776	2.17967607368644	0.151509223698676	14.3864249349031	6.29677215425536e-47	7.20619659090901e-46	Id2	15902
ENSMUSG00000066152	609.435870223017	2.17956884197321	0.127964059255401	17.0326641297229	4.70142359730227e-65	7.79067727779206e-64	Slc31a2	20530
ENSMUSG00000107155	2.34087259235811	-2.17775824969926	1.22881078846947	-1.77224864082757	0.0763532925923833	0.103492128686228	NA	NA
ENSMUSG00000020673	5.22124120013646	-2.17732271537244	1.25868720316571	-1.72983622133941	0.0836595409277357	0.112493182351456	Tpo	22018
ENSMUSG00000080929	3.58398004842029	-2.1769623179136	1.03870490867971	-2.0958429094946	0.0360961285051724	0.0515758455135992	NA	NA
ENSMUSG00000037418	8.65665537844357	-2.1763150120835	0.972909458950957	-2.23691422882261	0.0252919464074702	0.0370468594367938	Best1	24115
ENSMUSG00000026185	34223.3316013367	-2.17622020505501	0.618843815164194	-3.51659037664876	0.000437127814110807	0.000798089693349129	Igfbp5	16011
ENSMUSG00000043439	242.742446589249	-2.1759625940554	0.22067646014747	-9.86042005840262	6.17903419652777e-23	3.4965727118286e-22	Epop	103551
ENSMUSG00000097448	10.1227668738892	-2.17589553690031	0.428490741341626	-5.07804563078182	3.81337122034857e-07	9.18662491225953e-07	NA	NA
ENSMUSG00000029591	400.853884008592	-2.17549898484586	0.272606529433368	-7.98036272046669	1.45903892170273e-15	5.99242284608862e-15	Ung	22256
ENSMUSG00000044320	39.3736161126012	-2.17484838012685	0.264545986469489	-8.22105982083264	2.01712614486213e-16	8.66855325270008e-16	1700001O22Rik	73598
ENSMUSG00000097292	35.7314873426303	2.17437058456788	0.287252540239575	7.5695434503535	3.74538176007229e-14	1.42679045447414e-13	A230107N01Rik	320919
ENSMUSG00000007872	11945.2238840631	2.17340587110699	0.151992149932448	14.2994613345027	2.20509732451095e-46	2.48347532093691e-45	Id3	15903
ENSMUSG00000040557	627.902293620804	2.17236848405892	0.123915520432239	17.5310443476436	8.30303518234319e-69	1.49298356842575e-67	Mettl27	79565
ENSMUSG00000040498	4.96033413654476	2.17218454449659	0.77977297845694	2.78566275635126	0.00534184154737389	0.00858076499162559	Igsf23	70080
ENSMUSG00000025754	3.82657669623883	-2.17153062642296	0.945611263589707	-2.29643058414877	0.0216512739289916	0.0320480467332743	Agbl1	244071
ENSMUSG00000097012	5.07526004033726	2.17148222959228	1.0845668752864	2.0021653611898	0.0452669497659242	0.063682097906822	NA	NA
ENSMUSG00000035228	140.118254526561	-2.17088479987023	0.200488130930838	-10.8279965990561	2.5364398402415e-27	1.68276547734379e-26	Ccdc106	232821
ENSMUSG00000059864	2.82755789176479	-2.17066299447292	1.25684891975605	-1.72706755788455	0.0841555311881562	0.113083995034085	Olfr1393	258463
ENSMUSG00000004952	278.038109536742	-2.17064910216071	0.239432974419916	-9.06579015450831	1.23704358418509e-19	6.12197267461691e-19	Rasa4	54153
ENSMUSG00000026779	451.977445974699	-2.17008829610402	0.190765283367575	-11.3756982287107	5.52588436854887e-30	4.01365218976971e-29	Mastl	67121
ENSMUSG00000002500	13.3609891752443	-2.1689011423235	0.478701527297932	-4.5308005482373	5.87605947331303e-06	1.28255344002292e-05	Rpl3l	66211
ENSMUSG00000087614	2.26832902843686	-2.16773558145874	1.15342550331285	-1.87938932790423	0.060191352458956	0.0828894828014941	NA	NA
ENSMUSG00000024805	370.114110990336	-2.16746577973703	0.151727568230643	-14.2852469397139	2.70449133459012e-46	3.03812822571313e-45	Pcgf5	76073
ENSMUSG00000003379	6.1858033752371	-2.16738938641886	0.958954428846071	-2.26015889934095	0.0238113907005363	0.0350276285641617	Cd79a	12518
ENSMUSG00000026950	43.9737033160926	-2.1670690774363	0.283940580730747	-7.63212173426973	2.30921223237702e-14	8.90493513197967e-14	Neb	17996
ENSMUSG00000030771	6.98440037069725	2.16683468304037	1.39112763616401	1.55761026286226	0.119325664365495	0.155632624390279	NA	NA
ENSMUSG00000073407	3.06548731692037	2.16673792681125	0.980617971251129	2.20956375503378	0.0271354531111266	0.0395468137700328	Gm6034	547347
ENSMUSG00000002265	5014.43158413674	2.16620694462794	0.158380299831225	13.6772499290398	1.3884525181488e-42	1.43975777165095e-41	Peg3	18616
ENSMUSG00000042804	914.010828844084	2.16530664054314	0.177890054690156	12.1721624309724	4.37340545403072e-34	3.61402173905292e-33	Gpr153	100129
ENSMUSG00000037259	1006.36397998375	-2.16398217367187	0.120374979448654	-17.9770097040384	2.94978401060771e-72	5.64595854225464e-71	Dzank1	241688
ENSMUSG00000109427	3.20825444611318	2.1637754344627	0.789875867026588	2.73938668693351	0.00615539290605387	0.00980658703050477	NA	NA
ENSMUSG00000029822	2257.53887495026	2.16376591271745	0.148122322784538	14.6079663891371	2.49865491064802e-48	2.94227997597368e-47	Osbpl3	71720
ENSMUSG00000050824	3.89626782666875	-2.1636513508598	1.00430615971537	-2.15437427116149	0.031210832611187	0.0450233472272592	Sstr5	20609
ENSMUSG00000079507	8.12092157916304	2.16244651323018	0.608437349778815	3.55409889615799	0.000379276562611716	0.000697684714128692	H2-Q1	15006
ENSMUSG00000027459	664.056451198793	-2.16241854796876	0.160889324414318	-13.4404103929242	3.50487442378926e-41	3.50216488012376e-40	Fam110a	73847
ENSMUSG00000025140	389.840579774937	-2.16217816538147	0.254433496476906	-8.49800908811441	1.9287001468544e-17	8.71464699297382e-17	Pycr1	209027
ENSMUSG00000019817	1332.60890914742	-2.16215439202638	0.163767079713894	-13.2026192065202	8.47366641759315e-40	8.18066222292505e-39	Plagl1	22634
ENSMUSG00000104187	4.40952653830784	2.16193411945187	0.793405884442521	2.72487784858179	0.00643252804881113	0.010226607251033	NA	NA
ENSMUSG00000087054	15.9302131184274	-2.16178048494048	0.601971176541561	-3.59116942668305	0.000329197536858212	0.000609543901355482	NA	NA
ENSMUSG00000074252	26.8002307992056	-2.16176372995676	0.437142497554485	-4.94521521483352	7.60597880194806e-07	1.78980906649359e-06	Gm10654	665828
ENSMUSG00000098008	10.9314021893536	2.16172350159692	0.589337404292008	3.66805752673017	0.000244400202662878	0.000458874276092575	A930001A20Rik	77127
ENSMUSG00000099289	5.58007946910999	2.16167419186869	0.688088207025146	3.1415655286615	0.00168047199393668	0.00287757256256006	Mir6403	102465216
ENSMUSG00000108776	30.7382085611516	-2.16143079561562	0.93639019757788	-2.30825867379486	0.0209847535051768	0.0311132246133098	NA	NA
ENSMUSG00000040140	58.077126597785	2.16124983697635	0.339264016441989	6.37040691683819	1.88527334799765e-10	5.71617376508243e-10	Tdrd6	210510
ENSMUSG00000108660	12.7282952212935	-2.1612310696746	0.473317173812418	-4.56613702027032	4.96794106649881e-06	1.09040624367374e-05	Gm21284	100861870
ENSMUSG00000022177	371.310805746225	-2.16095752264861	0.15917024448541	-13.5763913012441	5.52838713985963e-42	5.63690258116638e-41	Haus4	219072
ENSMUSG00000020263	10482.5919403948	2.16086789735047	0.169863445745297	12.7212060715558	4.50847101145053e-37	4.06836277349497e-36	Appl2	216190
ENSMUSG00000025537	2206.97450051553	-2.16073267900209	0.227572219868176	-9.49471196551898	2.20821005687386e-21	1.17398982772053e-20	Phkg1	18682
ENSMUSG00000095071	1.52308571045134	2.16066669699077	4.95824242493747	0.435772701658091	0.663001651734168	0.71598443473509	AF067061	236546
ENSMUSG00000108372	3.03149394514396	-2.16059273907119	1.28949988162059	-1.67552767539292	0.0938307457467617	0.124908698430486	NA	NA
ENSMUSG00000021676	1902.97522662139	-2.1601101834643	0.15151874430658	-14.2563891573282	4.09080092505018e-46	4.57907125451491e-45	Iqgap2	544963
ENSMUSG00000019303	542.590332753584	-2.15977979097471	0.133737552388379	-16.1493892508413	1.14691644024671e-58	1.66564408073635e-57	Psmc3ip	19183
ENSMUSG00000105529	4.28259983393639	-2.15961221914024	1.1848760746289	-1.82264817847439	0.0683566936912071	0.0933384060699039	NA	NA
ENSMUSG00000051225	6.00643804390338	-2.15960500384849	1.20858104078563	-1.78689300176731	0.0739547838229752	0.100470413314099	Fam83a	239463
ENSMUSG00000028646	3071.23572728967	2.15954327511902	0.100305788084459	21.529597806466	8.22442073941539e-103	2.64203504250255e-101	Rragc	54170
ENSMUSG00000072949	2618.54166628727	-2.15932468086051	0.257328579512297	-8.39131310231058	4.8074211813733e-17	2.13400940643061e-16	Acot1	26897
ENSMUSG00000069919	35.5535588099969	2.1591974413468	1.51804126330912	1.42235754293006	0.154922481881384	0.197236902160012	Hba-a1	15122
ENSMUSG00000017868	124.759019533383	-2.1590195509957	0.842186281402319	-2.56358907604233	0.0103596114380498	0.0160426840292062	Sgk2	27219
ENSMUSG00000020024	1346.80832635167	-2.15730601689082	0.108196348772981	-19.9388060813152	1.8748623162552e-88	4.79027321803204e-87	Cep83	77048
ENSMUSG00000062760	653.859591633657	-2.1572865675866	0.100417635373398	-21.4831444652609	2.23829924420267e-102	7.13819293074968e-101	Shisal1	72301
ENSMUSG00000068394	529.249027859315	-2.15648846868903	0.113227035289417	-19.0457028498262	7.13222391869201e-81	1.60734724272225e-79	Cep152	99100
ENSMUSG00000085812	3.02701323203295	2.15630067586552	1.10314540383957	1.95468400481059	0.0506203791748598	0.0706061712621904	NA	NA
ENSMUSG00000001827	593.285116311708	-2.15611280304798	0.166060243727776	-12.9839192972794	1.50953865463891e-38	1.4078562333778e-37	Folr1	14275
ENSMUSG00000041566	8.16067212623274	2.15528652968924	0.602123083995487	3.57947832756632	0.000344280797747801	0.00063607853097725	Tssk1	22114
ENSMUSG00000041112	1751.44121516218	2.15484236995243	0.19941302488019	10.8059258980054	3.22684953346134e-27	2.13051576919309e-26	Elmo1	140580
ENSMUSG00000050345	2.93645837345247	-2.15426698309397	1.38903595727446	-1.55090800336158	0.120923732172946	0.157539260466984	4930486L24Rik	214639
ENSMUSG00000107812	3.39511556345656	2.15398862660455	0.831007230547892	2.59202152210445	0.00954138023837631	0.0148395206666083	NA	NA
ENSMUSG00000085316	55.474918898019	-2.15382312677431	0.30826766149777	-6.98686043261754	2.81105628067973e-12	9.59120180984097e-12	D330050G23Rik	320975
ENSMUSG00000021707	1090.85694800082	-2.15250203223359	0.135622601646349	-15.8712633890218	1.00203377124054e-56	1.40958310214267e-55	Dhfr	13361
ENSMUSG00000024654	11400.831916711	-2.15245168185944	0.120031119460469	-17.9324469482127	6.58181743364942e-72	1.24889701614489e-70	Asrgl1	66514
ENSMUSG00000046694	104.285543572317	-2.15243821928335	0.337724724716282	-6.37335102158002	1.84941925041418e-10	5.60901162033826e-10	Tent5b	100342
ENSMUSG00000099876	35.3458873967149	2.15202770901913	1.11381217789093	1.93212801200838	0.0533437076616234	0.0741145297786184	NA	NA
ENSMUSG00000027313	154.618011301189	-2.15124684889758	0.460914007414208	-4.66734968842967	3.05109804457801e-06	6.82567474379074e-06	Chac1	69065
ENSMUSG00000061356	11.6454337891216	-2.15097815521524	0.420249245234192	-5.11833912757313	3.08237992668975e-07	7.4871914801187e-07	Nuggc	100503545
ENSMUSG00000035852	13.8082910249302	-2.15014239926705	0.609353040377054	-3.52856596553058	0.000417817798008375	0.000764549506632081	Misp	78906
ENSMUSG00000101731	7.38434113325965	2.15003364809935	0.583699522720892	3.68345966444696	0.000230089706382416	0.000433524362745741	3830432H09Rik	320069
ENSMUSG00000063838	30.2590869602659	-2.15001410068976	0.432212373885693	-4.97443902718614	6.54368560117405e-07	1.54873334462083e-06	Cdc42ep5	58804
ENSMUSG00000038677	1293.2849970193	-2.14950180431354	0.159920066939122	-13.4411012042148	3.4723056416888e-41	3.47119981186661e-40	Scube3	268935
ENSMUSG00000020268	144.013606711635	-2.14938932523227	0.146931879629674	-14.6284749820773	1.84884903046592e-48	2.18530176150767e-47	Lyrm7	75530
ENSMUSG00000061353	699.812372928218	-2.1492710250605	0.415807980040423	-5.16890278260548	2.35472340408988e-07	5.76365571550261e-07	Cxcl12	20315
ENSMUSG00000110063	13.97570007606	-2.14804478260238	0.353776341325434	-6.07175927749907	1.26516486812159e-09	3.65541980897249e-09	NA	NA
ENSMUSG00000106067	3.47884984935662	-2.14784779702416	1.04550655167741	-2.05436091584328	0.0399407729299208	0.0566827232183136	NA	NA
ENSMUSG00000072592	3.92135245736297	2.14712365119959	0.874816014066375	2.45437168121693	0.0141131023846941	0.0214562512072846	Gm10373	100038728
ENSMUSG00000110899	5.38487736256532	2.14646762462679	0.703748595365687	3.05004889354191	0.00228804114429652	0.00384719376060815	NA	NA
ENSMUSG00000048388	6069.00427344184	-2.14617302462517	0.118861590885283	-18.056068479653	7.06808813317892e-73	1.3611489969355e-71	Fam171b	241520
ENSMUSG00000018500	463.472708262314	-2.14475089996873	0.241828543982501	-8.8688905976456	7.3878214308929e-19	3.53665795862766e-18	Adora2b	11541
ENSMUSG00000104519	12.0278449816534	2.14472752403667	0.463305429748755	4.62918711140453	3.67103951243281e-06	8.15526753681995e-06	NA	NA
ENSMUSG00000054892	6.19699651243842	-2.14426666427283	0.629707854860081	-3.40517693677059	0.00066121197288972	0.00118332062879181	Txk	22165
ENSMUSG00000021234	744.90477716009	-2.1442224479404	0.125183169618159	-17.1286799533901	9.06891123505085e-66	1.52932606728912e-64	Fam161b	217705
ENSMUSG00000038155	11.1331044159756	-2.14322821221781	1.17926984266278	-1.81741967332805	0.0691528776228411	0.0943610619143444	Gstp2	14869
ENSMUSG00000084997	2.16474274391171	-2.14240677188258	1.3689267916526	-1.56502654849512	0.117576684465814	0.153552005216484	Gm15471	100503157
ENSMUSG00000109936	8.66952939425249	-2.14237375845558	0.555829806314905	-3.85437005017651	0.000116027990714743	0.000225598003714276	NA	NA
ENSMUSG00000051341	84.756945578437	-2.14170740633172	0.322594780512919	-6.63900204128054	3.15814024127579e-11	1.00643677333652e-10	Zfp52	22710
ENSMUSG00000026271	36.9446733540401	-2.14134272052486	0.32901995703781	-6.50824569975487	7.60334870559542e-11	2.36272636272165e-10	Gpr35	64095
ENSMUSG00000109441	5.01506924588258	2.14129808347915	0.632219688667109	3.38695254491929	0.000706736112783115	0.00126181137614231	NA	NA
ENSMUSG00000107853	6.83483334337175	-2.14079134877784	0.686764481162272	-3.11721326233237	0.00182569450254983	0.00310735749841421	NA	NA
ENSMUSG00000106478	1.41078632900569	-2.14066160679817	1.71053686572785	-1.2514559900393	0.210768160728699	0.260297256952096	NA	NA
ENSMUSG00000044258	58.2423998604034	-2.13840516683219	1.23905173750868	-1.72584009375735	0.0843761845563156	0.113345839900711	Ctla2a	13024
ENSMUSG00000079608	109.378839170768	-2.13838414567931	0.220852180885211	-9.68242259192699	3.5812743742917e-22	1.96384681373375e-21	Stard6	170461
ENSMUSG00000050447	362.262665380402	-2.13828058659292	0.270359554395392	-7.90902541385963	2.59411657759601e-15	1.05147617708019e-14	Lypd6	320343
ENSMUSG00000109784	25.0567422930095	2.13803259314111	0.356134104607261	6.00344804241341	1.93170601170613e-09	5.50666530814981e-09	NA	NA
ENSMUSG00000109876	2.40725839209382	-2.13793770126562	1.33372162196433	-1.6029864598857	0.108937643490247	0.143214481297786	NA	NA
ENSMUSG00000045967	131.945389177786	-2.13723614987885	0.258266476279848	-8.27531385669668	1.28117698885952e-16	5.5591038657603e-16	Gpr158	241263
ENSMUSG00000109549	2.64078617468725	-2.13715102771938	1.03166501302874	-2.07155520515828	0.0383069410781601	0.0545083807997935	NA	NA
ENSMUSG00000073753	3.62716877314437	2.13669929324124	1.08359026625609	1.97187014296811	0.0486244324648678	0.0680568605994357	NA	NA
ENSMUSG00000059481	4.0628493090895	2.13646110363114	0.779229115242345	2.7417624185753	0.00611105249531139	0.00974300946738334	Plg	18815
ENSMUSG00000023963	555.41444397512	-2.13492530887888	0.22707816437409	-9.40171995296648	5.36783221872659e-21	2.81161805344647e-20	Cyp39a1	56050
ENSMUSG00000028906	1160.01152981277	-2.13462081680711	0.122985340670723	-17.3567093863835	1.7549810155743e-67	3.07268508806486e-66	Epb41	269587
ENSMUSG00000099301	2.51226131215374	-2.13431972646552	1.31916215173524	-1.61793584182051	0.105676425037959	0.139343980278388	Mir3473e	102466677
ENSMUSG00000040759	2417.18721829196	-2.13412072579524	0.226986443558893	-9.40197437492136	5.35486571185622e-21	2.80549509505524e-20	Cmtm5	67272
ENSMUSG00000074527	44.0860606909373	2.13406155030798	0.226009413537827	9.44235692178728	3.6448681497015e-21	1.9224360982571e-20	Gm14296	102639598
ENSMUSG00000022657	2.10199346263998	-2.13372775460388	0.991036673012276	-2.15302603093221	0.031316632793208	0.0451670739983695	Cd96	84544
ENSMUSG00000045027	14.4911431015222	2.13352468987464	1.22899999287143	1.73598429800629	0.0825666109818517	0.111200499117636	Prss22	70835
ENSMUSG00000044350	372.244051009648	-2.13338832393829	0.134109029967208	-15.9078648504126	5.58871807180072e-57	7.89716412808213e-56	Lacc1	210808
ENSMUSG00000040283	2.25466938173178	-2.1332907974154	1.35492360274207	-1.57447312387066	0.115378110178974	0.151039810245016	Btnl9	237754
ENSMUSG00000041120	1280.02743016209	-2.13300438834578	0.116572754636339	-18.2976236171129	8.6437763167199e-75	1.73451778088846e-73	Nbl1	17965
ENSMUSG00000055691	5.20862671780569	2.1324504277277	0.702112251575663	3.03719301713096	0.00238792495195332	0.00400594556186215	Gja6	414089
ENSMUSG00000030986	1898.18810993765	-2.13189030115391	0.0945911940504575	-22.5379362482379	1.76349014928441e-112	6.88262327712725e-111	Dhx32	101437
ENSMUSG00000022847	33.4524599618804	2.13168498336841	0.333196587890939	6.39767951065017	1.57755966379358e-10	4.80506216974443e-10	Thpo	21832
ENSMUSG00000001247	130.219059689657	-2.13137610012613	0.433557895341813	-4.91601265488609	8.83246905698923e-07	2.06749592616623e-06	Lsr	54135
ENSMUSG00000060771	678.068534375151	-2.13070285071291	0.147772697191211	-14.4187856837713	3.94217397932444e-47	4.52331012259509e-46	Tsga10	211484
ENSMUSG00000090459	6.55345890841025	2.12993542711841	0.740734880858978	2.87543557372169	0.0040347047623655	0.00658994779926092	NA	NA
ENSMUSG00000109016	5.36008470331996	2.12894841410437	0.642363248443838	3.31424380093641	0.000918913468887842	0.00162022834632263	NA	NA
ENSMUSG00000028341	666.018784329378	-2.12889226025711	0.184450041092924	-11.5418367360763	8.11731716760838e-31	6.05642818756736e-30	Nr4a3	18124
ENSMUSG00000106980	3.14681232084235	2.1288361097007	1.04220282012315	2.04263130803	0.0410889494370419	0.0581956610790333	NA	NA
ENSMUSG00000103839	120.158245057587	2.12868960654843	0.193071347406382	11.0254040029456	2.88221398967215e-28	1.97785409103892e-27	NA	NA
ENSMUSG00000036158	592.843870864949	2.12864483934002	0.222098137524741	9.58425344338105	9.31286981877675e-22	5.02163652829403e-21	Prickle1	106042
ENSMUSG00000074896	634.284065675343	-2.12849521334733	0.554919282158812	-3.83568436307856	0.00012521513525675	0.000242640659044397	Ifit3	15959
ENSMUSG00000001095	2.19091238624107	-2.12829149967885	1.50923558290423	-1.41017845311026	0.15848699643531	0.201296807668963	Slc13a2	20500
ENSMUSG00000043747	20.4219160397198	-2.12820999421584	0.399394484434706	-5.32859134804542	9.89774132468424e-08	2.48751081010279e-07	1520401A03Rik	320309
ENSMUSG00000050533	2.1603812299638	-2.12806109845739	1.13242612372393	-1.87920523367949	0.0602164752949647	0.0829136866559881	NA	NA
ENSMUSG00000040918	582.180731865621	-2.12791839037085	0.127473026582146	-16.6930875293808	1.47159536431441e-62	2.31961011047923e-61	Slc19a2	116914
ENSMUSG00000111583	16.7298674188673	2.12625132022524	0.378925940669082	5.61125827508892	2.00860716478279e-08	5.31620395468227e-08	NA	NA
ENSMUSG00000021806	2798.92426526947	-2.12589862448514	0.162826842369162	-13.056192661805	5.85852940222507e-39	5.52724201610526e-38	Nid2	18074
ENSMUSG00000043498	279.81533861827	2.12548913545282	0.181821461206645	11.6899793970809	1.4342140162112e-31	1.1003486235408e-30	NA	NA
ENSMUSG00000103922	52.8557495357621	2.12514082528375	0.266344017127796	7.97893209016247	1.47604752257688e-15	6.06114599394164e-15	NA	NA
ENSMUSG00000057137	37.635731434049	-2.12502985959692	0.46523844153677	-4.56761451735921	4.93306177216682e-06	1.0829669929046e-05	Tmem140	68487
ENSMUSG00000034730	6370.27661803827	-2.12500476148987	0.219258584842999	-9.69177450001096	3.2680059959969e-22	1.79474870657435e-21	Adgrb1	107831
ENSMUSG00000110997	32.5629344265068	-2.12491090280651	0.342683636801855	-6.20079476988617	5.61787330290894e-10	1.65382542986091e-09	NA	NA
ENSMUSG00000074899	52.0082715354822	-2.12485996088751	0.363599345750958	-5.84395980278497	5.09743332839152e-09	1.40923380126758e-08	Sptbn5	640524
ENSMUSG00000101823	2.87972320610492	2.12485599754804	0.900633483975271	2.35929047204554	0.0183099174870816	0.0274137242398231	NA	NA
ENSMUSG00000042604	17.0519919737622	-2.12338952498779	0.563456028787772	-3.76850972658166	0.000164225087120814	0.000314111928908917	Kcna4	16492
ENSMUSG00000097221	30.4062915608054	-2.12194157273524	0.421236826861281	-5.03740755181889	4.71879344843835e-07	1.12689977657359e-06	NA	NA
ENSMUSG00000007594	57.9023962937457	-2.12038013044535	0.346355611315701	-6.12197424026324	9.24229683456878e-10	2.68803426003944e-09	Hapln4	330790
ENSMUSG00000085566	377.709996129488	2.12000284714487	0.156925833964232	13.5095847101127	1.37293727813579e-41	1.38573958716021e-40	NA	NA
ENSMUSG00000023011	982.280139227191	-2.11895012073808	0.176554367314223	-12.0016862396095	3.48130536195406e-33	2.80817631124143e-32	Faim2	72393
ENSMUSG00000074627	17.4467992298232	-2.11787010576793	0.435990343296723	-4.85760783083803	1.18812436096848e-06	2.75038522793515e-06	Mroh8	629499
ENSMUSG00000100113	26.9478647560076	2.11755169428173	0.333641412002737	6.3467891517746	2.19855121366177e-10	6.63490809199151e-10	NA	NA
ENSMUSG00000015093	10.359869435622	-2.11710081290308	0.678104798931107	-3.12208498780758	0.00179575090856902	0.00306042307562142	Clic3	69454
ENSMUSG00000091735	552.57423814455	-2.11699574874467	0.394204995607209	-5.37029152936984	7.86094591036667e-08	1.98950200977294e-07	Gpr62	436090
ENSMUSG00000024866	252.297725786194	2.11553480722475	0.15708289105519	13.4676335087408	2.42514820650952e-41	2.4321214761129e-40	Acy3	71670
ENSMUSG00000029463	1830.74733740011	-2.11531837314136	0.103526524884873	-20.4326222240503	8.57698960012146e-93	2.34990264941981e-91	Fam216a	68948
ENSMUSG00000030823	91.1123916686333	-2.11523375123383	0.216408701678778	-9.77425461557242	1.45222327975724e-22	8.09480013346164e-22	9130019O22Rik	78921
ENSMUSG00000108950	6.59095034438149	-2.11499263242634	0.665643715362481	-3.17736438219747	0.00148620179868557	0.00255987396116	NA	NA
ENSMUSG00000110161	27.4504298968142	-2.1147519932032	0.314668468718567	-6.72057166011949	1.81012984366442e-11	5.86204613925399e-11	NA	NA
ENSMUSG00000035109	174.703845778647	-2.11411990736764	0.256430456856073	-8.24441812913915	1.65965845842492e-16	7.16175870129042e-16	Shc4	271849
ENSMUSG00000070336	20.7782034749051	-2.11313047730322	0.435610204550142	-4.85096642647631	1.22861344273849e-06	2.84022337478093e-06	Fbxo47	72973
ENSMUSG00000051498	35.196492435046	-2.11175758825253	0.312345202115138	-6.76097335240668	1.3706773530041e-11	4.47516990751249e-11	Tlr6	21899
ENSMUSG00000055368	14.8933980553486	-2.11150746797391	0.874311820206607	-2.41505080816012	0.015733014887484	0.0237740508946391	Slc6a2	20538
ENSMUSG00000067215	90.8911859371592	-2.11135709785176	0.265112632637672	-7.96400034523191	1.66564791235899e-15	6.81677809243139e-15	Usp51	635253
ENSMUSG00000074981	209.764527148091	-2.11132555537001	0.203393262276179	-10.380508831719	3.04149756546108e-25	1.87885369710083e-24	Dcdc5	329482
ENSMUSG00000022707	974.616196830907	-2.11108872292666	0.285386990786551	-7.39728435801618	1.38997694965484e-13	5.10735175832203e-13	Gbe1	74185
ENSMUSG00000035285	724.263317049412	-2.11061049341471	0.141679390212238	-14.8970890561639	3.44254113537694e-50	4.23770063684244e-49	Nat14	269854
ENSMUSG00000083907	3.12016550516756	-2.1101683649007	1.1122687513282	-1.89717490703651	0.0578048574831597	0.0797980859130155	NA	NA
ENSMUSG00000076441	848.284661746608	-2.10984201819728	0.198405562028751	-10.6339862482864	2.07068296287428e-26	1.32960598314543e-25	Ass1	11898
ENSMUSG00000000154	45.6427971420501	-2.1097380740135	0.284949638903285	-7.40389804364542	1.32243972846205e-13	4.86733134899441e-13	Slc22a18	18400
ENSMUSG00000075553	10.0664138249631	2.10955724081552	0.495289234859793	4.25924306917895	2.05120322020348e-05	4.27052192131239e-05	Gm5464	432870
ENSMUSG00000054942	1046.84250323216	-2.10811461585778	0.120131720937151	-17.5483594125874	6.12230817768933e-69	1.10720557685899e-67	Miga1	215708
ENSMUSG00000050157	898.546332223766	-2.10791276352916	0.170445502956257	-12.3670776111362	3.93893324163992e-35	3.36509253960164e-34	Gm867	333670
ENSMUSG00000013483	5.9708026594259	2.10784401938836	0.775899749527363	2.71664479937305	0.00659473408624797	0.0104700933581739	Card14	170720
ENSMUSG00000086845	4.13459538485559	-2.10737111648487	0.743307011020868	-2.83512880309116	0.00458072131680584	0.00741944489858284	Gm13010	105247191
ENSMUSG00000024965	47.1387929478619	-2.10726536679518	0.341790976148686	-6.16536279143449	7.0321724040926e-10	2.05914078138495e-09	Fermt3	108101
ENSMUSG00000043972	10.8774697060145	2.10691231640936	0.507208908545467	4.15393397259404	3.2680751267373e-05	6.68554275763884e-05	Opn5	353344
ENSMUSG00000045031	521.532785253608	-2.10677213087427	0.203476734523192	-10.3538723275223	4.01894452270844e-25	2.4694705815848e-24	Cetn4	207175
ENSMUSG00000110471	4.24891844849641	2.1059892886807	0.897445187274587	2.34664948739241	0.0189430657091939	0.02828650919661	NA	NA
ENSMUSG00000061742	152.146897769562	-2.10553848796124	0.224010668095542	-9.39927774807231	5.4938885990626e-21	2.87627386674297e-20	Slc22a12	20521
ENSMUSG00000078630	9.03630523066486	2.10498925624911	0.481317147454905	4.37339344209905	1.22329967987511e-05	2.6035997545424e-05	Tomt	791260
ENSMUSG00000060989	18.8402397217849	-2.10404981093302	0.396946056661507	-5.30059381022453	1.15426636955206e-07	2.89099452161945e-07	NA	NA
ENSMUSG00000027861	453.032411413672	2.1038210442351	0.224862833865795	9.35601943667899	8.27973595501315e-21	4.29081693725245e-20	Casq2	12373
ENSMUSG00000089849	1.64909378566387	-2.10348361206611	1.45888736388199	-1.44184099755919	0.149347234253868	0.190868770910268	NA	NA
ENSMUSG00000025401	54.6950977547135	-2.10334245122982	0.271894915339235	-7.73586533828902	1.02702125254396e-14	4.02689828375241e-14	Myo1a	432516
ENSMUSG00000001333	157.560107911895	-2.10270778032103	0.191000756667555	-11.0088976452637	3.46213791137896e-28	2.36915466604577e-27	Sync	68828
ENSMUSG00000085171	2.25617420812002	2.10263948174956	1.5197312705708	1.38356005595636	0.166493206276033	0.210492245195816	D830026I12Rik	319682
ENSMUSG00000029162	267.845964456926	-2.10193092459628	0.142794934394142	-14.7199264001519	4.80182653053975e-49	5.78139914276986e-48	Khk	16548
ENSMUSG00000108509	1.89471956761778	2.10184550037292	1.69548753778987	1.23967027390408	0.215097376377398	0.265137139635395	NA	NA
ENSMUSG00000083836	35.6053434051399	2.10063895438748	0.306797175293349	6.84699574687715	7.54169592529891e-12	2.50474130239711e-11	NA	NA
ENSMUSG00000018470	82.8525998177205	-2.10051408849829	0.311054650489904	-6.75287794344188	1.44940871745106e-11	4.72660399948828e-11	Kcnab3	16499
ENSMUSG00000017969	32.0461075685734	-2.10021353782033	0.347811666942228	-6.03836425696778	1.55684313224216e-09	4.46644655239025e-09	Ptgis	19223
ENSMUSG00000001672	9.23358866398833	-2.09969194116117	0.875514741591851	-2.39823710717142	0.0164741973917509	0.0248040826601003	Marveld3	73608
ENSMUSG00000031778	6247.70108268757	2.0996162495722	0.0925901617702589	22.6764508175492	7.65176322897206e-114	3.04587306938774e-112	Cx3cl1	20312
ENSMUSG00000050390	383.049134306772	-2.09910157571135	0.153536911264515	-13.6716412908359	1.49973845478225e-42	1.55442231447785e-41	C77080	97130
ENSMUSG00000051527	103.573793187651	2.09896481747203	0.21389681661007	9.81297828895887	9.90025429311887e-23	5.55369638965282e-22	Usp29	57775
ENSMUSG00000022500	3161.72948255902	2.09764183538888	0.211932504726657	9.89768812525641	4.26008842068029e-23	2.43008626343738e-22	Litaf	56722
ENSMUSG00000097587	71.7113716296295	-2.09749676745644	0.250973563187328	-8.35744108191527	6.40932979859012e-17	2.82682062754759e-16	4930578M01Rik	75951
ENSMUSG00000105975	1.89830867714365	-2.09749342901181	1.51454725618564	-1.38489797558004	0.166083666145015	0.210046989536343	NA	NA
ENSMUSG00000020604	1898.14091939894	-2.09714872871004	0.180934423470222	-11.590656374215	4.59596947815738e-31	3.46083746893599e-30	Arsg	74008
ENSMUSG00000026979	19.8619457068697	2.09709402779439	0.398428321102893	5.26341606939338	1.41403075464167e-07	3.52015473361654e-07	Psd4	215632
ENSMUSG00000081920	6.31013263481589	2.09694957221355	0.777020968374546	2.69870397011315	0.00696100660034639	0.0110181672690831	NA	NA
ENSMUSG00000029641	479.054668781733	2.09613912881365	0.263750054080523	7.94744530430958	1.90397024742145e-15	7.76176961903368e-15	Rasl11a	68895
ENSMUSG00000035085	8.33208945919601	-2.09567907489919	1.00663098453318	-2.08187419928371	0.0373539620153947	0.0532558141295268	1700020L24Rik	66330
ENSMUSG00000037499	934.534336217783	-2.09508936761329	0.20304993301925	-10.3180992796223	5.83671474839783e-25	3.56151438951807e-24	Nenf	66208
ENSMUSG00000019214	535.226162204181	-2.09466856134223	0.18909864645579	-11.0771208604708	1.61998375725941e-28	1.12007247005227e-27	Chtf18	214901
ENSMUSG00000030972	48.5343316568176	-2.0945881349438	0.311426447402879	-6.72578758936975	1.74645179472801e-11	5.66333903269755e-11	Acsm5	272428
ENSMUSG00000109198	36.1841576036239	-2.09441379201974	0.290321700396155	-7.21411382325826	5.42863342917749e-13	1.92765614640137e-12	NA	NA
ENSMUSG00000054976	10.0001411422335	-2.0927755146228	0.611050047675795	-3.42488397240608	0.000615062032744076	0.00110459812386478	Nyap2	241134
ENSMUSG00000029576	245.135776385402	-2.09253012011481	0.137073349605968	-15.2657692113749	1.29294130780146e-52	1.67708378726809e-51	Radil	231858
ENSMUSG00000035576	27.345173821054	-2.09195395880637	0.331422871228394	-6.31203860811627	2.75383500237252e-10	8.247242266203e-10	L3mbtl1	241764
ENSMUSG00000015243	10915.4196448996	-2.09174001596981	0.174488888248678	-11.9878121579221	4.11634070432698e-33	3.31191337591273e-32	Abca1	11303
ENSMUSG00000070643	798.120394784847	-2.09127313596644	0.164445321516943	-12.7171336750433	4.74965466770062e-37	4.28248510518612e-36	Sox13	20668
ENSMUSG00000083623	12.1431366696591	2.09091535104533	0.414891015301001	5.03967373101195	4.66326148029192e-07	1.11424363317153e-06	NA	NA
ENSMUSG00000032369	348.877552313479	-2.09076139890517	0.138125775105668	-15.1366491685257	9.28242312685629e-52	1.17897504836077e-50	Plscr1	22038
ENSMUSG00000085440	24.6429360303916	-2.0907274792211	0.501743820948144	-4.16692222590854	3.08739772717147e-05	6.32771105858956e-05	Sorbs2os	319940
ENSMUSG00000053687	14.7333079447993	-2.09026913613644	0.806047554854072	-2.59323302148701	0.00950783265123122	0.0147894384005029	Dpep2	319446
ENSMUSG00000017002	33.4547064807717	-2.08965511122608	0.637951320340345	-3.27557141838229	0.00105448448952213	0.00184578887025171	Slpi	20568
ENSMUSG00000085492	155.092510753496	-2.08904137168752	0.158378248995408	-13.1902037365503	9.99148520530601e-40	9.63752872766413e-39	Trmt61b	68789
ENSMUSG00000025650	591.26625347764	-2.08848093000236	0.222332312972001	-9.39351056121731	5.80330545970716e-21	3.0317648803173e-20	Col7a1	12836
ENSMUSG00000083823	10.3622507099826	2.08674666038199	0.468273541765337	4.45625574427117	8.34035284685454e-06	1.79986813105416e-05	NA	NA
ENSMUSG00000028328	1138.95512387359	2.08617557300452	0.221973845084644	9.39829452523566	5.54546113093888e-21	2.90120041500286e-20	Tmod1	21916
ENSMUSG00000109975	43.6598061249862	-2.08575338845634	0.242524033069467	-8.60019257497217	7.95824488196401e-18	3.65218284860892e-17	NA	NA
ENSMUSG00000034755	505.90761506409	2.08518982116317	0.175227155180392	11.8999239530912	1.18455048342259e-32	9.41002450189605e-32	Pcdh11x	245578
ENSMUSG00000050335	989.289419014175	-2.08488042747541	0.241438346847557	-8.63524976333521	5.85988630225284e-18	2.7021884935866e-17	Lgals3	16854
ENSMUSG00000020234	8.389317640097	-2.08462396892573	0.497328865176956	-4.19164081333585	2.76944212579003e-05	5.70853206660265e-05	4930404N11Rik	432479
ENSMUSG00000000202	2652.02606965181	-2.08419855586658	0.252638897170615	-8.24971363953926	1.58774525006484e-16	6.8635700137074e-16	Btbd17	72014
ENSMUSG00000023918	16.7758685735183	2.08350906935921	0.449375207278482	4.63645754285691	3.5443095486516e-06	7.88729124088734e-06	Adgrf4	78249
ENSMUSG00000022211	1033.02724771197	2.08323848884986	0.134975946356027	15.4341461948701	9.64685727090703e-54	1.27309546434619e-52	Carmil3	268747
ENSMUSG00000110317	121.144511388761	2.08282261654653	0.149638086247743	13.9190674565176	4.8519324681077e-44	5.20309966431091e-43	NA	NA
ENSMUSG00000073400	2.52029242635503	-2.08195217055907	0.852806327753884	-2.44129540647582	0.0146346781050921	0.0221939251848429	Trim10	19824
ENSMUSG00000097058	3.59624938551741	-2.08124685488093	0.832093980921747	-2.50121609169128	0.0123767633608155	0.0189674027986608	NA	NA
ENSMUSG00000000673	4.13403076775552	-2.0800391440217	0.821472203331022	-2.53208706951649	0.0113385831932724	0.0174677619368838	Haao	107766
ENSMUSG00000084020	39.0546355270999	2.07956467732888	0.252189923819906	8.24602603398992	1.63749010477981e-16	7.07165292302018e-16	NA	NA
ENSMUSG00000109326	6.83138492020668	-2.0790512856337	0.607297958650024	-3.42344520678987	0.000618327160262228	0.00110995578440729	NA	NA
ENSMUSG00000024269	1337.43327286628	-2.07757091317769	0.0987376554316496	-21.0413231314356	2.74607842314935e-98	8.35728271355412e-97	Tpgs2	66648
ENSMUSG00000051832	4.49721401823087	-2.07661988402086	0.618203846481968	-3.35911834880736	0.000781915730957315	0.00138926452303106	E230016K23Rik	100504464
ENSMUSG00000055435	678.190201560145	2.07632474015917	0.185923457777484	11.1676319114296	5.87256788713096e-29	4.13450606164462e-28	Maf	17132
ENSMUSG00000022237	140.372376019454	2.07586114818449	0.220395731594249	9.41879016062873	4.56315361091853e-21	2.39813858628828e-20	Ankrd33b	67434
ENSMUSG00000031245	1138.25963692137	-2.07538163367825	0.10843075807366	-19.1401560825425	1.1691931850784e-81	2.68169956740373e-80	Hmgn5	50887
ENSMUSG00000097591	2.08159495851874	2.07530844758387	1.37404354067472	1.51036585533876	0.130950096154226	0.169296685266934	A330032B11Rik	319931
ENSMUSG00000110278	4.76290645214622	-2.0751762553214	0.947191223835284	-2.19087360936345	0.0284609399821759	0.041357862193529	NA	NA
ENSMUSG00000027470	33.7727339501549	-2.07424873968424	0.477503646312522	-4.34394324672163	1.39947684127519e-05	2.96192493097088e-05	Mylk2	228785
ENSMUSG00000024793	115.398877516628	2.07409194443168	0.227157636399321	9.13062830423902	6.81028851888296e-20	3.40871229215069e-19	Tnfrsf25	85030
ENSMUSG00000038264	1211.86201044423	-2.07380375899841	0.425771621949231	-4.87069511468213	1.11206324326902e-06	2.58001960134624e-06	Sema7a	20361
ENSMUSG00000104586	2.25324534718832	2.07369697424784	0.957191093934545	2.16643989626344	0.0302775880436349	0.0437892083250701	NA	NA
ENSMUSG00000085560	6.87364610228258	-2.07343096702007	0.676752431878953	-3.06379536939874	0.00218548343486925	0.00368490082215945	NA	NA
ENSMUSG00000105651	19.0656870153853	-2.07220153395385	0.466601289467676	-4.4410540234853	8.9519315310194e-06	1.92787211144849e-05	1700017M07Rik	76398
ENSMUSG00000032532	21.663486717043	-2.07214128692122	0.922282223492232	-2.24675401318594	0.0246557522150482	0.0361752699934064	Cck	12424
ENSMUSG00000030433	9.32630667751451	-2.07055580967329	0.624026947536614	-3.31805512221378	0.00090646593810911	0.00160007841083479	Sbk2	381836
ENSMUSG00000073294	6.56167562809698	2.07033200844824	0.753710276415931	2.74685389496499	0.00601699321767639	0.00960071105743979	AU022751	102991
ENSMUSG00000026817	2829.26565578168	-2.06948392269354	0.107151537792093	-19.313618500828	4.12624578337856e-83	9.61463399768579e-82	Ak1	11636
ENSMUSG00000055976	5.1295251332148	-2.0689874742336	1.0088383746798	-2.05086119457964	0.0402804661174288	0.0571279082165018	Cldn23	71908
ENSMUSG00000052819	3.54737043860646	2.06875226239071	1.01021364860007	2.04783638120267	0.0405760342315733	0.0575025604753538	Best2	212989
ENSMUSG00000025386	21.0340922020126	-2.06798802858539	0.759751542469896	-2.72192672602218	0.00649025313638446	0.0103139026662165	Pde6g	18588
ENSMUSG00000024440	41.0833349231081	2.06753228209679	0.584370755789607	3.53804885274097	0.00040309547137478	0.000738901876409281	Pcdh12	53601
ENSMUSG00000068457	362.644332686601	2.06481439146678	1.26990780367224	1.6259561406709	0.103958985908622	0.137227610078707	Uty	22290
ENSMUSG00000110547	10.7308616760688	-2.06426149686413	0.638389569307032	-3.2335451519123	0.00122264007678624	0.00212489681303678	NA	NA
ENSMUSG00000091329	13.8082733443885	2.06424048559097	0.479996981949371	4.30052805167158	1.70391599627383e-05	3.57355599753029e-05	NA	NA
ENSMUSG00000097042	201.298081878576	2.0640849773225	0.143901813346899	14.3437037332302	1.16659667022e-46	1.32679237239876e-45	NA	NA
ENSMUSG00000045532	139.837498165879	2.06384953583232	0.238735776854944	8.64491096818857	5.38472670392454e-18	2.48777543871602e-17	C1ql1	23829
ENSMUSG00000017737	173.46939696861	-2.06365866715955	0.541398810938641	-3.81171629021815	0.000138005222999939	0.000265952356163626	Mmp9	17395
ENSMUSG00000026587	13867.5010487569	2.06338328527761	0.113020590343563	18.2567024203757	1.83016031961437e-74	3.63271117460583e-73	Astn1	11899
ENSMUSG00000042874	10.4708972195913	-2.06298513865848	0.652033821523351	-3.1639235121864	0.00155657697670123	0.0026750090653102	NA	NA
ENSMUSG00000089975	15.9134869442231	-2.06198042700392	0.454826055003105	-4.53355827864752	5.79982541625927e-06	1.26654307167029e-05	NA	NA
ENSMUSG00000039903	332.692484896127	-2.06091974615737	0.212040105435922	-9.71948085915366	2.49047973447175e-22	1.37461218803185e-21	Eva1c	70967
ENSMUSG00000048967	135.375231152127	2.06073189581623	0.191962127520329	10.7350961485775	6.96464326637073e-27	4.55458650273703e-26	Ndufa13	67184
ENSMUSG00000042870	1559.87992853893	2.06038737610933	0.124944078018205	16.4904764498652	4.29548894632037e-61	6.57275617113492e-60	Tom1	21968
ENSMUSG00000037973	3.61632380466413	-2.05774413125094	1.08498665065504	-1.89656170424642	0.0578858089419317	0.0798997977185165	Itprid1	232016
ENSMUSG00000043631	814.289192335071	2.05635436619211	0.20721476343472	9.92378309395864	3.28080116581405e-23	1.88172915730703e-22	Ecm2	407800
ENSMUSG00000028572	195.444036268878	-2.05623909935505	0.192694540801809	-10.6709774485513	1.39154761560098e-26	9.00102318445697e-26	Hook1	77963
ENSMUSG00000069633	212.755794219558	-2.05565972994293	0.13252532034838	-15.5114488653116	2.90254653319144e-54	3.87000333578977e-53	Pex11g	69129
ENSMUSG00000026344	288.245735939023	2.05558743690887	0.228690624397039	8.98850769387065	2.50609933480193e-19	1.22261369190948e-18	Lypd1	72585
ENSMUSG00000096559	2.55058559856995	-2.0552471667787	1.10809204017793	-1.85476214272659	0.0636302003065988	0.087291402343566	NA	NA
ENSMUSG00000021904	79.8886902608987	-2.05518576495295	0.608540260543662	-3.37723877647286	0.000732174611985034	0.0013052144044416	Sema3g	218877
ENSMUSG00000062743	120.780717899328	2.0538635303508	0.27580130520902	7.44689561492194	9.55621700729894e-14	3.55113743110738e-13	Zfp677	210503
ENSMUSG00000004113	369.390734390556	2.05319060269666	0.186845822751613	10.9886888155166	4.33173089856282e-28	2.95318408421101e-27	Cacna1b	12287
ENSMUSG00000024451	112.339008783986	-2.05315256844227	0.577619149685255	-3.55450917713	0.000378685295643637	0.000696830416311668	Arap3	106952
ENSMUSG00000080205	6.84965544918644	2.05249635305241	0.634401067342912	3.23532928727401	0.00121502517549262	0.00211216362192242	NA	NA
ENSMUSG00000033161	40501.3013298852	2.05249335325549	0.123793490543201	16.5799780283214	9.72643697135535e-62	1.50612402798866e-60	Atp1a1	11928
ENSMUSG00000025395	618.961442551644	-2.05241568741502	0.160712529161284	-12.7707260792051	2.38915321823075e-37	2.17198442963112e-36	Prim1	19075
ENSMUSG00000045009	26.6142633544641	-2.05139048401701	0.403566681491023	-5.08315125628784	3.71223847664431e-07	8.95673833834474e-07	Prrt3	210673
ENSMUSG00000074867	32.4743885258134	-2.05087635578105	0.355354242512954	-5.77135745243365	7.86354646379473e-09	2.1448076768739e-08	Zfp808	630579
ENSMUSG00000028587	140.172162346854	-2.05038791774143	0.312563537568477	-6.559907574927	5.38411389064547e-11	1.68839032532329e-10	Orc1	18392
ENSMUSG00000039958	318.484461050349	-2.04984313883551	0.250491460699317	-8.183285502479	2.7620771040595e-16	1.17778226678633e-15	Etfbkmt	320204
ENSMUSG00000005142	1464.01113298785	-2.04840929595441	0.0962430411271144	-21.2837133154276	1.60697588820175e-100	5.02992609564916e-99	Man2b1	17159
ENSMUSG00000073207	58.6902354441325	-2.04823406072465	0.220156366119988	-9.30354228143618	1.35842870406e-20	6.98870379637328e-20	Ccdc160	434778
ENSMUSG00000045104	42.6434620286656	-2.04820910053031	0.353048447395533	-5.80149584466413	6.57259258992256e-09	1.80186621308008e-08	NA	NA
ENSMUSG00000103553	9.41697515803717	2.04764125832359	0.545870343280128	3.75114948729279	0.000176025706654517	0.000335835100487949	NA	NA
ENSMUSG00000030380	272.626746967217	-2.04749102618931	0.142920396397655	-14.3260939501768	1.5034191083544e-46	1.70369407260811e-45	Mzf1	109889
ENSMUSG00000024421	408.733386942333	-2.04738631718727	0.189362202702009	-10.8120115206367	3.01974748478721e-27	1.99617663908632e-26	Lama3	16774
ENSMUSG00000042210	1432.81973419578	-2.04680738929069	0.1372625272176	-14.9116254143123	2.76928207088375e-50	3.41658814955243e-49	Abhd14a	68644
ENSMUSG00000108801	103.826308231009	2.04674308651616	0.266060381112022	7.69277664702136	1.43975727027655e-14	5.61017671569189e-14	NA	NA
ENSMUSG00000090031	99.7649139787517	2.04643684460017	0.168978417941442	12.1106403381605	9.27671062994015e-34	7.59170065816294e-33	NA	NA
ENSMUSG00000002804	364.588927938166	-2.04563471262541	0.135325728169955	-15.1163769099126	1.26303156011114e-51	1.59957305304451e-50	Nudt14	66174
ENSMUSG00000066687	454.213064167746	2.04447371789562	0.185546075623863	11.0186847715397	3.10563555865509e-28	2.12718610131946e-27	Zbtb16	235320
ENSMUSG00000108126	15.6389220288653	2.04374699755477	0.385812489095271	5.29725463876856	1.17556708410579e-07	2.94367356570445e-07	NA	NA
ENSMUSG00000028871	59.8779402732473	-2.04356344859278	0.313362901985245	-6.52139559483975	6.96561998350381e-11	2.16854020823929e-10	Rspo1	192199
ENSMUSG00000045790	308.496003474474	-2.04275254443272	0.12488456341215	-16.3571260420004	3.86963875831375e-60	5.79206896705912e-59	Ccdc149	100503884
ENSMUSG00000022824	5.23255594477834	-2.04272229123568	0.740233572443127	-2.75956450407093	0.00578784597451728	0.00925255289909554	Muc13	17063
ENSMUSG00000059325	1469.94394284384	-2.04152691752377	0.243826034189329	-8.37288324977858	5.62253036151604e-17	2.48679266573253e-16	Hopx	74318
ENSMUSG00000099870	3.71585217678337	-2.04123475172446	0.865278687480371	-2.3590489182952	0.0183218403743185	0.027427837480917	NA	NA
ENSMUSG00000072941	1157.67668050608	-2.04097091149808	0.192532491909002	-10.6006570177397	2.95894093805596e-26	1.88728038409009e-25	Sod3	20657
ENSMUSG00000034968	8.62724209833267	2.04077515141622	0.509474656616381	4.0056460609244	6.18482015616994e-05	0.000123376353419448	Lbx2	16815
ENSMUSG00000108006	2.9739267859106	2.0407567929723	0.864105809226022	2.36169780504103	0.0181914642528181	0.027251230162747	NA	NA
ENSMUSG00000058173	187.988817414242	-2.04056794335449	0.148804215623673	-13.7131057396593	8.47509859887218e-43	8.80905115955621e-42	Smco4	170748
ENSMUSG00000053588	2.93941862402284	2.04036849784726	0.991254698473267	2.05836956030558	0.0395546714498165	0.0561674289625706	NA	NA
ENSMUSG00000076434	84.5761962277981	-2.04002711275741	0.248010768485277	-8.22555861270401	1.94283231031174e-16	8.35581412301427e-16	Wfdc3	71856
ENSMUSG00000086448	83.5260091068712	-2.03995407304146	0.20109061658421	-10.1444518281995	3.50741999941183e-24	2.08180820224409e-23	NA	NA
ENSMUSG00000020846	890.641017289954	-2.03982282491699	0.230796365836824	-8.83819299979434	9.72791247298246e-19	4.63568468377453e-18	Rflnb	76566
ENSMUSG00000107165	3.53114332019695	-2.03970911847344	1.24714764594923	-1.6354993132517	0.101944418534289	0.134827537525817	NA	NA
ENSMUSG00000097185	4.32942250268206	-2.03961136422153	0.66814481851656	-3.05264862900524	0.00226831368910126	0.00381577527871858	Gm26596	544737
ENSMUSG00000035376	3389.49699939104	2.0394447748236	0.075574946417496	26.985725713349	2.17374356915689e-160	1.7368606343667e-158	Hacd2	70757
ENSMUSG00000073514	243.131208796843	2.03860464068918	0.201435213160265	10.1203985574619	4.48585198646911e-24	2.65466269051133e-23	Dok6	623279
ENSMUSG00000058581	40.9899019999375	2.03846988481362	0.32091010357666	6.35215240060731	2.12322809973388e-10	6.41376010935558e-10	NA	NA
ENSMUSG00000033576	5.88787397849752	2.03761559152703	0.601117428971628	3.38971304660541	0.000699658192492633	0.00124958054650416	Apol6	71939
ENSMUSG00000084381	9.85673063181847	-2.03722931068148	0.620073416341262	-3.28546468368558	0.00101814305097299	0.00178601766398127	AA413626	100359413
ENSMUSG00000023072	909.866739294767	-2.03714043604494	0.102937002374789	-19.7901666946528	3.61843081406085e-87	9.02471966825868e-86	Cep89	72140
ENSMUSG00000027329	1123.31196980742	-2.03693885637706	0.101868115628894	-19.9958430938061	5.98586831286395e-89	1.54194002858804e-87	Spef1	70997
ENSMUSG00000105692	326.398402733319	2.03682415813199	0.110511496238915	18.4308802925677	7.42647680006974e-76	1.5307877554215e-74	NA	NA
ENSMUSG00000044337	873.148567796645	2.03599573746524	0.172740883995203	11.7864149492356	4.58652248284278e-32	3.58136668498594e-31	Ackr3	12778
ENSMUSG00000092216	4.29597480867983	2.03553805931915	0.948628974324968	2.14576838196157	0.0318914623872114	0.0459569191391787	Gm19345	100502736
ENSMUSG00000036528	1733.77545455411	2.0349163514854	0.164274808539859	12.3872696585226	3.06295059990022e-35	2.62489132338563e-34	Ppfibp2	19024
ENSMUSG00000026274	605.015108354353	-2.03469184985286	0.10803914583702	-18.8329131454099	4.05810587978225e-79	8.88135064705731e-78	Pask	269224
ENSMUSG00000050965	4677.42787557125	2.03465086064826	0.116209717009225	17.5084400256026	1.23533214967996e-68	2.21222113487513e-67	Prkca	18750
ENSMUSG00000024228	344.967860534049	-2.03437464871084	0.123282974130322	-16.5016675097432	3.56899252397055e-61	5.48018677352934e-60	Nudt12	67993
ENSMUSG00000073412	13.664615725975	2.03426562313223	0.403596506506223	5.0403449740982	4.64693425975612e-07	1.11070473718722e-06	Lst1	16988
ENSMUSG00000104621	12.7665433376639	2.03409928827812	0.380991854313378	5.33895742192169	9.34825931295859e-08	2.35480112213274e-07	NA	NA
ENSMUSG00000031779	4.88382866780993	2.03354844120206	0.940729730447924	2.16167128069163	0.0306435228333319	0.0442718211070289	Ccl22	20299
ENSMUSG00000057606	28.4418176577888	-2.03277128644509	0.625396284024479	-3.25037314479074	0.00115253674520566	0.00200925816426563	Colq	382864
ENSMUSG00000104765	10.1524015741106	-2.03270941456108	0.494190957805397	-4.11320640828382	3.90201202768793e-05	7.93731811556998e-05	NA	NA
ENSMUSG00000031538	13490.8795988124	2.03222072818319	0.078057538963694	26.0349064954304	1.99431627412792e-149	1.35669075824807e-147	Plat	18791
ENSMUSG00000107194	6.25086145605097	2.03155634022666	0.70918848378674	2.86462116443161	0.00417508394526715	0.00680708759585627	NA	NA
ENSMUSG00000028937	2100.25352390118	-2.03125067148263	0.166873869230014	-12.1723711498702	4.36223473761186e-34	3.60614687319584e-33	Acot7	70025
ENSMUSG00000033066	4118.57224946421	2.0306949358117	0.17945020187698	11.3162031280623	1.09095335681987e-29	7.84665077230868e-29	Gas7	14457
ENSMUSG00000105059	13.952526346487	2.02928070316437	0.389363658953054	5.21178763478038	1.87029577634049e-07	4.61472448989706e-07	NA	NA
ENSMUSG00000002870	2778.35680273277	-2.02907955175143	0.172479459145275	-11.7641808584429	5.97029921851664e-32	4.63388854568937e-31	Mcm2	17216
ENSMUSG00000084310	3.32616558263659	-2.02762195242482	0.931983977044677	-2.17559743768816	0.0295853751110303	0.0428755736258191	NA	NA
ENSMUSG00000074236	8.00706171843194	-2.02675603743142	0.685830052628297	-2.95518697330966	0.00312479614034281	0.00517455313827361	NA	NA
ENSMUSG00000071317	69.6871775642671	-2.02657207951367	0.25849614575575	-7.8398541440094	4.51070063638065e-15	1.80337745784556e-14	Bves	23828
ENSMUSG00000031380	55.586118089238	-2.02651997458614	0.314140913346217	-6.45099026739221	1.11121637106935e-10	3.41540877346577e-10	Vegfd	14205
ENSMUSG00000024411	19931.6392453179	-2.02618464837378	0.213823000741607	-9.47599014767503	2.64242595171756e-21	1.39942216045047e-20	Aqp4	11829
ENSMUSG00000044006	49.3571962781604	-2.02616542517919	0.268087957884208	-7.55783826013671	4.0982319198613e-14	1.55581288830533e-13	Cilp2	68709
ENSMUSG00000033256	460.249721224088	2.02519170030301	0.182748297158139	11.0818635894075	1.5364087871496e-28	1.06396187456786e-27	Shf	435684
ENSMUSG00000110081	2.96915417218545	-2.02414478215949	0.912416450828664	-2.21844397952398	0.026524575260745	0.0387387498972649	NA	NA
ENSMUSG00000081137	136.565948973893	-2.02397889528127	0.19501753351423	-10.3784457674601	3.10793580425112e-25	1.91881633680275e-24	NA	NA
ENSMUSG00000037509	9436.29116246732	2.02395874060819	0.125514144036775	16.1253439294871	1.69313859033479e-58	2.45566562676081e-57	Arhgef4	226970
ENSMUSG00000086284	5.92471299844559	-2.02281081668257	0.947742804104892	-2.13434574013257	0.0328144896643801	0.0471972757344651	Frmpd1os	78508
ENSMUSG00000097640	295.791591169977	2.0215740494946	0.242848404721261	8.32442795667091	8.47369469812857e-17	3.71197156303786e-16	NA	NA
ENSMUSG00000041957	475.416367711645	-2.02112140806466	0.122008658858622	-16.5653932021877	1.23967102464138e-61	1.91691002283217e-60	Pkp2	67451
ENSMUSG00000060678	13.5340323412599	2.02100504866063	0.553687303214526	3.65008378723394	0.00026215478102349	0.000490532828359801	Hist1h4c	319155
ENSMUSG00000030730	8.15942893536146	-2.0208724497229	0.732504219560615	-2.75885434617032	0.0058004381773679	0.00927133396896085	Atp2a1	11937
ENSMUSG00000040875	268.102549063083	2.0202789135482	0.175329690621182	11.5227427048464	1.01333229197507e-30	7.52482272780271e-30	Osbpl10	74486
ENSMUSG00000004098	3882.34702549928	-2.01943146563446	0.153603679252256	-13.1470253542433	1.77001805972153e-39	1.69540570297564e-38	Col5a3	53867
ENSMUSG00000037617	668.563965135616	-2.01930863321251	0.113140519143019	-17.8477935977997	3.00683244469396e-71	5.66630611554548e-70	Spag1	26942
ENSMUSG00000004032	3584.78668132148	-2.01910441321483	0.0909650046442743	-22.1964965660223	3.71285052716373e-109	1.34624529097968e-107	Gstm5	14866
ENSMUSG00000009246	19.7069670583292	-2.01893991280971	0.362090760983675	-5.57578411369832	2.46417370458796e-08	6.47748400656912e-08	Trpm5	56843
ENSMUSG00000021939	35522.144439213	2.01830019072248	0.193599742229823	10.4251181715239	1.90422477982328e-25	1.18229813752634e-24	Ctsb	13030
ENSMUSG00000048949	54.1030426640226	2.01823626827527	0.215556714386047	9.36290142491573	7.75765413950881e-21	4.02690608096922e-20	NA	NA
ENSMUSG00000097712	3.00730969795237	2.01648044377147	1.06721002276843	1.88948791779575	0.0588264802215751	0.0811064974530131	Gm10532	100038353
ENSMUSG00000027950	172.058379440091	-2.01604413127683	0.165630954555026	-12.1719043200168	4.38725895868681e-34	3.62274487407837e-33	Chrnb2	11444
ENSMUSG00000109293	15.4798790575547	-2.0159155029228	0.397570035468854	-5.07059215502856	3.96579824263031e-07	9.53292689917031e-07	Dcst2	329702
ENSMUSG00000027160	1462.85016338018	-2.01547371811301	0.0781015708180065	-25.8058025850657	7.63236969193224e-147	4.8191396333571e-145	Ccdc34	68201
ENSMUSG00000071478	14.766756982663	2.01481714057151	0.43323647629136	4.65061750529174	3.30942618872013e-06	7.38179084811161e-06	Hist1h2ad	319165
ENSMUSG00000046814	82.898607692125	-2.01481637925586	0.313412162626446	-6.42864770266528	1.28744118143218e-10	3.94435932509891e-10	Gchfr	320415
ENSMUSG00000028689	406.049839271024	-2.01473005398149	0.111559558883213	-18.0596810721582	6.62039762862209e-73	1.2760526060852e-71	Ccdc163	68394
ENSMUSG00000036473	1522.93536585806	2.01430130690071	0.0896597580348835	22.4660578061901	8.91633685855308e-112	3.4191739928968e-110	Ntn3	18209
ENSMUSG00000110010	50.7115359823715	2.01376873094909	0.218555051845909	9.2140113620841	3.14159901247245e-20	1.59681598660784e-19	NA	NA
ENSMUSG00000082361	46.45101689169	-2.01303736001262	0.375352530341536	-5.36305791832797	8.18247549857334e-08	2.06849441014901e-07	Btc	12223
ENSMUSG00000109271	5.09145181144064	-2.01168775600844	0.682101634467582	-2.94924928244553	0.00318546919185935	0.00526986256231933	NA	NA
ENSMUSG00000042200	44.2305797899913	2.01114912339215	0.303023638916307	6.63693806392317	3.20266137455413e-11	1.02018089856593e-10	Cdrt4	66338
ENSMUSG00000064147	10.1980659175387	-2.01108991008716	0.727923123416124	-2.76277788875447	0.00573117521409464	0.0091686285387187	Rab44	442827
ENSMUSG00000086799	1.81102621411529	-2.01033968303792	1.06357574172303	-1.89017068006939	0.058735136637601	0.0809958050293715	4930502E09Rik	74995
ENSMUSG00000076437	1711.67515132532	-2.01015121572952	0.149199537745478	-13.4729051182361	2.25803617613473e-41	2.26970854978081e-40	Selenoh	72657
ENSMUSG00000079177	140.875322776234	2.00971477036709	0.184540022431056	10.8904005965314	1.28075656285522e-27	8.60087529205922e-27	Fam228a	74855
ENSMUSG00000050410	772.914627121539	-2.00934809081234	0.173446961161865	-11.5847984729878	4.92122628459358e-31	3.70322277915667e-30	Tcf19	106795
ENSMUSG00000025736	1247.23542747187	-2.00804738284484	0.0855506850795159	-23.4720199023356	7.87832127736488e-122	3.53286435566405e-120	Jmjd8	72106
ENSMUSG00000102389	35.7782454616321	-2.00766388873854	0.297424928092442	-6.75015339707688	1.47688926739001e-11	4.8140762308798e-11	NA	NA
ENSMUSG00000085272	35.9088194318874	-2.00572701450992	0.315902921443145	-6.34918792566755	2.16454485645122e-10	6.53497446150078e-10	Sbk3	381835
ENSMUSG00000020911	64.1593413852257	-2.00561086906407	1.12771462868085	-1.77847375395861	0.0753260788347455	0.102200674914224	Krt19	16669
ENSMUSG00000097375	86.8451714286597	2.00539250241082	0.197346417728352	10.1617882173633	2.93640609451494e-24	1.74618812218611e-23	NA	NA
ENSMUSG00000028832	4536.91380243156	-2.00495720672277	0.0656034252094178	-30.5617763146145	3.94421158664142e-205	6.71830706924588e-203	Stmn1	16765
ENSMUSG00000006920	1238.40680693789	2.00460210565974	0.0887705695061013	22.5818322087251	6.53814842345809e-113	2.56999526491314e-111	Ezh1	14055
ENSMUSG00000024423	2913.96635586664	2.00460056950362	0.102639127751396	19.5305690278175	6.03630903012202e-85	1.44326244090175e-83	Impact	16210
ENSMUSG00000090358	12.4766944292669	-2.00399972273733	0.831621860225591	-2.40974873146518	0.0159635104982717	0.0240910862759975	NA	NA
ENSMUSG00000102457	2.61035867092356	2.00348367720753	0.875247016668679	2.28904942153712	0.0220764810486209	0.0326306012431957	NA	NA
ENSMUSG00000089633	87.9589229636442	-2.00342953454322	1.13050332198918	-1.77215714060714	0.0763684759280161	0.103506323807445	A230009B12Rik	319750
ENSMUSG00000050592	29.9541261493068	2.00291120059969	0.383274979463107	5.22578124824472	1.73421292914634e-07	4.28830302634846e-07	Fam78a	241303
ENSMUSG00000048012	58.6145102610553	2.00243958462419	0.211558670199938	9.46517381080032	2.93073242570989e-21	1.5502403367868e-20	Zfp473	243963
ENSMUSG00000042451	16.7724348723864	-2.00160960491675	0.456159509073665	-4.38795983664019	1.14418897924037e-05	2.44113646381675e-05	Mybph	53311
ENSMUSG00000024578	6.02137451224129	2.00150752381057	0.701698040631726	2.85237724478844	0.00433935688733434	0.00705398304989254	Il17b	56069
ENSMUSG00000110290	2.80543113322479	-2.00031103372916	1.2329700925285	-1.62235162543728	0.104728080668115	0.138168124678505	NA	NA
ENSMUSG00000026166	26.7012590235344	-2.00012616206752	1.13806660446573	-1.75747724625176	0.0788364968854663	0.106588379649542	Ccl20	20297
ENSMUSG00000000739	8.61417447286064	-2.00008453582524	0.905455024223865	-2.20892753622927	0.02717968155408	0.0396060178253067	Sult5a1	57429
ENSMUSG00000078588	64.2353363504079	-1.99997350697253	0.262629727911997	-7.61518325771062	2.63317602598153e-14	1.01222492685256e-13	Ccdc24	381546
ENSMUSG00000071073	308.630551147074	-1.9988075975457	0.149370654907536	-13.3815279767168	7.75368383595321e-41	7.6709452916434e-40	Lrrc73	224813
ENSMUSG00000022440	4807.17638513148	1.99876893709874	0.110895580475348	18.0238827240104	1.26542560622388e-72	2.42840147122771e-71	C1qtnf6	72709
ENSMUSG00000078870	321.294075978376	1.99864588710892	0.114216425481198	17.4987606089803	1.46420724201505e-68	2.61144689357116e-67	NA	NA
ENSMUSG00000097327	66.5270621810394	-1.9985858324497	0.24656700824008	-8.10564984632372	5.24643383158188e-16	2.21096836558014e-15	E030030I06Rik	319887
ENSMUSG00000060068	80.2334496279102	1.99808678886612	0.313805312029782	6.36728159871458	1.9240773414772e-10	5.83141398955565e-10	NA	NA
ENSMUSG00000080818	4.04790732913617	1.99733173476017	0.826713002578003	2.41599167852899	0.0156924199746805	0.0237161802120953	NA	NA
ENSMUSG00000041653	268.437643238357	1.99719146698752	0.245024310419216	8.15099311399139	3.60947675288426e-16	1.53139665362282e-15	Pnpla3	116939
ENSMUSG00000082674	56.0319773370499	-1.99699754140484	0.269965091893956	-7.39724357469623	1.39040375623604e-13	5.10806583109423e-13	NA	NA
ENSMUSG00000109216	10.127231236994	1.99699474042158	0.574062818097938	3.47870420703834	0.000503844391958045	0.000913371242017501	NA	NA
ENSMUSG00000109739	17.8665001689665	-1.99678245659246	0.427613578027626	-4.66959553951174	3.01793321871556e-06	6.7535438043423e-06	NA	NA
ENSMUSG00000065273	3.68223239191456	-1.99600890569898	0.945889436661642	-2.11019261695485	0.0348417682166635	0.0498845489688374	NA	NA
ENSMUSG00000044528	303.661717241439	-1.99495323811675	0.130128517075902	-15.3306383792349	4.77272879957234e-53	6.23861807929822e-52	Tram1l1	229801
ENSMUSG00000088139	6.61662889607389	1.99479603402318	0.562831248194345	3.54421692189767	0.000393781114083242	0.000722913561680264	NA	NA
ENSMUSG00000027068	1.64018821277904	1.99436677588261	1.38255646800183	1.44252102683734	0.149155444165245	0.190689865353244	Dhrs9	241452
ENSMUSG00000044083	16.022308001624	1.99262454782097	0.494523143187534	4.02938583415361	5.59227667725115e-05	0.000112075059676431	Efcab8	100504221
ENSMUSG00000001300	1244.19380503575	-1.99173117861659	0.268254984471918	-7.42476857433788	1.12977276227701e-13	4.17709858750003e-13	Efnb2	13642
ENSMUSG00000055912	1160.2500123879	1.9915815857308	0.116231039501184	17.1346792928796	8.18027371447271e-66	1.38265503329315e-64	Tmem150a	232086
ENSMUSG00000086453	12.9469911941603	-1.99092654731965	0.634218035030726	-3.13918311582419	0.00169419542065016	0.00289949030126537	NA	NA
ENSMUSG00000084081	2.93246421449415	1.99054121203802	0.801481924410784	2.48357592531033	0.0130070603077434	0.0198585419776297	NA	NA
ENSMUSG00000090460	6.12208201481818	1.99036777171082	0.605614114383501	3.28652804556406	0.00101430673008007	0.00177957216384936	NA	NA
ENSMUSG00000042549	68.3883485149367	1.9901517637037	0.271932432586101	7.31855242413414	2.50660098721853e-13	9.07971373098462e-13	Map2k3os	24082
ENSMUSG00000018986	10.207804176749	-1.9900983147807	0.630877122875266	-3.15449434227492	0.00160776495668454	0.00275909242371364	Slfn3	20557
ENSMUSG00000089842	7.53880566909403	-1.98995419181975	0.7746827595833	-2.56873432021405	0.0102070679103458	0.0158144058097608	NA	NA
ENSMUSG00000033427	17.2950881709118	1.98970751458008	0.573849755947637	3.46729696049856	0.000525720742908673	0.000950718692147921	Upb1	103149
ENSMUSG00000038342	2083.44650546311	1.98954652129499	0.0722803714353182	27.5254053318664	8.71917723748947e-167	7.72526134836113e-165	Mlxip	208104
ENSMUSG00000104266	3.42321979464239	1.98855191340013	0.870988755025984	2.28309711454403	0.0224246484999596	0.0331207099206569	NA	NA
ENSMUSG00000111547	31.6949452808344	1.98827216938194	0.297976508288241	6.67258026749756	2.51344495430557e-11	8.06836026018352e-11	NA	NA
ENSMUSG00000084021	5.17802084722262	-1.98817996655901	0.857940995255838	-2.31738543507428	0.0204827450357061	0.0304140665407198	NA	NA
ENSMUSG00000009115	7.74051493398821	-1.98770662069299	0.898936187955269	-2.211176552158	0.0270236134492375	0.0393942717654147	Spatc1l	76573
ENSMUSG00000056313	376.962287364523	1.987461158317	0.278367997046611	7.13968983289488	9.35417515188752e-13	3.2791845981561e-12	Tcim	69068
ENSMUSG00000086322	2.3082430642377	1.98683409651413	1.00011692886466	1.98660180542049	0.046966541001021	0.0659127422504589	E130218I03Rik	77490
ENSMUSG00000103441	37.5626671367371	-1.98624574082773	0.368476341267012	-5.39042950219812	7.02894862424641e-08	1.78882427751409e-07	NA	NA
ENSMUSG00000016534	10262.3772016131	1.98611520938425	0.136911687662104	14.506542453015	1.10133658023689e-47	1.27770161972255e-46	Lamp2	16784
ENSMUSG00000081603	110.761464470312	1.9855094835217	0.270833049369198	7.33111962571108	2.28237816615347e-13	8.28663176551392e-13	NA	NA
ENSMUSG00000034936	254.617683742118	-1.98522746246633	0.265868321058124	-7.46695753207966	8.20702404016827e-14	3.05960195511736e-13	Arl4d	80981
ENSMUSG00000077493	2.28764209574804	-1.98479295074248	1.29221291719093	-1.53596433245467	0.124547128382126	0.161875905118919	NA	NA
ENSMUSG00000092981	276.554056922385	1.98384682027952	0.187207542403016	10.5970453690842	3.07543294080404e-26	1.95930669783378e-25	Mir5125	100628593
ENSMUSG00000030041	6.5601628711729	-1.9833267098453	0.6537735615244	-3.03366001099951	0.00241606546380397	0.00405098866357609	M1ap	110958
ENSMUSG00000019961	4180.83240434568	-1.98291880002394	0.10858104261046	-18.262108673406	1.65763895288579e-74	3.30031085599815e-73	Tmpo	21917
ENSMUSG00000020787	9.70689855825462	1.98226694592447	0.854568388839532	2.31961183190535	0.0203618852133431	0.030244825511579	P2rx1	18436
ENSMUSG00000010154	457.831186779308	1.98218340835353	0.120740480623857	16.416891817158	1.44796394087561e-60	2.1851725050041e-59	Spire2	234857
ENSMUSG00000022762	925.474823090686	-1.98181696842289	0.154527625332002	-12.8250011230352	1.18784853256751e-37	1.08979523198772e-36	Ncam2	17968
ENSMUSG00000025351	12911.4003173524	1.98160532829332	0.151196327228687	13.1061737055035	3.03529917667548e-39	2.88846378558208e-38	Cd63	12512
ENSMUSG00000039385	566.560398539389	1.98147636739647	0.202905540008109	9.7655114163826	1.58311240633725e-22	8.80874370839415e-22	Cdh6	12563
ENSMUSG00000057835	145.133486419177	1.98142065621273	0.22626362328936	8.7571330619008	2.00279177641998e-18	9.41736437048497e-18	Zfp119a	104349
ENSMUSG00000045506	16.5112808049781	1.98063347308008	0.357567369679103	5.53918964937319	3.03874434381979e-08	7.93562270819494e-08	NA	NA
ENSMUSG00000098769	5.29156957966961	1.98026453670583	0.932905808493989	2.12268432533678	0.0337803133715867	0.0484690365491625	Mir8103	102465893
ENSMUSG00000037960	1101.8013943009	1.97980901159796	0.137016590998742	14.4494108134404	2.52839416951582e-47	2.90871230820791e-46	Card19	68480
ENSMUSG00000078185	700.675547302161	1.97960360043008	0.146036857682307	13.5555066840494	7.35028408363181e-42	7.46339150506663e-41	Chml	12663
ENSMUSG00000010461	304.723341607568	1.97929305830258	0.167962728321935	11.784120668181	4.71313263949474e-32	3.67892232638075e-31	Eya4	14051
ENSMUSG00000041134	36.8751188353872	-1.97813767644082	0.990985966625857	-1.99613086669234	0.0459196800296451	0.0645218780720931	Cyyr1	224405
ENSMUSG00000085260	110.521114124231	-1.9779699323797	0.160623617788912	-12.3143156629625	7.58558846759906e-35	6.43048361877138e-34	Med9os	100504121
ENSMUSG00000036185	104.74954463187	1.97779616666528	0.301748124926521	6.554460502934	5.58433925305044e-11	1.74793000580167e-10	Sapcd1	78376
ENSMUSG00000057963	2567.32397227463	-1.97756079779024	0.1306869997391	-15.1320391602699	9.9561861273948e-52	1.26382020668542e-50	Itpk1	217837
ENSMUSG00000044068	1069.87838434926	1.97691022129824	0.14479433745698	13.6532288210898	1.93128098474347e-42	1.99698998013027e-41	Zrsr1	22183
ENSMUSG00000020258	96.4630488375814	-1.9764259011004	0.18300123543255	-10.800068624831	3.43946406226643e-27	2.26884850916182e-26	Glyctk	235582
ENSMUSG00000028111	121.256185350414	-1.976231089428	0.213352679867046	-9.26274322244055	1.99246105326925e-20	1.02028307442287e-19	Ctsk	13038
ENSMUSG00000024352	533.263178551455	-1.97497315173713	0.130787889219962	-15.1005812810052	1.60512121289588e-51	2.02813849401732e-50	Spata24	71242
ENSMUSG00000021796	8028.9548622513	1.97477858667566	0.121955085156826	16.1926711308203	5.68080569657756e-59	8.31607885215848e-58	Bmpr1a	12166
ENSMUSG00000084146	2.46167503632608	1.97446444007114	1.1162983252134	1.76876055036067	0.0769338427428919	0.104221166867421	NA	NA
ENSMUSG00000037685	5167.10881627136	1.97402935230354	0.145226887680493	13.5927264147291	4.42292402630766e-42	4.52654446344006e-41	Atp8a1	11980
ENSMUSG00000013936	5.88642436522105	-1.97398968430598	0.762157142496326	-2.59000352321109	0.00959749496714893	0.0149183472632402	Myl2	17906
ENSMUSG00000102856	3.99957586713276	-1.97292210523052	1.23513437316575	-1.59733398089615	0.11019128004004	0.144758639024261	NA	NA
ENSMUSG00000097360	20.6410217784754	-1.97248267120229	0.377225502932593	-5.22892184082992	1.7050142189883e-07	4.21990058952804e-07	9430065F17Rik	77857
ENSMUSG00000026407	58.5304973370882	-1.97233794317554	0.430940937225238	-4.57681731486249	4.72103389372896e-06	1.03880710741945e-05	Cacna1s	12292
ENSMUSG00000081470	2.86480428749506	-1.97196670646994	1.13022735421258	-1.7447522386713	0.0810280058391849	0.109295787127343	NA	NA
ENSMUSG00000038473	367.644877688139	1.97152469228275	0.144424717575033	13.6508814099531	1.99451445499032e-42	2.06043564266583e-41	Nos1ap	70729
ENSMUSG00000047298	5.02560411574868	-1.97031306869517	1.25405137129021	-1.57115817884562	0.116145911577738	0.151945350982236	Kcnv2	240595
ENSMUSG00000048406	136.736963363307	1.97030716240517	0.173878125688272	11.3315413000111	9.15788626223806e-30	6.61058590145062e-29	NA	NA
ENSMUSG00000028348	40.6159809999887	-1.96996935864394	0.445953853835859	-4.41742871308164	9.98819967065496e-06	2.14201357957546e-05	Cavin4	68016
ENSMUSG00000025350	728.975380972192	1.9694012942491	0.28141545230955	6.9981988483092	2.59273941924776e-12	8.87110919637669e-12	Rdh5	19682
ENSMUSG00000038217	54.2402812465073	-1.96813282065725	0.243159036980253	-8.09401470370641	5.77297164451429e-16	2.42542076376506e-15	Tlcd2	380712
ENSMUSG00000111443	6.38135047771718	1.96791060827346	0.75929142697453	2.59177245832313	0.00954829012114175	0.0148481655224238	NA	NA
ENSMUSG00000063556	4.23776647267549	1.96786092940161	0.791577802262838	2.48599812144327	0.0129188647552022	0.0197293727596648	NA	NA
ENSMUSG00000108181	106.595242647534	1.96696118613477	0.171259837827075	11.4852449417876	1.56491308213293e-30	1.15272662265192e-29	NA	NA
ENSMUSG00000028645	5654.01590471414	-1.96617462735493	0.195644440226669	-10.0497342274432	9.21155150309991e-24	5.39603895434855e-23	Slc2a1	20525
ENSMUSG00000104094	8.11727156109543	1.96593497764748	0.493155171844134	3.9864429897307	6.70712342040981e-05	0.000133275115677939	NA	NA
ENSMUSG00000020312	127.987357497953	-1.96555762821837	0.212570169421663	-9.24662963559768	2.31682899297351e-20	1.18307421479449e-19	Shc2	216148
ENSMUSG00000072915	470.562795238767	1.96368374173994	0.111702439254723	17.5795958874454	3.53083836371005e-69	6.42244299385769e-68	Gm12258	108167848
ENSMUSG00000032735	67.1855668361856	-1.963498151619	0.301529793484936	-6.51178820151016	7.42613805402933e-11	2.3086379663439e-10	Ablim3	319713
ENSMUSG00000036825	1193.156217044	-1.96343441131847	0.0949265548052507	-20.6837213817209	4.85474439143866e-95	1.39078616053562e-93	Ssx2ip	99167
ENSMUSG00000097839	3.80923019503471	-1.96212712506491	0.788588078162429	-2.4881521537037	0.0128408783035776	0.0196239128505015	NA	NA
ENSMUSG00000030897	6.02264946782576	-1.96209704552123	0.727967916655876	-2.69530703294545	0.00703237975388285	0.0111263306690717	Cnga4	233649
ENSMUSG00000045455	14.9697760996978	-1.961986786228	0.510498812736457	-3.84327394555737	0.000121403823590817	0.000235612631669406	NA	NA
ENSMUSG00000040945	6791.07568553039	-1.96183284083767	0.105448002181107	-18.6047416760749	2.94105821777432e-77	6.19002607463173e-76	Rcc2	108911
ENSMUSG00000025652	20.378548642673	-1.96172840092015	0.327699338531492	-5.9863666790149	2.14580320351173e-09	6.09878848671107e-09	Tmem89	69384
ENSMUSG00000096944	15.7086906551079	-1.96160906085049	0.518280232830961	-3.78484251682867	0.000153805943613682	0.000294824914858539	NA	NA
ENSMUSG00000038729	13.6986695535464	-1.9614907203355	0.497650656059096	-3.94150132518378	8.09731876051559e-05	0.000159585958493864	Akap2	11641
ENSMUSG00000083889	2.92472856903602	1.96139289680602	1.24316007489479	1.57774765809787	0.114623592850033	0.150069963992956	NA	NA
ENSMUSG00000005131	80.1169617135019	-1.961311837386	0.209553367020005	-9.35948615513662	8.01254095968538e-21	4.15626918100016e-20	4930550C14Rik	75311
ENSMUSG00000082651	2.96682632260817	1.96107814675765	0.917111822753281	2.13831955722723	0.032490816324831	0.0467562189472469	NA	NA
ENSMUSG00000039166	632.317837678285	-1.96061072613769	0.111514300854766	-17.5816976935645	3.40234683010623e-69	6.19384978441792e-68	Akap7	432442
ENSMUSG00000036989	2470.60118444235	1.96034417421728	0.117979445678334	16.6159805459849	5.33946240164373e-62	8.30906567643894e-61	Trim3	55992
ENSMUSG00000097053	5.23077799948393	1.96014795575592	0.961811328582012	2.03797553377308	0.0415523797310363	0.0588330717075882	NA	NA
ENSMUSG00000103677	160.692320220791	-1.96011165239995	0.174908367773075	-11.2065058828002	3.78855519413284e-29	2.68102812498167e-28	Pcdhga4	93712
ENSMUSG00000102618	3.31541249355271	1.95995903389733	1.22267747201856	1.60300576296836	0.108933381760222	0.143214481297786	NA	NA
ENSMUSG00000077737	3.67970264300005	1.9580355326379	0.996840738338557	1.964241084189	0.0495021404303174	0.0691854636372981	NA	NA
ENSMUSG00000109305	11.6338211686071	-1.95784646473456	0.509876611388976	-3.83984364256502	0.000123112693500752	0.000238697186472427	1810010D01Rik	100040049
ENSMUSG00000079598	128.836417144661	-1.95738054707527	0.228994927869883	-8.5477026294114	1.2556272349985e-17	5.71337693821122e-17	Clec2l	665180
ENSMUSG00000029810	9681.14625776444	1.95735852030703	0.176115066639926	11.1140889740508	1.07138564669735e-28	7.44985975154458e-28	Tmem176b	65963
ENSMUSG00000039701	1098.20404602791	1.95734225617548	0.215665378428381	9.07582974346289	1.12814616308431e-19	5.59818329752745e-19	Usp53	99526
ENSMUSG00000038010	215.337833040924	-1.957167420343	0.1529581718915	-12.7954420227466	1.73860401357594e-37	1.58581760026169e-36	Ccdc138	76138
ENSMUSG00000104728	9.70553497436166	-1.95601543539764	0.741618852470327	-2.63749421806386	0.00835210493579505	0.0130927303812674	NA	NA
ENSMUSG00000087138	192.063879684313	1.95598285468092	0.168683968374523	11.5955468295489	4.34084221257972e-31	3.2754576214634e-30	Gm15545	100502630
ENSMUSG00000086805	2.45811990862859	1.95588119189967	1.37048653279145	1.42714367861453	0.153538484703226	0.195815260571361	NA	NA
ENSMUSG00000047793	6027.99861797414	1.95428265432718	0.17060195928321	11.455218114365	2.21405215546007e-30	1.62326886926674e-29	Sned1	208777
ENSMUSG00000089774	5248.86302230428	1.95411834166714	0.249195165305307	7.84171851517669	4.44421722334442e-15	1.77776779625973e-14	Slc5a3	53881
ENSMUSG00000018451	1173.17541521221	-1.95405902467734	0.212886528423913	-9.17887589761572	4.35614875738047e-20	2.1999001757279e-19	6330403K07Rik	103712
ENSMUSG00000085071	3.93624912186784	1.95263189956256	0.887207906174528	2.20087297010453	0.0277450179543471	0.0403930777087671	NA	NA
ENSMUSG00000082127	62.71555898161	-1.9517918480251	0.256406710015972	-7.6120934896888	2.69691358300672e-14	1.03618258715521e-13	NA	NA
ENSMUSG00000032586	452.207921184726	-1.95178591577466	0.177306844950676	-11.0079558198535	3.49851469538142e-28	2.39255721760398e-27	Traip	22036
ENSMUSG00000034731	161.927934385592	1.95175980525801	0.156448977645875	12.4753758997125	1.01725009443278e-35	8.80001430116984e-35	Dgkh	380921
ENSMUSG00000102143	51.1586406350381	1.9516295957758	0.296620752249399	6.57954502837639	4.71889988448207e-11	1.48486878364205e-10	NA	NA
ENSMUSG00000005917	764.261350981072	-1.95157730013648	0.117155857330184	-16.6579575670408	2.64917790096561e-62	4.14603889016505e-61	Otx1	18423
ENSMUSG00000030361	11.7058611772556	-1.95128499721808	0.705374413459325	-2.76631099737302	0.00566944382712996	0.00907768956568344	Klrb1a	17057
ENSMUSG00000049488	792.496923244727	-1.95126148959401	0.150082480947293	-13.0012608885328	1.20342604433104e-38	1.12666725488223e-37	Tmem67	329795
ENSMUSG00000005493	4.76489742245272	-1.95118570490339	1.05619597673407	-1.84737089317151	0.0646934046903862	0.0886337561579907	Msh4	55993
ENSMUSG00000026479	421.307700455089	1.95100283439804	0.250355961141305	7.79291543729955	6.54804468946818e-15	2.59056870654815e-14	Lamc2	16782
ENSMUSG00000025732	485.67242965296	-1.95033702086443	0.181025999825544	-10.7737950501253	4.57736011249768e-27	3.00682612113338e-26	Mcrip2	68241
ENSMUSG00000022622	13.8008131349417	-1.95010887982256	0.405074061942773	-4.81420328536873	1.47788307695952e-06	3.39539155688326e-06	Acr	11434
ENSMUSG00000094707	21.6305949033994	1.94873066196507	0.408243604296397	4.77345056102882	1.81096020437148e-06	4.13168191991014e-06	A830019P07Rik	329056
ENSMUSG00000071341	35.8468189279925	-1.94843315037872	0.601503844657926	-3.23926965335823	0.00119836219098392	0.00208435149390404	Egr4	13656
ENSMUSG00000098021	8.63179683615755	-1.94759781114704	1.17846410118803	-1.65265773406558	0.0984005409005342	0.130564920604314	NA	NA
ENSMUSG00000078444	45.4419890602251	-1.94740048333955	0.238368337472215	-8.16971122922965	3.09128493280699e-16	1.31560727926725e-15	Gm10941	100169878
ENSMUSG00000029618	1.95983767164873	-1.94724556618469	0.947601663868485	-2.05491995258352	0.039886736944123	0.0566133499692019	Ocm	18261
ENSMUSG00000063683	13.8357622321919	-1.94714024538152	0.983874710735262	-1.97905304825489	0.0478100339312263	0.0670151745069427	Glyat	107146
ENSMUSG00000091020	17.4833477524641	1.94694469801352	0.402170393487653	4.841094047549	1.29126238714143e-06	2.98160029767325e-06	NA	NA
ENSMUSG00000104496	23.0123070690264	-1.94638481976771	0.385325657189022	-5.0512723029313	4.38876885939592e-07	1.05151475463425e-06	NA	NA
ENSMUSG00000031671	299.190953187049	-1.94507683841209	0.123356073536094	-15.767985982814	5.16713723209559e-56	7.17229983580773e-55	Setd6	66083
ENSMUSG00000047735	425.310676834201	-1.94302743164886	0.235784390016739	-8.24069579632015	1.7121203332779e-16	7.3808946602149e-16	Samd9l	209086
ENSMUSG00000052525	25.3636199403426	-1.94274702615361	0.350060209046436	-5.54975108837892	2.86076610011245e-08	7.48417829715096e-08	Spdya	70891
ENSMUSG00000095651	16.69141590951	1.94269077148411	0.449554002761889	4.32137353810433	1.55060913716713e-05	3.27044870137966e-05	NA	NA
ENSMUSG00000029298	173.014461024462	-1.9420869677214	0.354945342028529	-5.47150994184707	4.4621730603177e-08	1.14998039707202e-07	Gbp9	236573
ENSMUSG00000075031	8.34738245318864	1.94171327170459	0.582266991667406	3.33474728860074	0.000853769502796594	0.00151118715039065	Hist1h2bb	319178
ENSMUSG00000054021	238.607520987875	-1.94043923498409	0.131981208259603	-14.7023902915581	6.22239014783256e-49	7.4672080130161e-48	Sirt5	68346
ENSMUSG00000040212	376.177589925419	1.93951849195977	0.298204656988153	6.50398458410669	7.82199161163592e-11	2.42757940229486e-10	Emp3	13732
ENSMUSG00000108283	1.8156053445147	1.93836895054225	1.36252838235171	1.42262647563836	0.154844464777323	0.19716042328053	NA	NA
ENSMUSG00000052154	21.0159727886189	1.93818304898375	0.356721706071034	5.43331963263767	5.53151937387832e-08	1.41709310017755e-07	NA	NA
ENSMUSG00000056328	11.7096081336755	-1.93811441565699	0.550899521591163	-3.51809057677002	0.000434663973167024	0.000793855164358659	Myh1	17879
ENSMUSG00000054690	56.3452739264598	-1.93786811243576	0.862799510319584	-2.24602365817056	0.0247024925770978	0.0362414281496007	Emcn	59308
ENSMUSG00000006442	2429.77120249938	-1.93679471978308	0.156028895945109	-12.4130514931314	2.22026567150219e-35	1.90942847749189e-34	Srm	20810
ENSMUSG00000105044	6.71461045370615	-1.93672963771487	0.62973529045944	-3.07546625869081	0.00210173707489561	0.00355050886035836	Gm10416	667213
ENSMUSG00000010830	473.196231397748	-1.93637711595685	0.354351537274398	-5.46456530385357	4.64042529420288e-08	1.19479804299883e-07	Kdelr3	105785
ENSMUSG00000084686	4.19035575780654	1.93595122537853	1.02774539865937	1.88368756299357	0.059607249705539	0.082136592109608	NA	NA
ENSMUSG00000039577	752.665770415041	-1.93583191751593	0.130499258563759	-14.8340453334463	8.82504749323592e-50	1.07909164479061e-48	Nphp4	260305
ENSMUSG00000097576	6.3248166477179	1.93560145388704	0.536709056817094	3.60642591978224	0.000310443431635572	0.000576421626105157	NA	NA
ENSMUSG00000023473	245.11536878439	-1.93502667173912	0.152430282346268	-12.6945029685336	6.3431359601587e-37	5.70052050930745e-36	Celsr3	107934
ENSMUSG00000040387	526.887642433834	-1.9348615445564	0.153755601105245	-12.5840068956707	2.58574169561641e-36	2.27175139055495e-35	Klhl32	212390
ENSMUSG00000050315	1211.65273776073	-1.93461521794682	0.185557423786488	-10.4259650649865	1.88733515024358e-25	1.17214288457609e-24	Synpo2	118449
ENSMUSG00000097613	22.6026401365837	1.93340205374432	0.426094383611526	4.53749715581095	5.69257979614975e-06	1.24386491508352e-05	Gm17597	100504312
ENSMUSG00000107997	21.2512746102307	1.93322337943814	0.424499458778493	4.5541244858145	5.26041999325805e-06	1.15229995525729e-05	NA	NA
ENSMUSG00000018167	2101.61210831995	1.93311077468171	0.108846896578269	17.7599071305783	1.44473413728047e-70	2.68786058692366e-69	Stard3	59045
ENSMUSG00000100615	19.788972352097	-1.93186340852112	0.384433344981871	-5.02522331566276	5.02847056412528e-07	1.19928995664306e-06	NA	NA
ENSMUSG00000030220	112.309698898484	-1.93172216048219	0.434857473017068	-4.44219607652085	8.90453584407699e-06	1.91822907943043e-05	Arhgdib	11857
ENSMUSG00000020593	3032.88279901345	1.93117133824497	0.129432671730248	14.9202771790861	2.43260784879611e-50	3.00290405964028e-49	Lpin1	14245
ENSMUSG00000105710	6.61466305191348	1.93078908255106	0.558627461613752	3.45630892719351	0.000547627303695793	0.000988419150986337	NA	NA
ENSMUSG00000097004	9.60255377251155	1.93027809353256	0.426101705096327	4.53008770076663	5.89592070804564e-06	1.28663289023624e-05	NA	NA
ENSMUSG00000004933	67.6888242391759	-1.92991519442226	0.24246582439047	-7.95953491290509	1.72687140748268e-15	7.05682451861948e-15	Matk	17179
ENSMUSG00000105203	2.56513209932824	-1.92871762135943	0.979438430004131	-1.96920762170961	0.0489292540229487	0.0684355505185392	NA	NA
ENSMUSG00000087331	91.9973393150035	-1.92867935035867	0.210209233847332	-9.17504581059179	4.51382496903745e-20	2.27691175492791e-19	1810021B22Rik	69120
ENSMUSG00000109450	2.23278218703952	1.92803804357135	0.995811254160607	1.93614807576817	0.0528495678242614	0.0734790909771258	NA	NA
ENSMUSG00000086358	27.7298330293099	1.92773162336116	0.410150306270043	4.70006140161685	2.60083278556578e-06	5.85174060999763e-06	NA	NA
ENSMUSG00000019088	176.650969954815	1.92731002129656	0.13752843820225	14.0139017536304	1.28165609228517e-44	1.38796595937812e-43	Dnase1l1	69537
ENSMUSG00000105509	130.571802278669	-1.927158664873	0.144443906699984	-13.3419173497972	1.32019750991785e-40	1.29909090395992e-39	NA	NA
ENSMUSG00000075416	43.6354641303619	-1.92709196268823	0.2726563870454	-7.06784089516801	1.57362818987026e-12	5.44439178334423e-12	NA	NA
ENSMUSG00000027339	6397.3817963347	1.92669516343951	0.128220143504489	15.0264623855459	4.92620475344016e-51	6.14321776659141e-50	Rassf2	215653
ENSMUSG00000002504	760.916379807665	-1.92637138744606	0.218069993054199	-8.83372976018431	1.01242069265548e-18	4.81930673304136e-18	Slc9a3r2	65962
ENSMUSG00000030720	705.585161845598	-1.92445933224761	0.126282568763609	-15.2393109444111	1.93904495628222e-52	2.50332754549878e-51	Cln3	12752
ENSMUSG00000097934	30.2205037808088	-1.92440143459702	0.337738273084168	-5.69790748624286	1.21286831950277e-08	3.25918498036374e-08	6720483E21Rik	77741
ENSMUSG00000046798	1630.8404218611	-1.92434709723392	0.117350967411904	-16.3982209919022	1.96920645930231e-60	2.96568701372513e-59	Cldn12	64945
ENSMUSG00000104943	14.9151609768917	-1.9242795697187	0.547784389668636	-3.51284119447567	0.000443342373191604	0.000808763965640442	NA	NA
ENSMUSG00000086158	541.84966578549	-1.92405164292435	0.152351678395557	-12.6290150734595	1.46095399614591e-36	1.29703200635612e-35	Ccpg1os	546143
ENSMUSG00000024014	405.71576108081	-1.92378037493229	0.230100579972664	-8.3606063711827	6.23967095868585e-17	2.75309819227318e-16	Pim1	18712
ENSMUSG00000025201	4.03336364177226	-1.92304839230078	0.884431772135701	-2.17433209987138	0.0296802033683519	0.0430016555857047	NA	NA
ENSMUSG00000109930	4.23484464917399	1.92261064151781	0.907806983308286	2.11786280219096	0.0341866887066465	0.0490169077292753	NA	NA
ENSMUSG00000020836	76.9663003839613	-1.92253637877639	0.288469500614364	-6.66460882236041	2.65371212383144e-11	8.50372123333063e-11	Coro6	216961
ENSMUSG00000089662	30.3177025768647	-1.92155716157378	0.377052089243991	-5.09626445891496	3.46421107005646e-07	8.37393947660621e-07	NA	NA
ENSMUSG00000097023	2141.6981955996	-1.91963718374808	0.187457860295964	-10.2403664520512	1.30740230425131e-24	7.87919660760123e-24	Mir9-3hg	101694
ENSMUSG00000070891	19.1425844191655	-1.91950734128137	0.851031249050303	-2.25550747216793	0.024101493796915	0.0354235533912785	NA	NA
ENSMUSG00000032649	1715.33925315646	1.91871785021654	0.10684160236059	17.9585274633085	4.11582348727707e-72	7.83682751177981e-71	Colgalt2	269132
ENSMUSG00000006389	11.3828009292342	1.91835677216077	0.518434910356579	3.70028471045926	0.000215357715542509	0.00040702348904314	Mpl	17480
ENSMUSG00000028035	1984.59790003245	1.91828526511311	0.158142819712842	12.1300813315227	7.31767244848928e-34	6.00415297649944e-33	Dnajb4	67035
ENSMUSG00000064337	4507.20038363802	1.91810729129088	0.35521167572607	5.39989933430588	6.66783016602323e-08	1.69948071265547e-07	NA	NA
ENSMUSG00000047747	426.649913005136	1.91761536764278	0.201986217472119	9.4937931490671	2.22776863604639e-21	1.18410160231851e-20	Rnf150	330812
ENSMUSG00000032496	2.06997763036509	1.91681339975041	1.39455761287935	1.37449566948529	0.1692878537523	0.213693457258534	Ltf	17002
ENSMUSG00000097692	11.444516668426	1.91666465103581	0.472784241319132	4.05399436683435	5.03504292063533e-05	0.000101277003016404	NA	NA
ENSMUSG00000110841	328.906678195927	1.9166068313974	0.215853025773424	8.87922151904056	6.73299045557938e-19	3.23021832490056e-18	NA	NA
ENSMUSG00000066170	7.09009894743949	-1.91596824926817	0.653908079008381	-2.93002688110789	0.0033893268258568	0.00558849077149727	NA	NA
ENSMUSG00000056394	2340.20526598918	-1.91499372538197	0.116853873848546	-16.387935310249	2.33232934655109e-60	3.5101556665594e-59	Lig1	16881
ENSMUSG00000102323	5.10989900784088	-1.9142097155751	0.810269491148476	-2.36243587656484	0.0181552819688199	0.0272025919332341	NA	NA
ENSMUSG00000054582	19.9230908071135	-1.91415797203906	0.384982892615628	-4.97205982072086	6.62452560935316e-07	1.56702229749507e-06	Pabpc1l	381404
ENSMUSG00000057074	52.2124332117919	-1.91373655780722	0.278961824700721	-6.86020949232154	6.87596380700887e-12	2.2916055321008e-11	Ces1g	12623
ENSMUSG00000024778	605.30346262467	-1.91242104865755	0.169770758960483	-11.2647258006468	1.95960981597182e-29	1.39754970744397e-28	Fas	14102
ENSMUSG00000017607	15.9403506809276	-1.912259104491	0.825074491328183	-2.31768055440994	0.020466688614021	0.0303922787670394	Tns4	217169
ENSMUSG00000087443	20.9502537401107	1.91207654579664	0.524285506552006	3.64701393019907	0.000265305546291849	0.000496090440700433	NA	NA
ENSMUSG00000022466	1026.35681968031	-1.9113830724411	0.0976907990903969	-19.5656406768915	3.03564406025363e-85	7.30582770382837e-84	Rpap3	71919
ENSMUSG00000029119	2964.55532382386	-1.91080457322426	0.103590780792117	-18.4457010422463	5.64620211898581e-76	1.16711193942122e-74	Man2b2	17160
ENSMUSG00000107388	32.5584110292877	1.91036154609833	0.332013635609585	5.75386472483536	8.7225963847656e-09	2.3720496331987e-08	Gm42788	105242579
ENSMUSG00000087387	3.48424769555805	-1.91018788758721	1.03045810187344	-1.85372688527013	0.0637782433140383	0.0874890336084008	Gm15420	102638735
ENSMUSG00000111090	7.57623341419306	1.90901829494499	0.626528013819119	3.04697994796468	0.00231153129317521	0.00388461010362821	NA	NA
ENSMUSG00000090626	881.677825603467	-1.90764302177048	0.102045686077675	-18.6940094686454	5.53895829289339e-78	1.18855010322018e-76	Tex9	21778
ENSMUSG00000024165	1976.2832637924	-1.90757747492926	0.162979232703577	-11.7044205159483	1.20982916184781e-31	9.30797485058893e-31	Jpt2	52009
ENSMUSG00000110697	6.35396477924507	-1.90757090393414	0.728843471405875	-2.61725731075646	0.00886394949301679	0.0138526004416826	NA	NA
ENSMUSG00000027876	2.75683929210593	1.907529175421	0.928168968863721	2.05515292948893	0.0398642359251042	0.0565887238182256	Reg4	67709
ENSMUSG00000037852	75711.2218964049	-1.90752884508961	0.138192427841676	-13.80342523018	2.43025354145612e-43	2.55014140718316e-42	Cpe	12876
ENSMUSG00000038175	252.213905825884	1.90730029798559	0.226551693207492	8.4188304707957	3.80261191177824e-17	1.69482335775869e-16	Mylip	218203
ENSMUSG00000022892	37359.1146531298	1.90723904460291	0.0852523152389576	22.3716979328599	7.42561083118683e-111	2.78911020160117e-109	App	11820
ENSMUSG00000085030	19.5697957748843	-1.90610528010332	0.384304379573338	-4.95988435577945	7.05351573693041e-07	1.66419951989232e-06	NA	NA
ENSMUSG00000064307	857.784702494329	-1.90555251180208	0.141822737623908	-13.4361565975077	3.71222538674697e-41	3.70430192656636e-40	Lrrc51	69358
ENSMUSG00000079017	50.2998329406435	-1.90415626101477	0.429470329261674	-4.43373181166744	9.26158240478117e-06	1.99260501498342e-05	Ifi27l2a	76933
ENSMUSG00000089853	6.78067861734705	1.90408846348693	0.528724622030947	3.60128578119344	0.000316647272966468	0.000587345140038174	NA	NA
ENSMUSG00000042638	2.31395194443016	-1.90299784832312	1.15360242721586	-1.6496132492681	0.099022063378584	0.131307823986787	Gucy2c	14917
ENSMUSG00000079652	15.9993901204283	-1.90297607286237	0.711510013176496	-2.67455979202125	0.007482743164037	0.0118014869037744	Fam71f2	245884
ENSMUSG00000090399	113.829167414673	1.90291432958039	0.245911586026566	7.7382052644515	1.00829970520306e-14	3.95490350275382e-14	NA	NA
ENSMUSG00000111008	3.08792702576897	-1.90280833966691	1.52431999139887	-1.24829979951959	0.2119212876027	0.261618430950847	Gm31562	102633831
ENSMUSG00000064247	52.304698137196	-1.90256079714019	0.238063699823375	-7.9918139495931	1.32967602036817e-15	5.47955198716239e-15	Plcxd1	403178
ENSMUSG00000027947	344.88029486755	-1.90181072034557	0.200778401775878	-9.4721877628476	2.74042882128711e-21	1.45097451783474e-20	Il6ra	16194
ENSMUSG00000042066	1844.29388681084	1.90160966527381	0.108838335492882	17.4718738270135	2.34659573784446e-68	4.1818125018375e-67	Tmcc2	68875
ENSMUSG00000087088	179.042382825942	1.90073392445707	0.152127946230589	12.4943113448467	8.01876333000487e-36	6.95603184564536e-35	NA	NA
ENSMUSG00000103138	30.4133932659677	1.89983155087282	0.306812845190179	6.19215127611495	5.93485495614653e-10	1.74503637028513e-09	NA	NA
ENSMUSG00000065637	18.6444143855151	-1.8997685247859	0.525436051192434	-3.61560368854504	0.000299648504189492	0.000557225506309724	NA	NA
ENSMUSG00000028238	2.67831628136698	-1.89807508121393	1.45360384511665	-1.30577191825026	0.19163013245426	0.238985691606643	Atp6v0d2	242341
ENSMUSG00000025911	1967.88677965023	-1.89784903950009	0.147034770909615	-12.9074845885721	4.08426121253962e-38	3.78504730591029e-37	Adhfe1	76187
ENSMUSG00000031143	53.0902347125398	1.89755970441104	0.305810680699171	6.20501448828628	5.46918638719078e-10	1.61178155157917e-09	Ccdc22	54638
ENSMUSG00000003411	83.1697544032644	-1.89730722486322	0.352432722338077	-5.38345932317599	7.30677655456739e-08	1.85458936390793e-07	Rab3b	69908
ENSMUSG00000058145	167.159736010746	-1.89632019314471	0.185037331788833	-10.2483113802614	1.20429006459094e-24	7.27373985411126e-24	Adamts17	233332
ENSMUSG00000045005	1394.44115012974	1.89524225131961	0.146836453168565	12.9071644705549	4.10127227873807e-38	3.79760875603504e-37	Fzd5	14367
ENSMUSG00000075272	12.8797723431559	1.89509906959376	0.418217800129586	4.53136874854814	5.86027425172031e-06	1.2792351096071e-05	Ttc30a2	620631
ENSMUSG00000021200	8.89242731573861	-1.89425559666714	1.05545893836216	-1.79472220833773	0.0726979703628529	0.0989097524943014	Asb2	65256
ENSMUSG00000038286	1592.95377710718	-1.89403506136727	0.110550332829074	-17.1327847949197	8.45108860731298e-66	1.42733105279391e-64	Bphl	68021
ENSMUSG00000060780	68.1093621884173	-1.89306665703767	0.337865659398714	-5.6030158862747	2.10653909443888e-08	5.56400811661323e-08	Lrrtm1	74342
ENSMUSG00000045952	2.96621508015601	1.89289334073578	0.971957907382993	1.94750546948315	0.0514741646695309	0.0716756540103676	NA	NA
ENSMUSG00000108964	1.76293516299837	-1.89258441353722	1.39483629362595	-1.35685056532143	0.174828696989475	0.219992610179232	NA	NA
ENSMUSG00000109582	2.11349003461602	-1.8923471397385	1.59151622101131	-1.18902158504928	0.234431173132759	0.286350334495864	NA	NA
ENSMUSG00000020620	720.087188938249	-1.89229756772755	0.132450105207724	-14.2868710051971	2.642167911635e-46	2.96963455357319e-45	Abca8b	27404
ENSMUSG00000095427	3.84846455378076	-1.89199582481942	0.788611851577033	-2.39914708488833	0.0164333122367852	0.0247490863453655	NA	NA
ENSMUSG00000032281	18114.5466292	-1.89188284740773	0.170188427419237	-11.1164012506404	1.04398643688558e-28	7.26163785301893e-28	Acsbg1	94180
ENSMUSG00000031434	580.842690581268	-1.8918650917092	0.163818814763954	-11.5485214224946	7.5101330056112e-31	5.6091146340005e-30	Morc4	75746
ENSMUSG00000075706	10393.8977563119	1.89184582138151	0.173598754804632	10.897807553462	1.1806792471868e-27	7.93851441200597e-27	Gpx4	625249
ENSMUSG00000036634	16194.9113698105	-1.89170608032328	0.364843354767503	-5.18498159718099	2.16036196245976e-07	5.302092416076e-07	Mag	17136
ENSMUSG00000053889	11.6699257461643	1.89047796228411	0.698624861520806	2.70599869315961	0.00680993139563625	0.0107953699268679	NA	NA
ENSMUSG00000074628	5.79097589495448	-1.89034017244891	0.681746642890468	-2.7727898511304	0.00555779991818524	0.00890877864037674	Tldc2	383766
ENSMUSG00000026123	2284.40765713247	-1.89027321006268	0.0770180272366834	-24.5432566618942	5.10495593492806e-133	2.60863248274824e-131	Plekhb2	226971
ENSMUSG00000024691	954.160494321337	-1.88971881807639	0.158099434647836	-11.9527234381686	6.28318947862526e-33	5.02403647794152e-32	Fam111a	107373
ENSMUSG00000027309	11698.5499902545	1.88947649044425	0.120679701391248	15.6569536439149	2.978251571241e-55	4.04207052346378e-54	4930402H24Rik	228602
ENSMUSG00000028542	5688.77350916029	-1.88938274233579	0.150363186132445	-12.5654609411612	3.26963906486563e-36	2.86230195905548e-35	Slc6a9	14664
ENSMUSG00000002980	899.907742633225	-1.8888596735748	0.233542065440218	-8.08787774491234	6.07132997028832e-16	2.54736172306942e-15	Bcam	57278
ENSMUSG00000000182	5.22960263734165	-1.88761845643833	1.32097951408573	-1.42895361836462	0.153017564872341	0.195218890607905	Fgf23	64654
ENSMUSG00000031910	36.7221070876545	-1.88711561372663	0.281465075511011	-6.70461729683693	2.01934892541058e-11	6.52133361817266e-11	Has3	15118
ENSMUSG00000048707	1671.67372547112	1.88681645227595	0.156547572984176	12.052671378474	1.87764336709711e-33	1.5252294900268e-32	Tprn	97031
ENSMUSG00000036492	11.7650994251626	-1.88672694811939	1.26152573457628	-1.49559132755472	0.134760184500021	0.173772625235855	Rnf39	386454
ENSMUSG00000001249	48.48086268849	-1.88658330484529	0.372830985103238	-5.06015696180105	4.18911484878914e-07	1.00488450406598e-06	Hpn	15451
ENSMUSG00000050989	4707.11758617549	1.88578555540083	0.0816512620743612	23.0956081693313	5.12526767995021e-118	2.1128988129746e-116	Selenon	74777
ENSMUSG00000082580	4.4684192860053	-1.8849813618955	0.834051981599812	-2.2600286354813	0.0238194736659715	0.0350371733071624	NA	NA
ENSMUSG00000028778	5.77192227454369	-1.88407357590134	1.13857632709012	-1.65476264618684	0.0979726538463021	0.130020723740098	Hcrtr1	230777
ENSMUSG00000084616	16.3234781824557	-1.88383552308503	0.507071892945322	-3.71512511202857	0.000203103177271604	0.000384789283858333	NA	NA
ENSMUSG00000040657	2.2418219888076	-1.88353093630151	1.58210888683171	-1.19051915577911	0.233842405567427	0.285710213702458	1700063H04Rik	74269
ENSMUSG00000059277	355.976335982765	1.88349973393545	0.142056213286928	13.2588338824091	4.01083997929304e-40	3.89784108204361e-39	R74862	97423
ENSMUSG00000045275	360.174024194317	-1.88314617701151	0.10642982815763	-17.6937819933566	4.68245340268238e-70	8.62427063010394e-69	Lca5l	385668
ENSMUSG00000028785	27.82962720357	-1.88211103076495	0.396248163022351	-4.74982903746303	2.03588689823572e-06	4.62324750050987e-06	Hpca	15444
ENSMUSG00000031762	17695.0707708071	-1.88123857910498	0.121632325927403	-15.4666003857216	5.83059774201445e-54	7.72246679838961e-53	Mt2	17750
ENSMUSG00000097079	42.7038225212032	-1.88058597930854	1.2222524803379	-1.53862316465796	0.123896319971813	0.161115809832553	NA	NA
ENSMUSG00000034829	11.037816568443	1.88029668299826	0.484481845519729	3.88104673144392	0.00010400785142282	0.000203035227373279	Nxnl1	234404
ENSMUSG00000095690	25.0985854473398	1.88026439113318	0.320185344520935	5.87242490422683	4.29466268679441e-09	1.19285328298488e-08	NA	NA
ENSMUSG00000035594	16.6378695678283	1.87987925359178	0.460839320266629	4.07925099035415	4.51810361608519e-05	9.12465907686027e-05	Chrna5	110835
ENSMUSG00000107402	60.2560302135279	1.87966106752528	0.20344055893986	9.23936248170129	2.47970235058719e-20	1.26448131235675e-19	NA	NA
ENSMUSG00000049904	215.929396950016	-1.87923824368701	0.133841429563102	-14.0407813172752	8.77399392308262e-45	9.52995395313369e-44	Tmem17	103765
ENSMUSG00000103238	5.02353550660925	1.87891108029154	0.773068553117462	2.43045855728406	0.0150797305015663	0.0228271698977642	NA	NA
ENSMUSG00000051159	408.240364062662	1.87847274370887	0.269554342983705	6.96880904576047	3.19635189139839e-12	1.08586023669909e-11	Cited1	12705
ENSMUSG00000020178	141.866012001122	-1.87841083297919	0.352674945146114	-5.32618168325214	1.00298810806911e-07	2.52043203323451e-07	Adora2a	11540
ENSMUSG00000045917	306.355160092941	-1.87728858921388	0.167211567968678	-11.2270258093958	3.00421441911859e-29	2.13215773356889e-28	Tmem268	230279
ENSMUSG00000074346	65.2481986892433	1.87643484244347	0.224573554289797	8.35554679791927	6.51303071621475e-17	2.87140497446602e-16	Kcnd3os	78635
ENSMUSG00000103260	12.9463532884627	1.87608231041096	0.512548458132734	3.66030231999081	0.000251917842712228	0.000472302965692473	NA	NA
ENSMUSG00000070737	139.569641155756	-1.87605074748994	0.177952661241105	-10.5424146759351	5.50665483843146e-26	3.4759473359625e-25	Tmem35b	100039968
ENSMUSG00000034684	1264.21272116019	1.87593921418372	0.164797262760582	11.3833153704081	5.063736109258e-30	3.6806309470303e-29	Sema3f	20350
ENSMUSG00000087135	1.48642467395634	-1.87588779447857	1.44459771007516	-1.29855376441166	0.194097113967755	0.241815268198304	NA	NA
ENSMUSG00000060519	1302.35787058447	-1.87524922920981	0.15903720509434	-11.7912612215325	4.33007478103055e-32	3.38352536143614e-31	Tor3a	30935
ENSMUSG00000027378	1725.68222949221	-1.87490960385874	0.0938033515819108	-19.9876611255359	7.05248851758347e-89	1.81457061120447e-87	Nphp1	53885
ENSMUSG00000078877	236.963005555164	1.87458469710408	0.169172175052345	11.0809280339633	1.55254900656737e-28	1.07480023066493e-27	Gm14295	100039123
ENSMUSG00000025927	4.94554815944093	-1.87408705155009	1.09528975452014	-1.71104225508906	0.0870733127252024	0.116669424996089	Tfap2b	21419
ENSMUSG00000036882	1561.13611885679	-1.87396418598862	0.16071085135396	-11.6604707784247	2.02917317048587e-31	1.54708612335483e-30	Arhgap33	233071
ENSMUSG00000029217	152.727546564744	-1.87379654719107	0.240986294949294	-7.77553158193225	7.5131231488156e-15	2.96490400411144e-14	Tec	21682
ENSMUSG00000058669	40.280705005303	-1.87368827492056	1.22131848361394	-1.53415206603296	0.124992246866207	0.162387195671446	Nkx2-9	18094
ENSMUSG00000002007	390.065435043133	1.87231580793023	0.285423134783803	6.55978993906166	5.38836285607354e-11	1.68947627049806e-10	Srpk3	56504
ENSMUSG00000029151	2.5151581548543	-1.8719648406744	1.55483658365809	-1.20396243589162	0.228604097750814	0.27988621161635	Slc30a3	22784
ENSMUSG00000056888	8.21657032548306	-1.8717476038084	0.610421185750986	-3.06632149653462	0.00216710161890447	0.0036550294651664	Glipr1	73690
ENSMUSG00000063415	389.590066898227	1.87128077533638	0.590884236094515	3.16691605737313	0.00154064783340204	0.00264804872053685	Cyp26b1	232174
ENSMUSG00000065725	2.09762861983012	1.87110151393284	1.4131454954981	1.32406855479047	0.18548027779476	0.232040431791406	NA	NA
ENSMUSG00000110086	2.23404287821707	-1.8700112880334	1.51242832296354	-1.23642969365265	0.216298884339556	0.266438854637653	NA	NA
ENSMUSG00000110633	10.7534671609527	-1.86992822121926	1.35447312898182	-1.38055763618206	0.167415016614877	0.211584617512866	Gm32122	102634575
ENSMUSG00000091423	1.85748463945511	-1.86968948086489	1.49941252537402	-1.24694802079135	0.212416557350802	0.262156201677667	NA	NA
ENSMUSG00000026228	5.69111046571199	-1.86966771698072	1.378499727128	-1.35630619302045	0.175001765857765	0.220172562335681	Htr2b	15559
ENSMUSG00000096696	59.0128004430408	1.86949209814899	0.212893740147434	8.78133897621566	1.61539889418615e-18	7.62189390207262e-18	Zfp960	449000
ENSMUSG00000026934	4.28055183200565	-1.86948182691608	1.38719302916476	-1.3476724490475	0.177763757143373	0.223225684976074	Lhx3	16871
ENSMUSG00000097970	15.322705541774	1.86925193440574	0.432665229593838	4.32031928278703	1.55803606830363e-05	3.28516711724746e-05	NA	NA
ENSMUSG00000052305	100.913451494413	1.86881949607647	1.39956876604534	1.33528236798043	0.181783947208541	0.227805330900723	Hbb-b1	15129
ENSMUSG00000105343	2.33485455701158	1.86834494425329	1.38405556945625	1.349906019299	0.177046130662269	0.222451659940647	NA	NA
ENSMUSG00000039873	125.282943650404	-1.86816145229409	0.248439563431164	-7.51958112666586	5.4952011738222e-14	2.06855188678437e-13	Neurl2	415115
ENSMUSG00000064346	50.2603671400153	-1.86801653177437	0.275035702515681	-6.79190561330075	1.1066194479584e-11	3.63627174068938e-11	NA	NA
ENSMUSG00000021675	8.53179239181294	-1.86737937061793	1.36200260498885	-1.37105418431502	0.170358065685904	0.214908587513857	F2rl2	14064
ENSMUSG00000109998	3.31358632436572	-1.8663601515146	1.42119322188575	-1.31323462761676	0.189103899027596	0.236130020647461	NA	NA
ENSMUSG00000063193	3.63114001175978	-1.86631875041459	1.38784733547685	-1.3447579591118	0.178703410794668	0.224315912333119	Cd300lb	217304
ENSMUSG00000089804	6.16506115372205	-1.86587801969325	1.41363905995366	-1.31991119413071	0.186864669703031	0.233644737779362	Gm16136	105245924
ENSMUSG00000074912	7.40070538771281	1.86539942044198	0.616379135819152	3.0263831334312	0.00247498475003581	0.00414471762156367	Gm14207	100043609
ENSMUSG00000037171	11.1698305830601	-1.86501051539856	1.39663506273867	-1.33535994130167	0.181758568998735	0.22778651894195	Nodal	18119
ENSMUSG00000100475	2.49304967532706	-1.86445919451686	1.45050529696242	-1.28538599508828	0.198657432718645	0.247004332738382	NA	NA
ENSMUSG00000040728	20.3027406023633	-1.86416480779951	1.38213428685392	-1.34875809502043	0.177414678605696	0.222800064754127	Esrp1	207920
ENSMUSG00000037759	2.87815326453346	-1.86318617790432	1.46883650714885	-1.26847757993225	0.204627452254516	0.253540036561886	Ptger2	19217
ENSMUSG00000085843	18.6640258907787	1.8631480518188	0.441613694626508	4.2189544266614	2.4543787313487e-05	5.07768231465258e-05	Kank4os	399570
ENSMUSG00000044860	1.90360135426925	-1.86298130269376	1.46519786129316	-1.27148786652577	0.203555141280668	0.252424917848643	Gm1123	382097
ENSMUSG00000081788	88.0204748705171	1.86286930988973	0.223373467282002	8.3397071843717	7.44747211520944e-17	3.27286609574994e-16	NA	NA
ENSMUSG00000097494	107.439302030013	-1.86270824045012	0.18168846949856	-10.2522094307415	1.15668809557246e-24	6.99199656781672e-24	4933406C10Rik	74076
ENSMUSG00000110249	6.27406335145542	1.8625762869134	0.840970366981614	2.21479419494708	0.0267741938613317	0.0390643666477451	NA	NA
ENSMUSG00000048747	809.685117327804	1.86193129435751	0.129042999976045	14.4287663391516	3.41128189814592e-47	3.91824867474963e-46	NA	NA
ENSMUSG00000080801	15.435483618997	-1.86169578146729	0.484559280062829	-3.84203926757093	0.000122016309157828	0.000236696774178949	NA	NA
ENSMUSG00000052407	267.786197015574	-1.8614505867293	0.133543540321644	-13.9389039877626	3.67540933030969e-44	3.94720279642692e-43	Ccdc171	320226
ENSMUSG00000054555	4970.88458764241	-1.86127407783951	0.245425977820257	-7.5838511243608	3.35446049774374e-14	1.28209359048396e-13	Adam12	11489
ENSMUSG00000027397	4125.70933881794	-1.86103340426111	0.112172037810992	-16.5908852204051	8.11159249309661e-62	1.26140142852662e-60	Slc20a1	20515
ENSMUSG00000060798	1151.2472228121	-1.86047419888191	0.107305116646434	-17.3381685517578	2.42336202488677e-67	4.22943080006648e-66	Intu	380614
ENSMUSG00000049246	6.28401488371085	-1.86012379952879	0.719815417192286	-2.58416776732068	0.00976142992296633	0.015161369880352	NA	NA
ENSMUSG00000028552	6740.773769014	1.85993737975673	0.112713331229168	16.5014853121066	3.57977825874267e-61	5.49290975414475e-60	Eps15	13858
ENSMUSG00000105397	18.4026489001915	-1.85970572275027	0.462348613577227	-4.02230193438145	5.76321127095047e-05	0.000115290459993258	NA	NA
ENSMUSG00000108456	40.2216189560672	1.8590075340591	0.248131426092653	7.49202776662778	6.7817570098839e-14	2.5420598222139e-13	NA	NA
ENSMUSG00000025515	10.0771728058698	1.8589944987415	0.559239359345199	3.32414818033938	0.000886890581426891	0.00156736470073397	NA	NA
ENSMUSG00000059336	1493.90251439147	-1.85889517561231	0.268604122592623	-6.92057574422116	4.49811731295185e-12	1.51127112717876e-11	Slc14a1	108052
ENSMUSG00000026943	3.55817906446363	-1.85831718314705	0.812637629093618	-2.2867722544669	0.0222091197628011	0.0328200274764966	Lcn12	77701
ENSMUSG00000104181	8.55815596468	1.85829505619642	0.626501280562644	2.9661472591525	0.00301556062198926	0.00500422275862624	NA	NA
ENSMUSG00000022803	9.44005020566055	-1.85774024801617	0.576568361271091	-3.22206415197781	0.00127270635585615	0.00220789331732411	Popdc2	64082
ENSMUSG00000072946	2365.92875443978	-1.85742656229311	0.0827578905825605	-22.4441022991048	1.46124189108753e-111	5.58397705615066e-110	Ptgr2	77219
ENSMUSG00000028229	198.289204945168	-1.85720070469357	0.151008754483306	-12.2986293811123	9.21240848738054e-35	7.77956386215268e-34	Rmdn1	66302
ENSMUSG00000022076	4.10342559236007	-1.85664891366543	1.44549642655073	-1.28443687550014	0.198989137307127	0.247335010411217	Klhl1	93688
ENSMUSG00000032419	406.07888787333	1.85652764858398	0.262967332561121	7.05991740686068	1.66601598611702e-12	5.75497080065231e-12	Tbx18	76365
ENSMUSG00000085922	2.14109826003285	-1.85642007575802	1.46043602331018	-1.27114097853483	0.203678499244665	0.252535135080862	NA	NA
ENSMUSG00000111303	6.10206001164936	1.85637054495458	1.36247654751896	1.36249724689573	0.173041012412582	0.217905333585974	4930502A04Rik	74951
ENSMUSG00000043430	3.24246395563154	-1.85628802221857	1.4726859487245	-1.26047785261094	0.207497032471179	0.256646906529086	Psapl1	76943
ENSMUSG00000000538	7898.15504301517	1.85602875031289	0.0966281598752007	19.2079488288924	3.17567645884048e-82	7.32205024450176e-81	Tom1l2	216810
ENSMUSG00000045539	18.7453684721405	-1.8560281794935	1.35615974037376	-1.36859112111821	0.171127120983378	0.215779652781347	Sprr3	20766
ENSMUSG00000070369	12.3861348298706	-1.85590692480663	1.38386928417932	-1.34109987556177	0.179888027713283	0.225661088886959	Itgad	381924
ENSMUSG00000111733	3.28634901902552	-1.85572814393927	0.763436377289512	-2.43075677180567	0.0150673255594033	0.02281226104298	NA	NA
ENSMUSG00000032047	3837.46711779338	-1.8551960369239	0.0605732800856788	-30.6273002601112	5.30167166957736e-206	9.10106496840807e-204	Acat1	110446
ENSMUSG00000082235	1.96836739761382	-1.85480446131306	1.91743829877159	-0.967334626882829	0.333376778851509	0.392945390071034	NA	NA
ENSMUSG00000064380	6.34610972785715	-1.8546174992294	0.929037526686841	-1.99627834824217	0.0459036334565146	0.0645034557741252	NA	NA
ENSMUSG00000038173	563.526966935169	1.85450335882223	0.245077824019836	7.56699781483345	3.81948322435506e-14	1.45401082620848e-13	Enpp6	320981
ENSMUSG00000085189	5.20792165843899	-1.85349960416348	0.706542826998968	-2.62333652446264	0.0087073219962936	0.0136233257066761	NA	NA
ENSMUSG00000027399	14.1188831371146	-1.85333665889601	1.42474776443724	-1.30081738336895	0.193320970317717	0.24094394105452	Il1a	16175
ENSMUSG00000083219	35.8863712387707	1.85316734636811	0.509002352588332	3.64078345992815	0.000271809672326971	0.000507733905469739	NA	NA
ENSMUSG00000053617	2508.21027232304	1.85304280041304	0.177613900469232	10.4329829789085	1.75297028796974e-25	1.08992688561288e-24	Sh3pxd2a	14218
ENSMUSG00000110166	1.57533317025135	-1.85300892224881	1.66408048486148	-1.11353323298125	0.265479483570422	0.320233898358195	NA	NA
ENSMUSG00000072421	55.0445757092549	-1.85299064648988	0.306853005657461	-6.03869153088359	1.55368933473674e-09	4.45798064144299e-09	NA	NA
ENSMUSG00000051212	2.81779508832331	-1.85278488590154	1.62937746125923	-1.13711213635523	0.25549141106118	0.309306488994342	Gpr183	321019
ENSMUSG00000097623	82.9922733857995	-1.85221048714055	0.394695074858499	-4.69276311036965	2.69539539440364e-06	6.06015788409201e-06	B230323A14Rik	319970
ENSMUSG00000100465	2.02397065618392	-1.85177656353848	1.75275532294455	-1.05649461695975	0.290742298895158	0.347369938210174	NA	NA
ENSMUSG00000000805	78.2444037125325	-1.85174428070517	1.37669974297447	-1.34506038092542	0.178605736239244	0.224231735937888	Car4	12351
ENSMUSG00000103991	1.94678227110634	-1.85161183292455	1.74203870569493	-1.06289936433181	0.287827591330818	0.344355638914955	NA	NA
ENSMUSG00000107288	3.45342994455215	-1.85160662412791	0.901912740763849	-2.05297756694261	0.0400747532340956	0.056865518425107	NA	NA
ENSMUSG00000056753	173.397599097245	-1.85101349866785	0.159541004293498	-11.6021176302905	4.02005824600793e-31	3.03548934156468e-30	NA	NA
ENSMUSG00000105071	1.74464735724828	-1.85064141006748	1.58075162646924	-1.17073509783512	0.241705272766423	0.29415989093493	NA	NA
ENSMUSG00000027612	100.189825175477	-1.85030676682128	0.270069603165351	-6.85122185219942	7.32218563868987e-12	2.43478185591605e-11	Mmp24	17391
ENSMUSG00000105096	16.8262460709013	-1.85022760104397	0.663880352464571	-2.78698954438889	0.00532001954538409	0.00854696128322912	Gbp10	626578
ENSMUSG00000086889	76.4692535339243	1.85001583460014	0.206550290294537	8.9567331615078	3.34439775118166e-19	1.62616622674739e-18	NA	NA
ENSMUSG00000029925	27.5945892810743	-1.84990242830705	0.542216937907352	-3.41173854776027	0.000645499937033413	0.00115642642612598	Tbxas1	21391
ENSMUSG00000090081	1.72720239948785	-1.84976565059193	1.93367588733549	-0.95660584212012	0.338766238976939	0.398763088286296	NA	NA
ENSMUSG00000027312	7599.69452080191	1.84929397925711	0.0841664024849557	21.97187861971	5.35089789618893e-107	1.85157920429857e-105	Atrn	11990
ENSMUSG00000092085	25.2186196436674	1.84897329063058	0.276148047802216	6.69558704233485	2.14807540059759e-11	6.92381704229584e-11	NA	NA
ENSMUSG00000060284	108.566412680656	-1.84894222886854	0.964730323321935	-1.91653790097726	0.0552966637400189	0.076552386664779	Sp7	170574
ENSMUSG00000045994	2199.19995144507	1.84832477155252	0.35590091870851	5.19336892486737	2.06522359731195e-07	5.07824061142966e-07	B3gat1	76898
ENSMUSG00000103513	2.92903896894451	-1.84800954078374	1.11071619316862	-1.66379994471116	0.0961524150508296	0.127813491585716	NA	NA
ENSMUSG00000049625	5.11885571430795	-1.84794512760886	1.40656460673354	-1.3138003890915	0.188913386662462	0.235905537913974	Tifab	212937
ENSMUSG00000098323	1.52810438629231	-1.84760048189676	2.04023596401319	-0.905581763328239	0.3651572649581	0.426401689053745	NA	NA
ENSMUSG00000001542	754.058214699587	1.84753844757585	0.110341290088799	16.7438539651749	6.27880587090348e-63	1.00191867393872e-61	Ell2	192657
ENSMUSG00000098985	13.0981740349679	-1.84744576632901	0.589408363960152	-3.13440710938725	0.00172201764844595	0.00294366685773322	NA	NA
ENSMUSG00000028262	5.8154038677904	-1.84725601209641	2.26511879934901	-0.81552279404829	0.414773122522628	0.477362760380773	Clca3a2	80797
ENSMUSG00000029788	1.57664900253914	-1.84703479490535	1.56454148464857	-1.18055980811543	0.237777638068126	0.289954383776621	Cpa5	74649
ENSMUSG00000048600	15.114919729681	-1.84695322890032	0.513121604619279	-3.59944545751626	0.000318896509377194	0.000591267656783822	NA	NA
ENSMUSG00000028164	588.92336441285	-1.84681351085925	0.165249926143453	-11.1758810061799	5.351667080588e-29	3.77381838131451e-28	Manba	110173
ENSMUSG00000049184	746.944678339713	1.84672484485975	0.104389799602044	17.690663761209	4.94890233872593e-70	9.10738953842754e-69	Purg	75029
ENSMUSG00000095440	248.911410050169	1.84671294392072	0.183679853510846	10.05397657186	8.82334265832525e-24	5.17138725610512e-23	Fignl2	668225
ENSMUSG00000082458	2.38329507653975	-1.84637927184996	1.57565695342756	-1.17181551976367	0.241271130336697	0.293752110278055	NA	NA
ENSMUSG00000084845	99.4042559020816	1.84627993034021	0.207784456191034	8.88555363661453	6.36032328472774e-19	3.05720020479066e-18	Tmem240	381582
ENSMUSG00000086429	168.659229797323	1.84582309316352	0.185549594173407	9.94786920115001	2.57640470729995e-23	1.48430363485846e-22	Gt(ROSA)26Sor	14910
ENSMUSG00000033676	2048.53340199984	1.84532884491649	0.14277023073032	12.9251653897103	3.24597884268966e-38	3.01836195981464e-37	Gabrb3	14402
ENSMUSG00000099284	3.1772747351706	1.84493386323	1.03333825525286	1.78541136346349	0.0741946168006066	0.100765085293265	Mir7026	102466216
ENSMUSG00000065715	9.0485946485352	1.84465395208705	0.576298851222468	3.20086348979196	0.00137016428781167	0.0023689212287423	Snord7	100302731
ENSMUSG00000024235	135.177063266671	-1.84459342947598	0.348694990177575	-5.28999119986384	1.22322245256141e-07	3.05812571966455e-07	Map3k8	26410
ENSMUSG00000082896	203.332811050031	-1.84434654354363	0.289773269156084	-6.36479185576703	1.95554742771091e-10	5.91862859904846e-10	NA	NA
ENSMUSG00000044296	78.1931803014817	-1.84396958646938	0.222513648330187	-8.28699542840234	1.1614509934389e-16	5.05157614387034e-16	Zfp879	214779
ENSMUSG00000086765	7.36267911550628	-1.84358651504633	0.719148721683467	-2.56356781213578	0.0103602460462584	0.0160426840292062	Gm11827	100503518
ENSMUSG00000039879	838.513530061418	1.8429061001565	0.0964524424996778	19.1068888707785	2.21273743691493e-81	5.04361822627922e-80	Heca	380629
ENSMUSG00000039239	2599.76202467465	1.84284467603397	0.15409846253639	11.9588777571274	5.83450906972984e-33	4.67037041126316e-32	Tgfb2	21808
ENSMUSG00000108912	5.85962343867071	-1.84251469635363	0.910980930341653	-2.02256121394617	0.0431184064446284	0.060897335442076	NA	NA
ENSMUSG00000082769	6.21437727599954	-1.84237952665173	1.02493897069263	-1.7975504682066	0.0722482736290637	0.098316177398366	NA	NA
ENSMUSG00000043832	2.38426318239182	-1.84212582330448	1.52092312981671	-1.21118930154378	0.225822862044519	0.276913094910665	Clec4a3	73149
ENSMUSG00000067855	4.03481776392802	-1.84205551573367	4.67730347753117	-0.393828522049625	0.693707645135051	0.743770766397603	Speer3	71026
ENSMUSG00000002835	1367.58227621456	-1.84187373247138	0.139861207216123	-13.1692966844279	1.31819901721138e-39	1.26760555821381e-38	Chaf1a	27221
ENSMUSG00000060402	174.472657617913	1.84180936933295	0.240126776674731	7.67015405294767	1.71789897284413e-14	6.66326463023903e-14	Chst8	68947
ENSMUSG00000104694	4.42709191313105	1.84150265899369	0.868591490095566	2.1201021193416	0.0339974342772654	0.0487614636667332	NA	NA
ENSMUSG00000107015	1.9563206170144	-1.84108259357266	1.50534434640727	-1.22303086198628	0.221318039952612	0.27205713521	NA	NA
ENSMUSG00000032549	2834.89950731608	1.84078902348016	0.132674377781524	13.8744877063708	9.04369178510712e-44	9.62310119100042e-43	Rab6b	270192
ENSMUSG00000100084	19.8067827198513	1.83975770515406	0.38017239600859	4.83927219458746	1.30315467461025e-06	3.00779597323645e-06	2310068J16Rik	70281
ENSMUSG00000022360	1699.95234530041	-1.83941255977908	0.132745484125425	-13.8566865147827	1.15902272647186e-43	1.23208545567326e-42	Atad2	70472
ENSMUSG00000034795	139.23270707846	-1.83920460529676	0.187181047389584	-9.82580571562238	8.71741165854203e-23	4.90770398086456e-22	Ccdc122	108811
ENSMUSG00000039782	1754.58186968726	1.8390103515475	0.12826985490641	14.3370424242649	1.28412357087155e-46	1.45819365492302e-45	Cpeb2	231207
ENSMUSG00000100690	5.52313559403817	1.83899706865771	0.829112110241163	2.21803185111216	0.026552660774835	0.038774613890174	NA	NA
ENSMUSG00000047604	229.399731077023	-1.83894751800561	0.189413912312489	-9.70861905313363	2.77065319836956e-22	1.52618607991412e-21	Frat2	212398
ENSMUSG00000087343	2.06884642596592	-1.83891410761837	1.57048578146882	-1.17092057076664	0.241630705718795	0.294114308484328	1700021N21Rik	69409
ENSMUSG00000031861	177.939494942164	-1.83889502522465	0.163148813843724	-11.2712742550864	1.81917855092869e-29	1.29866180310449e-28	Lpar2	53978
ENSMUSG00000029254	2.13764293989604	-1.83794887614375	1.58650576789035	-1.15848861904092	0.246664693438137	0.29949512675671	Stap1	56792
ENSMUSG00000032495	126.973087343362	-1.83785275747355	0.220683192274676	-8.32801419324241	8.22096602077658e-17	3.60341684369686e-16	Lrrc2	74249
ENSMUSG00000109608	6.05264061773428	-1.83782122954591	0.62615014872249	-2.93511266154859	0.00333426603397472	0.00550111334768934	NA	NA
ENSMUSG00000027293	1165.89893422422	1.83769772745605	0.240296186135168	7.64763584896155	2.04707937693247e-14	7.91352483274757e-14	Ehd4	98878
ENSMUSG00000055421	2379.69770726279	-1.83749739851296	0.135313716049234	-13.5795354097317	5.29613025633087e-42	5.40510311761998e-41	Pcdh9	211712
ENSMUSG00000097056	9.98789373016938	1.83743044511501	0.55955531229814	3.28373335884977	0.00102441794564854	0.0017961646600491	Gm4262	100043147
ENSMUSG00000107741	64.1795614934674	1.83741463635628	0.286040441216073	6.42361838257799	1.33072565131575e-10	4.07299550583103e-10	NA	NA
ENSMUSG00000083104	7.64184570316267	1.83737633151942	0.593114946207712	3.09784189939459	0.00194935393528035	0.00330681340383812	NA	NA
ENSMUSG00000107041	15.5891186267291	1.83737061249737	0.507685350379813	3.61911292323637	0.000295614628804423	0.000550143155646615	NA	NA
ENSMUSG00000081225	213.931111999712	-1.83725628611781	1.13581833648384	-1.61756174125997	0.105757079789648	0.139433596196924	Cyp2j12	242546
ENSMUSG00000043969	713.973092245916	-1.83711180469781	0.122089689628447	-15.0472313451583	3.59987797986366e-51	4.50969890829785e-50	Emx2	13797
ENSMUSG00000083220	25.8400510720675	-1.83681096811382	0.332218926760974	-5.52891728963826	3.22213204711744e-08	8.39358713352835e-08	NA	NA
ENSMUSG00000000791	52.3760575867963	-1.83604223536946	0.752962409440395	-2.43842483017713	0.0147514263354539	0.0223570900033748	Il12rb1	16161
ENSMUSG00000106825	86.1099660317901	1.83576556081499	0.319438639673769	5.74684879290056	9.09219676827837e-09	2.4682831676474e-08	NA	NA
ENSMUSG00000110623	3.28115790158004	-1.83522004557244	1.52757106391968	-1.20139749234536	0.229597048405648	0.281023615453281	NA	NA
ENSMUSG00000097309	40.3943581322055	1.8350398166449	0.283763904317672	6.4667837900573	1.00110726042888e-10	3.08691128731458e-10	NA	NA
ENSMUSG00000103674	8.57683425896889	1.83492057015518	0.602181032437845	3.04712448800781	0.00231042002526015	0.00388303956058141	NA	NA
ENSMUSG00000050860	36.8243792987604	1.8347069825193	0.322785090761811	5.68398923937029	1.31588560424918e-08	3.52738250361928e-08	Phospho1	237928
ENSMUSG00000020572	2019.35539043801	1.83470377189154	0.164966026253883	11.1217067753571	9.83718352483557e-29	6.85762796926434e-28	Nampt	59027
ENSMUSG00000041707	2.47197948755132	-1.8346116167011	1.21891075135891	-1.5051238285131	0.132292243829081	0.170821352999433	Tmem273	69069
ENSMUSG00000097754	2.73232319386585	-1.83405939010551	1.65734835435547	-1.10662274788861	0.268457067988834	0.323488190563128	Ptgs2os2	102639566
ENSMUSG00000035673	2308.11176788236	1.83402475783746	0.258282558944598	7.10084631858888	1.23995200906483e-12	4.31440467065424e-12	Sbno2	216161
ENSMUSG00000021747	319.233450182979	-1.8332129309685	0.127772831521148	-14.3474391945762	1.10544219715605e-46	1.25919551052929e-45	4930452B06Rik	74430
ENSMUSG00000037972	5091.80833124996	1.83281554755785	0.0932782208917427	19.6489119328829	5.90654483664427e-86	1.44526180061898e-84	Snn	20621
ENSMUSG00000024979	15.5442228814017	-1.83271304206263	0.84965735326694	-2.15700250814735	0.0310054690180495	0.0447535420569928	Tectb	21684
ENSMUSG00000025582	12181.2610043764	1.83266813910236	0.471148634513217	3.88978764842616	0.000100331978870228	0.000196138307092127	Nptx1	18164
ENSMUSG00000049288	4376.09194435897	1.83213675505093	0.100315012999126	18.2638340989587	1.60606800083331e-74	3.20237134140747e-73	Lix1l	280411
ENSMUSG00000038593	1425.98120317848	-1.83182514634689	0.0958337768945468	-19.1146087079776	1.90846025672746e-81	4.35457915068251e-80	Tctn1	654470
ENSMUSG00000111329	55.0350608842889	-1.83059361347757	0.239684186928957	-7.63752351347302	2.21439608417325e-14	8.54830027363646e-14	A830035O19Rik	100101457
ENSMUSG00000040770	11.3920119005419	-1.83040110126262	0.690045080232776	-2.65258191630778	0.00798787428012499	0.0125584975355743	Il25	140806
ENSMUSG00000005220	2.52606034604798	-1.83035807048923	1.11088875199044	-1.64765199684458	0.0994241038262113	0.131771870038805	Corin	53419
ENSMUSG00000045662	11.2340312120004	-1.83005108039357	0.551767644710606	-3.31670604091584	0.000910853973309431	0.00160717853975172	Henmt1	66715
ENSMUSG00000034040	696.983458274208	-1.82992348024121	0.155818498608756	-11.7439424495801	7.58656034676137e-32	5.86970036969674e-31	Galnt17	212996
ENSMUSG00000086913	4.41739558792308	1.82927835700234	0.747077087477282	2.44858045798115	0.0143420394183161	0.0217816997607588	NA	NA
ENSMUSG00000111606	2.25361877861165	-1.82803246825194	1.17913350252374	-1.55031848754984	0.121065092125323	0.157704723101122	NA	NA
ENSMUSG00000020175	1681.93120856425	-1.82801712489639	0.112141377946692	-16.301004663643	9.70831183223572e-60	1.44428392613213e-58	Rab36	76877
ENSMUSG00000097141	267.90314566252	-1.82799938364949	0.12472266815826	-14.6565128107261	1.22399756842695e-48	1.45377830113759e-47	NA	NA
ENSMUSG00000087008	2.86539707341157	-1.8277414559305	0.932886130964037	-1.95923317462306	0.050085485674181	0.0699414284536879	NA	NA
ENSMUSG00000026725	7.35633297869937	1.82759048638155	0.74221044712042	2.46236157611647	0.0138025440655616	0.0210131851141541	Tnn	329278
ENSMUSG00000032028	4.24940461455478	1.82666274099919	0.843128409940215	2.16652969994063	0.0302707328512228	0.043782175680616	Nxpe2	78252
ENSMUSG00000040026	51.9673125893239	-1.82628708167818	0.85748841429062	-2.12980962919368	0.0331873333890379	0.0476929546473074	Saa3	20210
ENSMUSG00000038732	453.321485444901	-1.82566358391035	0.201107669711788	-9.07804056666136	1.10546962060012e-19	5.49061572636673e-19	Mboat1	218121
ENSMUSG00000095709	6.04847732151377	1.8254508665249	0.628684462732846	2.90360423190641	0.00368894154541022	0.00605581715183406	NA	NA
ENSMUSG00000027775	3069.18568170981	1.82518750760261	0.0776364800133387	23.5094057238172	3.26842903164473e-122	1.47468564912381e-120	Mfsd1	66868
ENSMUSG00000062488	279.927732685639	-1.82438471339137	0.532203367100774	-3.42798416201286	0.000608080934177562	0.00109268583306212	Ifit3b	667370
ENSMUSG00000073485	47.0045032755854	1.82437093014998	0.236917210110607	7.70045759570722	1.35579826766905e-14	5.28770950221726e-14	NA	NA
