## Supplementary material for "Diverse but unique astrocytic phenotypes during embryonic stem cell differentiation, culturing and aging": Source data_supplementary_tables: contrasts_full.AGES_vs_neoAC_CellC_ID4.csv (part 2 of 3)

gene_id	baseMean	log2FoldChange	lfcSE	stat	pvalue	padj	symbol	entrez
ENSMUSG00000002108	158.986317918208	-1.82362718404724	0.154859669681388	-11.7759981523867	5.18991036420058e-32	4.04246368070114e-31	Nr1h3	22259
ENSMUSG00000021993	1127.73139650873	-1.82341877589076	0.106275801109289	-17.1574220740584	5.53150091154777e-66	9.42929942043748e-65	Mipep	70478
ENSMUSG00000085589	9.34075687620803	1.82283148177042	0.545756575164952	3.34000828339902	0.00083775891070641	0.00148368473804723	A430078I02Rik	320486
ENSMUSG00000097777	28.8719869040368	1.82259823037317	0.292899573517999	6.22260458928655	4.88968606228829e-10	1.44448873146895e-09	NA	NA
ENSMUSG00000097308	2.05428835967345	-1.82198021072633	0.946080788947061	-1.92581884339296	0.0541269977479469	0.0750936053488848	NA	NA
ENSMUSG00000024666	705.780743025452	-1.82155067841904	0.100718694796567	-18.0855270424049	4.14386925135204e-73	8.02231181145008e-72	Tmem138	72982
ENSMUSG00000022428	2007.3454858966	-1.82032496606372	0.102349953627206	-17.785303281074	9.18649629241632e-71	1.71645308701755e-69	Cby1	73739
ENSMUSG00000034173	139.8604227622	-1.81980840619498	0.164504558507144	-11.0623585310309	1.91007768673145e-28	1.31857169370248e-27	Zbed5	71970
ENSMUSG00000107369	149.804089179448	-1.81943701200098	0.338829564322451	-5.36977053829191	7.88368875766984e-08	1.99456871700955e-07	NA	NA
ENSMUSG00000034903	3034.54267954531	1.81905700232113	0.149107524040564	12.1996325405166	3.12229771732937e-34	2.58891500916522e-33	Cobll1	319876
ENSMUSG00000028702	592.438985585293	-1.8186687641032	0.138279899254106	-13.1520833751923	1.65549275326065e-39	1.58639957555151e-38	Rad54l	19366
ENSMUSG00000000216	1.77954153014988	-1.81842793807543	1.76498623972625	-1.03027881869349	0.302879139200609	0.360400916584804	Scnn1g	20278
ENSMUSG00000106743	27.443333659454	-1.81803269125595	0.333075237641083	-5.45832438379894	4.80648940097796e-08	1.23538415730131e-07	NA	NA
ENSMUSG00000043987	1824.12922690038	-1.81788332957978	0.0780962899498211	-23.2774608210943	7.50077237280784e-120	3.2190326435099e-118	Cep164	214552
ENSMUSG00000022186	9235.4191526123	-1.81785636705674	0.0812609464933705	-22.3706029218481	7.61013078736625e-111	2.85353931383615e-109	Oxct1	67041
ENSMUSG00000031442	735.466982580499	-1.81732898199015	0.123982178968468	-14.6579855033226	1.19774067837484e-48	1.42413181417373e-47	Mcf2l	17207
ENSMUSG00000105469	17.3646892370352	1.81646026463685	0.548945084773287	3.30900178364297	0.00093629240635371	0.00164928275170836	NA	NA
ENSMUSG00000006732	590.692466688666	-1.81586121994162	0.174114311874048	-10.429132449808	1.8254734821837e-25	1.13468539813359e-24	Mettl1	17299
ENSMUSG00000048330	1224.4415530163	-1.81559832404878	0.137441245171353	-13.2099961826248	7.68283257659329e-40	7.4269634934221e-39	Ric3	320360
ENSMUSG00000024424	569.29385080344	1.81530801424231	0.08816227210624	20.5905311974579	3.33690477731785e-94	9.37619036726408e-93	Ttc39c	72747
ENSMUSG00000054622	30.8253361695604	1.81530528393062	0.32221102985269	5.63390174681651	1.76177418850628e-08	4.67586233168843e-08	NA	NA
ENSMUSG00000029408	1026.89079301346	-1.81481906927139	0.16632044092198	-10.9115816384993	1.01475274796541e-27	6.84381894752732e-27	Abcb9	56325
ENSMUSG00000063245	16.7180563734258	1.81451525994223	0.426188845133434	4.25753813282967	2.06690413079928e-05	4.30117288247492e-05	NA	NA
ENSMUSG00000006395	389.35106589756	1.81447267435123	0.162004360207034	11.2001471567335	4.07056775350755e-29	2.8796711283909e-28	Hyi	68180
ENSMUSG00000105893	2.18613184296184	-1.81404730161545	1.50983732484902	-1.20148526716072	0.229563018062522	0.280997615502635	NA	NA
ENSMUSG00000085776	37.43269542807	-1.81392872356117	0.274269761251081	-6.61366646941662	3.74915946917499e-11	1.18892020516932e-10	5430402O13Rik	73183
ENSMUSG00000078451	503.156444746097	-1.8138995210848	0.186701595460324	-9.71550091263295	2.58972519485978e-22	1.4283140488618e-21	Ppil6	73075
ENSMUSG00000063765	755.685226705843	-1.81381566963163	0.232635650475085	-7.7968087261238	6.34923667559845e-15	2.51327287827283e-14	Chadl	214685
ENSMUSG00000099384	23.749394077573	1.81312105118231	0.351883256730567	5.15262098011841	2.56870797044344e-07	6.27484382818829e-07	1700110C19Rik	76634
ENSMUSG00000064340	65.2686254918494	-1.81255409584059	0.258352413415502	-7.01582025837515	2.28603785295977e-12	7.83881238187967e-12	NA	NA
ENSMUSG00000047832	626.221371630107	-1.81212936108549	0.102193491064159	-17.7323363965304	2.36019165888736e-70	4.35802448073378e-69	Cdca4	71963
ENSMUSG00000044938	2.98205462675782	-1.81212857656349	1.30719123708297	-1.38627656394584	0.16566247026006	0.209574613335499	Klhl31	244923
ENSMUSG00000062154	4.59462249267122	1.81203847792233	0.704445110917087	2.57229193565318	0.0101027661214769	0.0156639499646727	Tex33	73376
ENSMUSG00000094446	3.20346219134328	1.81187048857308	0.726576771462443	2.49370824906248	0.012641640406223	0.0193449937074962	NA	NA
ENSMUSG00000020935	3453.09706003974	1.81175148242058	0.108089097668331	16.7616486907857	4.65533764559041e-63	7.44481325229681e-62	Dcakd	68087
ENSMUSG00000091866	9.0793552721493	1.81138141666289	0.52544282474971	3.44734256772034	0.000566130245427293	0.00102080911560593	NA	NA
ENSMUSG00000110331	114.496546957314	1.81120113278649	0.227081697223457	7.97598906002628	1.51165332962896e-15	6.2015606071578e-15	NA	NA
ENSMUSG00000034685	1156.88889659454	1.81074429036577	0.197024780125621	9.19043934073298	3.91240123574067e-20	1.97853146957261e-19	Fam171a2	217219
ENSMUSG00000109205	25.7381525261266	1.81068173210663	0.321110654204137	5.63880926528067	1.71230069797714e-08	4.54801854832154e-08	NA	NA
ENSMUSG00000024059	2613.19467106393	1.81019234017191	0.188332272932516	9.61169486241242	7.1364476684988e-22	3.87087545346641e-21	Clip4	78785
ENSMUSG00000036718	940.530676780195	-1.80952220266698	0.169093997533218	-10.7012799334377	1.00381947728007e-26	6.51800395220892e-26	Micall2	231830
ENSMUSG00000099185	23.141278278223	-1.80904062976825	0.324642233235597	-5.57241308913558	2.51234834465863e-08	6.59780449111796e-08	Mir7662	102465767
ENSMUSG00000086228	10.9085367061856	-1.80860717701357	0.656312044551225	-2.75571230488428	0.00585644836821023	0.00935745636959594	Ubap1l	208080
ENSMUSG00000066975	6.82583879799445	1.80761323022434	0.678830282258326	2.66283528809408	0.00774853321488213	0.0122057868184533	Cryba4	12959
ENSMUSG00000028896	1284.47534675297	-1.80740263971509	0.140933857625889	-12.8244743325828	1.19594929068296e-37	1.09631179658642e-36	Rcc1	100088
ENSMUSG00000077574	2.74962612492982	-1.80731369541794	1.13002080105769	-1.59936320970933	0.109739922000892	0.144234625126106	NA	NA
ENSMUSG00000084799	159.881366294798	1.80717868141426	0.157139410370037	11.5004802242713	1.31183510170016e-30	9.689059727616e-30	Ino80dos	100380944
ENSMUSG00000092569	38.8462536897045	1.80699105539584	0.247233279040339	7.30885042017749	2.69437495244463e-13	9.74703668588507e-13	NA	NA
ENSMUSG00000111759	4.71556737778713	1.80698168750619	0.726476781830211	2.48732200766811	0.0128708841588044	0.0196670332142843	NA	NA
ENSMUSG00000021097	4608.69080342281	-1.80679415638891	0.13009557652848	-13.8882059221543	7.46825907183336e-44	7.97376368247786e-43	Clmn	94040
ENSMUSG00000101599	222.310699479806	1.80675169231517	0.159071600792122	11.3581034158088	6.75961956635332e-30	4.89387547714931e-29	NA	NA
ENSMUSG00000033762	330.489414770905	-1.80585252407053	0.186896179927778	-9.66232977457521	4.35837434114532e-22	2.38106811034277e-21	Recql4	79456
ENSMUSG00000032860	149.59680641467	-1.80579849896124	0.301712813811004	-5.98515679911563	2.16181500283352e-09	6.14032588640911e-09	P2ry2	18442
ENSMUSG00000027962	7432.33541703614	-1.80437899981654	0.184220843783426	-9.7946516949939	1.18705826893909e-22	6.63526617740996e-22	Vcam1	22329
ENSMUSG00000019845	223.017097314155	-1.80360873755258	0.132721430907798	-13.5894310754195	4.6266272381287e-42	4.73061332263387e-41	Tube1	71924
ENSMUSG00000024039	4608.03315656172	-1.80347143301871	0.206665367365512	-8.72652953907393	2.62606782129752e-18	1.22823729751746e-17	Cbs	12411
ENSMUSG00000089762	1939.15196993992	1.80316575954202	0.170767965190622	10.5591570264904	4.60781073284732e-26	2.91611247790479e-25	Ier5l	72500
ENSMUSG00000091831	19.9063236463394	-1.8030648439229	0.396343165755496	-4.54925175885386	5.38370022392052e-06	1.17789549955397e-05	NA	NA
ENSMUSG00000011486	6.25175884793791	1.80242349636839	0.511803899402395	3.52170723684009	0.000428777382805106	0.000783690353716237	Slc25a41	103775
ENSMUSG00000023034	8417.57362316732	1.80239975122309	0.176587434369557	10.2068403545129	1.84784309540521e-24	1.10573682830443e-23	Nr4a1	15370
ENSMUSG00000104616	11.8954254916815	1.80213819740015	0.34180797486408	5.27237024857823	1.34673044301314e-07	3.35887718777841e-07	NA	NA
ENSMUSG00000048482	386.210949926611	1.80160283836189	0.160583479195828	11.2191045267171	3.28580671895881e-29	2.3305045524752e-28	Bdnf	12064
ENSMUSG00000035142	292.288752843909	-1.8014974490858	0.143527176135849	-12.5516121586666	3.89498263412698e-36	3.39890601348976e-35	Nubpl	76826
ENSMUSG00000097832	17.0813537090943	-1.80083667965631	0.323770085975269	-5.56208481778601	2.66570666932651e-08	6.98801868827386e-08	NA	NA
ENSMUSG00000005148	130.520322846486	1.80017254043721	0.236387117572612	7.61535805725219	2.62961477817769e-14	1.01103281751353e-13	Klf5	12224
ENSMUSG00000021123	43.6543568565254	-1.7990269298522	0.331731707815382	-5.42313829962076	5.85616474731901e-08	1.49746896302619e-07	Rdh12	77974
ENSMUSG00000097714	3.67244316974842	1.79902148420219	0.812640317144143	2.21379796971492	0.0268426798108272	0.0391512913032397	NA	NA
ENSMUSG00000063646	190.295923882452	-1.7987497297985	0.239845966839005	-7.49960382283976	6.40110047379071e-14	2.40265426564064e-13	Jakmip1	76071
ENSMUSG00000046634	42.2590383770696	-1.79849288594157	0.324597571580369	-5.54068496934603	3.01290806463186e-08	7.87095813864651e-08	Pkd1l1	171395
ENSMUSG00000038009	25.2974178800371	-1.79791392829983	0.377906778023568	-4.75755935816453	1.95947647878081e-06	4.45756047916458e-06	Dnajc22	72778
ENSMUSG00000074847	2.5080695793704	-1.79634463321821	0.913778141068926	-1.96584329661998	0.0493167147288162	0.0689555311954362	NA	NA
ENSMUSG00000110165	37.8565673534655	-1.79592607393363	0.30948478316665	-5.80295436679538	6.51565288069987e-09	1.78670211840282e-08	NA	NA
ENSMUSG00000027938	52.5350332512709	-1.79583120517391	0.349395408580775	-5.1398248547927	2.74994675467559e-07	6.70044134403268e-07	Creb3l4	78284
ENSMUSG00000000078	3936.07348262906	1.7954873966931	0.149309574528053	12.0252663124143	2.61742806982434e-33	2.11989483885921e-32	Klf6	23849
ENSMUSG00000006390	2121.33084058256	1.7936558409912	0.0920639337578447	19.4827199727207	1.5388300010418e-84	3.65938437368955e-83	Elovl1	54325
ENSMUSG00000039809	3833.37134098546	1.79329167157183	0.13264517848171	13.519463670661	1.20047798407111e-41	1.21334419245604e-40	Gabbr2	242425
ENSMUSG00000102553	21.7110190691924	1.79280920415915	0.331318953640875	5.41112781040116	6.26290502991643e-08	1.59868508622623e-07	NA	NA
ENSMUSG00000103957	13.6217032708835	1.79163241966041	0.466449617586711	3.84099879624695	0.000122534715508894	0.000237637994119754	NA	NA
ENSMUSG00000014361	2450.27348652532	1.79124434879747	0.118568782135296	15.1072172332303	1.45140918808533e-51	1.83602844500858e-50	Mertk	17289
ENSMUSG00000093921	22.2452412274611	1.79060394518183	0.359541362036695	4.98024465123731	6.3503941991318e-07	1.50347173513116e-06	NA	NA
ENSMUSG00000085028	389.182920428835	1.78937461036606	0.109339323303052	16.3653345961041	3.38164097397951e-60	5.07546428423851e-59	Slc2a4rg-ps	329584
ENSMUSG00000028737	1192.60348313146	-1.78914879210534	0.0864249503816533	-20.7017624448083	3.33932790391946e-95	9.59151006964999e-94	Aldh4a1	212647
ENSMUSG00000031016	968.754725690442	-1.78824801143957	0.120825857805862	-14.8002095239652	1.46027037922888e-49	1.77863198685124e-48	Wee1	22390
ENSMUSG00000094626	184.043275422302	1.78799700982947	0.155793405928096	11.4767181523376	1.72712473104151e-30	1.27008406007949e-29	Tmem121b	94047
ENSMUSG00000105139	74.2971083658209	1.78796881936228	0.195265495437949	9.15660401420207	5.3556170367044e-20	2.69349904205781e-19	NA	NA
ENSMUSG00000087648	4.66906980886841	-1.78795403334092	0.839581209940129	-2.12957842811706	0.0332064335759474	0.0477172823859977	E130018N17Rik	77017
ENSMUSG00000101320	61.1800502310142	1.78791884912109	0.268028585563967	6.67062748310625	2.54712005445383e-11	8.17168476515025e-11	NA	NA
ENSMUSG00000018459	1557.96425261871	-1.78776099919648	0.152684082061933	-11.708889198229	1.14773392244555e-31	8.83333011484977e-31	Slc13a3	114644
ENSMUSG00000025059	1096.96199722635	-1.78768558682316	0.123581159400338	-14.4656806547024	1.99620440001893e-47	2.30370794546303e-46	Gk	14933
ENSMUSG00000028701	966.979242051311	1.78763493797543	0.0794040684234132	22.513140365089	3.08617356056729e-112	1.20022109108575e-110	Lurap1	68075
ENSMUSG00000092097	3.57689078984263	1.78734304349163	0.897127336952378	1.99229582008213	0.0463386100582448	0.0650772260520142	NA	NA
ENSMUSG00000103569	5.28000818435619	-1.7873358885754	0.869907145849359	-2.05462835557038	0.0399149147038238	0.0566496848460871	NA	NA
ENSMUSG00000074171	29.6997277977301	-1.78729532497993	0.339069066199224	-5.27118367067371	1.35546741056883e-07	3.38028435051969e-07	NA	NA
ENSMUSG00000006127	1665.94346737874	1.78629720944275	0.0958166763462499	18.6428634091592	1.44305518864696e-77	3.04887035193651e-76	Inpp5k	19062
ENSMUSG00000104358	8.34482394401093	1.78585293247188	0.625833112646121	2.85356095161059	0.00432322337056673	0.00703035724699991	NA	NA
ENSMUSG00000084809	3.24310773652851	1.78555796265335	0.926380402044117	1.92745653806299	0.053922759458507	0.0748575179164629	NA	NA
ENSMUSG00000083199	7.86120718159976	-1.78403686318705	0.761480852371332	-2.34285190183229	0.0191369776620999	0.0285547202342334	NA	NA
ENSMUSG00000043110	17.2545481033945	-1.78398387237305	0.760985104218652	-2.34430853177444	0.019062395175469	0.0284511621512418	Lrrn4	320974
ENSMUSG00000041046	14.6815940234579	1.78344174970963	0.391758608069213	4.55239964859828	5.30374615299854e-06	1.16109608667766e-05	Ramp3	56089
ENSMUSG00000083833	37.4263085923756	1.78317569298519	0.256593553397156	6.94941735432143	3.66797926170683e-12	1.23994628180745e-11	NA	NA
ENSMUSG00000108037	37.508926908301	1.78259342032653	0.29481661894636	6.04644821820868	1.48073793097604e-09	4.25477370960331e-09	NA	NA
ENSMUSG00000038023	5804.25743955646	1.78214416386085	0.166171067842941	10.7247560420401	7.78923443916791e-27	5.08022702083219e-26	Atp6v0a2	21871
ENSMUSG00000015112	287.842592567054	-1.78151600985103	0.187939547260586	-9.47919709192917	2.56247112652362e-21	1.35806025236622e-20	Slc25a13	50799
ENSMUSG00000097643	21.2604248046511	-1.78148213805297	0.368223533665698	-4.83804530448709	1.31122258051902e-06	3.02514634205632e-06	NA	NA
ENSMUSG00000101136	3.79125153811315	1.78055374724623	0.7566725567116	2.35313641475817	0.0186158032778279	0.0278394504474043	NA	NA
ENSMUSG00000054115	963.103305840174	-1.7801311742969	0.14296768063101	-12.4512838596809	1.37613514997858e-35	1.18765976631891e-34	Skp2	27401
ENSMUSG00000020216	3.60329446588254	-1.77964789629773	0.80259151110565	-2.21737692421652	0.0265973452424928	0.0388347044330715	Jsrp1	71912
ENSMUSG00000015812	18.3420791458314	1.77945540805176	0.353503404689654	5.03377162552075	4.80922564569012e-07	1.14812163312417e-06	Gnrh1	14714
ENSMUSG00000051335	263.208573075245	1.77640589210085	0.15369363959671	11.5580963321717	6.71816132497953e-31	5.02444379829051e-30	Gfod1	328232
ENSMUSG00000070683	4.98579649081227	1.77622103882351	0.910092984634808	1.95169182579322	0.0509748036760167	0.0710613729966447	Lactbl1	242707
ENSMUSG00000042724	240.707631807141	1.77611617816458	0.20060588432357	8.85375912154085	8.46199065012726e-19	4.04471004035776e-18	Map3k9	338372
ENSMUSG00000033863	2686.12162786904	-1.77610418571698	0.0893703035548102	-19.8735386931713	6.89655157904599e-88	1.74784230503319e-86	Klf9	16601
ENSMUSG00000050323	204.400006858988	-1.77601556286286	0.14532395226343	-12.2210794242883	2.3987828212245e-34	1.99351191114849e-33	Ndufaf6	76947
ENSMUSG00000021270	29575.5048108077	-1.77561621586401	0.0947411520526889	-18.7417629762041	2.26013571725595e-78	4.87359785233218e-77	Hsp90aa1	15519
ENSMUSG00000024601	1300.96245687805	-1.7748102216887	0.149093687808449	-11.9039930380481	1.12816911301177e-32	8.96861791613875e-32	Isoc1	66307
ENSMUSG00000038007	67.4969393973748	-1.77404977862473	0.384069275101338	-4.61908799696784	3.85430383629007e-06	8.55115288719727e-06	Acer2	230379
ENSMUSG00000026204	1068.32600939382	-1.77375225170663	0.409190981090514	-4.33477846207532	1.45906986899962e-05	3.0835954824977e-05	Ptprn	19275
ENSMUSG00000058463	4.94875604987404	1.77355209032354	0.676958538754808	2.61988288615991	0.00879599685235254	0.013753251180299	NA	NA
ENSMUSG00000103037	207.458269685736	-1.7733543651035	0.159318561038034	-11.1308710896538	8.87637959289791e-29	6.20161172638302e-28	Pcdhgb1	93699
ENSMUSG00000020811	6786.55256291484	-1.77304356734361	0.154554497023868	-11.4719636211543	1.82471064970117e-30	1.34094873263826e-29	Wscd1	216881
ENSMUSG00000064052	76.8190955810496	1.77263252004985	0.248480936328099	7.13387733580186	9.75802997044069e-13	3.41639886138453e-12	Gm5089	328479
ENSMUSG00000096349	16.8874799471762	1.77113737028432	0.693917238903732	2.55237551538913	0.0106991135184891	0.0165301379089974	NA	NA
ENSMUSG00000106568	5.97652473670615	1.77093350509874	0.571922858873382	3.09645519080539	0.00195849459970808	0.00332103733904812	NA	NA
ENSMUSG00000028518	1042.92410038499	1.76960570825144	0.133272256969417	13.2781251589183	3.10060400190548e-40	3.02529181766737e-39	Prkaa2	108079
ENSMUSG00000041445	74.9659825396768	-1.76834957495349	0.556211496722303	-3.17927548311064	0.00147643698011483	0.00254419617116975	Mmrn2	105450
ENSMUSG00000095836	3.84472018682441	-1.76785613756474	0.712664773126467	-2.48062792525739	0.0131151193541459	0.0200110074000866	NA	NA
ENSMUSG00000027875	513.806626487023	-1.76699355965389	0.464602718736581	-3.8032355136857	0.000142818460907772	0.000274722055635689	Hmgcs2	15360
ENSMUSG00000105895	21.4366541732002	1.76627482726045	0.325519032469731	5.42602628749422	5.76224762065179e-08	1.47413979472094e-07	NA	NA
ENSMUSG00000047230	387.962345739759	1.76613344012829	0.19844755487032	8.89974906106761	5.5973091320478e-19	2.69950995519066e-18	Cldn2	12738
ENSMUSG00000110772	3.5281576134583	-1.76572363585478	0.896927955617774	-1.96863485500193	0.0489950370433971	0.0685231970564932	NA	NA
ENSMUSG00000074768	5.94588976331445	-1.76552404819188	0.583518860400346	-3.02565035683778	0.00248099016184253	0.00415414134162661	Bhmt	12116
ENSMUSG00000035293	822.801707294608	-1.76541885666454	0.148160040694474	-11.9156207597504	9.8132570054383e-33	7.81256145581507e-32	G2e3	217558
ENSMUSG00000057948	229.999577391789	-1.76529116695433	0.237125792990198	-7.44453458518241	9.72867846403227e-14	3.61278100203112e-13	Unc13d	70450
ENSMUSG00000052955	6.39187892495801	1.76520380057625	0.644002233526194	2.74099018401068	0.00612543374338217	0.00976239614443581	Cpvl	71287
ENSMUSG00000033904	3915.96297661748	-1.76437919644926	0.112027379054816	-15.7495356165204	6.91875107886751e-56	9.56738309980843e-55	Ccp110	101565
ENSMUSG00000005107	223.822886786023	-1.76426562449278	0.182737830159956	-9.65462719431695	4.69865164143571e-22	2.56250862539754e-21	Slc2a9	117591
ENSMUSG00000034488	2410.12669516815	-1.763952647229	0.269005160637553	-6.55731898617991	5.47837466729832e-11	1.71622934936621e-10	Edil3	13612
ENSMUSG00000085204	8.47676623304716	1.76386828382276	0.464342193356638	3.79863882511323	0.000145492928289695	0.000279646266034769	NA	NA
ENSMUSG00000098431	12.8311708475035	1.76302794742959	0.406642430302654	4.33557301464437	1.45380906371916e-05	3.07277285081774e-05	Mir7666	102466237
ENSMUSG00000017446	191.555135315228	-1.76282803918029	0.353148280425784	-4.99175031251711	5.98345738754437e-07	1.41935128118873e-06	C1qtnf1	56745
ENSMUSG00000097908	593.044123744199	-1.76278118861313	0.100646041830145	-17.5146598570471	1.10745887289704e-68	1.98646480115647e-67	4933404O12Rik	66752
ENSMUSG00000046747	15.9394158502855	1.76269746214703	0.419766536451805	4.19923292849098	2.67820709398416e-05	5.52461927113349e-05	NA	NA
ENSMUSG00000018796	1022.56886645497	1.76258781062359	0.149304831838167	11.805296512668	3.66496738827173e-32	2.8740302791754e-31	Acsl1	14081
ENSMUSG00000085781	3.38891672925572	1.76254956901622	1.01198154760366	1.74168152886768	0.0815641863705919	0.10996501823052	NA	NA
ENSMUSG00000025809	27292.5277680012	1.7624962551872	0.135361223485336	13.0206879769976	9.33262454744573e-39	8.77099055521921e-38	Itgb1	16412
ENSMUSG00000052117	110.647610577824	1.76233894352287	0.2984838523303	5.90430245979498	3.54141923313469e-09	9.9006481745275e-09	D630039A03Rik	242484
ENSMUSG00000038481	2492.89235764044	1.76043306715281	0.132335244157155	13.3028285727286	2.2287447283513e-40	2.18041887426817e-39	Cdk19	78334
ENSMUSG00000038296	928.685848897724	-1.76006082701278	0.165479132127362	-10.6361497331164	2.02317831225367e-26	1.30024267490933e-25	Galnt18	233733
ENSMUSG00000001082	647.644695479762	-1.75866704866035	0.129722233827167	-13.5571751794182	7.18502139359652e-42	7.29895862605161e-41	Mfsd10	68294
ENSMUSG00000039395	122.299425515113	1.75860925185066	0.219424496409997	8.01464412872425	1.10456364383135e-15	4.56986950591343e-15	Mreg	381269
ENSMUSG00000030281	649.974468922409	-1.75833416461503	0.191236228256179	-9.19456622131021	3.76510616099353e-20	1.90535876728491e-19	Il17rc	171095
ENSMUSG00000081769	19.2466882466726	-1.758289431696	0.457112502929591	-3.84651353972445	0.000119810512859489	0.000232642293488669	Gm12216	622459
ENSMUSG00000075318	215.46087092325	1.75777527919624	0.129316032143624	13.592864318973	4.41459668664568e-42	4.52012735301331e-41	Scn2a	110876
ENSMUSG00000032537	1616.41051336563	-1.75741654705615	0.228479285636498	-7.69179815211839	1.45081378530969e-14	5.65225732351238e-14	Ephb1	270190
ENSMUSG00000028558	90.310674650746	1.75724564235753	0.260957660072277	6.73383430044104	1.65249360189812e-11	5.37054310227885e-11	Calr4	108802
ENSMUSG00000026880	3510.67835212711	1.75694706903484	0.174173952885539	10.0873123674781	6.28672279138064e-24	3.70343592211814e-23	Stom	13830
ENSMUSG00000040904	5.22012937752337	-1.75621072850733	0.897245631094467	-1.95733550283783	0.0503080360167255	0.0702075881483334	NA	NA
ENSMUSG00000001227	318.311357322271	-1.75588674876151	0.185763380978242	-9.45227600571703	3.31541842906048e-21	1.75161551194388e-20	Sema6b	20359
ENSMUSG00000026471	694.532684196923	-1.75580984464202	0.150412654024871	-11.6732854428038	1.74549550741519e-31	1.33450844761426e-30	Mr1	15064
ENSMUSG00000102652	6.58155338784226	1.7556216222818	0.607147260327372	2.89159111306074	0.00383296433572113	0.00628051643167788	NA	NA
ENSMUSG00000111063	439.724448359639	1.75535274950203	0.153135572522297	11.4627367148573	2.02997285130623e-30	1.49079523602111e-29	NA	NA
ENSMUSG00000031880	88.2760352279228	-1.75489866370507	0.308732035390957	-5.68421304735281	1.31416371904934e-08	3.52319660793938e-08	Rrad	56437
ENSMUSG00000101365	4.80088290637641	-1.75482534325588	0.813844978318511	-2.1562157290465	0.031066823904717	0.0448332668894225	NA	NA
ENSMUSG00000070283	851.046530544306	-1.75447315761403	0.103383625281652	-16.9705130075893	1.35741046419514e-64	2.23586057944226e-63	Ndufaf3	66706
ENSMUSG00000097557	19.4088827143972	1.75430368818992	0.335669785434142	5.22627821840139	1.72956051674686e-07	4.27728004890027e-07	C130060C02Rik	100502653
ENSMUSG00000044724	3.47058839861441	1.75395721608054	1.08962681880182	1.609686165773	0.107466386610075	0.141449557504683	Gpr152	269053
ENSMUSG00000074179	3.41818731610041	1.7533873423417	1.04200643629936	1.6827029865274	0.0924326033061629	0.123196748298333	Gm10639	100042314
ENSMUSG00000048096	227.318275460996	-1.75332453009886	0.253837076743755	-6.90728302023748	4.94023733038823e-12	1.65652120953183e-11	Lmod1	93689
ENSMUSG00000029352	34.8870308992363	-1.75231822194142	0.304296879220673	-5.75858098324651	8.48239701907778e-09	2.30844327099574e-08	Crybb3	12962
ENSMUSG00000085755	6.96222412855079	-1.75227984921541	0.699798601453359	-2.50397735230712	0.0122805894866777	0.0188305228744431	NA	NA
ENSMUSG00000002985	114545.447952125	-1.75188548873922	0.198228223902147	-8.83771974673	9.76919604678812e-19	4.65434832471976e-18	Apoe	11816
ENSMUSG00000025014	2.88923006291152	1.75139265364188	1.39942354387282	1.25151006734888	0.210748442994509	0.260287535153637	Dntt	21673
ENSMUSG00000019718	300.909945221573	-1.75058761066261	0.138948833635231	-12.5987931302702	2.14399958574382e-36	1.89197200391763e-35	L3hypdh	67217
ENSMUSG00000085984	29.7423578363315	-1.75026132521592	0.269811355504984	-6.48698169852821	8.75729713990661e-11	2.70943523028961e-10	1700001G11Rik	69303
ENSMUSG00000048814	538.349533008448	-1.7501658972848	0.123068306982256	-14.2210934740261	6.77854080779632e-46	7.54915748452653e-45	Lonrf2	381338
ENSMUSG00000046997	828.954413368711	-1.74990768391207	0.156698277328607	-11.1673702719934	5.88988765428944e-29	4.14537160242479e-28	Spsb4	211949
ENSMUSG00000053358	54.9253471789799	1.74911778728092	0.2002025670155	8.73674005960924	2.39933720005132e-18	1.12410738372554e-17	NA	NA
ENSMUSG00000060808	50.8042663703904	1.74897706323756	0.289724365014567	6.03669305876163	1.57304527205057e-09	4.50939644654498e-09	B9d1os	73216
ENSMUSG00000070532	1530.75239668466	-1.74889510813553	0.472502501019204	-3.70134571639961	NA	NA	Ccdc190	78465
ENSMUSG00000081487	3.8506149198072	1.74851120383484	1.02893837525485	1.69933520401722	0.0892560430932166	0.119288549047336	NA	NA
ENSMUSG00000020955	492.575800529856	-1.74805505160332	0.10214195854997	-17.1139762387474	1.16750299958463e-65	1.96128007720742e-64	Ap4s1	11782
ENSMUSG00000099083	2551.59779331322	1.74755485606208	0.082840841440042	21.0953296186267	8.77915958749824e-99	2.6866918330933e-97	Atf7	223922
ENSMUSG00000100783	18.7816280793788	1.74751873774933	0.323738752022579	5.39792881399458	6.74146034489127e-08	1.71685336298442e-07	NA	NA
ENSMUSG00000025757	5772.13176687556	-1.74722131913522	0.150064443345377	-11.6431399749636	2.48688220823485e-31	1.88884420191996e-30	Hspa4l	18415
ENSMUSG00000110377	3.37819952734137	-1.74718941886441	1.06739484468507	-1.63687264142625	0.101657083500453	0.134471801562546	NA	NA
ENSMUSG00000030093	2258.87316531431	-1.74696707594856	0.185953588474021	-9.39464029860663	5.74136591304679e-21	3.00083333033723e-20	Wnt7a	22421
ENSMUSG00000042579	398.485264054078	1.74644471096658	0.137666675396085	12.6860382582919	7.06711070468761e-37	6.33818871486126e-36	4632404H12Rik	74034
ENSMUSG00000039481	99.4876645505776	-1.7462875881745	0.258832578363071	-6.74678434692612	1.51157680680398e-11	4.92495213165834e-11	Nrtn	18188
ENSMUSG00000097997	5.34767026198771	-1.74625222367605	0.6821760123432	-2.55982648477753	0.0104724436333361	0.016209566353571	NA	NA
ENSMUSG00000020672	51.0105074787089	-1.74600079508719	0.252277944570623	-6.92094109954355	4.48653016505251e-12	1.50783920643467e-11	Sntg2	268534
ENSMUSG00000083186	3.12358920591295	-1.74567569639872	0.952628027493259	-1.83248408194779	0.0668793311807107	0.0914290763413026	NA	NA
ENSMUSG00000026991	6924.03668303153	1.74505788984405	0.122719196783172	14.2199259413938	6.8925841808163e-46	7.66839251671273e-45	Pkp4	227937
ENSMUSG00000085287	98.6479336596451	1.74484204131842	0.16271278730405	10.7234475558332	7.90025389860021e-27	5.14957813449844e-26	4833418N02Rik	74597
ENSMUSG00000097921	4.73408476604135	-1.74437188592769	0.908439450336403	-1.92018508804493	0.0548345245124492	0.0759696725795741	NA	NA
ENSMUSG00000030650	15.0273326075708	-1.74403543896341	0.561325429509657	-3.10699524246907	0.00188999440314286	0.00321057959182512	Tmc5	74424
ENSMUSG00000026014	1040.85851967306	1.74397720401041	0.14211037030261	12.2719911312367	1.28064758050232e-34	1.07444327172117e-33	Raph1	77300
ENSMUSG00000064373	11431.3658530063	1.74364772762866	0.21588375267829	8.076789966807	6.64939291288949e-16	2.7856455762616e-15	Selenop	20363
ENSMUSG00000051166	671.496227041983	-1.7435912499009	0.121836055222591	-14.3109627664438	1.8690773113287e-46	2.10935982341168e-45	Eml5	319670
ENSMUSG00000081886	4.89046703327588	1.74309713952069	0.660067228944026	2.6407872760314	0.00827136354937094	0.0129726389200805	NA	NA
ENSMUSG00000093405	17.3652733787133	-1.74287116496428	0.404055445112899	-4.31344555813941	1.6072973314563e-05	3.38189641521491e-05	NA	NA
ENSMUSG00000036523	275.600900252299	-1.74189922446206	0.249249632849568	-6.98857287991821	2.77696413279575e-12	9.47929670497453e-12	Greb1	268527
ENSMUSG00000105601	12.1985677660185	1.74102122692853	0.45830163711535	3.79885447908696	0.000145366408208701	0.000279451976165335	NA	NA
ENSMUSG00000097209	98.1857562193185	1.74099853766252	0.274847979331656	6.33440544804468	2.38258224608752e-10	7.1794404406584e-10	AU022754	105975
ENSMUSG00000105461	19.9405247668212	1.74083665873428	0.431884228975691	4.03079469436302	5.55885841183672e-05	0.000111435814144045	NA	NA
ENSMUSG00000020592	1978.20967538396	1.74070624293936	0.116371856010219	14.9581376684969	1.37829341685894e-50	1.70621077457135e-49	Sdc1	20969
ENSMUSG00000104093	132.775483818791	1.74009962347425	0.344284736752065	5.05424562206884	4.32095235104772e-07	1.03549226752723e-06	A330015K06Rik	102637797
ENSMUSG00000035694	103.575529291375	-1.739806005242	0.182332886404935	-9.54192104093687	1.40210602384653e-21	7.50693851412765e-21	Caps2	353025
ENSMUSG00000092354	3.24602985282762	-1.73976119402382	0.966624098817217	-1.7998322162179	0.0718871353390482	0.0978489763244072	NA	NA
ENSMUSG00000056832	476.994168637168	-1.73840478064542	0.153864695354518	-11.2982694089764	1.33829297052531e-29	9.60049345130676e-29	Ttc26	264134
ENSMUSG00000093672	10.8547940951759	1.73825359622837	0.460691441571275	3.77314063030936	0.000161205359867902	0.000308577870230631	NA	NA
ENSMUSG00000032726	5.67299889995473	-1.73820897032061	0.821876808119215	-2.11492641372657	0.034436219548134	0.0493392704832517	Bmp8a	12163
ENSMUSG00000006143	8.49288800071657	1.73794358494756	0.608874217649598	2.85435568557402	0.00431242195480364	0.00701538814043832	Upk3bl	69665
ENSMUSG00000109468	3.08041201411069	1.73788664928334	0.765096978338532	2.2714593031818	0.0231191879234208	0.0341029750430535	NA	NA
ENSMUSG00000092042	5.99918075208702	1.73717669398865	0.509267516899502	3.41112801492788	0.000646947096096387	0.00115892455099673	NA	NA
ENSMUSG00000094151	4.43224021586989	1.73703996533513	1.30768999100938	1.32832703261294	0.184070093072563	0.230368067157455	Gm7233	638262
ENSMUSG00000004642	1135.44066876669	-1.73642814276196	0.0764300667809304	-22.7191760506901	2.89588749315206e-114	1.15904072653971e-112	Slbp	20492
ENSMUSG00000026147	260.747256096302	-1.73609828792176	0.288663176478881	-6.01427001912303	1.8069909896752e-09	5.16051637849406e-09	Col9a1	12839
ENSMUSG00000030638	389.820031699578	-1.73595911729424	0.222164217511176	-7.8138556097897	5.54646304309723e-15	2.20543670731045e-14	Sh3gl3	20408
ENSMUSG00000085787	14.2986845523672	1.73584394289784	0.462359056499666	3.75432019443767	0.000173812561499521	0.000331727908783894	NA	NA
ENSMUSG00000087211	9.56940928549706	1.73526899289871	0.830643730359141	2.08906529896812	0.0367018455252597	0.0523804658175196	Lhx1os	78365
ENSMUSG00000104271	8.69031095638799	1.73471917541094	0.521316898689594	3.32757134819801	0.000876065523232228	0.00154865549010312	NA	NA
ENSMUSG00000031007	3028.14734288715	1.73457404963941	0.10472584663031	16.5629985858465	1.29001580030138e-61	1.99195482642462e-60	Atp6ap2	70495
ENSMUSG00000073158	6.47590508748007	-1.73407745942076	0.708525300274123	-2.44744606685161	0.0143872655830341	0.0218428374667317	9030624G23Rik	66808
ENSMUSG00000015829	3315.79905591447	1.73371640013734	0.158886603773444	10.911658748836	1.01389224599778e-27	6.84011492824971e-27	Tnr	21960
ENSMUSG00000019970	1581.51669909524	-1.73250015707094	0.354352017778355	-4.88920641099498	1.01243294227169e-06	2.35758679954811e-06	Sgk1	20393
ENSMUSG00000106843	2.36999136927459	1.7321126661562	0.818586238744766	2.11598068007135	0.0343464507594646	0.0492267016200975	NA	NA
ENSMUSG00000102241	8.99607831019213	1.72955175109499	0.444770875851041	3.88863535137189	0.000100809445527606	0.000196984077063414	NA	NA
ENSMUSG00000051177	748.906307761508	-1.72870540083097	0.139806951287879	-12.3649459837756	4.04483135993631e-35	3.45287799036055e-34	Plcb1	18795
ENSMUSG00000103332	242.353340308391	-1.72837850097477	0.152021978235994	-11.3692672666823	5.94848381396454e-30	4.31373052291231e-29	Pcdhga2	93710
ENSMUSG00000027314	128.395670086289	1.72792668572755	0.37375245985341	4.6231847849383	3.77892806310873e-06	8.38900649936231e-06	Dll4	54485
ENSMUSG00000085936	53.0740813693216	-1.72781420111928	0.39720027077136	-4.34998243521809	1.36148437114192e-05	2.88429387650418e-05	NA	NA
ENSMUSG00000025790	2731.58773271375	1.72773054782181	0.141995104609405	12.1675360046699	4.62844094575568e-34	3.82046329455634e-33	Slco3a1	108116
ENSMUSG00000026235	1525.38825862421	1.72749345963129	0.122381527231445	14.1156390078733	3.04245536678734e-45	3.32927648278975e-44	Epha4	13838
ENSMUSG00000047911	31.9875477311933	1.72724413323192	0.264085690798956	6.540468466907	6.13264272199046e-11	1.91464277536653e-10	Npm2	328440
ENSMUSG00000026527	981.6077782327	-1.72717388329767	0.142086218711319	-12.155815665746	5.34258781236306e-34	4.4016753656188e-33	Rgs7	24012
ENSMUSG00000052031	508.372096565978	-1.72707638240698	0.117709329576175	-14.6723831375602	9.68816769408763e-49	1.15506298829185e-47	Tagap1	380608
ENSMUSG00000042349	481.168370624386	-1.72696005430028	0.153540190771361	-11.2476091479652	2.37954865296642e-29	1.69264559895213e-28	Ikbke	56489
ENSMUSG00000085939	127.174758411704	1.72689849653991	0.256728199772299	6.72656333847063	1.7371704962499e-11	5.63573709052103e-11	NA	NA
ENSMUSG00000004929	1757.3475688119	-1.72636579341505	0.117456511322805	-14.697914776904	6.64753791696997e-49	7.97305407475879e-48	Thop1	50492
ENSMUSG00000100816	4.85921208314831	1.72554624537206	1.071411078575	1.610536123695	0.107280865886941	0.141247676082076	NA	NA
ENSMUSG00000031355	112.329046038749	-1.72522929549997	0.23800731909616	-7.24863967230749	4.20978171140458e-13	1.50360100040138e-12	Arhgap6	11856
ENSMUSG00000028082	3444.48251691489	1.72511035766313	0.0830516561805955	20.7715346929613	7.83156880347612e-96	2.27022508336122e-94	Sh3d19	27059
ENSMUSG00000050397	8.99378580155789	-1.72441406799899	0.862231789309466	-1.99994257852639	0.0455064647341274	0.0639821825955325	Foxl2	26927
ENSMUSG00000000628	1142.10965733786	-1.72420024917928	0.338742122496922	-5.09000840069706	3.58047651925466e-07	8.64737420945071e-07	Hk2	15277
ENSMUSG00000033227	30.1753331275613	-1.72356204662257	0.564032743376998	-3.05578367011673	0.00224473150583653	0.00377841928740203	Wnt6	22420
ENSMUSG00000026692	29.3958041110823	1.72285374544956	0.380452659272859	4.52843133950585	5.94231835382845e-06	1.29624303771143e-05	Fmo4	226564
ENSMUSG00000066720	81.950966072711	1.72267588591614	0.305313260822824	5.64232251581051	1.67771448469598e-08	4.4592258826932e-08	Cldn9	56863
ENSMUSG00000086537	14.2810387001753	-1.7225351386603	0.489723066178801	-3.51736574734137	0.000435852767397396	0.000795960177694728	Nespas	56802
ENSMUSG00000029185	979.211053293385	-1.72248903337262	0.160784942744024	-10.7129996377515	8.84486022897296e-27	5.75505223012208e-26	Fam114a1	68303
ENSMUSG00000020099	3204.73112038925	-1.72232361940678	0.43737758966577	-3.93784149005652	8.2217875398017e-05	0.00016195189387007	Unc5b	107449
ENSMUSG00000011179	9449.33024525018	-1.7222075698994	0.147858384358141	-11.6476828647599	2.35782935384868e-31	1.7933051018386e-30	Odc1	18263
ENSMUSG00000088712	2.26071548425823	-1.72211068101208	1.11371658401347	-1.54627371607071	0.12203847696591	0.158869094992117	NA	NA
ENSMUSG00000084880	83.671978574412	1.72091520984143	0.217557136615553	7.9101758582274	2.57025557106037e-15	1.04199678344852e-14	Tomm6os	100415787
ENSMUSG00000096960	28.5835312763939	-1.72072904366581	0.332839887139039	-5.16984024497941	2.34294196116618e-07	5.73609623539882e-07	A230028O05Rik	319487
ENSMUSG00000096753	439.375252994847	-1.72064278027813	0.267951469437639	-6.4214717086244	1.34963099317228e-10	4.12855935026794e-10	Fam181a	100504156
ENSMUSG00000109317	5.05865454823864	1.72019367848838	0.692344314886351	2.48459276909171	0.0129699709481498	0.0198032917548256	NA	NA
ENSMUSG00000102788	17.1902743968292	-1.71934434217574	0.740393957852719	-2.32220201683191	0.0202220604497219	0.0300566513432188	NA	NA
ENSMUSG00000074210	18.477213891785	1.71904290627669	0.342705893026959	5.01608796712888	5.27341913627341e-07	1.25539370185629e-06	NA	NA
ENSMUSG00000084098	5.72759788795382	1.71762051348227	0.657555145508487	2.6121315074708	0.00899796347542205	0.0140500462937357	NA	NA
ENSMUSG00000097626	70.2083938886838	-1.71737167928993	0.226985450011595	-7.56599896249825	3.8489512273666e-14	1.46446762457015e-13	4921504A21Rik	70832
ENSMUSG00000045776	16.8926795374141	-1.71724428993789	0.987643633312421	-1.73872865881643	0.0820825025158125	0.11060273672533	Lrtm1	319476
ENSMUSG00000039298	6735.85322756855	1.71692469304861	0.0869111039470729	19.7549520725704	7.27246755284327e-87	1.80562632247034e-85	Cdk5rap2	214444
ENSMUSG00000032035	1481.31140562218	1.71687651961456	0.261001098979989	6.57804325853122	4.76679563390069e-11	1.49972509255011e-10	Ets1	23871
ENSMUSG00000081565	2.56591323075793	1.71679358483906	1.12356689385393	1.52798519984004	0.126516212636284	0.164192353685965	NA	NA
ENSMUSG00000078234	2308.39122089796	-1.71602192884884	0.149150654821845	-11.5052926244177	1.24067829017623e-30	9.17584115450769e-30	Klhdc7a	242721
ENSMUSG00000109235	2.99076046509576	1.71583664569039	0.973825764017592	1.76195445744994	0.0780769925046631	0.105639517013852	NA	NA
ENSMUSG00000029499	349.679076473521	-1.71549692409422	0.124015742688765	-13.8328964283148	1.61388904563359e-43	1.70490307690898e-42	Pxmp2	19301
ENSMUSG00000069266	8.91280092453654	1.71545317203776	0.529113339315279	3.2421279989987	0.00118640723725876	0.00206470190276309	Hist1h4b	326620
ENSMUSG00000105789	2.93199101670289	1.71463746173966	0.879186751856046	1.95025397973741	0.0511458548429556	0.0712591381944242	NA	NA
ENSMUSG00000021391	176.716174946826	-1.71427416213574	0.18755055680986	-9.14033096619212	6.22614884532644e-20	3.11988981934681e-19	Cenpp	66336
ENSMUSG00000050304	6.05199213129979	1.71423586629977	0.602584008566568	2.84480809634761	0.00444381867936963	0.00721205612244545	Slc25a2	83885
ENSMUSG00000017453	1667.43632923197	1.71422296757088	0.161741314674902	10.5985472605836	3.02644797282627e-26	1.92977775121624e-25	Pipox	19193
ENSMUSG00000044390	111.257038067958	-1.71386705617634	0.229408627311677	-7.47080472195084	7.97058650100209e-14	2.97499060958925e-13	Tigd3	332359
ENSMUSG00000051965	2.27014473268812	-1.71372868775646	0.900669392047058	-1.90272779655748	0.0570760729404845	0.0788861838420723	Nanos2	378430
ENSMUSG00000025007	2154.0592302568	-1.71315510859928	0.192167651991592	-8.91489847976206	4.88263389521583e-19	2.36001131939238e-18	Aldh18a1	56454
ENSMUSG00000110945	79.7362540317203	1.71270247685254	0.196266769302259	8.72640071949677	2.62905939947475e-18	1.22937480707935e-17	NA	NA
ENSMUSG00000000486	121.061684016507	1.71227940109843	0.217787094226004	7.86217111341569	3.7753181445505e-15	1.51616246198867e-14	Sept1	54204
ENSMUSG00000107455	6.12344810519065	1.71107342787643	0.724081602550754	2.36309474215166	0.0181230358295018	0.0271579803779338	NA	NA
ENSMUSG00000022514	1935.87710674634	-1.71085049821555	0.173191954950735	-9.87834855667634	5.167751499337e-23	2.93793023790251e-22	Il1rap	16180
ENSMUSG00000089726	64.3519318107617	-1.71083128193597	0.338987826313134	-5.0468811831479	4.49080430596811e-07	1.07502389165527e-06	NA	NA
ENSMUSG00000067929	19.0583205906211	1.71065719782879	0.514976294353755	3.32181736632265	0.000894332111729671	0.00157942127399422	NA	NA
ENSMUSG00000075587	2.10304219821129	1.71054534115054	1.17364624140299	1.45746246254386	0.144988765873129	0.185817331731132	NA	NA
ENSMUSG00000081562	4.57370152664024	1.70984955615394	0.792465843041251	2.15763186662032	0.0309564650640919	0.0446857447676581	NA	NA
ENSMUSG00000052539	2667.50081957468	1.70968754967467	0.104083002950655	16.4261935302272	1.24215478880193e-60	1.88233566719619e-59	Magi3	99470
ENSMUSG00000024525	1003.59207093859	1.70942162845421	0.172251135342612	9.92400790307779	3.27341719560587e-23	1.87798423078454e-22	Impa2	114663
ENSMUSG00000064371	17.905558797311	-1.70929853886088	0.434050879573513	-3.93801422667407	8.21587243665745e-05	0.000161849887978012	NA	NA
ENSMUSG00000032258	770.103043126526	-1.70870291373347	0.108447359621837	-15.7560582359203	6.24059159887909e-56	8.64593437592498e-55	Lca5	75782
ENSMUSG00000002803	444.624484119899	-1.70851292737383	0.129676306001233	-13.1752128053184	1.21883279030926e-39	1.17307984675713e-38	Btbd6	399566
ENSMUSG00000072460	4.90324342007054	1.70797165454724	0.63160671176635	2.70416957693615	0.00684753341029725	0.0108494989634022	NA	NA
ENSMUSG00000029309	101755.627057912	1.70744083864505	0.139296170846575	12.2576293969034	1.52907918534377e-34	1.28189457991448e-33	Sparcl1	13602
ENSMUSG00000097730	62.5761089083215	-1.70739584313144	0.268828619896205	-6.35124282448302	2.1358225097687e-10	6.45091793912682e-10	NA	NA
ENSMUSG00000018012	256.570209804039	-1.70735845023979	0.132450456035053	-12.8905441426939	5.08835143149261e-38	4.69972030282417e-37	Rac3	170758
ENSMUSG00000040364	3.98774401944005	1.70709492047476	0.751659939176042	2.27110004338671	0.0231409223782728	0.0341304529076244	Sec1	56546
ENSMUSG00000063320	156.207788089692	-1.70641040714313	0.155728116621192	-10.9576256630263	6.1080875345307e-28	4.13726903194337e-27	1190007I07Rik	544717
ENSMUSG00000034438	7.54466885537493	-1.7061990510445	0.675379312618568	-2.52628266689019	0.0115276688564326	0.0177354339575966	Gbp8	76074
ENSMUSG00000071640	3.63296698837146	1.70524792552486	1.11418340092216	1.53049123161726	0.125895182224363	0.163460398083862	NA	NA
ENSMUSG00000032014	1264.22294816358	-1.70468252504776	0.12282652693262	-13.8787814621096	8.51797217532164e-44	9.0768866444395e-43	Oaf	102644
ENSMUSG00000037613	134.405641292882	-1.70451129753402	0.206445134103219	-8.25648569988477	1.50024193552627e-16	6.4929714495408e-16	Tnfrsf23	79201
ENSMUSG00000107173	3.58586567019216	1.70422876427157	1.20724054897659	1.41167289792932	0.158046296966288	0.200806712341867	NA	NA
ENSMUSG00000071537	70.9670296693562	-1.70409473422375	0.219803456378295	-7.7528113629428	8.98800870269066e-15	3.53297880544225e-14	Klrg2	74253
ENSMUSG00000097415	793.890891043226	1.70353931702707	0.186117812712231	9.15301599670647	5.53657805321334e-20	2.78196271583025e-19	NA	NA
ENSMUSG00000069273	8.51026337528006	1.70300649001484	0.634045074778506	2.6859391512658	0.00723262591695152	0.0114232280620829	Hist1h3e	319151
ENSMUSG00000069135	925.465180741838	-1.70296764709286	0.109345992042069	-15.5741204162076	1.09144069108489e-54	1.46680283212283e-53	Fgfr1op	75296
ENSMUSG00000090602	24.7494069659555	1.7024378007622	0.461032806154129	3.69266086499071	0.000221919876462802	0.000418741558223885	NA	NA
ENSMUSG00000009647	958.56176843551	-1.70242680107592	0.0955364082533304	-17.8196651119818	4.97333420473771e-71	9.34009166501725e-70	Mcu	215999
ENSMUSG00000022021	902.546137584391	-1.70175164612392	0.116490026440254	-14.6085609053984	2.47694854349665e-48	2.91828366467838e-47	Diaph3	56419
ENSMUSG00000080773	3.59714595035595	-1.70164411988839	0.69322171144229	-2.45468959180176	0.0141006287335734	0.0214417380735508	NA	NA
ENSMUSG00000087565	46.3926790588813	-1.70148932709524	0.27420897961034	-6.20508245030163	5.46682336827365e-10	1.61130127258319e-09	NA	NA
ENSMUSG00000047033	43.7183532146091	1.70143591472696	0.256089295037504	6.64391658572761	3.05455486027949e-11	9.75076322129679e-11	Pcdhb15	93886
ENSMUSG00000035246	1713.32866425738	-1.70139590136496	0.0904696750515243	-18.8062563549165	6.71131301202497e-79	1.46007604765569e-77	Pcyt1b	236899
ENSMUSG00000028195	13061.7968182631	-1.69977165092047	0.181618471993346	-9.35902406987958	8.04765715307732e-21	4.1715303284871e-20	Cyr61	16007
ENSMUSG00000028019	664.872371986586	1.69962854758876	0.119824705596816	14.184291454115	1.14617540053792e-45	1.26430281506123e-44	Pdgfc	54635
ENSMUSG00000045629	236.251974280554	-1.69957322162749	0.615608571211099	-2.7608017514829	0.0057659665214101	0.00922160145388632	Sh3tc2	225608
ENSMUSG00000033276	1047.204710325	-1.69946522402208	0.0938590599185327	-18.1065655835161	2.82853788285225e-73	5.48072865078593e-72	Stk36	269209
ENSMUSG00000033721	1408.41409305725	1.69942453262494	0.130001791171585	13.0723162912573	4.73999127720392e-39	4.48157609010334e-38	Vav3	57257
ENSMUSG00000056043	39.2474783345237	1.69896575441728	0.249358677312441	6.8133412188761	9.53575978748436e-12	3.14608483198789e-11	Rgs9bp	243923
ENSMUSG00000054426	441.992182769372	1.69893230578139	0.127359805340257	13.3396270608493	1.36138882837792e-40	1.3390240253334e-39	A930005H10Rik	68161
ENSMUSG00000042532	59.833107021758	1.69822883355373	0.400566991367622	4.2395625953991	2.23955739910983e-05	4.65208874367936e-05	Golga7b	71146
ENSMUSG00000040128	1255.33163443264	1.69800294084177	0.191809100472413	8.85256714441445	8.55288470941868e-19	4.08548990695776e-18	Pnrc1	108767
ENSMUSG00000027173	199.139915519371	1.69796559856742	0.149280372628693	11.3743392293827	5.61263124526093e-30	4.07286480687313e-29	Depdc7	211896
ENSMUSG00000003420	1240.0303456195	1.69764774974343	0.134921912317114	12.5824465469578	2.637335413903e-36	2.31522856770638e-35	Fcgrt	14132
ENSMUSG00000037270	3814.45844119635	1.69758147779427	0.111957697149561	15.1627044947747	6.24441624216339e-52	7.97724174936373e-51	4932438A13Rik	229227
ENSMUSG00000069378	6.37461485389253	-1.69724701522298	1.05497854077366	-1.6087976670865	0.107660591181646	0.141671228292867	Prdm6	225518
ENSMUSG00000032589	255.086504712616	-1.69723085758762	0.173214517118574	-9.7984330979936	1.14345592461512e-22	6.39642490620365e-22	Bsn	12217
ENSMUSG00000083899	207.531658385067	-1.69713283434643	0.232723522837961	-7.29248514997813	3.04289117229257e-13	1.09734855947456e-12	NA	NA
ENSMUSG00000103427	11.5734698009704	1.69710996398884	0.422976426511589	4.01230389595327	6.01290241366221e-05	0.00012008862455499	NA	NA
ENSMUSG00000066755	30.6361100884861	-1.69649557874657	0.400056653772921	-4.24063832646446	2.22885027351986e-05	4.63028524723946e-05	Tnfsf18	240873
ENSMUSG00000097460	15.6138420162127	1.69605510856327	0.446486570724866	3.79866992597279	0.000145474675610918	0.000279635644055524	NA	NA
ENSMUSG00000057967	92.6286087788725	-1.69564511282771	0.231137357794373	-7.3360928281278	2.19919515907147e-13	7.99122130482511e-13	Fgf18	14172
ENSMUSG00000020326	7777.94158497562	-1.69553104586752	0.0999995417934437	-16.9553881493753	1.75597908574017e-64	2.88156299111044e-63	Ccng1	12450
ENSMUSG00000010311	398.663310306692	-1.69492981586685	0.295691563228125	-5.73208717003269	9.92022635137788e-09	2.68477809605649e-08	Optc	269120
ENSMUSG00000084781	4.94370105071138	-1.69340249124589	1.0383012817494	-1.63093556852085	0.102903915610418	0.135949238678915	D930015M05Rik	320507
ENSMUSG00000099098	10.7810940389995	1.69310669841659	0.574510200889515	2.94704375273956	0.00320827805626659	0.00530599832382551	NA	NA
ENSMUSG00000086862	1.96424047882361	1.69187138489517	1.4303271132239	1.18285626361494	0.23686611771831	0.289003231974259	Gm13546	100042926
ENSMUSG00000080972	4.37679283772891	1.69150396790592	0.783350626587454	2.15931909734304	0.0308254195476642	0.0445170518383717	NA	NA
ENSMUSG00000085766	25.0310153546991	-1.69138371051603	0.361542074931033	-4.67824861280303	2.89335609356663e-06	6.48467089391468e-06	NA	NA
ENSMUSG00000036602	5.04860379102433	-1.69111820858442	0.752544020066206	-2.24720170978921	0.0246271389705688	0.0361357011419238	Alx1	216285
ENSMUSG00000051444	326.714247621291	1.69102015221811	0.123975507200906	13.6399534907952	2.31708314066986e-42	2.38805196294273e-41	Bbs12	241950
ENSMUSG00000028766	1398.13007170504	1.69005525453945	0.203451609380366	8.30691514157442	9.82221367142185e-17	4.29072566604677e-16	Alpl	11647
ENSMUSG00000047907	495.962951852983	1.68970145255745	0.134154895761427	12.5951531098971	2.24523842102382e-36	1.9773396322708e-35	Tshz2	228911
ENSMUSG00000074813	56.1863692617472	-1.68954899541481	0.441003729656975	-3.83114445932007	0.000127548586697596	0.000246927321189981	NA	NA
ENSMUSG00000053574	63.273283070888	1.68954293022545	0.219286366000984	7.70473313520036	1.31117002121566e-14	5.11638054984401e-14	4930563E22Rik	75304
ENSMUSG00000066607	1207.86298785409	1.68922290025857	0.162647605224885	10.3857840262878	2.87794891635858e-25	1.7793239037464e-24	Insyn1	319477
ENSMUSG00000028020	1136.81325152677	-1.68919670249885	0.162579375481819	-10.3899814936105	2.75406540972465e-25	1.70321078659949e-24	Glrb	14658
ENSMUSG00000007646	163.463099245558	-1.68853600832133	0.186142841882439	-9.07118421125075	1.17730418535032e-19	5.83289850387884e-19	Rad51c	114714
ENSMUSG00000015980	304.264007323545	1.68835069560844	0.205897825385519	8.19994428035947	2.40498477526728e-16	1.02910867511096e-15	Lrrc27	76612
ENSMUSG00000079450	140.417875830559	1.68806510700315	0.163354750042048	10.3337375042271	4.95898836407944e-25	3.03689663667552e-24	Cldn34c1	73061
ENSMUSG00000013846	879.302358441485	1.68775091412865	0.126173164228598	13.3764649911674	8.30020358686014e-41	8.20424531777229e-40	St3gal1	20442
ENSMUSG00000041992	268.21679613104	1.68659010313556	0.324791997279795	5.19283146524891	2.07119665004728e-07	5.09235806103713e-07	Rapgef5	217944
ENSMUSG00000028576	1098.45129983236	-1.68526453473342	0.137670219348218	-12.2413150985891	1.86978211524679e-34	1.56037684839794e-33	Ift74	67694
ENSMUSG00000090863	6.95146660615848	-1.68517635367326	0.941676512723204	-1.78954909770443	0.0735264278069874	0.0999688260753007	NA	NA
ENSMUSG00000073424	1393.17478379807	-1.68459326182367	0.262611152301291	-6.41478188211504	1.41024625365802e-10	4.30798567101735e-10	Cyp4f15	106648
ENSMUSG00000096986	9.97911113688202	-1.6843871632247	0.590031386829217	-2.85474163040117	0.0043071853199123	0.00700738805230513	4930509E16Rik	75115
ENSMUSG00000026739	1969.71248752693	1.68402675443395	0.102298194039886	16.4619402154582	6.88574799911558e-61	1.04778767856348e-59	Bmi1	12151
ENSMUSG00000054381	165.015333335559	1.68367898162942	0.144111542974252	11.6831653237536	1.55398867340068e-31	1.19016358036365e-30	Zfp747	269997
ENSMUSG00000020184	3114.42556070499	-1.68334480207209	0.0975312093009003	-17.2595501905312	9.4846875355482e-67	1.63584803154318e-65	Mdm2	17246
ENSMUSG00000000958	195.804613701727	-1.68299464628529	0.219144314711088	-7.67984626251468	1.5927962350068e-14	6.19004451216915e-14	Slc7a7	20540
ENSMUSG00000029449	63.0281465689858	-1.68254104413283	0.268692556509568	-6.2619562893359	3.80177518124814e-10	1.12795579337787e-09	Rhof	23912
ENSMUSG00000058756	11171.7337730613	1.68242636075405	0.109417123895083	15.3762619676175	2.36196019141135e-53	3.10031967060224e-52	Thra	21833
ENSMUSG00000029862	24.7542219903299	-1.68212575804963	0.404104821834841	-4.16259759141682	3.14647592347333e-05	6.44518648890459e-05	Clcn1	12723
ENSMUSG00000035615	1216.53244090427	-1.68188722857665	0.136363125340493	-12.3338858975039	5.95062906266162e-35	5.05423936582388e-34	Frmpd1	666060
ENSMUSG00000089671	15.7923959640615	-1.68154036798617	0.467115232743899	-3.59984057490176	0.000318412341363948	0.00059041977863207	NA	NA
ENSMUSG00000093402	4.72706955014546	1.68144719929133	0.70504025003285	2.38489532932763	0.0170839813606421	0.0256885186092786	NA	NA
ENSMUSG00000026313	2550.62619523176	1.68132147879579	0.0965174008047715	17.4198793665884	5.82999217060454e-68	1.02893508405376e-66	Hdac4	208727
ENSMUSG00000071036	2.40033748718642	1.68094644135601	1.04148989655963	1.61398247540251	0.106531227538017	0.140337392333356	NA	NA
ENSMUSG00000083582	4.57262775180503	-1.68086917875407	0.745857322820449	-2.25360685928226	0.0242209114382227	0.03558716730405	NA	NA
ENSMUSG00000088769	16.0217241218437	1.67965195036258	0.528210991308369	3.17988829842808	0.00147331832485079	0.00253907635701541	NA	NA
ENSMUSG00000030004	111.952845742621	-1.67892676646562	0.293506808916971	-5.7202310660553	1.06379283064541e-08	2.8701768010525e-08	Nat8	68396
ENSMUSG00000027824	17.7502310012246	-1.67875057371243	0.788489905418757	-2.12907047024383	0.033248430479802	0.0477620137900556	Vmn2r1	56544
ENSMUSG00000107412	50.7422981326201	-1.67872613172186	0.401280723551022	-4.18342081539935	2.87155139044883e-05	5.90902778632068e-05	Gm20383	100504740
ENSMUSG00000087436	2.4884871723628	1.67863817617909	0.784257126269281	2.14041813577696	0.0323209901714784	0.0465362110633572	NA	NA
ENSMUSG00000085211	5.87714426284299	1.67831431742739	0.591464179584513	2.83755868124821	0.00454599895671151	0.00736700605323564	NA	NA
ENSMUSG00000033837	5.40341919851155	-1.6779096330879	0.733092063248759	-2.28881162026513	0.0220903000219363	0.0326488304555058	Foxh1	14106
ENSMUSG00000029016	3299.8788968441	1.67786159942042	0.0772367966212728	21.7236041992749	1.22760028898714e-104	4.08697896210824e-103	Clcn6	26372
ENSMUSG00000026073	27.6853087869485	1.67719867018002	0.312224059318146	5.37177908019896	7.79635892891402e-08	1.97361053853719e-07	Il1r2	16178
ENSMUSG00000022123	31.4401283371083	-1.67699834671608	0.45116925825144	-3.71700490679592	0.000201598529488317	0.000382136343033713	Scel	64929
ENSMUSG00000007480	5.51318727428283	-1.67638798687184	0.866521293934602	-1.93461833956773	0.0530371478233686	0.0737256491537763	Mc5r	17203
ENSMUSG00000073867	20.6288201976967	1.67606249429551	0.364678523045008	4.5960000065281	4.30678683288892e-06	9.51181295397208e-06	NA	NA
ENSMUSG00000021671	1064.80310666747	-1.67605432780394	0.0769156142063804	-21.7908203047919	2.83526339398695e-105	9.54046593508045e-104	Poc5	67463
ENSMUSG00000062794	70.5896555853159	1.6759532127595	0.266170677016477	6.29653586016823	3.04370891774503e-10	9.08687718065375e-10	Zfp599	235048
ENSMUSG00000019971	722.577716777516	-1.67590424495958	0.155492170112037	-10.7780619676993	4.36995632439787e-27	2.87230183416076e-26	Cep290	216274
ENSMUSG00000022564	10779.0253090476	1.67569496613012	0.0787932477143752	21.2669868895936	2.29560723756783e-100	7.16496844191447e-99	Grina	66168
ENSMUSG00000107770	5.13525490209956	-1.67568554328454	0.644663610602565	-2.59931771504565	0.00934092740672837	0.0145536060542674	NA	NA
ENSMUSG00000087341	10.7055905803478	-1.67492663939635	0.386307156103057	-4.33573805955983	1.4527185574701e-05	3.07105877076107e-05	0610040F04Rik	75394
ENSMUSG00000062609	15.2488497713973	-1.67464913638058	0.604340639226274	-2.7710351210612	0.00558783993560775	0.00895301202458138	Kcnj15	16516
ENSMUSG00000109727	17.8415418316276	-1.67451576897763	0.370697888990041	-4.51719801679963	6.26633010818745e-06	1.36421352885369e-05	NA	NA
ENSMUSG00000012296	2606.65925048122	1.67439094468814	0.103313582503724	16.2068810713032	4.50877098919879e-59	6.61356641826869e-58	Tjap1	74094
ENSMUSG00000073155	2663.93237467014	1.67422686507682	0.0597401274429976	28.0251639348162	8.02170455217491e-173	7.83381840555285e-171	1810058I24Rik	67705
ENSMUSG00000055053	5802.45648281519	-1.67390773139084	0.125372493266547	-13.3514751743195	1.16126238647078e-40	1.14526114981699e-39	Nfic	18029
ENSMUSG00000108778	82.206771416628	-1.67340970621862	0.279121463288068	-5.99527419534762	2.03142385714706e-09	5.78192699651455e-09	NA	NA
ENSMUSG00000031480	184.303380703653	-1.67308381192944	0.258899420134039	-6.46229261951703	1.03128426286268e-10	3.17595082100655e-10	Thsd1	56229
ENSMUSG00000086920	15.9270768456462	1.67269618016557	0.505725698310385	3.30751667505527	0.000941271078252829	0.00165738836464856	NA	NA
ENSMUSG00000026825	179.330612029606	-1.67259714424789	0.250414210270027	-6.6793220019115	2.40050202679783e-11	7.71482097920562e-11	Dnm1	13429
ENSMUSG00000022565	11218.4154864489	1.67209755660482	0.123000243578509	13.5942621571928	4.33106352684113e-42	4.43666474943031e-41	Plec	18810
ENSMUSG00000039891	232.571666416167	1.67205120949836	0.178054493553726	9.39067122725459	5.96190917220241e-21	3.11196308510991e-20	Txlnb	378431
ENSMUSG00000027932	327.237670685629	-1.67149913517081	0.151770997773587	-11.0132973999708	3.2971119670112e-28	2.25692963399181e-27	Slc27a3	26568
ENSMUSG00000023953	723.840335322589	-1.67143425576808	0.0963118851389481	-17.3543924860023	1.82723107329724e-67	3.19663601700321e-66	Polh	80905
ENSMUSG00000030657	5418.70936386122	-1.67132914864033	0.127212397858164	-13.138099562464	1.99166113515183e-39	1.90604399489073e-38	Xylt1	233781
ENSMUSG00000030729	177.156286117436	-1.67124412006814	0.228737559261317	-7.30638258738634	2.74430080836692e-13	9.92111248144887e-13	Pgm2l1	70974
ENSMUSG00000021662	716.574182167581	1.67100206797304	0.220190406906353	7.58889586267811	3.2264292562898e-14	1.23527291201697e-13	Arhgef28	110596
ENSMUSG00000035435	9.88990332548262	-1.6706312062625	0.567121799903554	-2.94580671479498	0.00322113614844492	0.00532525954328345	Abca17	381072
ENSMUSG00000026571	1745.87458638098	1.67060689591948	0.108230003433573	15.4357095345084	9.4159183969556e-54	1.24336523399222e-52	Dcaf6	74106
ENSMUSG00000070527	159.384399461281	1.67054887675082	0.150330488496092	11.1125088028584	1.0905189624394e-28	7.57092358978863e-28	Mkrn3	22652
ENSMUSG00000024168	83.4165673480596	-1.67054066541624	0.392249850216907	-4.25886884212311	2.05463975222999e-05	4.27646104724349e-05	Tmem204	407831
ENSMUSG00000042029	1279.12812822627	-1.67020476186922	0.141951502162359	-11.7660238632691	5.84133543872319e-32	4.53699765270642e-31	Ncapg2	76044
ENSMUSG00000102416	4.49366054783533	1.6687143899575	0.758981023912341	2.19862465250545	0.0279046225566779	0.0405950921238005	4933424G06Rik	71166
ENSMUSG00000025738	1292.32416483404	1.66775998237289	0.100106741912565	16.659816816629	2.56809792990558e-62	4.02201110576018e-61	Fbxl16	214931
ENSMUSG00000086127	7.37248649047277	1.66709061284458	0.564884609610127	2.95120558160573	0.00316536157464261	0.00523896428740751	NA	NA
ENSMUSG00000048142	1861.73091124991	-1.66652172443474	0.131666560140229	-12.6571372614265	1.02157071727252e-36	9.12478592301991e-36	Nat8l	269642
ENSMUSG00000026628	1155.57525128456	1.66448761816703	0.278130885661403	5.98454793759718	2.16991676555361e-09	6.16015259554386e-09	Atf3	11910
ENSMUSG00000024399	7.89449251926026	-1.66392628606555	0.526998540933425	-3.157364123093	0.00159202412631559	0.00273250633709831	Ltb	16994
ENSMUSG00000037705	82.7835441885653	-1.66358762665134	0.280459526741623	-5.93164955378372	2.99906212581577e-09	8.4279821064778e-09	Tecta	21683
ENSMUSG00000039715	1132.29222730292	-1.66332069258118	0.0964433564979613	-17.2466072623296	1.18666179295379e-66	2.0386645485984e-65	Wdr34	71820
ENSMUSG00000021696	991.845024561038	-1.66160658314887	0.215366958607878	-7.71523447184944	1.20760020875824e-14	4.72145896566632e-14	Elovl7	74559
ENSMUSG00000053164	8.45024397480664	-1.66145570056073	0.53651511578125	-3.09675468908529	0.0019565170940602	0.00331794011791192	Gpr21	338346
ENSMUSG00000073403	2.64157929612871	1.66138732827792	0.953714454850694	1.74201756073626	0.0815053714990102	0.109892466585737	NA	NA
ENSMUSG00000090066	20.941590064905	1.66113005510905	0.423616662142846	3.92130481059526	8.80707727267373e-05	0.000172953712496613	1110002E22Rik	102634333
ENSMUSG00000078532	1992.5817939045	1.66099839821979	0.152784883701309	10.8714838666043	1.57616256068924e-27	1.05395678472382e-26	Nkain1	67149
ENSMUSG00000083793	4.11407838197118	-1.66069912325815	0.969418165994957	-1.71308851176077	0.0866962572088444	0.116206726020249	NA	NA
ENSMUSG00000085295	2.27379048618605	-1.66010873501894	1.47078518321675	-1.12872277608082	0.259014798144106	0.313175158731109	NA	NA
ENSMUSG00000108228	115.30851943555	1.65947834316237	0.186082741021252	8.91795947359158	4.74958151886764e-19	2.29772247278905e-18	6430584L05Rik	330324
ENSMUSG00000101935	3.56570794122313	-1.65880712722155	0.963505332234837	-1.7216377239698	0.0851351650410057	0.11429553256223	NA	NA
ENSMUSG00000070056	2280.20432520159	1.65795510061654	0.108922496738164	15.2214202783293	2.54935835308701e-52	3.2796868321066e-51	Mfhas1	52065
ENSMUSG00000020439	2020.29604006119	-1.65785479284018	0.157974264415893	-10.4944612274035	9.15987729455396e-26	5.75057096552098e-25	Smtn	29856
ENSMUSG00000053985	443.704791497299	1.65704870788783	0.115737503609853	14.3173012740423	1.7062126062811e-46	1.9305154272819e-45	Zfp14	243906
ENSMUSG00000054619	1842.14594133304	-1.65703260181244	0.106074066577503	-15.6214676713815	5.19948644785402e-55	7.02634168011662e-54	Mettl7a1	70152
ENSMUSG00000103973	8.41398706350205	1.65684095918793	0.605295522894444	2.73724304330739	0.00619565007226467	0.00986786162930354	NA	NA
ENSMUSG00000021013	952.772674760193	-1.65650897241228	0.0956718806205491	-17.3144811376948	3.6580486439036e-67	6.35401603577025e-66	Ttc8	76260
ENSMUSG00000004270	3216.64914139632	1.65594782989203	0.0896509578455386	18.471055632725	3.5311120247736e-76	7.34050373891677e-75	Lpcat3	14792
ENSMUSG00000031933	5.1840440409778	-1.65579426812616	2.07460803254647	-0.798123906853749	0.424798589317797	0.487593899969126	Izumo1r	64931
ENSMUSG00000082935	30.7689064231711	1.6554174657165	0.303146997163925	5.46077474361834	4.7406123093635e-08	1.21873726773891e-07	NA	NA
ENSMUSG00000097049	90.9514709988086	1.65484512112273	0.191694435754805	8.63272381697836	5.99079651827048e-18	2.76023845451787e-17	6530411M01Rik	67791
ENSMUSG00000044966	77.3736810719518	-1.65480033299432	0.24909966807024	-6.64312540363446	3.07100334009535e-11	9.80089417457011e-11	Fbxo48	319701
ENSMUSG00000105636	14.4997412057571	-1.65476521431889	0.44167137054876	-3.74659831870676	0.000179248767413536	0.000341687617452732	NA	NA
ENSMUSG00000029135	2159.56821150694	1.65475192909388	0.249326052979254	6.63689939066082	3.2035014133216e-11	1.02030057334274e-10	Fosl2	14284
ENSMUSG00000048497	603.180984551155	1.65458452477504	0.13067368518053	12.6619565560517	9.6074639647054e-37	8.58498599822984e-36	Mmgt2	216829
ENSMUSG00000092819	5.01349412761451	1.65456179871767	0.818589135410124	2.02123596215177	0.0432553446374905	0.0610789594318861	NA	NA
ENSMUSG00000045008	20.6209750500042	-1.65384005577245	0.379417902443389	-4.35888777288047	1.30725125296785e-05	2.77421593407984e-05	9030612E09Rik	74530
ENSMUSG00000105057	7.89387159384047	-1.653485946598	0.520592748286053	-3.17616015982123	0.00149238532827955	0.00257011246258954	NA	NA
ENSMUSG00000030827	3.8242000935538	-1.65275629864782	1.15030380674444	-1.43679981667227	0.150774882521709	0.192536554521387	Fgf21	56636
ENSMUSG00000089998	62.1506215001896	1.6527474238605	0.247096086892686	6.68868311370016	2.25187750986823e-11	7.24776688506439e-11	Phtf1os	100125931
ENSMUSG00000038013	1474.2820336233	1.65204952571214	0.0705786197076606	23.4072234984899	3.60776104707382e-121	1.59183400577014e-119	Wipf2	68524
ENSMUSG00000061666	805.093293623296	-1.65190523566498	0.114293680088066	-14.4531634154412	2.39431508626353e-47	2.7559080875049e-46	Gdpd1	66569
ENSMUSG00000091315	12.4734167388399	1.65190067449365	0.463132720394552	3.56679759764407	0.000361370376160746	0.000666419746150236	NA	NA
ENSMUSG00000019737	96.0137784940266	1.65071195901278	0.227291549199083	7.26253116241879	3.79912951580601e-13	1.36113277108765e-12	Syne4	233066
ENSMUSG00000042751	1873.00446118026	1.65062331883408	0.135210434809483	12.2078101528176	2.82387624428696e-34	2.34501257429015e-33	Nmnat2	226518
ENSMUSG00000025272	729.0744501242	-1.65060987540088	0.160125983145974	-10.3081951034527	6.47050658711996e-25	3.94277429946719e-24	Tro	56191
ENSMUSG00000021636	18.9350684903674	-1.64986364986268	0.43954470396706	-3.75357417566866	0.000174330913866054	0.000332659415577838	Marveld2	218518
ENSMUSG00000035509	69.5064750519101	-1.64874288552958	0.217507312590679	-7.58017220612856	3.45096600805355e-14	1.3174164588102e-13	Fbxl21	213311
ENSMUSG00000098293	6.05727388687931	1.64860917726955	0.644236986049832	2.55901044641674	0.0104970587000865	0.016242248288478	Mir6991	102466781
ENSMUSG00000071424	815.300136111992	-1.64827367441581	0.172142909265008	-9.57503089411803	1.0182685916739e-21	5.48123855091881e-21	Grid2	14804
ENSMUSG00000030796	2526.50546719019	1.64775771513713	0.113194086919587	14.5569239522882	5.27798388544702e-48	6.18523412879613e-47	Tead2	21677
ENSMUSG00000110791	3.16502446806285	-1.64764509762959	1.05528368024437	-1.56132908001387	0.118446125660529	0.154613955868759	NA	NA
ENSMUSG00000020473	3739.03959919301	1.64751270107535	0.123703881811421	13.3181972703725	1.81435735128144e-40	1.77818350043296e-39	Aebp1	11568
ENSMUSG00000104347	4.74414030776286	-1.64738929165743	0.945303122060154	-1.74271009289294	0.0813842677620969	0.109749387230671	NA	NA
ENSMUSG00000031634	686.010172774497	-1.64727170926197	0.113173153766521	-14.5553221275456	5.40308222234511e-48	6.32846085669452e-47	Ufsp2	192169
ENSMUSG00000037321	709.459333146644	-1.64668532161616	0.163981127186326	-10.0419197615656	9.97143240550513e-24	5.8333941492589e-23	Tap1	21354
ENSMUSG00000040447	1004.93159246355	-1.64627089181206	0.361737950050685	-4.55100409448717	5.33905089857059e-06	1.16847575093916e-05	Spns2	216892
ENSMUSG00000102386	3.28049743212217	-1.64537024719406	1.25935065272787	-1.30652272552529	0.191374855960994	0.238694426408067	NA	NA
ENSMUSG00000060336	170.443025343175	1.64522706001353	0.198213941004103	8.30025906189651	1.03884615635261e-16	4.53087864103533e-16	Zfp937	245174
ENSMUSG00000026187	880.359614917989	-1.64510665507184	0.092250571463648	-17.8330240015923	3.91652807347129e-71	7.36166564229124e-70	Xrcc5	22596
ENSMUSG00000085247	5.93469066359904	-1.6449846377447	1.12586476935504	-1.46108545406127	0.143991991566371	0.184615242775579	4930545L23Rik	78805
ENSMUSG00000028707	5.39084675177762	-1.64457240485399	1.30379706570817	-1.26137145734465	0.207175046904906	0.256298835831536	Dmbx1	140477
ENSMUSG00000028699	10.6495023896822	-1.64393542415819	1.26662285746461	-1.29788864496638	0.194325602530014	0.242072479414479	Tspan1	66805
ENSMUSG00000010362	391.766619989053	-1.64338025005505	0.151205248814703	-10.8685397030691	1.62785415168301e-27	1.08752931817972e-26	Rdm1	66599
ENSMUSG00000092734	3.79059386083306	-1.64328859637998	0.834330589533952	-1.96958929349325	0.0488854596842067	0.0683786495410958	Mir5100	100628625
ENSMUSG00000031467	3846.7422073894	1.64321725497942	0.128760560437377	12.7618057066364	2.67917596616844e-37	2.42961343395043e-36	Agpat5	52123
ENSMUSG00000005054	907.711907118484	-1.64276557576974	0.115443842208551	-14.2299974112268	5.96839843170056e-46	6.66041740679311e-45	Cstb	13014
ENSMUSG00000012609	1482.18448302459	-1.64249290095761	0.0896641894516646	-18.3182707723359	5.9163008334016e-75	1.19046591769536e-73	Ttll5	320244
ENSMUSG00000043903	255.661839947379	1.64177523342561	0.313322089912799	5.23989621632658	1.60666929954985e-07	3.98367688095337e-07	NA	NA
ENSMUSG00000095595	35.255527237508	1.64128596486877	0.379168294122222	4.32864770159214	1.50027701226734e-05	3.16794030276285e-05	Fam177a	73385
ENSMUSG00000035033	32.8340477882496	-1.64091626392329	0.432352806837053	-3.79531770807197	0.000147454506382231	0.000283292635196009	Tbr1	21375
ENSMUSG00000056271	4.4783103130395	-1.64014931344626	0.756606340854773	-2.16777103875881	0.0301761113920728	0.0436510662026344	Lman1l	235416
ENSMUSG00000059552	2290.89883231841	-1.63963868203089	0.115279215621887	-14.223194295569	6.57804364897398e-46	7.3333005123747e-45	Trp53	22059
ENSMUSG00000004631	2712.17594571712	1.63933783585961	0.0900449636098918	18.2057693194462	4.64482692877704e-74	9.12071332493457e-73	Sgce	20392
ENSMUSG00000066878	3.10179748859889	-1.63913325374198	0.97085332752105	-1.68834282921736	0.0913454381610274	0.121843823997587	NA	NA
ENSMUSG00000023908	581.829843216698	-1.63783288491433	0.199976112775843	-8.19014262343527	2.60916801215752e-16	1.11387699108485e-15	Pkmyt1	268930
ENSMUSG00000008090	5618.83712316463	-1.63710161426385	0.133255099309475	-12.2854706705205	1.08412210858268e-34	9.12348337490891e-34	Fgfrl1	116701
ENSMUSG00000100967	73.5466506911407	1.63688383399195	0.189812811020329	8.62367416189121	6.48394419409933e-18	2.98307591660269e-17	NA	NA
ENSMUSG00000027287	1252.9988433511	1.63632831184777	0.107981578367328	15.1537728618984	7.15391451697313e-52	9.128511247471e-51	Snap23	20619
ENSMUSG00000041797	572.603775841953	1.63617582726179	0.202715150932968	8.07130507873498	6.95506887198206e-16	2.90815848380708e-15	Abca9	217262
ENSMUSG00000087484	57.27901075404	1.63601896063768	0.181562413912817	9.01077995924457	2.04596158369971e-19	1.00102235312032e-18	NA	NA
ENSMUSG00000001630	1304.1150473638	1.63556795810846	0.103320134854345	15.8300989484207	1.92917581194328e-56	2.69826735301271e-55	Stk38l	232533
ENSMUSG00000029386	1755.89200422979	-1.6354601964415	0.0996489197630902	-16.4122220324086	1.56376012157686e-60	2.35830481478438e-59	Tctn2	67978
ENSMUSG00000013822	2892.62826598338	-1.63516466114784	0.0910243366206189	-17.9640382106058	3.72681470510548e-72	7.12080865350284e-71	Elof1	66126
ENSMUSG00000100155	2.98509660352761	-1.63507640861323	1.2672216480927	-1.29028446686828	0.196951908045639	0.245107854298076	Gm2109	100039222
ENSMUSG00000050105	67.004514117887	1.6347524391021	0.365626416643996	4.47110045851483	7.78181313431524e-06	1.6834673624132e-05	Grrp1	72690
ENSMUSG00000097759	3.72424383315439	1.6347462214392	0.725606238518793	2.25293848737611	0.024263027728884	0.0356418978664773	NA	NA
ENSMUSG00000032261	704.997015301261	-1.63455701609129	0.15778510093839	-10.3593875871052	3.79383268663243e-25	2.33245343098417e-24	Sh3bgrl2	212531
ENSMUSG00000061684	25.923155751974	-1.63431041051633	0.38227534898902	-4.27521788898627	1.90950454022739e-05	3.98684371554699e-05	NA	NA
ENSMUSG00000060594	604.9662242264	-1.63406189790803	0.239248222628974	-6.82998552696516	8.49231999324669e-12	2.80899815161237e-11	Layn	244864
ENSMUSG00000060568	220.748588638047	1.6338907987515	0.202976671535196	8.04964820042476	8.30323595601046e-16	3.45609023795071e-15	Fam78b	226610
ENSMUSG00000109372	7.53480768071278	-1.63386539124375	0.949823096742933	-1.72017862783763	0.0853999766812808	0.114574043693844	Gm19410	100502846
ENSMUSG00000038564	2765.10205576128	-1.63372060214848	0.0752259261159305	-21.7175206275394	1.40140988042571e-104	4.65153765900214e-103	Ift172	67661
ENSMUSG00000083772	2.78715274444684	-1.63370964900784	1.1009513321269	-1.4839072367093	0.137833531762498	0.177381761357466	NA	NA
ENSMUSG00000018362	4071.07142073775	-1.6334245592568	0.110235881341785	-14.8175398007877	1.12842165017585e-49	1.37672453744109e-48	Kpna2	16647
ENSMUSG00000051817	2107.83274819846	1.63324787666019	0.138152972651885	11.8220248562846	3.00356538906143e-32	2.36295532738442e-31	Sox12	20667
ENSMUSG00000081520	8.45668083231425	1.63245808529155	0.529546853779558	3.08274532015465	0.00205100601458967	0.00346987643660139	NA	NA
ENSMUSG00000028246	361.128384521647	-1.63244945104476	0.14145101715593	-11.540740277924	8.22146049256003e-31	6.12996781143609e-30	Faxc	76132
ENSMUSG00000107704	4.83281568162637	-1.63185647526055	0.687292206221609	-2.37432704821678	0.0175809704567153	0.026396082257971	NA	NA
ENSMUSG00000030806	1220.40004218901	1.63169461061017	0.0991402820703588	16.4584422853686	7.29538046151285e-61	1.10935221370811e-59	Stx1b	56216
ENSMUSG00000040040	690.061096612565	-1.6315656546976	0.104158115233371	-15.6643162277082	2.65267163174001e-55	3.60464772815233e-54	Ift88	21821
ENSMUSG00000020577	977.68967217626	-1.6311321169921	0.188409741456537	-8.65736614456513	4.827899635145e-18	2.23427629913734e-17	Tspan13	66109
ENSMUSG00000044141	16.2437090504531	-1.63105604888972	0.577342891455216	-2.82510804762586	0.0047264674933177	0.0076442418836059	E130201H02Rik	78552
ENSMUSG00000106840	22.3580235843813	-1.63089667467042	0.344485573918364	-4.73429600003196	2.19816733723758e-06	4.97685017013101e-06	NA	NA
ENSMUSG00000067377	3073.80176451899	1.63072957538384	0.168365704454642	9.68563984373172	3.47028683775031e-22	1.90488665215807e-21	Tspan6	56496
ENSMUSG00000047143	660.02923166985	-1.63045466828768	0.195541477998535	-8.33815252383384	7.54602012050189e-17	3.31418549086124e-16	Dmrta2	242620
ENSMUSG00000081046	5.85624529897847	-1.62900159908805	0.571112522560266	-2.85233038103476	0.00433999674600436	0.00705450129456678	NA	NA
ENSMUSG00000031951	733.844182188198	-1.62868705467579	0.122745447360114	-13.2688184344427	3.5107261153475e-40	3.41786375421048e-39	Tmem231	234740
ENSMUSG00000082389	4.07493370515757	-1.62859354863213	0.743442391157581	-2.19061163044029	0.0284799087930891	0.0413826898499237	NA	NA
ENSMUSG00000022489	1632.75990351314	-1.62813181612488	0.241725974235593	-6.73544422056216	1.63429852532768e-11	5.3137676083198e-11	Pde1b	18574
ENSMUSG00000021846	2719.63440974531	1.627449915301	0.126128413592396	12.9031188845391	4.32242215072281e-38	3.99733088879766e-37	Peli2	93834
ENSMUSG00000049511	62.3165313353159	1.62715112516385	0.51357732771744	3.16826899737887	0.00153349560900986	0.00263678683909333	Htr1b	15551
ENSMUSG00000031706	981.603891458645	-1.62702181874908	0.121202858119666	-13.4239558702708	4.37710104594987e-41	4.36181593118623e-40	Rfx1	19724
ENSMUSG00000086015	20.9202334536656	1.62581624580699	0.341468707248837	4.76124520722836	1.92402101642736e-06	4.37962434413741e-06	4833417C18Rik	73906
ENSMUSG00000060675	2640.83501845369	-1.62573597649727	0.136881996002659	-11.8769160588927	1.56017770566863e-32	1.23493460830896e-31	Pla2g16	225845
ENSMUSG00000111424	3.63125032427366	1.62507305414451	0.989105735028201	1.64297202674512	0.100388721082444	0.132898021951111	NA	NA
ENSMUSG00000046219	9.28600214340807	1.62496961532639	0.500204250773816	3.24861216755468	0.00115969476088598	0.00202109557272745	NA	NA
ENSMUSG00000093594	21.0261207022355	1.62494141690026	0.336714760152713	4.82586927927747	1.39393919531075e-06	3.20924412600199e-06	NA	NA
ENSMUSG00000092257	3.99826504426984	-1.62416247742523	0.716805912917187	-2.26583297955142	0.0234616113192645	0.0345802244109336	NA	NA
ENSMUSG00000097464	2.52921463936131	-1.62394324167165	1.30640014661321	-1.24306725307836	0.213843051774717	0.263709360009309	NA	NA
ENSMUSG00000097715	311.981360238726	1.62348861350436	0.187931101482419	8.63874367094176	5.6834530946191e-18	2.62358224470726e-17	NA	NA
ENSMUSG00000026131	18911.9316194614	1.6229948044889	0.0764332343170356	21.2341505497061	4.61968595157751e-100	1.42969520301426e-98	Dst	13518
ENSMUSG00000097071	2.07427079288581	-1.62252408557444	1.01178878660069	-1.60361935916057	0.108797980843336	0.1430479914475	NA	NA
ENSMUSG00000083990	3.37850775765469	1.6222650875283	0.982424183198926	1.65128781973379	0.0986798182131128	0.130903866553775	NA	NA
ENSMUSG00000103440	1.69536317568896	-1.62220804618934	1.58853751974301	-1.02119592771834	0.307161621330748	0.364726414779817	NA	NA
ENSMUSG00000004360	634.45483718028	-1.6219321071268	0.167530038085024	-9.68144056830958	3.61584640306142e-22	1.98132152155782e-21	9330159F19Rik	212448
ENSMUSG00000049866	3243.06320941695	-1.6215277865128	0.148463848307198	-10.9220379573994	9.0443301013554e-28	6.11104136891397e-27	Arl4c	320982
ENSMUSG00000027624	2628.77873070001	1.62141755570099	0.0817366053874155	19.8371041715739	1.42430128566926e-87	3.5972611666679e-86	Epb41l1	13821
ENSMUSG00000097061	486.180526964261	1.62082508255424	0.102912153912767	15.7495982829018	6.91189857450089e-56	9.56392615727381e-55	9330151L19Rik	414085
ENSMUSG00000074489	3.26590807386108	1.62058874000616	1.6379656816624	0.989391144240214	0.322471805657701	0.381237113188242	Bglap3	12095
ENSMUSG00000109945	6.48704086057116	1.62034869995174	0.560133973414451	2.89278775589072	0.00381839229756344	0.00625757263979427	NA	NA
ENSMUSG00000105112	51.3592686170136	-1.62027957452941	0.203178880695645	-7.9746456372921	1.52818647176815e-15	6.26704765661842e-15	NA	NA
ENSMUSG00000039851	271.888987239842	-1.61968740980641	0.16907045443363	-9.57995538151361	9.70868694531112e-22	5.22993327407015e-21	4932438H23Rik	74387
ENSMUSG00000106764	2.56786610438717	-1.61919895885026	0.779931150834896	-2.07607935279537	0.0378866124388273	0.0539591998391466	NA	NA
ENSMUSG00000070392	27.9504764467667	-1.61822071678796	0.346118483681459	-4.67533747280959	2.93470618976092e-06	6.57332304868671e-06	NA	NA
ENSMUSG00000022053	15.0278601736637	-1.61756518726154	0.756540237223325	-2.13810859974662	0.0325079301312511	0.0467747199773414	Ebf2	13592
ENSMUSG00000034998	1236.77735316446	1.61720413557702	0.0903208433137582	17.9051044724986	1.07593070794701e-71	2.03629848800342e-70	Foxn2	14236
ENSMUSG00000063873	1138.46053360258	1.6168487641426	0.146614654263939	11.027879663597	2.80397921199984e-28	1.92476836067705e-27	Slc24a3	94249
ENSMUSG00000021217	325.351957018324	1.61684257829072	0.140616689985166	11.4982266931563	1.34653450853161e-30	9.93866400939367e-30	Tshz3	243931
ENSMUSG00000026443	3702.23531424241	1.61670550039985	0.144800667844285	11.1650417395755	6.04627942510136e-29	4.25135672984807e-28	Lrrn2	16980
ENSMUSG00000070304	46.008561902789	-1.61621931121901	0.257330901642771	-6.28070434176873	3.37042563673492e-10	1.00336488979781e-09	Scn2b	72821
ENSMUSG00000025584	1094.93619590005	-1.61536764270806	0.464502129491647	-3.47763237269961	0.000505863202802432	0.000916955300707625	Pde8a	18584
ENSMUSG00000029165	892.434392564185	-1.61533103163158	0.114363450776366	-14.1245390958893	2.68148486849985e-45	2.94160094935332e-44	Agbl5	231093
ENSMUSG00000006731	403.874317951752	1.61501153090084	0.200854583497478	8.04070040513225	8.93264105988835e-16	3.71033879033888e-15	B4galnt1	14421
ENSMUSG00000085201	4.01361482501619	1.61479556288816	0.989920492717472	1.63123763450468	0.102840187077687	0.135873214518551	NA	NA
ENSMUSG00000051107	677.732517562572	-1.61476836320571	0.248261247326471	-6.50431100542342	7.80502734386449e-11	2.42265667222396e-10	NA	NA
ENSMUSG00000069727	105.952883046433	1.61472864796339	0.229876578964045	7.02432868646419	2.15097911131029e-12	7.38722475974072e-12	Zfp975	434179
ENSMUSG00000066595	869.698430256134	-1.61415380421905	0.125878319624449	-12.8231279940405	1.21690309063032e-37	1.1141254837675e-36	Flvcr1	226844
ENSMUSG00000100707	49.2414037124819	1.61328805461969	0.258283195693563	6.24619828745557	4.20563216219918e-10	1.24525475677136e-09	NA	NA
ENSMUSG00000092229	4.15271082872169	1.61287140968066	0.690410852293355	2.33610379142093	0.0194858327596651	0.0290377892999743	NA	NA
ENSMUSG00000072884	9.20085091882961	-1.61276904203915	0.484288996358427	-3.33017899263919	0.000867901728240301	0.00153533569556591	Gm10433	100038378
ENSMUSG00000109321	89.9981080813137	1.612267021389	0.351278271072015	4.58971463412397	4.4385239227044e-06	9.78898787047915e-06	A330076H08Rik	320026
ENSMUSG00000102269	2.6000343426006	-1.61224314854513	1.14953430325435	-1.40251851900448	0.160760464362862	0.203889736418192	NA	NA
ENSMUSG00000074794	2487.02816314181	-1.61162842800481	0.166576625839786	-9.67499743664447	3.85101299274019e-22	2.10807943421724e-21	Arrdc3	105171
ENSMUSG00000104000	2.52037579171619	1.61154204459899	1.5693762838293	1.02686784629293	0.30448269660252	0.362060012819492	NA	NA
ENSMUSG00000081339	4.90617178239805	1.61127835512521	0.951684130404962	1.69308103775943	0.0904400431150045	0.120760760048979	NA	NA
ENSMUSG00000002396	281.228073125231	1.61122401600794	0.127820192948971	12.605394960178	1.97182340242785e-36	1.74283490030359e-35	Ocel1	77090
ENSMUSG00000029455	5559.16068161997	-1.61095545177071	0.107405130804864	-14.9988686732064	7.46814101500842e-51	9.28678339121562e-50	Aldh2	11669
ENSMUSG00000060477	1015.57104488451	-1.61080619004166	0.106714876480824	-15.0944858220504	1.76054944204977e-51	2.22325016610113e-50	Irak2	108960
ENSMUSG00000051359	3585.61317357402	1.61080368435962	0.123892710025571	13.0016018216661	1.19807246461329e-38	1.12213325937544e-37	Ncald	52589
ENSMUSG00000103217	2.74993088330867	1.61073325623563	1.55158061781476	1.03812411533226	0.299212275619897	0.356578334537152	NA	NA
ENSMUSG00000030103	6144.35535929411	1.60951631013043	0.222351963224972	7.23859725268963	4.533490721546e-13	1.6163295736578e-12	Bhlhe40	20893
ENSMUSG00000026594	2549.17142518952	1.60948939304249	0.149343035803428	10.7771305463549	4.41442016325691e-27	2.90065951696304e-26	Ralgps2	78255
ENSMUSG00000013089	9103.93815578638	-1.60913360098177	0.165167496137198	-9.74243503482747	1.98734133826915e-22	1.100777696642e-21	Etv5	104156
ENSMUSG00000020801	375.780760380725	-1.60861434021045	0.0905895027647604	-17.7571825776287	1.51658618270382e-70	2.81690179142443e-69	Med31	67279
ENSMUSG00000037410	3216.42718808201	1.60860985131769	0.0874117496873005	18.4026730625139	1.25041491546495e-75	2.57019335243323e-74	Tbc1d2b	67016
ENSMUSG00000003812	680.483404589034	1.608555501993	0.094867832195793	16.9557527010123	1.74512127297786e-64	2.86588563013024e-63	Dnase2a	13423
ENSMUSG00000103570	6.98687637910059	1.60828372158831	0.520556532340659	3.08954670947406	0.0020046218255805	0.00339480195556689	NA	NA
ENSMUSG00000030246	10519.0300440146	-1.60809453833752	0.116322845276815	-13.8244085631737	1.81598875984479e-43	1.91471789923559e-42	Ldhb	16832
ENSMUSG00000033055	1155.87431823477	-1.6066178436739	0.110121355385296	-14.5895211519384	3.27488166754254e-48	3.84807352304343e-47	Ankrd54	223690
ENSMUSG00000100210	4.32523822021185	1.60587401516772	0.866610075663763	1.85305255531183	0.0638748261949559	0.0875996477332272	Hist1h3f	260423
ENSMUSG00000065485	38.3915871366011	1.60587316852251	1.44747159698279	1.10943328481879	0.267243310120529	0.322149289734386	Mir219a-2	723904
ENSMUSG00000079534	6.27776293329942	-1.60562760239638	0.835988655666863	-1.92063324246377	0.0547779611851979	0.0759056657074071	Gm5640	434797
ENSMUSG00000033191	182.563019228305	1.60512971873699	0.739310818757683	2.17111623151168	0.0299223873754384	0.0433268281911373	Tie1	21846
ENSMUSG00000028793	943.264141778912	1.60500438170684	0.214283390369395	7.49010167768969	6.8820278196144e-14	2.57744668962651e-13	Rnf19b	75234
ENSMUSG00000042821	63.7926414583028	1.6049557126758	0.313581998364461	5.11813726886977	3.08567997101266e-07	7.49299643224167e-07	Snai1	20613
ENSMUSG00000110205	40.8342905939232	1.60481803540169	1.44237773315188	1.11261980722265	0.265871749925779	0.320636660873719	NA	NA
ENSMUSG00000030172	2909.28873803414	1.60463275126939	0.0597514656647511	26.8551195090768	7.34983767270226e-159	5.78845817857658e-157	Erc1	111173
ENSMUSG00000087455	4.9765300113322	1.6039341356371	0.678953453356792	2.36236243840743	0.018158879282673	0.027206126720181	5330411J11Rik	76676
ENSMUSG00000032688	294.851948871254	1.60370263307833	0.124220467375959	12.9101320173321	3.94623915062391e-38	3.66022426579398e-37	Malt1	240354
ENSMUSG00000087230	31.3048100907521	-1.6025651056161	0.547481691145413	-2.92715744021191	0.00342075666412284	0.00563703961157726	Mroh3	76422
ENSMUSG00000031139	11.4284912014442	-1.60226505504537	0.539692014063435	-2.96885077654131	0.0029891571701016	0.0049622809382474	Mcf2	109904
ENSMUSG00000097734	35.3397322263952	-1.60135428823768	0.238498546840631	-6.71431465495565	1.88952179714756e-11	6.1092499188822e-11	NA	NA
ENSMUSG00000030834	19.3469132778077	-1.60111327463036	0.652508324023992	-2.4537821445041	0.0141362594277268	0.0214884834593871	Abcc6	27421
ENSMUSG00000066571	4108.20533369349	1.60104147025594	0.0843833979657002	18.9734178624416	2.82900663378486e-80	6.33011840775506e-79	4931406P16Rik	233103
ENSMUSG00000110593	2.2048314580838	1.60094046852858	1.06264566974325	1.50656094887715	0.131923233457889	0.170394380952868	NA	NA
ENSMUSG00000029223	2439.66595439686	-1.6008213942077	0.0871669953542233	-18.3649945452678	2.50474922924171e-75	5.10072797165228e-74	Uchl1	22223
ENSMUSG00000041817	87.9347097811846	-1.6002078206495	0.286144191855865	-5.59231277864117	2.2406470773866e-08	5.90686721432703e-08	Fam169a	320557
ENSMUSG00000087593	3.99874421817606	-1.59996983339468	0.80443707732798	-1.98893099098458	0.0467088205099528	0.0655719980235876	NA	NA
ENSMUSG00000065037	101.364031046411	1.59982922622662	0.549637681970088	2.91069786280353	0.00360622552767272	0.00592711448272517	Rn7sk	19817
ENSMUSG00000105940	5.78432251109615	-1.59950186993459	0.881161423274947	-1.81522003538221	0.0694901019135053	0.0948058058008896	NA	NA
ENSMUSG00000085710	9.14835537151867	-1.59933490474115	0.537790994940531	-2.97389677363044	0.00294043976063891	0.00488509623926499	NA	NA
ENSMUSG00000109157	6.47808257201176	-1.59889553871747	0.721412539733351	-2.21634009759306	0.0266682188417129	0.0389304260303587	NA	NA
ENSMUSG00000046372	5.94248624910337	1.59870202100212	0.615234764426422	2.59852354489846	0.00936256240529861	0.0145851530472617	NA	NA
ENSMUSG00000097017	3.4267921101134	-1.59824693416294	0.832705076447255	-1.91934332979196	0.0549408977778443	0.0761026506255168	NA	NA
ENSMUSG00000022353	6033.41545376838	1.59665832013842	0.0910397619714352	17.5380326745514	7.34256363138212e-69	1.32461535855796e-67	Mtss1	211401
ENSMUSG00000068303	23.046042886516	1.59644912941161	0.338085808837672	4.72202348539901	2.33509710117759e-06	5.27491401297164e-06	NA	NA
ENSMUSG00000088984	4.44012659836044	-1.59639293508573	0.804229410012717	-1.98499696132785	0.047144809575768	0.0661544735173606	NA	NA
ENSMUSG00000020937	482.646939623664	1.59613960789872	0.180934681286938	8.82163439615787	1.12801029547726e-18	5.35214213399306e-18	Plcd3	72469
ENSMUSG00000081633	2.25500104133436	1.59612075195988	1.03832965019165	1.5372003984142	0.124244242819513	0.161530012867473	NA	NA
ENSMUSG00000015766	1658.85827254564	-1.59519159948398	0.142784981242176	-11.171984515503	5.59174039313368e-29	3.93805486084379e-28	Eps8	13860
ENSMUSG00000042647	353.439888392907	-1.59519018117038	0.139188392132201	-11.460655279754	2.07935579093657e-30	1.52604157629423e-29	Acad12	338350
ENSMUSG00000005686	1734.85237466732	-1.59511966982965	0.124547514877881	-12.8073183266136	1.4920226382949e-37	1.36316895764049e-36	Ampd3	11717
ENSMUSG00000028028	574.731421140503	1.59461046213933	0.155498818737922	10.2548075611229	1.12600063771476e-24	6.81211784485308e-24	Alpk1	71481
ENSMUSG00000097789	767.841340390477	-1.59436710182009	0.236895542207734	-6.73025370997477	1.69367504823555e-11	5.49950078836705e-11	NA	NA
ENSMUSG00000110234	9.97764032602982	1.59433098805844	0.470184302443438	3.39086392245142	0.000696726852191647	0.00124464870920383	Timm10b	14356
ENSMUSG00000055228	136.290484561643	1.593948189826	0.257893318269938	6.18064942713098	6.38384385517596e-10	1.87354348911154e-09	NA	NA
ENSMUSG00000016493	180.267313531007	1.59361744627636	0.208886598611161	7.62910333583847	2.36392101262233e-14	9.11110970186816e-14	Cd46	17221
ENSMUSG00000024897	1368.41044788159	1.59340953450979	0.136640176151095	11.661354510754	2.00821962195649e-31	1.53164212958174e-30	Apba1	319924
ENSMUSG00000027765	959.078009383777	1.59336617832728	0.162583776485779	9.80027781841227	1.12276410984055e-22	6.28387564582947e-22	P2ry1	18441
ENSMUSG00000108255	97.097773035102	1.5930702568753	0.19913555848195	7.9999286366513	1.24491341469774e-15	5.13892212307976e-15	NA	NA
ENSMUSG00000097080	186.116056792381	1.59294330182994	0.14999921666008	10.6196774709816	2.41393713203126e-26	1.54684866147923e-25	1700086O06Rik	73516
ENSMUSG00000033446	532.037658934051	-1.5928760765848	0.191885211224141	-8.3011925016158	1.0307152739407e-16	4.49630865878478e-16	Lpar6	67168
ENSMUSG00000101955	2.23335865724744	1.5926506708879	1.62681369523987	0.979000038878495	0.327579960296551	0.386714364562194	NA	NA
ENSMUSG00000081944	38.9324504495897	1.59231042259245	0.227843220545116	6.9886232242629	2.77596801582196e-12	9.47736874015784e-12	NA	NA
ENSMUSG00000062101	79.2557316572335	1.59181679240814	0.173393713972706	9.18036044062538	4.29650853162629e-20	2.17028004518217e-19	Zfp119b	240120
ENSMUSG00000047798	7.18593866670915	-1.5913445588444	1.38924525005949	-1.14547417655468	0.252012786639008	0.305381181316877	Cd300lf	246746
ENSMUSG00000017929	1592.9083414347	1.59134035643832	0.191808197737698	8.296518997663	1.0720638351916e-16	4.67390052592558e-16	B4galt5	56336
ENSMUSG00000091876	4.03392373599655	1.5906295280419	0.702871410580455	2.26304485300989	0.0236329244987341	0.0348023758468389	NA	NA
ENSMUSG00000075066	2.51352964141496	1.59048281007128	1.94998193184159	0.815639767784517	0.414706197584348	0.477310736971394	Olfr32	18331
ENSMUSG00000025069	76.9197569799341	-1.59039678556689	0.22171561285018	-7.1731384412769	7.32976631896106e-13	2.58559889752017e-12	Gsto2	68214
ENSMUSG00000040183	941.48476584739	-1.58990036042092	0.101092160830857	-15.7272368831949	9.84129170345854e-56	1.35660415683874e-54	Ankrd6	140577
ENSMUSG00000032633	2481.40378255056	1.58922272413855	0.0950727114179272	16.71586620847	1.00449723420813e-62	1.59705160676709e-61	Flcn	216805
ENSMUSG00000065600	6.62542712244727	1.58906130649935	1.52434121013178	1.0424577489196	0.297199504466729	0.354410328429797	Mir338	723844
ENSMUSG00000059278	699.161229989592	-1.58870408892423	0.11084698968256	-14.3324062608638	1.37280338008687e-46	1.5580892908393e-45	Naa38	78304
ENSMUSG00000102062	3.69977952675846	-1.58829628298354	0.970261823138178	-1.63697699436057	0.101635276610527	0.134451049546244	NA	NA
ENSMUSG00000054920	4376.50361003904	-1.587932524867	0.0650498240394833	-24.411019527173	1.30631845896391e-131	6.58342557312247e-130	Klhl5	71778
ENSMUSG00000017713	169.313160974294	-1.5873408896957	0.204631612277239	-7.75706584154327	8.69168113259826e-15	3.42139572781407e-14	Tha1	71776
ENSMUSG00000084758	1.08497798473466	1.58596684111175	1.83417315970657	0.864676725160164	0.387216247647121	0.449034336581707	NA	NA
ENSMUSG00000085791	20.4687677784568	1.58575638850758	0.409233647238585	3.87494136713318	0.000106650375598024	0.000207935111181488	NA	NA
ENSMUSG00000071669	386.012815437025	1.58530143249645	0.143633060197606	11.0371625468081	2.52893389723708e-28	1.73813777053458e-27	Snx29	74478
ENSMUSG00000091514	63.2123148236649	1.58524476385661	0.250860692691347	6.31922341778374	2.62880987938371e-10	7.89217645575875e-10	NA	NA
ENSMUSG00000028708	782.425607079902	-1.58522527229792	0.0833193536769038	-19.025894973275	1.04094780755924e-80	2.33872660281178e-79	Mknk1	17346
ENSMUSG00000034320	762.373841181832	1.58521189709244	0.138107512603788	11.478100410368	1.69973882906219e-30	1.25078236071612e-29	Slc26a2	13521
ENSMUSG00000069917	18.1470972605178	1.5846600206564	1.56031472389122	1.01560281165871	0.309818565421118	0.367603182569158	Hba-a2	110257
ENSMUSG00000025646	19.414708030538	1.58428020254543	0.398355450507826	3.97705165205039	6.97750131138706e-05	0.000138310001186385	Atrip	235610
ENSMUSG00000044716	902.08550019944	1.58427081903643	0.214599359693045	7.38245827621532	1.55393238954312e-13	5.69930836178115e-13	Dok7	231134
ENSMUSG00000028603	5821.34296954311	1.58332733777622	0.107584026722347	14.7171228481944	5.00505939473853e-49	6.02279135162047e-48	Scp2	20280
ENSMUSG00000043999	60.4307710232279	-1.58315172065549	0.243743828171062	-6.49514587727085	8.29529917063965e-11	2.5704781931528e-10	Gpr75	237716
ENSMUSG00000105245	2.74939380451855	-1.58295758355298	1.06033967614021	-1.49287781941271	0.135469172172589	0.174615129943585	NA	NA
ENSMUSG00000104682	16.330711739231	1.58259210933625	0.344082656698581	4.59945329567312	4.23601145394458e-06	9.36114650281849e-06	NA	NA
ENSMUSG00000082988	9.81903207318918	-1.58235257372095	0.61852088474087	-2.55828479321903	0.0105189905992413	0.0162724430045852	NA	NA
ENSMUSG00000029093	4647.20679930946	-1.58224552938433	0.144129515134892	-10.977942497784	4.87909739292466e-28	3.31811844675746e-27	Sorcs2	81840
ENSMUSG00000046793	25.6604596449975	1.58177614680486	0.507803704357002	3.11493621104588	0.00183984693107029	0.0031304751909871	Gpr61	229714
ENSMUSG00000091556	19.5974816053222	-1.58133458929907	0.552170336461379	-2.86385284554249	0.0041852239339428	0.0068215952451988	Gm14569	101055983
ENSMUSG00000040488	1776.19249585263	-1.58048620534538	0.20703035795484	-7.63407947007527	2.27439594529241e-14	8.77529448742935e-14	Ltbp4	108075
ENSMUSG00000031981	10.7794784553949	-1.58046614397555	0.613314121178068	-2.57692769398454	0.00996828001280164	0.0154640650043272	Capn9	73647
ENSMUSG00000054435	2.2133863706133	1.58033504072183	1.59975694550589	0.987859465252754	0.32322147965269	0.382017126736969	Gimap4	107526
ENSMUSG00000104166	16.6730178925457	1.57986007210676	0.444359117453049	3.55536774211387	0.000377450781297091	0.000694616919383666	NA	NA
ENSMUSG00000078851	178.871315145688	1.57970386087124	0.178370880053805	8.856287867138	8.27230867296723e-19	3.95655563280762e-18	Hist3h2a	319162
ENSMUSG00000038022	468.659430842285	-1.57849086022813	0.10612460726553	-14.8739382966917	4.86643857529989e-50	5.9837859437641e-49	Mindy4	330323
ENSMUSG00000042073	1026.97784333668	-1.57837250446577	0.151601327992191	-10.4113369280451	2.2010853853054e-25	1.36276272672064e-24	Abhd14b	76491
ENSMUSG00000028784	8.72029439718041	-1.57812464430667	1.00485207481502	-1.57050443927001	0.116297802438622	0.15212594433765	Spocd1	622480
ENSMUSG00000036192	996.386296002477	-1.57787559702814	0.0986775302895542	-15.9902218103565	1.49497767083749e-57	2.14420002358435e-56	Rorb	225998
ENSMUSG00000087535	28.1160595617616	-1.57749700134845	0.31003461956294	-5.0881317820967	3.61608067248597e-07	8.7304846298796e-07	NA	NA
ENSMUSG00000021624	19.7765035261892	-1.57739856988723	0.682082240054363	-2.31262225763495	0.0207434166983218	0.0307865650194005	Cd180	17079
ENSMUSG00000110027	228.527568193254	-1.57633499019338	0.958812414840913	-1.64404941550004	0.100165995474237	0.132643127737926	C030029H02Rik	77383
ENSMUSG00000021213	259.669495074329	1.57633340352208	0.133600417397811	11.7988658585427	3.95607296223915e-32	3.0967862913887e-31	Akr1c13	27384
ENSMUSG00000030353	119.586476486148	1.57557797630925	0.266852851831229	5.90429506560315	3.54157805724235e-09	9.9006481745275e-09	Tead4	21679
ENSMUSG00000106062	35.6491888294808	1.57549687583306	0.574746199371906	2.7412045134962	0.0061214392538072	0.00975673761235352	NA	NA
ENSMUSG00000021287	418.706907213778	-1.57542715021592	0.214483961451769	-7.34519793252787	2.05454828677389e-13	7.48294206949821e-13	Xrcc3	74335
ENSMUSG00000057969	524.500875391116	1.5748935450571	0.206602493452518	7.62281964142437	2.48193554306153e-14	9.55423435313439e-14	Sema3b	20347
ENSMUSG00000104346	383.102702183576	-1.57476415305478	0.141540695823968	-11.1258754514905	9.38796953837372e-29	6.54655203639117e-28	Pcdhga3	93711
ENSMUSG00000039814	238.017155459585	-1.57460559762515	0.2171854163625	-7.25005216278891	4.16611153220615e-13	1.48824530478241e-12	Xkr5	319581
ENSMUSG00000039059	15.2600440510974	-1.57387076200865	0.546429947972574	-2.88027910594615	0.00397323263470845	0.00649823897896903	Hrh3	99296
ENSMUSG00000001773	1070.52639457556	-1.5737467739809	0.167679597862143	-9.38543981525264	6.26543992980209e-21	3.26853066423413e-20	Folh1	53320
ENSMUSG00000041378	347.761606104673	-1.57365922134626	1.01691361352102	-1.54748564718052	0.121746182808728	0.158526873656223	Cldn5	12741
ENSMUSG00000019194	687.161871876917	-1.57362073764078	0.284636395434197	-5.52852960086256	3.22925944150247e-08	8.41015973783735e-08	Scn1b	20266
ENSMUSG00000001943	14.7072187039981	1.57314314891747	1.09317851960178	1.43905420817318	0.150135164685605	0.191808824561707	Vsig2	57276
ENSMUSG00000023805	1819.29942323533	1.57297682798828	0.135128747736016	11.640578739479	2.56270723513925e-31	1.94441871815313e-30	Synj2	20975
ENSMUSG00000004791	152.064967307886	-1.57226571351564	0.24242052639921	-6.48569548490497	8.83233974834879e-11	2.7307302840927e-10	Pgf	18654
ENSMUSG00000054720	2081.40249894093	-1.57214201027429	0.113530654132025	-13.8477314545025	1.31293415028149e-43	1.39098852864683e-42	Lrrc8c	100604
ENSMUSG00000030199	1655.03644906523	1.57206596435833	0.103331660235131	15.213787921157	2.86476177893955e-52	3.6832890912018e-51	Etv6	14011
ENSMUSG00000040118	911.514375220831	1.57175443189916	0.148807541568076	10.5623304796022	4.45462770901376e-26	2.8223088457085e-25	Cacna2d1	12293
ENSMUSG00000071203	5.35644121142847	-1.57088952923367	0.782849445109616	-2.00663044349953	0.044789027256005	0.0630622386195181	Naip5	17951
ENSMUSG00000026730	514.1925261776	-1.57087222019211	0.107020389066919	-14.6782518162016	8.88517646443893e-49	1.06163122595496e-47	Pter	19212
ENSMUSG00000052374	14.9996446341682	-1.57054812971874	0.349826277879202	-4.4895087334207	7.13876207000379e-06	1.54847007861988e-05	Actn2	11472
ENSMUSG00000109554	25.21254897797	-1.57047554207778	0.387604949672082	-4.05174274324005	5.08375451904716e-05	0.000102219379618433	NA	NA
ENSMUSG00000071414	5.05897220571456	-1.57032471896801	0.700467653879841	-2.24182331656586	0.0249727936548545	0.0366111018800453	NA	NA
ENSMUSG00000041624	137.526986658979	1.5697120652793	0.193196019721441	8.12497103999649	4.47469239373867e-16	1.89008873447943e-15	Gucy1a2	234889
ENSMUSG00000000305	5241.23158780095	1.56903507531653	0.154004288228868	10.1882557515851	2.23742450320558e-24	1.33449860501998e-23	Cdh4	12561
ENSMUSG00000019828	34.6420413420687	-1.5684256653893	0.349765635940369	-4.48421887179534	7.31815171147767e-06	1.5864418661829e-05	Grm1	14816
ENSMUSG00000030376	539.77294097943	-1.56838878502506	0.227528771005827	-6.89314488928916	5.45722401012241e-12	1.82708491809264e-11	Slc8a2	110891
ENSMUSG00000111394	866.480006231312	1.56826569551991	0.132742203058156	11.8143714612965	3.29000150078908e-32	2.58644733369726e-31	NA	NA
ENSMUSG00000110206	113.189517885306	1.56811909837223	0.221010465523879	7.09522553447952	1.29140707580679e-12	4.4863379726012e-12	Flt3l	14256
ENSMUSG00000001507	4948.1926361131	-1.56808600013414	0.201416534689838	-7.7852893385781	6.95538461452712e-15	2.74677688955795e-14	Itga3	16400
ENSMUSG00000020674	5532.73959879012	1.56783334888466	0.139839719850288	11.2116453791753	3.57485365482378e-29	2.53387933411106e-28	Pxdn	69675
ENSMUSG00000084945	1.88110805302958	1.56747506466306	0.960636911716676	1.63170397217191	0.102741862880749	0.135775963978992	NA	NA
ENSMUSG00000021928	619.017894938328	1.56743006268115	0.163422116578165	9.59129703800794	8.69845503001052e-22	4.70187336714443e-21	Ebpl	68177
ENSMUSG00000030322	488.315461985883	1.56732974549086	0.101456359683012	15.4483144318187	7.74422312514307e-54	1.02323400317961e-52	Mbd4	17193
ENSMUSG00000040990	1229.97575196148	1.56690134092031	0.139788116758791	11.2091168924183	3.67845061153703e-29	2.60562847476799e-28	Sh3kbp1	58194
ENSMUSG00000029510	258.449031424426	1.56676367655068	0.154449802226999	10.1441611058068	3.51787821599839e-24	2.08745174291474e-23	Gpc2	71951
ENSMUSG00000033409	4.69241312845252	-1.56673257159504	0.88191697693465	-1.77650800763657	0.0756492232531931	0.102632772446432	Syce1l	668110
ENSMUSG00000030584	668.319329120518	-1.56649364569286	0.121024190252809	-12.9436407913211	2.55240704682516e-38	2.37644237457158e-37	Dpf1	29861
ENSMUSG00000039579	1705.62447819091	1.56491978358356	0.226671996107953	6.90389554269539	5.05955100900899e-12	1.69523504606518e-11	Grin3a	242443
ENSMUSG00000101768	6.28499834020061	-1.5648983984794	1.03256092845009	-1.51555066181748	0.129633010757139	0.167801245676973	NA	NA
ENSMUSG00000069355	1.69738798779264	-1.56480115959851	1.49612499036444	-1.04590269507987	0.295605959935582	0.352682291234432	NA	NA
ENSMUSG00000105021	23.2874528746411	-1.56405875366326	0.31772926390194	-4.92261472693927	8.53954705051362e-07	2.00191472677836e-06	NA	NA
ENSMUSG00000030616	1785.28544014533	1.56384356203875	0.254574799740607	6.14296294696959	8.09961827748417e-10	2.36351809310969e-09	Sytl2	83671
ENSMUSG00000081123	2.49660450562145	-1.56339105576195	1.00257151169111	-1.55938108906054	0.118906209493926	0.155150008385394	NA	NA
ENSMUSG00000042851	265.805971250886	-1.56319527108037	0.248433092448039	-6.29221838232891	3.12960766957027e-10	9.33317987560635e-10	Zc3h6	78751
ENSMUSG00000047040	3.33571282188609	1.56295486627598	1.15685627794393	1.35103633534652	0.176683793541432	0.222034486444718	Prr15l	217138
ENSMUSG00000099267	12.8832378657667	1.56268807833318	0.486819367379658	3.20999570486373	0.00132736955700817	0.00229951953013214	Mir6955	102466210
ENSMUSG00000033985	387.459184839921	-1.56166764671559	0.14439469512265	-10.8152702243603	2.91432536486516e-27	1.92880937476452e-26	Tesk2	230661
ENSMUSG00000002486	1086.47232028924	-1.56140239392466	0.100747996678381	-15.4980986759383	3.57310208959113e-54	4.74965349150549e-53	Tchp	77832
ENSMUSG00000097725	4.43719196506568	-1.56136687698132	1.08364001996209	-1.44085383357837	0.149625981006012	0.191180536177537	4930593A02Rik	71301
ENSMUSG00000024169	2370.90093233707	-1.56127652017843	0.0875189125246305	-17.8393043873693	3.50026135394104e-71	6.59050923137502e-70	Ift140	106633
ENSMUSG00000018411	7363.53771377144	1.56036544252142	0.178386945992135	8.74708311106027	2.1893844856305e-18	1.02793472869143e-17	Mapt	17762
ENSMUSG00000064372	21.4587295593831	-1.55987080316066	0.65970365329479	-2.36450229640251	0.0180543154218596	0.0270623830250714	NA	NA
ENSMUSG00000039485	1582.9397107789	-1.55985971774759	0.0750064117893674	-20.7963516789469	4.67009512293996e-96	1.36276228600743e-94	Tspyl4	72480
ENSMUSG00000026675	2171.33303281554	1.55965626938469	0.155587173829153	10.0243241843143	1.19172071878476e-23	6.94580354213728e-23	Hsd17b7	15490
ENSMUSG00000028648	1055.34650169259	-1.55963637390395	0.0932390483987005	-16.7272875548319	8.29299426182944e-63	1.32140654760826e-61	Ndufs5	595136
ENSMUSG00000058793	9788.80842903655	1.55955997666294	0.0722260116993519	21.592774403144	2.10019011477209e-103	6.82654991004248e-102	Cds2	110911
ENSMUSG00000064540	2.27933950027395	-1.55946769024622	1.38133344070668	-1.12895818221009	0.258915474816251	0.313076600721252	NA	NA
ENSMUSG00000087179	166.792521603034	-1.55940120620415	0.214139962657473	-7.28215876593986	3.28520116537437e-13	1.18220971514529e-12	NA	NA
ENSMUSG00000047821	524.875274989841	1.55938937078855	0.242981232080313	6.41773587794273	1.38315952350107e-10	4.22818088618377e-10	Trim16	94092
ENSMUSG00000044952	629.779999739749	1.55928864355094	0.0766067793924139	20.3544471640503	4.2400658880146e-92	1.14596516306697e-90	Kctd21	622320
ENSMUSG00000087344	7.03975335215568	1.55924382077937	0.600462593777866	2.59673764350455	0.00941137779415447	0.0146560031375589	NA	NA
ENSMUSG00000048478	369.869321081545	-1.55842727829389	0.15081713652408	-10.3332241561626	4.98560730225944e-25	3.05149719366425e-24	Spata33	320869
ENSMUSG00000106304	2.66973917069676	-1.55824227976398	1.16816070376105	-1.3339280072913	0.182227451735682	0.228256971667321	NA	NA
ENSMUSG00000102722	5.34297207004384	1.55743196150597	0.761374727580395	2.04555247907348	0.0408004209566558	0.0578019116492971	NA	NA
ENSMUSG00000097572	43.0490188394594	1.55742363107291	0.243073215872895	6.40722025040925	1.4819666215284e-10	4.52204590679677e-10	NA	NA
ENSMUSG00000034786	32.2773317198815	-1.55741941786244	0.413644318578073	-3.76511739171509	0.000166470852728949	0.000318185807847355	Gpsm3	106512
ENSMUSG00000038605	179.984468971324	-1.55721711424117	0.172036055557135	-9.05169040988623	1.40771936111821e-19	6.95722391404642e-19	Samd10	229011
ENSMUSG00000028933	497.101508285413	-1.55649469741041	0.11614941742745	-13.4007964214081	5.98177843652883e-41	5.93665842754507e-40	Xrcc2	57434
ENSMUSG00000036053	5531.7017980476	1.55648474652703	0.127221418149256	12.2344552447998	2.03465303640937e-34	1.69538988126746e-33	Fmnl2	71409
ENSMUSG00000043154	2643.05919223981	1.5563682865319	0.125780870205522	12.3736485841514	3.62951907351993e-35	3.10196120585194e-34	Ppp2r3a	235542
ENSMUSG00000064451	5.95183550752292	1.55616101288296	0.759143280679671	2.04989104492857	0.0403750642746162	0.0572362120842672	Snora23	100379145
ENSMUSG00000020573	21.0705924282003	-1.55608813031655	0.508606474107152	-3.05951302143416	0.00221697149931664	0.00373398089487081	Pik3cg	30955
ENSMUSG00000091378	7.41414017280183	-1.55583384991159	0.542718713077968	-2.8667407487902	0.00414722590521334	0.00676518150076115	NA	NA
ENSMUSG00000094973	2.68769515725959	1.55569800874231	1.20593950761671	1.29002988866069	0.197040280822242	0.245203946905314	Gm8994	668137
ENSMUSG00000096993	3.09373290062417	-1.55562902874979	0.873890742114884	-1.78011844476696	0.0750565785966154	0.101847600908012	NA	NA
ENSMUSG00000111229	89.858260929127	1.55528693585276	0.244316517920427	6.36586895184596	1.94187181001938e-10	5.88128866734056e-10	NA	NA
ENSMUSG00000067714	6.44299207954753	-1.55482730813616	1.34777202307232	-1.15362782541801	0.248652785455343	0.301742290540136	Lpar5	381810
ENSMUSG00000028108	1394.03668729697	1.55470210875361	0.3328302995684	4.67115557318453	2.99509980896639e-06	6.70586184047469e-06	Ecm1	13601
ENSMUSG00000021493	3652.3932524356	1.55469961162656	0.172015470258297	9.03813830983944	1.59362651268535e-19	7.85129044018725e-19	Pdlim7	67399
ENSMUSG00000059540	356.632959355076	-1.55419611815874	0.141761368913217	-10.9634671989531	5.72626139936285e-28	3.87983785779216e-27	Tcea2	21400
ENSMUSG00000046671	3922.93232089495	1.55404574796899	0.0842616494243218	18.4430966944782	5.92487232693786e-76	1.22356409435907e-74	Mtfr1l	76824
ENSMUSG00000107937	17.0794594863842	1.55384296009979	0.403963507420146	3.84649338754181	0.00011982036296415	0.000232642293488669	NA	NA
ENSMUSG00000035828	2550.32362371102	1.55255183051132	0.151567152953838	10.2433264744649	1.26800189669685e-24	7.65013884572211e-24	Pim3	223775
ENSMUSG00000088856	6.69808453479368	1.55232330496511	0.560895849055445	2.76757852207187	0.00564744391052229	0.00904455430363748	NA	NA
ENSMUSG00000059565	9.54947411329196	1.55232224028499	0.710987110701328	2.1833338705026	0.0290112319846185	0.0421018294959397	NA	NA
ENSMUSG00000021003	2800.02080148938	-1.55224867551039	0.0883112121036211	-17.5770283131098	3.69438499104947e-69	6.70881995110165e-68	Galc	14420
ENSMUSG00000092867	6.31639709896212	1.55197725373145	0.559875954057423	2.77200198094644	0.00557126975125736	0.00892776474944414	Mir3058	100526463
ENSMUSG00000058135	22068.0680482692	-1.55196475891898	0.187221974949142	-8.2894369602744	1.13785802392431e-16	4.95280459234544e-16	Gstm1	14862
ENSMUSG00000015943	444.748537457291	-1.55187204534548	0.166103554704446	-9.34279852172208	9.38208730040825e-21	4.85407591833931e-20	Bola1	69168
ENSMUSG00000074607	570.887024805365	-1.5518522800596	0.154803913070748	-10.024632125096	1.18801181164902e-23	6.92602375626529e-23	Tox2	269389
ENSMUSG00000024548	1901.93552728511	1.55165488568781	0.114799453626048	13.5162218693324	1.25455285584547e-41	1.26741562765483e-40	Setbp1	240427
ENSMUSG00000071711	2569.22959844398	1.55165256272544	0.118627673773221	13.0800218310924	4.28317163829161e-39	4.06189600380585e-38	Mpst	246221
ENSMUSG00000031389	64.5188576858111	-1.55139012914045	0.213669268209282	-7.26070783197943	3.85069888632793e-13	1.37915903226216e-12	Arhgap4	171207
ENSMUSG00000033208	4258.30405208637	1.5512516193977	0.210687334977356	7.36281380921365	1.80073459590975e-13	6.57486561580673e-13	S100b	20203
ENSMUSG00000034330	135.927845012259	-1.55027273678617	0.147963353536467	-10.4774101136069	1.0970692985949e-25	6.86777883134638e-25	Plcg2	234779
ENSMUSG00000042046	2863.43929008995	1.55024833311959	0.0735575901240915	21.0753007338104	1.34051867724236e-98	4.09669219680757e-97	Dstyk	213452
ENSMUSG00000041625	374.162314167627	-1.54996275866542	0.116027037938373	-13.3586342132484	1.05481786861031e-40	1.04168597874042e-39	Ggact	223267
ENSMUSG00000111212	8.5991593928426	1.5493172324021	0.656035444121635	2.36163647297515	0.0181944737578203	0.0272538804199731	NA	NA
ENSMUSG00000038451	533.867269549232	1.54897963946614	0.125694606245997	12.3233580638666	6.78106161915376e-35	5.75290606014152e-34	Spsb2	14794
ENSMUSG00000051343	1257.9099624632	-1.54867199852039	0.143395485606664	-10.8000052579648	3.44183857687281e-27	2.26973346487474e-26	Rab11fip5	52055
ENSMUSG00000019987	3.12052640919507	-1.54855923871651	1.42475218825599	-1.08689725236504	0.277082220760355	0.33282280854793	Arg1	11846
ENSMUSG00000111171	3.97447403910129	-1.54807372205913	1.45191576506252	-1.06622833039661	0.286320438420682	0.3427765304644	NA	NA
ENSMUSG00000110444	361.918269772512	1.54795480705618	0.151800595463668	10.1972907440055	2.03880465919046e-24	1.21934280828503e-23	Gm10033	378466
ENSMUSG00000022218	105.388916738363	-1.54760183704667	0.320606563351696	-4.82710591095726	1.38531457733475e-06	3.19039065169022e-06	Tgm1	21816
ENSMUSG00000062074	5.34898648581808	-1.54584164704968	1.32710393694759	-1.16482334503897	0.244090507143526	0.296746747452955	Wisp3	327743
ENSMUSG00000010175	1334.57457216631	1.54579288920928	0.156528296073816	9.87548531468276	5.31749281416987e-23	3.01915425337867e-22	Prox1	19130
ENSMUSG00000027811	259.43950258944	-1.54558925676862	0.125513162760829	-12.3141607045136	7.60017148646143e-35	6.43974647599186e-34	4930579G24Rik	75939
ENSMUSG00000087400	27.8036634313212	-1.54549779754524	0.311742704476634	-4.95760694749821	7.13667588594926e-07	1.68273612235179e-06	NA	NA
ENSMUSG00000038523	25.1837151477428	-1.54437327966181	0.42102998638685	-3.66808381729565	0.000244375079183388	0.000458866314723687	1700003F12Rik	75480
ENSMUSG00000038768	2.5348220087896	-1.54428005087382	0.811362750886018	-1.90331642559071	0.0569992688217495	0.0787849867157515	9130409I23Rik	619326
ENSMUSG00000072770	236.488606082605	1.54353012490381	0.185443745955574	8.32344125141638	8.54456350948055e-17	3.74152439206489e-16	Acrbp	54137
ENSMUSG00000079484	237.794164068295	1.54257371078776	0.225114026216298	6.8524104726624	7.2615833011222e-12	2.41572702309702e-11	Phyhd1	227696
ENSMUSG00000021339	830.732699045718	-1.54211893382116	0.0778392086202255	-19.8115957389174	2.36469658422209e-87	5.94502037129428e-86	Mrs2	380836
ENSMUSG00000079103	4.14435614959286	-1.54188526327595	1.33849538501149	-1.15195411246242	0.249339930186223	0.302442521997343	Tgm7	640543
ENSMUSG00000105957	103.609829968804	1.54160956032775	0.140115266651989	11.0024381865305	3.71937095827308e-28	2.54201362569625e-27	NA	NA
ENSMUSG00000048240	1291.12808840684	1.54140594769774	0.154213259394301	9.99528804301186	1.5982191106714e-23	9.27566521890722e-23	Gng7	14708
ENSMUSG00000004892	51117.5142665316	1.54095179583421	0.140448271106329	10.9716679578604	5.22986097922224e-28	3.55336225406463e-27	Bcan	12032
ENSMUSG00000074232	11.0266288357464	1.54074775787193	0.467566550702471	3.29524803593651	0.000983348429533727	0.00172787805215071	NA	NA
ENSMUSG00000086298	25.1663784176805	1.54023794270803	0.266333334708873	5.78312115677015	7.33272111559081e-09	2.00350511157519e-08	NA	NA
ENSMUSG00000018446	2121.69666488458	-1.54000958538141	0.0976507255361591	-15.7705903046379	4.95841760134267e-56	6.8912909522013e-55	C1qbp	12261
ENSMUSG00000011256	1990.64640432537	-1.53993613733758	0.174651108175198	-8.81721366344167	1.17343191486622e-18	5.56405253892002e-18	Adam19	11492
ENSMUSG00000018417	1083.72409494534	-1.53966821994974	0.181877410016332	-8.46541755686691	2.55236604892249e-17	1.14642557630773e-16	Myo1b	17912
ENSMUSG00000024576	12110.2651724941	1.53954309981629	0.090220783785564	17.0641734112559	2.74243499506007e-65	4.56165966286562e-64	Csnk1a1	93687
ENSMUSG00000086914	83.099721897722	1.53945117859294	0.183038648078867	8.41052528933465	4.08178543183532e-17	1.8181445630188e-16	Gm16124	102636154
ENSMUSG00000043789	10.2994789712066	-1.53893517902828	0.6396264105699	-2.4059906745519	0.016128676417836	0.0243253076346427	Vwce	71768
ENSMUSG00000054752	944.224507038244	-1.53868456226663	0.170323964985359	-9.03387002761998	1.65705495773655e-19	8.15464022090596e-19	Fsd1l	319636
ENSMUSG00000106391	18.9487485970381	1.5384415893146	0.348604476116876	4.41314353289832	1.01880402974585e-05	2.18273995179462e-05	NA	NA
ENSMUSG00000103831	113.525024016058	-1.53773109796114	0.199945242047291	-7.69076114148014	1.46262268478878e-14	5.69523449457094e-14	NA	NA
ENSMUSG00000102914	5.32430127395263	-1.53756301293922	0.635657653970163	-2.41885392763852	0.0155694909943279	0.0235352521751766	NA	NA
ENSMUSG00000092659	8.47404368999245	1.53739157736374	0.533509459945959	2.8816575764551	0.00395589378259356	0.00647132624217752	Mir3100	100526504
ENSMUSG00000032322	386.458845002571	-1.53722537407023	0.140893635721323	-10.9105380537609	1.02646996946159e-27	6.92071943509653e-27	Pstpip1	19200
ENSMUSG00000108543	14.7595336394975	1.53714610402943	0.527167367704628	2.91585974056476	0.00354709921956619	0.00583429980923181	NA	NA
ENSMUSG00000019850	271.62349563976	-1.53676696952539	0.234428575296828	-6.55537392393214	5.55026241551834e-11	1.73775884947541e-10	Tnfaip3	21929
ENSMUSG00000103143	1.74825595570004	-1.53602035804784	1.4573870494932	-1.05395499334373	0.291903523184661	0.348643589440483	NA	NA
ENSMUSG00000039563	17.6867706772772	1.53553182418715	0.34011655584094	4.51472237330681	6.33997658284086e-06	1.37915360315575e-05	2210406O10Rik	76710
ENSMUSG00000111577	3.30190646058125	1.53416407395729	0.642577545821359	2.38751584759514	0.0169626714126019	0.0255113469506572	NA	NA
ENSMUSG00000106022	58.3133228938209	1.53410010874764	0.27523604599469	5.57376161688226	2.49296810861446e-08	6.55160725398702e-08	NA	NA
ENSMUSG00000029245	1536.03367360706	1.5328992523746	0.225726010977997	6.7909730284651	1.11379749341755e-11	3.65931105305977e-11	Epha5	13839
ENSMUSG00000102982	6.69331887762578	1.5328808666226	0.645767290427647	2.37373569294208	0.0176091504767965	0.0264365853666745	NA	NA
ENSMUSG00000101556	12.0370598878246	1.53287060668705	0.432279303750324	3.54601895901176	0.00039109806828604	0.000718288018593209	NA	NA
ENSMUSG00000037306	3565.70865408651	1.53280016946536	0.123962690762414	12.3650120857985	4.04150533547167e-35	3.45137958555456e-34	Man1c1	230815
ENSMUSG00000023905	3613.99265321673	1.53247457210541	0.174519887689198	8.7810884615889	1.61900145655653e-18	7.63725182587304e-18	Tnfrsf12a	27279
ENSMUSG00000101135	7.39880157419676	1.53192352079723	0.576665731527667	2.65651908383555	0.00789519821739455	0.0124225700272689	NA	NA
ENSMUSG00000083218	8.92287332924915	1.53177721417615	0.629199956680701	2.43448397907865	0.0149130400165106	0.0225942376255112	NA	NA
ENSMUSG00000052616	4.40076618637048	-1.53164233416442	0.807218375359063	-1.89743244321356	0.0577708871278938	0.0797562014866305	Terb1	320022
ENSMUSG00000029207	1577.25015392942	-1.53133296789496	0.0968053409414699	-15.8186826574045	2.31281294308305e-56	3.230733553615e-55	Apbb2	11787
ENSMUSG00000095139	1343.28457102773	-1.53071751067755	0.143495018073867	-10.6673913228791	1.44629919503001e-26	9.34967114221663e-26	Pou3f2	18992
ENSMUSG00000106110	2.75317588894266	-1.52956415674564	1.08865504606903	-1.40500350617826	0.160020235669231	0.203056400921691	NA	NA
ENSMUSG00000020732	83.7291004301468	-1.52941919093087	0.487975419367752	-3.13421358992317	0.00172315378790284	0.00294525407989132	Rab37	58222
ENSMUSG00000043760	7.66493352692863	-1.52898281919795	0.658276760547016	-2.32270514597445	0.020194997645245	0.0300253524094301	Pkhd1	241035
ENSMUSG00000097313	10.4078365680185	-1.52892438545795	0.539436050253007	-2.83430146120352	0.0045925985325852	0.0074359419023281	NA	NA
ENSMUSG00000044176	6.47174220292491	-1.52777250873165	0.663548298935027	-2.30242849116435	0.0213110197814291	0.0315735309592975	Spink10	328971
ENSMUSG00000085436	67.1053678954977	1.52733209818243	0.24123783733849	6.33122944158787	2.43215355387317e-10	7.32379197468208e-10	NA	NA
ENSMUSG00000091619	8.9781122786789	1.52711368413354	0.487033802440226	3.13553941529749	0.00171538375484372	0.00293301122443242	NA	NA
ENSMUSG00000026999	626.4286291391	-1.52709750422927	0.106681714365232	-14.3145197217318	1.77586737303245e-46	2.00725996850011e-45	Nup35	69482
ENSMUSG00000108436	3.83934556458365	1.52709615770531	0.782586842811381	1.95134402236988	0.0510161355926861	0.0711099687501962	NA	NA
ENSMUSG00000064427	14.6159021965046	-1.52699103253905	0.536267205094204	-2.84744436734819	0.00440717964673611	0.00715682199229418	NA	NA
ENSMUSG00000106454	2.92174864679696	1.52667238176912	0.88669751407063	1.72175105663769	0.085114624093792	0.114274937994189	NA	NA
ENSMUSG00000081405	9.53720684005628	1.52629272918651	0.533546612643355	2.86065489503303	0.00422766975741982	0.00688720251926051	NA	NA
ENSMUSG00000031822	2809.47408169867	1.526265292554	0.123051703119967	12.4034471190212	2.50318674323338e-35	2.14937562755245e-34	Gse1	382034
ENSMUSG00000020538	20308.8912719235	1.52602573685284	0.154859329270705	9.85427060829663	6.56919207021205e-23	3.71544034385507e-22	Srebf1	20787
ENSMUSG00000075389	501.459939351858	1.52600122440705	0.124645822821154	12.2426984705023	1.83817846723666e-34	1.53458569379146e-33	NA	NA
ENSMUSG00000008193	4.98378524949714	-1.52591637814249	0.692669707284704	-2.20294948962638	0.0275983089194213	0.0401893857701932	Spib	272382
ENSMUSG00000104986	10.829963216876	1.52542946166966	0.59997754818029	2.54247757486299	0.0110069664089459	0.016979505258619	1600023N17Rik	69788
ENSMUSG00000047841	28.1171139193673	-1.52525061230301	0.335675916412533	-4.54381901628157	5.52440944021435e-06	1.20771911879246e-05	Fndc11	332713
ENSMUSG00000106073	6.922492396745	1.52462480398822	0.847067850449774	1.79988510150477	0.0718787826108073	0.0978436680899064	NA	NA
ENSMUSG00000024518	123.865863203853	-1.52439430028884	0.494228141449994	-3.08439397201562	0.00203967297962686	0.00345203222532088	Rax	19434
ENSMUSG00000068962	40.2642464786515	-1.52424205697968	0.343251892417296	-4.44059330961134	8.97111950753367e-06	1.93162576128405e-05	Zfp114	232966
ENSMUSG00000039908	591.281144025821	1.52416338662512	0.101233622345374	15.0559009083485	3.15768268850598e-51	3.96252208535362e-50	Slc26a11	268512
ENSMUSG00000086017	6.42369361987335	1.52331629825016	0.674085408092945	2.25982684087432	0.0238319998646644	0.0350532520935987	NA	NA
ENSMUSG00000087397	55.7943970112257	-1.52318713901581	0.306763704990537	-4.96534340352552	6.85796111301583e-07	1.62067089197996e-06	NA	NA
ENSMUSG00000003476	3.83945911310789	-1.52293502728056	1.30777697083649	-1.16452197984986	0.244212541208347	0.296878681492172	Crhr2	12922
ENSMUSG00000105156	20.8051469771954	1.52270391084172	0.34289099479024	4.44078128028187	8.96328609634855e-06	1.93012823789756e-05	NA	NA
ENSMUSG00000069913	14.8285391342986	1.52256337958308	0.399928390064056	3.80709001263753	0.000140611577122537	0.000270737660717973	NA	NA
ENSMUSG00000029366	1141.32370525289	-1.52214533434066	0.108437142644484	-14.0371213886655	9.23898274682046e-45	1.00250947109079e-43	Dck	13178
ENSMUSG00000048007	260.769534481963	-1.52207627694717	0.135565380428437	-11.2276177895628	2.98415861429286e-29	2.11860798810523e-28	Timm8a1	30058
ENSMUSG00000056987	3.41972569198016	-1.52190049835232	0.860888831779947	-1.76782465072254	0.0770902225346293	0.104407264531152	Fam71d	70897
ENSMUSG00000030887	6.25405996167336	-1.52146141538036	0.651562347197988	-2.33509720431718	0.0195383433450254	0.029110117868202	Pdzd9	67983
ENSMUSG00000064264	1532.04107317878	-1.52137118554167	0.177499624462733	-8.57112340460804	1.02480355737973e-17	4.68442033832011e-17	Zfp428	232969
ENSMUSG00000038665	878.832933510789	1.52125190323584	0.106810200071269	14.2425714231486	4.98581401754643e-46	5.57806982726821e-45	Dgki	320127
ENSMUSG00000028033	151.783772483999	1.52118116072392	0.185710992628613	8.19112072577197	2.5880482714975e-16	1.10507548911027e-15	Kcnq5	226922
ENSMUSG00000022814	900.387374718776	-1.52111493904532	0.114344147498108	-13.3029540411807	2.22500709360277e-40	2.17773188720417e-39	Umps	22247
ENSMUSG00000047894	5.33457519939305	1.52094860886612	0.679447539907078	2.23850778689129	0.0251879601897762	0.0369043841601621	Ang2	11731
ENSMUSG00000108435	39.612498707495	1.52075106514683	0.252645608525665	6.01930535828944	1.75167148722167e-09	5.00643569052053e-09	NA	NA
ENSMUSG00000035226	139.946260055877	-1.52074133491987	0.299911512120598	-5.07063341506	3.96493849270563e-07	9.5319030087769e-07	Rims4	241770
ENSMUSG00000105402	17.8864326746567	-1.52001841429233	0.381445358875447	-3.98489162058112	6.75109315445888e-05	0.000134088194778021	Gm3716	100042198
ENSMUSG00000100309	3.38847593822793	-1.51971791581909	0.91524899624644	-1.66044204588222	0.0968255575757778	0.128630470170046	NA	NA
ENSMUSG00000052291	76.5871103975344	1.51958803764547	0.180278378296028	8.42911974252518	3.48275066281725e-17	1.55604880671174e-16	NA	NA
ENSMUSG00000097088	3.30134234409879	-1.51953171054904	0.788421429855056	-1.92730899111709	0.0539411337574497	0.074878295031426	NA	NA
ENSMUSG00000104914	2.26729299200235	-1.51945361659643	1.51451797072403	-1.0032588889454	0.315735966235393	0.373877257280141	Mir7061	102466219
ENSMUSG00000053137	414.922173950835	1.51913182006096	0.139281176905297	10.906942731349	1.06787469040194e-27	7.19767195466313e-27	Mapk11	19094
ENSMUSG00000093793	4.60994672215767	1.51906511407307	0.831476207684879	1.826949586811	0.0677073496209702	0.0924862360575393	NA	NA
ENSMUSG00000060716	3160.13303682254	-1.51890319724132	0.190748465216838	-7.96285933684798	1.68108531689139e-15	6.87739483672586e-15	Plekhh1	211945
ENSMUSG00000064202	250.214074687469	-1.51797089130649	0.166880934729617	-9.09613128525399	9.36068186098477e-20	4.65977033374305e-19	4430402I18Rik	381218
ENSMUSG00000085359	4.98818395212699	1.51707845135101	0.553957666963357	2.73861802413028	0.0061698010592657	0.00982882902017293	NA	NA
ENSMUSG00000110935	6.12645724721673	-1.51689989919407	0.605363214175405	-2.50576821265943	0.0122185688641542	0.0187458883991105	NA	NA
ENSMUSG00000111662	91.0213798944106	1.51677283892425	0.204319542166958	7.42353287814648	1.14036843649743e-13	4.21556454494585e-13	NA	NA
ENSMUSG00000028631	330.021312829443	-1.51669948983133	0.206379648334176	-7.34907488249737	1.99583358829192e-13	7.27271168085213e-13	Kcnq4	60613
ENSMUSG00000103663	23.4566106123086	-1.51664672914689	0.356237349587195	-4.25740515671467	2.06813351816492e-05	4.30332365479525e-05	NA	NA
ENSMUSG00000090336	320.900440324705	-1.51639738691658	0.141301192980641	-10.7316672628824	7.22801224852215e-27	4.71979533838863e-26	Cfap97d2	403185
ENSMUSG00000087497	354.719030773782	1.5162382484216	0.148811938000303	10.1889557302755	2.22137457912563e-24	1.3256453999763e-23	2810001G20Rik	66456
ENSMUSG00000013415	48.7930952238702	-1.51613763573342	0.365144899271628	-4.1521534019994	3.2936135521298e-05	6.73715980087023e-05	Igf2bp1	140486
ENSMUSG00000071347	7.63133596944758	1.51570031655035	0.637159415139135	2.37884002109483	0.0173672114308189	0.0260929734543168	C1qtnf9	239126
ENSMUSG00000050195	451.295828577798	1.5153573264732	0.294975841081325	5.13722520772611	2.7882474249126e-07	6.78924652788172e-07	Scd4	329065
ENSMUSG00000097993	25.6890158201691	-1.51501987136426	0.371364725462181	-4.07960090845663	4.51130839210879e-05	9.11261070967148e-05	Ptprv	13924
ENSMUSG00000052085	216.144984900968	-1.51480418748928	0.239415275934212	-6.32709914427318	2.49812858868119e-10	7.51010801465206e-10	Dock8	76088
ENSMUSG00000006403	2111.97448397725	1.51432992339603	0.266965869247427	5.67237275560694	1.40833121017525e-08	3.76738028745809e-08	Adamts4	240913
ENSMUSG00000108199	5.71208985757141	1.51413723609255	0.684706110205619	2.21136807971212	0.027010358411196	0.039377561396577	NA	NA
ENSMUSG00000002996	2012.1837596997	1.51399397038298	0.124756323854836	12.135609030486	6.83991963206529e-34	5.61425304726823e-33	Hbp1	73389
ENSMUSG00000097495	3.60826667801363	-1.51366761838549	0.863059785988407	-1.75383865980036	0.0794581566369427	0.107369416135757	NA	NA
ENSMUSG00000074357	24.7123017027056	1.51365430996479	0.329162705883671	4.59849880593619	4.25546153474144e-06	9.40318345765022e-06	NA	NA
ENSMUSG00000086526	7.89449823958094	1.51333888755626	0.527865914764938	2.86690018284313	0.00414513727335401	0.00676227643532613	NA	NA
ENSMUSG00000050103	328.531261389808	1.51326845015652	0.203212926920073	7.44671351912429	9.5694105632539e-14	3.55483784118982e-13	Agmo	319660
ENSMUSG00000025511	2176.48072396866	1.51274917567329	0.215805622675784	7.00977646882707	2.38699174209498e-12	8.17605137163725e-12	Tspan4	64540
ENSMUSG00000034168	4290.69797907776	-1.51097174003437	0.183068235901687	-8.25359862453585	1.53694928175138e-16	6.64921964322171e-16	Irf2bpl	238330
ENSMUSG00000033730	144.895935397852	-1.51090306920339	0.404296669369199	-3.73711480621585	0.000186143944151199	0.000354216756285987	Egr3	13655
ENSMUSG00000040829	24.0764213767283	-1.5103660822437	0.461085881219273	-3.27567193827268	0.00105410928515261	0.00184527910473696	Zmynd15	574428
ENSMUSG00000082665	4.06188415890407	-1.50987702762629	0.83319710140847	-1.81214868015495	0.0699632262669839	0.0954194010778001	NA	NA
ENSMUSG00000023439	48.9101660442814	-1.50976234488799	0.716951777674001	-2.10580738049928	0.035221087480929	0.0504046473374008	Gnb3	14695
ENSMUSG00000038738	206.546675861143	-1.50971009341602	0.216992983294988	-6.95741433889439	3.46574545126318e-12	1.17374884094645e-11	Shank1	243961
ENSMUSG00000027985	168.422080729371	1.5097044998988	0.232407265762496	6.49594363991018	8.25145460690701e-11	2.55725263861167e-10	Lef1	16842
ENSMUSG00000109448	3.50579640815408	-1.50923115108486	0.708720392798001	-2.12951562622105	0.0332116234459112	0.0477216192765502	NA	NA
ENSMUSG00000074284	29.8879298335157	-1.50907964052532	0.279850114112061	-5.39245676319803	6.95008261776528e-08	1.76936815386579e-07	NA	NA
ENSMUSG00000007476	737.205236400192	1.50863727946928	0.126842520895234	11.8937819023271	1.27499679303156e-32	1.01248661124982e-31	Lrrc8a	241296
ENSMUSG00000039585	2405.72117486146	1.50809243792985	0.11885474299595	12.6885339189302	6.84551868691373e-37	6.14697924428097e-36	Myo9a	270163
ENSMUSG00000034327	611.618993596361	1.50799150317004	0.140388007455998	10.7415977368487	6.49111744204991e-27	4.24871383837243e-26	Kctd9	105440
ENSMUSG00000015337	575.402545137975	-1.50784593059559	0.147609631213679	-10.2150917809207	1.69718456659662e-24	1.01780121402368e-23	Endog	13804
ENSMUSG00000021377	3021.18373622304	-1.50738804180158	0.129215433783908	-11.6656965631709	1.90834798052648e-31	1.45648246530422e-30	Dek	110052
ENSMUSG00000043623	2.77287240847365	1.50734131908025	0.814399152052477	1.85086307528856	0.0641892540393334	0.0879814408961557	NA	NA
ENSMUSG00000027478	122.791002988931	1.50718704070918	0.230690333232538	6.53337753511293	6.4302776593393e-11	2.00528655987316e-10	Dnmt3b	13436
ENSMUSG00000105179	2.84306188409246	1.50678286565185	0.922149736415332	1.63398936869967	0.102261082917403	0.135197519551389	NA	NA
ENSMUSG00000022621	1043.89581389192	-1.50659277041139	0.116059248496437	-12.9812383754806	1.56332267615296e-38	1.4573987765426e-37	Rabl2	68708
ENSMUSG00000081434	167.314846254297	1.50621190040031	0.282059292079777	5.34005417546854	9.29188102168097e-08	2.34086793957115e-07	NA	NA
ENSMUSG00000104605	12.8340630262677	-1.50473362804907	0.488812151963761	-3.07834742242789	0.0020815208945661	0.0035193335346492	NA	NA
ENSMUSG00000111415	5.68324990471066	-1.50460807779023	0.76931954167444	-1.95576479770086	0.0504928675209634	0.0704545455246754	NA	NA
ENSMUSG00000020420	140.00858501442	1.50409177644035	0.168717326494275	8.91486255557387	4.88421707231733e-19	2.36025735056144e-18	Zfp607a	545938
ENSMUSG00000004105	1784.64302038679	-1.50364233109931	0.260605358987277	-5.76980587407151	7.93629029216495e-09	2.16330612318249e-08	Angptl2	26360
ENSMUSG00000045679	351.245048416855	-1.50347081656233	0.141362016835443	-10.6356067225081	2.03499890527312e-26	1.307457045192e-25	Pqlc3	217430
ENSMUSG00000047419	465.623035368513	1.50330958774573	0.150676320078901	9.97707925809791	1.92036402059607e-23	1.11042522696204e-22	Cmya5	76469
ENSMUSG00000024842	3.18909102767727	-1.50316234226349	0.860780018542978	-1.74627931629717	0.0807624281743087	0.108984390731074	Cabp4	73660
ENSMUSG00000094627	11.1360918428301	-1.50303946898733	0.447984413652441	-3.35511554237562	0.00079331842232714	0.00140861298535711	NA	NA
ENSMUSG00000061510	22.0780583772651	1.50207438391057	0.361567655939145	4.15433836306249	3.26230129343195e-05	6.67435254381566e-05	NA	NA
ENSMUSG00000084772	3.0588216500897	-1.50192732529785	0.991416979232231	-1.51493000095779	0.129790131857881	0.167974942119991	NA	NA
ENSMUSG00000082320	1.65699344779781	1.50151676473366	1.3837339512829	1.08511955158834	0.277868708910832	0.333658076446676	NA	NA
ENSMUSG00000079580	15.1197971206303	-1.5013552004863	0.485893953489749	-3.08988245213465	0.00200235725405862	0.00339201263922828	Tmem217	71138
ENSMUSG00000031586	548.246193364682	1.50090361405655	0.208080780101207	7.21308144522781	5.46996747923511e-13	1.94201963841062e-12	Rbpms	19663
ENSMUSG00000104467	8.56294076939393	-1.50076977111012	0.573306963707294	-2.61774209300613	0.0088513676319313	0.0138339214009835	NA	NA
ENSMUSG00000102135	2.73739231657112	1.50071738730665	1.02315913695375	1.46674875208048	0.142444415399005	0.182844440913794	NA	NA
ENSMUSG00000080788	5.19788184759091	-1.50046269824476	0.701192036524331	-2.13987412875116	0.0323649404130056	0.0465903325271863	NA	NA
ENSMUSG00000031644	1750.41201170273	-1.49988455901848	0.139248159461304	-10.7713061689357	4.70281494872559e-27	3.08646812629473e-26	Nek1	18004
ENSMUSG00000101655	87.1160181497706	1.49982715591493	0.233910921473927	6.41195864846402	1.43661809270887e-10	4.38793568961523e-10	2310040G24Rik	381792
ENSMUSG00000045609	5.96255772304404	-1.49945547968629	0.683279213014086	-2.19449889756177	0.0281995631162402	0.0409943103111575	NA	NA
ENSMUSG00000028150	222.131061885594	1.499427842799	0.222527510624449	6.73816841158812	1.6039559990084e-11	5.21665559002538e-11	Rorc	19885
ENSMUSG00000038910	392.438079471321	-1.49935661676704	0.151584690276905	-9.89121404033683	4.54482405895521e-23	2.58914749928501e-22	Plcl2	224860
ENSMUSG00000087620	43.6426038371262	1.49871079887591	0.25757883896054	5.8184546716802	5.93941610530113e-09	1.63255929549389e-08	5330434G04Rik	100043213
ENSMUSG00000023186	2473.96540277786	1.4985896282763	0.119882640712005	12.5004722900322	7.42090937536042e-36	6.44249868450393e-35	Vwa5a	67776
ENSMUSG00000038072	1068.76518853159	-1.49847833983496	0.0730617429760442	-20.5097535152739	1.76184896381114e-93	4.88801859618967e-92	Galnt11	231050
ENSMUSG00000085543	5.69606800819034	1.49821089128956	0.580981404102899	2.57875877043426	0.00991560027667515	0.0153888603531137	NA	NA
ENSMUSG00000042328	890.933326313116	1.49799471880525	0.116964635247563	12.807244819211	1.49343640465128e-37	1.36389352117217e-36	Hps4	192232
ENSMUSG00000106709	8.36892302955081	1.49781613638619	0.461030077322182	3.2488468975517	0.00115873826349121	0.00201958878906103	NA	NA
ENSMUSG00000088246	77.4200405962346	-1.49690717405838	0.795108507350144	-1.88264514870696	0.0597484734865942	0.08231672947434	NA	NA
ENSMUSG00000026833	2484.80276854809	1.49686458981008	0.0864558933233531	17.3136212266255	3.71310231850337e-67	6.44454954537714e-66	Olfm1	56177
ENSMUSG00000082087	6.70032023452195	-1.4966100243718	0.690225720605415	-2.16829071953314	0.0301365740944473	0.0436053564188918	NA	NA
ENSMUSG00000034674	1314.52839458847	-1.49613079913859	0.0858328240232232	-17.4307535160884	4.82065669459829e-68	8.53539802984756e-67	Tdg	21665
ENSMUSG00000053070	675.339074039254	-1.49590749332183	0.165475649554377	-9.04004605723128	1.56605819863299e-19	7.71893153848425e-19	Cfap300	234912
ENSMUSG00000025482	20.2607954148857	1.49577419848665	0.51527752296859	2.90285163200846	0.00369781777039941	0.0060690282244537	Odf3	69287
ENSMUSG00000096967	27.6486325657725	1.49562712930321	0.309410876046137	4.83378977628502	1.33958048359357e-06	3.0886255997903e-06	NA	NA
ENSMUSG00000044276	8.52325828780758	-1.49526443568139	0.597903600293453	-2.50084534521536	0.0123897270177997	0.0189832976613982	4933427E11Rik	66769
ENSMUSG00000045694	18.7358882901515	1.49429622083621	0.361112802740308	4.13803168842736	3.50297999769104e-05	7.15277199974586e-05	Gm4997	245676
ENSMUSG00000043953	24.1456584775666	-1.49331457958814	0.446703648454096	-3.34296481516559	0.000828884088251337	0.00146962560083488	Ccrl2	54199
ENSMUSG00000029360	3.14663883738247	-1.49321131921816	1.07788433301175	-1.38531684104354	0.165955606367513	0.209909195182671	NA	NA
ENSMUSG00000078970	618.557776571922	-1.49297555224107	0.105075997680491	-14.2085308271907	8.1109317983275e-46	8.99654237277386e-45	Wdr92	103784
ENSMUSG00000062588	17.8623699734332	-1.49282695250815	0.429840029160987	-3.47298262430799	0.000514708676749807	0.000932143225436703	NA	NA
ENSMUSG00000036309	14162.9787910682	1.49280508301243	0.15198928275235	9.82177858846002	9.07284490526979e-23	5.10126973140975e-22	Skp1a	21402
ENSMUSG00000090861	3.86747873057484	-1.49264399489737	0.866763244595529	-1.72208962967033	0.085053283389188	0.114202931888393	NA	NA
ENSMUSG00000027115	599.22549405264	-1.49250030101594	0.161232422447383	-9.25682488894571	2.10601621309645e-20	1.07667506399182e-19	Kif18a	228421
ENSMUSG00000104418	2.26551810331855	1.49186640860043	0.978401721771093	1.52479945139495	0.127309126801256	0.165133615301299	NA	NA
ENSMUSG00000025355	440.604046116758	1.49148192487194	0.190440636349195	7.83174197200819	4.81156233845037e-15	1.92086590230323e-14	Mmp19	58223
ENSMUSG00000081669	49.7311673244532	1.49121877666821	0.323331626114652	4.61204118690024	3.98733960165046e-06	8.83738279877603e-06	NA	NA
ENSMUSG00000111308	2.39296533857912	1.49118190979985	1.38255180250802	1.07857217870229	0.280778489259637	0.336783980812381	NA	NA
ENSMUSG00000109009	2.85354667684811	1.48984495477773	1.54371530642434	0.965103441403718	0.334493003422063	0.394155347465704	NA	NA
ENSMUSG00000097140	85.2492735223851	1.48951759310113	0.243482335100302	6.11755917523758	9.50194810592056e-10	2.76026316408504e-09	NA	NA
ENSMUSG00000058740	1311.41479236484	-1.48904499800319	0.230760501637655	-6.4527724087778	1.09822228650867e-10	3.37688753168976e-10	Kcnt1	227632
ENSMUSG00000093565	142.872752387694	1.48869476972343	0.172240629466346	8.64311036447011	5.47030332161115e-18	2.5267810570898e-17	Rab26os	75614
ENSMUSG00000042485	40.2598144403544	-1.48842884752796	0.358877300718722	-4.14745887953093	3.36185826072566e-05	6.87036007839704e-05	Mustn1	66175
ENSMUSG00000022388	722.360247018763	1.48821479098177	0.15987262014384	9.30875336654143	1.29341475738208e-20	6.65734421737093e-20	Ttll8	239591
ENSMUSG00000085945	202.011622562148	1.48798400872431	0.158403986649642	9.39360201846079	5.79826668950319e-21	3.02985288866715e-20	NA	NA
ENSMUSG00000053004	651.764926238112	1.48768899621102	0.210236723104298	7.07625658469278	1.48100537682891e-12	5.13201878963282e-12	Hrh1	15465
ENSMUSG00000068130	124.806507977792	1.48730279510712	0.175919883060336	8.45443260439758	2.80447723738682e-17	1.25760772116532e-16	Zfp442	668923
ENSMUSG00000106291	8.686071574129	1.48669762488389	0.690215796426998	2.15396059113685	0.0312432625748637	0.0450671705217279	NA	NA
ENSMUSG00000059482	1303.83854564818	-1.48656940267545	0.156207000534428	-9.51666313026608	1.78829128189641e-21	9.53509447636732e-21	2610301B20Rik	67157
ENSMUSG00000109651	9.2349971410865	1.48610969753114	0.488367519074537	3.0430150234957	0.00234220639487924	0.00393285198797811	NA	NA
ENSMUSG00000097674	12.6071231137392	1.48562600856883	0.401484879051977	3.70032867010291	0.000215320411520496	0.000406987991599128	NA	NA
ENSMUSG00000021589	3316.70432765317	1.48545950042386	0.117041744744971	12.6917067381438	6.5737455198904e-37	5.90535201588519e-36	Rhobtb3	73296
ENSMUSG00000039146	5.27062517487146	-1.48517774679369	0.647741202880144	-2.29285668441336	0.0218562572991463	0.0323268404438706	Ifi44l	15061
ENSMUSG00000092193	13.2720561633453	-1.48511891745889	0.564815581036045	-2.62938730325874	0.00855388784971773	0.0133947104989914	NA	NA
ENSMUSG00000091952	34.1567647642659	-1.48511424153611	0.373135224560282	-3.98009660783494	6.88872674736446e-05	0.000136661243065944	NA	NA
ENSMUSG00000026544	158.934278047737	-1.4849138166938	0.197975753779568	-7.50048320738885	6.35830029101651e-14	2.38740485807426e-13	Dusp23	68440
ENSMUSG00000017734	1343.34231272113	-1.48486977116241	0.234544295584028	-6.3308713923952	2.43780479507334e-10	7.33879774793074e-10	Dbndd2	52840
ENSMUSG00000092341	41668.643104291	1.48468086943858	0.206885429276897	7.17634332503656	7.16006178153135e-13	2.52695209645982e-12	Malat1	72289
ENSMUSG00000026708	344.512315506604	-1.4843607669453	0.125478631238067	-11.8295900449302	2.7447903613921e-32	2.16014608205117e-31	Cenpl	70454
ENSMUSG00000033768	10974.2670513811	1.48415730666436	0.144831059749586	10.2475070556721	1.21435119615721e-24	7.33047770141822e-24	Nrxn2	18190
ENSMUSG00000097732	7.50571800946762	1.48374903314318	1.38178567574752	1.07379100766876	0.282916361148618	0.339080196556993	NA	NA
ENSMUSG00000096988	15.5762825791383	1.4833551372462	0.434779057892142	3.41174467886671	0.000645485419621669	0.00115642642612598	NA	NA
ENSMUSG00000021037	3509.74298926687	-1.48298285926703	0.0942982016742576	-15.7265232309501	9.95281588368181e-56	1.37111738816389e-54	Ahsa1	217737
ENSMUSG00000032570	4602.88306936102	1.48287673959799	0.0787380494154235	18.8330387989967	4.04848714465499e-79	8.86913340274219e-78	Atp2c1	235574
ENSMUSG00000026698	866.713835032676	1.48252428875066	0.119199436696946	12.4373430767114	1.63864332564481e-35	1.41255040386008e-34	Pigc	67292
ENSMUSG00000028085	494.982890498022	-1.48126475412824	0.122294503909844	-12.1122757505131	9.09356071208836e-34	7.4445905188792e-33	Gatb	229487
ENSMUSG00000021265	401.722573655441	-1.48110964418056	0.193421833445406	-7.65740670428815	1.89725077697661e-14	7.34595441806293e-14	Slc25a29	214663
ENSMUSG00000001103	8.84400510357117	-1.4804970960912	0.677546889039621	-2.18508433887093	0.0288826633231098	0.0419290936309918	Sebox	18292
ENSMUSG00000000340	1440.77484540573	-1.48014286265548	0.144961970782637	-10.2105597396636	1.77835951851742e-24	1.06531880317293e-23	Dbt	13171
ENSMUSG00000086534	12.6095969574581	-1.48011041751295	0.449570449631045	-3.29227692506847	0.000993797027697573	0.0017452607168797	NA	NA
ENSMUSG00000081187	17.1720434512771	1.47974842015053	0.389012715421065	3.80385617613774	0.000142460912405369	0.000274082271979964	NA	NA
ENSMUSG00000110558	3.82645679432604	1.47963872660906	0.996636387011715	1.48463245561961	0.137641213091656	0.177155012609124	NA	NA
ENSMUSG00000032122	282.894677119485	-1.47922555387009	0.152621179596269	-9.69213812776906	3.25638924587186e-22	1.78926333832314e-21	Slc37a2	56857
ENSMUSG00000109179	144.341780557414	1.47913258373292	0.229253521369025	6.45195142434471	1.10418975283673e-10	3.39476163972036e-10	Gm35339	102638882
ENSMUSG00000103308	83.2233327058454	-1.47880720600288	0.264842849786054	-5.5837158042873	2.35433315343827e-08	6.1976473440157e-08	NA	NA
ENSMUSG00000105843	353.650233922525	1.47852454764524	0.367039399090398	4.02824479145657	5.61948168370478e-05	0.000112589469349909	NA	NA
ENSMUSG00000034647	1266.44346935916	1.47801134713188	0.133582968720426	11.0643696669535	1.86771369225247e-28	1.28973202262299e-27	Ankrd12	106585
ENSMUSG00000091639	48.9586265904632	1.47789460024397	0.314979428301825	4.69203531231187	2.70500422786373e-06	6.07989544791834e-06	NA	NA
ENSMUSG00000035168	2927.84074562478	1.47788019519115	0.0850665955523057	17.3732143104566	1.31640744262792e-67	2.31033711955777e-66	Tanc1	66860
ENSMUSG00000065904	5.39392909694911	-1.47750070094842	0.678767821610114	-2.1767394592213	0.0295000123853551	0.0427744339542964	NA	NA
ENSMUSG00000039765	2031.71712904657	-1.47728996601383	0.0951685237648833	-15.5228841172688	2.42884251818093e-54	3.24421000908604e-53	Cc2d2a	231214
ENSMUSG00000097509	19.8790265049861	1.47680549529539	0.343016146937962	4.30535270271836	1.66719893376555e-05	3.50056016929102e-05	NA	NA
ENSMUSG00000087067	24.3255669144907	-1.47677230483621	0.360424457570259	-4.09731435760942	4.17971123827566e-05	8.47552556650342e-05	Gm11532	100127433
ENSMUSG00000022999	617.646676285953	1.47663365205606	0.10893450930995	13.5552421487906	7.37683102579369e-42	7.48688721153648e-41	Lmbr1l	74775
ENSMUSG00000032103	563.878109269935	1.47655175263351	0.131130744497046	11.2601492372888	2.06408871091477e-29	1.47110675461986e-28	Pus3	67049
ENSMUSG00000068748	78358.6883343919	-1.47544952539339	0.139939942896856	-10.5434481024541	5.44645890333649e-26	3.43992645826424e-25	Ptprz1	19283
ENSMUSG00000083152	6.06952786413172	-1.47541850962593	0.658048769540723	-2.24211118980692	0.0249541869809743	0.0365887061612805	NA	NA
ENSMUSG00000102525	4.67796826162166	1.4750292607225	0.829082065684396	1.77911128677579	0.0752215186305322	0.102065112317444	NA	NA
ENSMUSG00000079915	3.10783906162032	1.47459883854834	0.728226144545663	2.02491883818362	0.0428756988924323	0.0605740199166345	NA	NA
ENSMUSG00000029847	23.9434937104707	1.47442065875045	0.369943054836546	3.98553409632707	6.73285077566858e-05	0.000133750049809028	Slc23a4	243753
ENSMUSG00000107327	10.4700149094758	1.47416430309834	0.425395050978477	3.46540068980005	0.000529442022759644	0.000957090050686767	NA	NA
ENSMUSG00000041132	345.341380220936	1.47354942723486	0.14409388042292	10.2263151142155	1.51162066656166e-24	9.08750777191777e-24	N4bp2l1	100637
ENSMUSG00000048445	420.586455423699	-1.47281753913417	0.114077441942705	-12.9106816742427	3.91816972829126e-38	3.63572396282702e-37	Ccdc57	71276
ENSMUSG00000080870	11.6066118979271	-1.47278324104256	0.520430526877245	-2.82993245972665	0.00465578314262359	0.00753269442551124	NA	NA
ENSMUSG00000022822	5705.13757683407	1.47197503829068	0.0788583978500165	18.666053057409	9.35135470817548e-78	1.98913181996844e-76	Abcc5	27416
ENSMUSG00000030122	12667.8754566881	1.47156133533817	0.142513682983475	10.325754724259	5.38932851523061e-25	3.29584512844871e-24	Ptms	69202
ENSMUSG00000004864	69.1225743435742	-1.47119596341755	0.351433805929042	-4.1862676230829	2.83578969453041e-05	5.83981321067636e-05	Mapk13	26415
ENSMUSG00000081404	5.53373414205107	1.47099315590431	0.811087695737029	1.81360556156339	0.0697384736020868	0.0951246806417937	NA	NA
ENSMUSG00000105852	26.7500233246964	-1.47076743555726	0.418335636443973	-3.51575937460026	0.000438498208202027	0.00080045867980586	NA	NA
ENSMUSG00000023022	1229.15727341508	-1.47072456944115	0.145733293629697	-10.0918913778083	6.00020837441196e-24	3.5384481645452e-23	Lima1	65970
ENSMUSG00000061119	1460.62451760286	1.47068277503771	0.0936568910630036	15.7028784358043	1.44532467774141e-55	1.98488244650075e-54	Prcp	72461
ENSMUSG00000056596	55.2301694448548	-1.47065999188376	0.26885252522901	-5.47013642751187	4.49689289644145e-08	1.15838484892741e-07	Trnp1	69539
ENSMUSG00000042401	254.64222089302	-1.47003045069887	0.335929098497596	-4.37601403770443	1.20869233437359e-05	2.57400626702761e-05	Crtac1	72832
ENSMUSG00000031897	601.505875864338	-1.46996859382095	0.14535721196683	-10.1128012427508	4.84779713875088e-24	2.86576934435763e-23	Psmb10	19171
ENSMUSG00000013155	711.464214207086	-1.46982117844864	0.108342726010907	-13.566403879303	6.33549232046372e-42	6.44489688692358e-41	Enkd1	102124
ENSMUSG00000080950	27.9351493603207	-1.46959569634625	0.267886526542393	-5.48588880267439	4.11395633344815e-08	1.06310669781085e-07	NA	NA
ENSMUSG00000047509	3.57594794479525	-1.46934248775113	0.992001742829145	-1.48118942166435	0.138556104280614	0.178238585525316	NA	NA
ENSMUSG00000091997	6.56397713099426	1.46930326466158	0.724428553439694	2.02822384303478	0.0425374075167865	0.0601231477786151	NA	NA
ENSMUSG00000002825	338.239891463388	-1.46843763198353	0.135039949493992	-10.8740979057376	1.53163335460887e-27	1.02480449758894e-26	Qtrt1	60507
ENSMUSG00000066026	1368.95963247249	-1.46808845593241	0.664074654734069	-2.21072803406464	NA	NA	Dhrs3	20148
ENSMUSG00000081789	30.1680494808501	-1.46808531312728	0.359850671452707	-4.07970702736405	4.5092495354159e-05	9.10928932993414e-05	NA	NA
ENSMUSG00000025154	799.519394187545	-1.4680723198607	0.131710364768394	-11.1462170987244	7.47157033837385e-29	5.23510252057042e-28	Arhgap19	71085
ENSMUSG00000050549	110.519763591548	1.46762450568631	0.235434353921404	6.23368884464608	4.55577558554135e-10	1.34779182688503e-09	Fam241a	70617
ENSMUSG00000090256	5.68827887548835	-1.46723555385897	0.729931207592593	-2.01010114185705	0.0444204852489834	0.0625834394957626	NA	NA
ENSMUSG00000058388	1738.18203515593	-1.46720179293954	0.0784050561292087	-18.7131017484592	3.87171632242358e-78	8.3241900932107e-77	Phtf1	18685
ENSMUSG00000023393	22.7883557448943	1.46662376380618	0.338919320618947	4.32735366377986	1.50911542947511e-05	3.18629704351461e-05	Slc17a9	228993
ENSMUSG00000101904	4.36946671534989	-1.46621113771207	0.889387345043978	-1.64856307646199	0.0992371783957774	0.131555868530342	NA	NA
ENSMUSG00000046785	2725.93313637421	1.46596239926996	0.131527739208615	11.1456519217198	7.51916086004531e-29	5.26508991643644e-28	Epm2aip1	77781
ENSMUSG00000029602	262.178120882668	-1.46580813286996	0.782506390985722	-1.87322193116338	0.0610377450775502	0.0839655902203099	Rasal1	19415
ENSMUSG00000041845	374.965493129594	-1.4657809869076	0.142543659888739	-10.2830317956737	8.40415390166621e-25	5.0998197647421e-24	Rhod	11854
ENSMUSG00000079889	14.4422272879917	1.46549111303736	0.373994915901548	3.91847870312531	8.91096009055831e-05	0.000174899978624241	NA	NA
ENSMUSG00000015468	258.562312274516	-1.46545198589985	0.240575475527356	-6.09144378780711	1.11896877209347e-09	3.24068812827334e-09	Notch4	18132
ENSMUSG00000040687	929.930860103699	1.46486001496828	0.0879049826443055	16.6641295055551	2.38941988460206e-62	3.74484473069622e-61	Madd	228355
ENSMUSG00000087187	2.68634270806262	-1.46375199572582	0.940157887069359	-1.55692146591314	0.119489132277328	0.155827331208364	NA	NA
ENSMUSG00000092644	5.17300554475048	1.46336172859132	0.751008165654237	1.94852971713899	0.0513516125842778	0.0715186019721327	NA	NA
ENSMUSG00000095078	4.97646534532504	-1.46329735219031	0.702501963289007	-2.08297973337951	0.0372530709248094	0.0531223134162397	NA	NA
ENSMUSG00000085454	6.60108288393196	-1.46308644110573	0.762155334707827	-1.91966961914215	0.0548996440833819	0.0760503013140934	NA	NA
ENSMUSG00000037010	2572.85822414784	-1.4628078540625	0.231121170242613	-6.32918158266057	2.46464933642802e-10	7.41656256769827e-10	Apln	30878
ENSMUSG00000032279	3817.90966050892	-1.46233838498749	0.0856369727217049	-17.0760168010569	2.23891034172018e-65	3.73259309094214e-64	Idh3a	67834
ENSMUSG00000037833	25.8250034479196	1.46225136369554	0.355472349463931	4.11354460030629	3.89629720233413e-05	7.92644216984554e-05	Sh2d4b	328381
ENSMUSG00000022802	462.401402045244	-1.46186920869199	0.110916741975269	-13.1798787329864	1.14574843663986e-39	1.10370584823707e-38	Lmln	239833
ENSMUSG00000020701	108.0015495668	-1.46097726314235	0.369166460459753	-3.95750269762556	7.5737432417729e-05	0.000149683270598557	Tmem132e	270893
ENSMUSG00000039033	311.713179982085	-1.46065683671595	0.116360989659015	-12.5528052055614	3.8367281930606e-36	3.34940121518158e-35	Tasp1	75812
ENSMUSG00000038524	495.004951843727	1.45995955889119	0.120025125107521	12.1637828544926	4.84614768916348e-34	3.99866328103602e-33	Fchsd1	319262
ENSMUSG00000024049	144.86029855253	1.45974613219637	0.21737913737797	6.71520804527908	1.87798081413329e-11	6.07282890786618e-11	Myom1	17929
ENSMUSG00000059179	26.8398411835549	-1.4596236405839	0.345560131690171	-4.22393530597619	2.40072990649244e-05	4.97231013623889e-05	NA	NA
ENSMUSG00000072591	437.007145424299	1.45945441714153	0.161485791982904	9.03766454757849	1.60054671779286e-19	7.8836164604489e-19	5930412G12Rik	319616
ENSMUSG00000082779	2.40262919978473	-1.45874433861324	1.03667832352234	-1.40713305710575	0.159387937398635	0.202382614762219	NA	NA
ENSMUSG00000092116	17.2680806718047	-1.4585668574323	0.373719146385844	-3.9028422052704	9.50696858097531e-05	0.000186315216401865	NA	NA
ENSMUSG00000086567	425.612478354538	1.4584391944868	0.166624890716194	8.75282911345405	2.0806963476102e-18	9.77531341587318e-18	NA	NA
ENSMUSG00000097652	3.15075084922605	1.45800499430655	1.49995655035328	0.97203148582081	0.331034884973015	0.390541182685211	Mhrt	791403
ENSMUSG00000063681	90.8437138417381	-1.45783359052042	0.366468561653343	-3.97805908354955	6.94801089304164e-05	0.000137762717336946	Crb1	170788
ENSMUSG00000070327	2672.151408015	-1.45749932990189	0.203454846340709	-7.16374839978565	7.8500421616011e-13	2.7651326774104e-12	Rnf213	672511
ENSMUSG00000106288	11.8433824796054	1.45746348418631	0.444973921193872	3.27539079206241	0.00105515901272179	0.00184682244595633	NA	NA
ENSMUSG00000003032	1543.18792859892	-1.45728001383652	0.18519210124571	-7.86901819264434	3.57435199400455e-15	1.43792084152805e-14	Klf4	16600
ENSMUSG00000061718	1664.26327111773	1.45677922839554	0.194468563771856	7.49107825007946	6.83100735924003e-14	2.55964741992805e-13	Ppp1r1b	19049
ENSMUSG00000056214	630.946582994509	-1.45666968155768	0.0955699222795484	-15.2419259827043	1.86296745716158e-52	2.40652462881902e-51	Pard6g	93737
ENSMUSG00000098661	51.1405175630689	-1.4564548777213	0.319306353918484	-4.56130878652394	5.08357573497363e-06	1.11500708349546e-05	Mir7052	102465637
ENSMUSG00000083435	2.63838895697465	1.45641154107216	1.10663818640355	1.31606839431895	0.188151087907229	0.235033760920156	NA	NA
ENSMUSG00000047875	64.9158996755402	-1.45598025514968	0.236815731433391	-6.14815682360697	7.83885106198515e-10	2.28985741006381e-09	Gpr157	269604
ENSMUSG00000090213	2028.31905943648	1.4555593095391	0.0884690263608693	16.4527560595254	8.01371645944566e-61	1.21774129850207e-59	Tmem189	407243
ENSMUSG00000002871	1170.95722132812	1.45539601628903	0.100121186640582	14.5363440558654	7.13002038252316e-48	8.29369708126953e-47	Tpra1	24100
ENSMUSG00000034875	1115.76913436822	-1.45521213227449	0.0770703252082446	-18.8816140108725	1.61572374408746e-79	3.56807013355114e-78	Nudt19	110959
ENSMUSG00000097501	5.14088516904492	1.45495660618897	0.682309440850624	2.13239993334271	0.0329739828741527	0.0474080563825007	NA	NA
ENSMUSG00000047257	9.15005758891407	1.45490344811536	1.3661369712002	1.06497626430327	0.286886670975823	0.343323393135002	Prss45	260408
ENSMUSG00000059810	1414.13841045067	-1.45476556580152	0.152070047848603	-9.56641749235094	1.10674307561163e-21	5.94874403141254e-21	Rgs3	50780
ENSMUSG00000083411	13.4387171761757	1.45447405036982	0.516361288360878	2.81677593412716	0.00485083542211184	0.00783846203339193	NA	NA
ENSMUSG00000018286	3899.67138374195	-1.45416549532451	0.109129791719355	-13.3251009867602	1.65408815067407e-40	1.62400710164259e-39	Psmb6	19175
ENSMUSG00000097000	55.0487927500601	1.45384156745463	0.263944692197105	5.50812958333311	3.6266640961761e-08	9.41835364440107e-08	NA	NA
ENSMUSG00000018593	100287.120149686	1.45382051605446	0.158888455381462	9.14994429623034	5.69629128611643e-20	2.86025156375311e-19	Sparc	20692
ENSMUSG00000097863	26.1298419760138	-1.45357084570591	0.311277286358667	-4.66969775633113	3.01643202550644e-06	6.75087195930464e-06	NA	NA
ENSMUSG00000045318	20.6590098107318	-1.45341026261743	0.455348973352812	-3.19186019442567	0.00141359736094001	0.00244074923871876	Adra2c	11553
ENSMUSG00000097912	4.37153709859455	-1.45333431561659	1.17510899323373	-1.23676554599181	0.216174136625566	0.266314997985734	NA	NA
ENSMUSG00000025064	11.6911017233899	-1.45288936077923	0.41781756353371	-3.47732955142277	0.000506434934507371	0.000917915929714631	Col17a1	12821
ENSMUSG00000047495	5.83814367706246	-1.45262527315977	0.521750626766378	-2.78413709277671	0.0053670343975953	0.00861934269977793	Dlgap2	244310
ENSMUSG00000087263	4.77440656942649	-1.45257811799935	0.899998208181109	-1.61397889995249	0.106532003100186	0.140337392333356	NA	NA
ENSMUSG00000026811	1277.77167768093	1.45239685970756	0.102290769751982	14.1987088691296	9.33158548485097e-46	1.03296185319209e-44	St6galnac6	50935
ENSMUSG00000094685	10.818461168418	1.45212332872456	0.474623872855946	3.0595244187502	0.00221688714597542	0.00373398089487081	NA	NA
ENSMUSG00000056509	2.98224100316723	1.45196269081455	1.45560452230578	0.997498062533178	0.318522813766418	0.37683205658157	Gm9999	629141
ENSMUSG00000038949	1222.55329611858	1.45133984564813	0.0913843955511567	15.8817031824178	8.48429788177872e-57	1.19503511125849e-55	Cnst	226744
ENSMUSG00000056870	536.136713093726	-1.45076392411386	0.157597152199871	-9.20552119034449	3.40017097501849e-20	1.7258479287152e-19	Gulp1	70676
ENSMUSG00000097125	12.3471967292719	-1.45047667314079	0.442631956743753	-3.27693617923863	0.00104940086537963	0.00183747591162536	NA	NA
ENSMUSG00000068227	7.42476071390392	1.45026771188486	0.53326407905193	2.71960510534149	0.00653599195185812	0.0103813323086727	Il2rb	16185
ENSMUSG00000086815	160.864481332008	-1.44987573337259	0.205545595115774	-7.0537913135815	1.74107439338992e-12	6.00480735299901e-12	3110082J24Rik	433868
ENSMUSG00000037003	1296.93255043783	1.44909670971302	0.192523772258658	7.52684560827188	5.19807720558628e-14	1.95946732609963e-13	Tns2	209039
ENSMUSG00000039103	498.14189694406	1.44885613382293	0.173716136025299	8.34036588064521	7.40610198842325e-17	3.25598797502249e-16	Nexn	68810
ENSMUSG00000052281	63.2366268215981	1.44884132519461	0.263880168159047	5.49052751975418	4.00735042614082e-08	1.0364113808097e-07	NA	NA
ENSMUSG00000026097	353.306267726231	1.44869985244867	0.205380116708745	7.05374929016674	1.74160056056639e-12	6.00567939694369e-12	Ormdl1	227102
ENSMUSG00000025194	4.16051244053062	-1.44864391648817	1.1250791679715	-1.28759287144214	0.197887722095979	0.246147009205488	Abcc2	12780
ENSMUSG00000103436	10.2595213931297	1.44855932637104	0.534600982031433	2.7096084277037	0.00673626832922262	0.0106824497689094	NA	NA
ENSMUSG00000109383	2.4574070021375	1.44782199767628	1.09441993433851	1.32291267021865	0.185864421295025	0.232454831186498	NA	NA
ENSMUSG00000031284	343.044220564905	-1.44757332541428	0.24656462120425	-5.870969315647	4.33254462012417e-09	1.20322298961057e-08	Pak3	18481
ENSMUSG00000048450	766.294057398776	-1.44705507156846	0.163711279890499	-8.83906761059071	9.65206997911823e-19	4.60054086011204e-18	Msx1	17701
ENSMUSG00000107620	39.9599649712298	1.44672609581549	0.267397918966619	5.41038651836364	6.28888648127544e-08	1.60513070801563e-07	NA	NA
ENSMUSG00000103467	5.25624936541123	-1.4464445204925	0.932950135553162	-1.55039853189461	0.121045890715893	0.157689058913874	NA	NA
ENSMUSG00000061578	41.903230510147	-1.44598364050335	0.247213596554127	-5.84912666883495	4.94160673394496e-09	1.36735832722544e-08	Ksr2	333050
ENSMUSG00000066489	2.60132341994126	1.44572988417741	0.99545726167652	1.4523274276412	0.146410584626099	0.187475511421287	NA	NA
ENSMUSG00000036390	1130.25964442113	1.44563408213112	0.149555276619987	9.66621917195482	4.1959369544352e-22	2.29346573880111e-21	Gadd45a	13197
ENSMUSG00000031530	1080.90421157564	-1.44518457498499	0.170052308648127	-8.49847077333935	1.92104603539396e-17	8.68184790944293e-17	Dusp4	319520
ENSMUSG00000109104	3.51218622341489	1.44469575970551	0.737162493928336	1.95980638136746	0.0500184251023495	0.0698522216075967	NA	NA
ENSMUSG00000057054	132.130125761813	-1.44441936668573	0.154140916459531	-9.37077188758613	7.20039975666103e-21	3.74560567834074e-20	Inca1	103844
ENSMUSG00000024330	2274.58153543038	-1.44384958710992	0.207448034534353	-6.9600543111958	3.40141582621672e-12	1.15267288632727e-11	Col11a2	12815
ENSMUSG00000090812	36.5263423390895	-1.44355592715016	0.304996762735026	-4.73302048915281	2.21203149949833e-06	5.00669222687235e-06	Samd15	238333
ENSMUSG00000038517	1280.36929059793	1.44325653388133	0.133655777220277	10.7983101359151	3.50596594697408e-27	2.31132882546839e-26	Tbkbp1	73174
ENSMUSG00000021384	3.5962858008386	-1.44297209644815	1.28156335756491	-1.12594674928124	0.260188059784791	0.314489919008263	Susd3	66329
ENSMUSG00000006800	12956.3631826312	1.44276396122592	0.0711316515358744	20.2830094630697	1.81668967004984e-91	4.86213424116994e-90	Sulf2	72043
ENSMUSG00000080718	3.21637185774222	1.44272507308181	1.01553898702124	1.42064961711966	0.155418646366155	0.197811278765265	NA	NA
ENSMUSG00000020017	4.54661816374512	1.44264190200824	0.884289855742185	1.6314129271532	0.102803219013198	0.135832539469452	Hal	15109
ENSMUSG00000038497	2551.11447713114	1.44225549871881	0.0565497501665754	25.504188691735	1.77124436748076e-143	1.04622452921115e-141	Tmco3	234076
ENSMUSG00000089296	4.33182495182601	1.44224214757906	0.844280520273089	1.70824993938336	0.0875899757723795	0.117290178417118	NA	NA
ENSMUSG00000024905	69.7466711063486	-1.44218354203925	0.210941199630463	-6.83689836108704	8.09261128652274e-12	2.68082236994971e-11	Tesmin	17771
ENSMUSG00000098146	43.2329208956407	1.44215305539175	0.264403122022783	5.45437226443748	4.91461479194227e-08	1.26228908034305e-07	NA	NA
ENSMUSG00000007833	783.157996417919	1.4420561148414	0.142263132125306	10.1365413041183	3.8032766654854e-24	2.25315174361582e-23	Aldh16a1	69748
ENSMUSG00000065036	6.87629705244121	-1.44183426195298	0.67045164804493	-2.15054175220159	0.0315123870870587	0.0454374749959932	NA	NA
ENSMUSG00000097120	11.8779329195863	-1.44180600736561	0.457430625586345	-3.15196649878323	0.00162174878902322	0.00278222096667763	NA	NA
ENSMUSG00000108700	6.43792062556995	1.44180244909572	0.613060771697662	2.3518099928383	0.018682315398881	0.0279275131818227	NA	NA
ENSMUSG00000028971	6.80957191308764	1.44175244268009	0.853033250135672	1.6901480012072	0.0909996435413475	0.121426803153825	Cort	12854
ENSMUSG00000030086	839.316725592899	-1.44162794602523	0.106152179982779	-13.5807662759173	5.207872303191e-42	5.31749898317918e-41	Chchd6	66098
ENSMUSG00000054520	323.217809998306	-1.44108000583416	0.170079893021162	-8.47295926776516	2.39236254379159e-17	1.07587765400599e-16	Sh3bp2	24055
ENSMUSG00000007987	1717.98212610696	-1.44080138561401	0.0841321882264859	-17.125447655484	9.58691788093037e-66	1.61296590044168e-64	Ift22	67286
ENSMUSG00000078139	19.1481040575278	-1.44043804862194	0.468870289595148	-3.07214613633485	0.00212525651160125	0.00358803390929037	NA	NA
ENSMUSG00000064918	6.78271979601357	1.44033532598607	0.731071656908487	1.97016983543976	0.0488189093879569	0.0683029542172287	NA	NA
ENSMUSG00000075705	985.365256676462	-1.43970951515408	0.120265854276669	-11.9710579849377	5.03820491248099e-33	4.0462162478781e-32	Msrb1	27361
ENSMUSG00000083562	2.78259012434049	1.43969615663281	0.867017073548473	1.66051650025819	0.0968105912987148	0.12861836402483	NA	NA
ENSMUSG00000036120	1448.81108294766	1.43934644763229	0.100060711662345	14.3847312668469	6.45282592137669e-47	7.38094450652837e-46	Rfxank	19727
ENSMUSG00000028680	455.923683445252	-1.4389957435366	0.223634044880497	-6.43460052920634	1.2379848074075e-10	3.79601453714275e-10	Plk3	12795
ENSMUSG00000097226	1.52231250638299	-1.43894952672463	1.62624327214525	-0.884830425663468	0.376248096927405	0.437956213052173	NA	NA
ENSMUSG00000071226	747.104180878703	1.43838865229486	0.136078704326446	10.5702700464008	4.09314299539495e-26	2.59863135041356e-25	Cecr2	330409
ENSMUSG00000022098	8231.75910949419	1.43817982861007	0.18972367957082	7.58039181963697	3.44512924537205e-14	1.31560349163295e-13	Bmp1	12153
ENSMUSG00000060730	19.6054182076345	1.43807982889211	0.325168633285501	4.42256626772933	9.75354196042134e-06	2.0939382266374e-05	NA	NA
ENSMUSG00000105875	4.50179937785401	-1.43802484762571	0.953348142097287	-1.50839424143857	0.131453655974589	0.169867747749332	NA	NA
ENSMUSG00000031465	168.341389919112	-1.43773004294283	0.336316661076236	-4.27492958077663	1.91197716748926e-05	3.99124779605183e-05	Angpt2	11601
ENSMUSG00000075510	3.71887702638861	-1.43758960378843	0.777552457502732	-1.84886510217657	0.0644772939296163	0.0883541989096015	Fam187a	66784
ENSMUSG00000045071	984.06539884767	1.4373281910727	0.0976841443244481	14.7140377899894	5.23860611460435e-49	6.29693064311824e-48	E130308A19Rik	230259
ENSMUSG00000052512	6025.82329458773	1.43703262411278	0.0966610110924698	14.8667245238937	5.42010063843055e-50	6.65340063286227e-49	Nav2	78286
ENSMUSG00000074215	191.588431870668	-1.43657116168073	0.126821441889465	-11.327510082505	9.58920179554218e-30	6.91738447319266e-29	NA	NA
ENSMUSG00000054693	7101.63992796217	1.43644567150953	0.0937125374380229	15.3282123265473	4.95434590640823e-53	6.4644799644601e-52	Adam10	11487
ENSMUSG00000078495	157.910524024387	1.43633343691048	0.244113998228301	5.8838634708985	4.00798500139584e-09	1.11633229098328e-08	Zfp984	100041677
ENSMUSG00000085037	283.758572486143	1.43586401438915	0.161168215053348	8.90910167314237	5.14477153705839e-19	2.48398297041934e-18	4933421O10Rik	100504166
ENSMUSG00000097251	39.7318347227424	1.43547970363452	0.255961315335208	5.60819005698033	2.04453440203391e-08	5.40738498024688e-08	5033417F24Rik	75995
ENSMUSG00000097099	27.7457687302572	1.43504223976259	0.394082224065871	3.64147924500833	0.000271075982595233	0.000506449499665424	NA	NA
ENSMUSG00000096433	176.902681247736	1.43492282898724	0.226738892473121	6.32852535061821	2.4751519732075e-10	7.44510805027903e-10	Zfp994	240038
ENSMUSG00000017386	3503.83889290058	-1.43482417364103	0.165401929909368	-8.67477286647888	4.1437670431873e-18	1.92171788180571e-17	Traf4	22032
ENSMUSG00000030409	2892.36964666721	1.43465633505285	0.144089834404244	9.95667974069512	2.3580659042628e-23	1.36065604291929e-22	Dmpk	13400
ENSMUSG00000037465	1650.5398051548	1.43454843579064	0.138582127286	10.3516121731201	4.11497404342037e-25	2.52706329390933e-24	Klf10	21847
ENSMUSG00000040877	212.608034124591	-1.4343688260315	0.136016477060986	-10.5455519582997	5.3259199796351e-26	3.36573021893938e-25	Wdr25	212198
ENSMUSG00000017550	670.111317511555	-1.43431449997533	0.139268104840669	-10.2989446263829	7.12385467374189e-25	4.33008184636599e-24	Atad5	237877
ENSMUSG00000038151	33.2925236090091	-1.43415028055361	0.515189304143353	-2.78373457876478	0.00537369885961131	0.00862878434976903	Prdm1	12142
ENSMUSG00000109787	7.07756375822795	1.43398551386982	0.718868572246543	1.99478120094812	0.0460667485681018	0.064716109346391	NA	NA
ENSMUSG00000048022	3582.0978870361	-1.43347599564295	0.164581477624628	-8.70982577342252	3.0434221280209e-18	1.41920871008071e-17	Tmem229a	319832
ENSMUSG00000032741	4571.89614594886	1.43341254053918	0.10642036601785	13.4693442070924	2.36961256080797e-41	2.38077260167505e-40	Tpcn1	252972
ENSMUSG00000106757	6.43600319397963	-1.43318622166969	0.672364565082144	-2.13156120369698	0.0330429359766527	0.0475009769195283	NA	NA
ENSMUSG00000042814	382.27848462401	1.43297754357441	0.133016900398152	10.7728983255899	4.62217337015776e-27	3.03535611065381e-26	Mcts2	66405
ENSMUSG00000086109	3.03814266398199	-1.43257599793303	1.36698423201366	-1.04798282553907	0.294646519740268	0.351709472960284	NA	NA
ENSMUSG00000065847	1.44321863234017	1.43207122550706	1.58365495490547	0.904282350818358	0.365845702877694	0.42708034529897	NA	NA
ENSMUSG00000082399	3.98993508988889	-1.43197069482759	0.780012826638167	-1.83582967603153	0.066382850991474	0.0908068470918047	NA	NA
ENSMUSG00000086695	3.679754834104	-1.43190039232699	0.963474395977637	-1.48618416670433	0.1372304143686	0.17666767605585	NA	NA
ENSMUSG00000097316	92.8857041772175	-1.43164147377764	0.1923818020726	-7.44166786231356	9.94219412493112e-14	3.69019985653905e-13	Gm10516	100038712
ENSMUSG00000105395	12.3778209900621	-1.43139391550615	0.636685449669112	-2.24819636800252	0.0245636711824413	0.0360473884252844	NA	NA
ENSMUSG00000031887	386.319430323726	1.43100193102502	0.102828445700648	13.9164014517046	5.03629879157769e-44	5.39817528523593e-43	Tradd	71609
ENSMUSG00000053398	12500.5740997176	1.43085542301739	0.144503454803529	9.90187691334319	4.08534806469012e-23	2.33283141957994e-22	Phgdh	236539
ENSMUSG00000045876	101.404159907	1.43066305092762	0.201779408457256	7.09023315047872	1.33886244892503e-12	4.64605568386444e-12	Pcdhb8	93879
ENSMUSG00000096001	3.62124344802079	-1.43052552767311	0.93742522044234	-1.52601561860912	0.127005974834588	0.16478903366049	2610528A11Rik	70045
ENSMUSG00000100747	23.9235573885864	1.4305133142843	0.332197128823563	4.3062181763891	1.66069269056503e-05	3.48856601240777e-05	NA	NA
ENSMUSG00000054321	287.59009083231	1.43048253896991	0.161213708622027	8.87320657279675	7.10693301155189e-19	3.40590270584143e-18	Taf4b	72504
ENSMUSG00000068220	18449.976510697	1.43041118406514	0.181888004227819	7.86424146077008	3.71340665687519e-15	1.49275412946664e-14	Lgals1	16852
ENSMUSG00000049624	922.902877923864	1.43027185879106	0.0995762009791897	14.3635913473941	8.75691400511705e-47	9.99042946180877e-46	Slc17a5	235504
ENSMUSG00000092300	57.9382977389806	1.43009381763045	0.242597706269357	5.89491895707625	3.74865318687653e-09	1.04662206448841e-08	Cdk3-ps	69681
ENSMUSG00000104876	6.65481237364345	-1.42992492975692	1.07535615820364	-1.32972217515876	0.183609825783893	0.22984471832992	NA	NA
ENSMUSG00000036073	378.221721403488	-1.42988837438751	0.113365331967434	-12.6131009328167	1.78816239904381e-36	1.58241209803422e-35	Galt	14430
ENSMUSG00000008845	22.6499663448399	1.42952412709576	0.521459892810281	2.74138844963068	0.00611801308024547	0.00975269162886199	Cd163	93671
ENSMUSG00000082706	36.6602470073113	1.42951473207306	0.284529451128602	5.02413625866432	5.0570325324393e-07	1.20570937321277e-06	NA	NA
ENSMUSG00000103400	38.4978788239497	1.42910762951706	0.275004820517038	5.19666392330937	2.02896690692939e-07	4.99132219502457e-07	NA	NA
ENSMUSG00000102140	5.49164161193243	1.42862444947301	0.61520656104889	2.32218662791451	0.0202228887024141	0.0300566513432188	NA	NA
ENSMUSG00000026874	347.015784268278	-1.42859667571323	0.172810075593867	-8.26685985064127	1.37533481906802e-16	5.96177391583776e-16	Hc	15139
ENSMUSG00000074358	1056.37849426408	-1.42734695080286	0.149771455772466	-9.5301667693696	1.5703076335896e-21	8.38502299705085e-21	Ccdc61	232933
ENSMUSG00000039781	1260.15256372903	-1.42714395139672	0.118974807244007	-11.9953457749234	3.75844321594706e-33	3.02617342557731e-32	Cep131	12009
ENSMUSG00000042988	120.483716083918	-1.42653241931437	0.322236050913169	-4.42697958615057	9.55617723041071e-06	2.0535734208686e-05	Notum	77583
ENSMUSG00000097242	25.5795939574562	1.42644513100491	0.332306677915367	4.29255632162832	1.76627727202509e-05	3.69869536816994e-05	Gm16907	100504114
ENSMUSG00000083287	21.2454941078576	1.42638112193246	0.479832119689636	2.97266702957499	0.00295224528809062	0.00490248531705072	NA	NA
ENSMUSG00000028051	188.96032988161	1.4263752930724	0.204254529573428	6.98332270060934	2.88279197372586e-12	9.82528122206892e-12	Hcn3	15168
ENSMUSG00000019302	5172.09483296322	1.42618592916549	0.0517905800440272	27.5375546663714	6.23760059236081e-167	5.54893918283174e-165	Atp6v0a1	11975
ENSMUSG00000097320	287.083188678925	1.42610489287377	0.125364423663586	11.3756746228157	5.52737975071367e-30	4.01365218976971e-29	NA	NA
ENSMUSG00000042228	1169.00563341279	-1.42563017027838	0.179246698465506	-7.95345288076662	1.81383785470761e-15	7.40257414217873e-15	Lyn	17096
ENSMUSG00000071856	2321.05542156732	1.42539024544175	0.150207352055033	9.48948387639182	2.3218098226607e-21	1.23348953658906e-20	Mcc	328949
ENSMUSG00000033174	4361.23877081906	-1.42535890225098	0.171592016465284	-8.30667376963515	9.84220546984852e-17	4.29860426930991e-16	Mgll	23945
ENSMUSG00000103933	23.3226376476866	1.42530256956095	0.422409423622481	3.37422057807779	0.000740250255357445	0.00131886149849746	NA	NA
ENSMUSG00000039382	377.754265016838	1.42514798083575	0.100269388001813	14.2131911766529	7.58870080998235e-46	8.42154156049202e-45	Wdr45	54636
ENSMUSG00000019820	5150.96041815807	1.42411837455673	0.0810117855705902	17.5791505461365	3.55867872902817e-69	6.46772933936608e-68	Utrn	22288
ENSMUSG00000108513	34.3912160820383	1.42387726995066	0.425661369544996	3.34509394515337	0.000822547040270844	0.00145850759488955	NA	NA
ENSMUSG00000039476	130.852023789959	-1.42368537773279	0.29699434922033	-4.79364466519398	1.63778258070677e-06	3.74823191901288e-06	Prrx2	20204
ENSMUSG00000006542	13.9108554963849	-1.42359907957348	0.522209900652086	-2.7261051117488	0.00640865860717278	0.0101908710070493	Prkag3	241113
ENSMUSG00000026768	193.087456034931	-1.42340285425903	0.345512212064938	-4.11968898509297	3.7938414613575e-05	7.72514858960323e-05	Itga8	241226
ENSMUSG00000027303	11074.370209484	1.42322370728353	0.067660044965272	21.0349210972891	3.14295546677191e-98	9.55188941512853e-97	Ptpra	19262
ENSMUSG00000042564	447.658829582161	-1.42289677062998	0.169272553488599	-8.40595088397373	4.24408744037705e-17	1.888906893405e-16	Fam227a	75729
ENSMUSG00000026688	319.616279085604	1.42260133547567	0.14635356399927	9.72030537966784	2.47039482103104e-22	1.36386897996269e-21	Mgst3	66447
ENSMUSG00000111312	11.1737371608358	1.4225293863794	0.435575337747282	3.26586301634171	0.00109131026986537	0.00190660416313523	NA	NA
ENSMUSG00000040485	5.07260043759665	1.42245763324583	0.561549969584739	2.53309181780871	0.0113061333191626	0.017421641666213	Lrrc52	240899
ENSMUSG00000097738	4.1974676009886	-1.42218497678395	0.642446876897037	-2.21370050649633	0.0268493880793001	0.0391584763219475	4930445N18Rik	73985
ENSMUSG00000036560	1951.18693534182	-1.42173990428401	0.37174363157418	-3.82451717669924	0.00013102861137079	0.000253262814712383	Lgi4	243914
ENSMUSG00000107742	38.3499014943857	1.42154430407485	0.225611657730991	6.30084596856174	2.96025463684253e-10	8.84734427847401e-10	NA	NA
ENSMUSG00000061080	4819.43863998133	-1.42145677646352	0.199758961224887	-7.11585987305597	1.11217246814266e-12	3.88024224237833e-12	Lsamp	268890
ENSMUSG00000063808	631.899680056682	-1.42143197518408	0.0884215618175718	-16.0756261930402	3.78152823674156e-58	5.46295331662869e-57	Gpatch1	67471
ENSMUSG00000030276	2573.07270122383	-1.4213266180171	0.145677299147548	-9.75667881223917	1.72718944024628e-22	9.58372059861908e-22	Ttll3	101100
ENSMUSG00000031303	68.690524869739	-1.42127561598056	0.257058814432405	-5.52899000611507	3.2207969047898e-08	8.39110391142355e-08	Map3k15	270672
ENSMUSG00000111539	7.01905919082283	-1.42112415766657	1.21148611442167	-1.17304205202961	0.240778942604844	0.293239979262623	NA	NA
ENSMUSG00000097050	5.71464363609069	-1.42111130938703	1.08262850199201	-1.31264908209253	0.189301222511702	0.23630926952901	Gm9918	432988
ENSMUSG00000031661	1252.27786222908	1.42103030497109	0.155399192583826	9.14438666857654	5.99691821414695e-20	3.00776726590849e-19	Nkd1	93960
ENSMUSG00000097858	28.1600048828642	1.42095599258164	0.29786865177596	4.77041133435686	1.83850099492427e-06	4.19233938994095e-06	NA	NA
ENSMUSG00000074629	40.7468010702969	1.42087218019746	0.305457028631121	4.65162706049022	3.29326260695147e-06	7.34872136311006e-06	NA	NA
ENSMUSG00000048058	2870.60814124936	1.42045323602772	0.129876710533305	10.9369357307788	7.67502749308704e-28	5.19382134603023e-27	Ldlrad3	241576
ENSMUSG00000035183	13.557859124686	-1.42044732670954	0.692901000801916	-2.05000039697679	0.0403643920728266	0.0572300211609523	Slc24a5	317750
ENSMUSG00000096946	5.53180817919141	-1.42043075653187	0.726905379910659	-1.95407930081141	0.0506918396104846	0.070698304776971	Fmr1os	100038638
ENSMUSG00000100985	3.28626592073004	-1.42036159337175	0.819145340779949	-1.73395552982008	0.0829259738935672	0.111650271100696	Gm10640	100038516
ENSMUSG00000028978	144.319932045967	-1.42004122247455	0.409554244344441	-3.46728483975927	0.000525744451294288	0.000950718692147921	Nos3	18127
ENSMUSG00000110830	31.7986719362232	1.41971613455747	0.327095871299245	4.34036702731303	1.42244925794537e-05	3.00909574899717e-05	NA	NA
ENSMUSG00000086999	17.9872725061567	-1.41942010761122	0.870575532944622	-1.63043877744897	0.103008794672386	0.136063254904498	Bcas1os2	73303
ENSMUSG00000021709	9400.73516979224	1.41926332456777	0.142880933622949	9.93318904475451	2.98551344984247e-23	1.71594786903972e-22	Erbin	59079
ENSMUSG00000099583	27.4876324623525	1.41911810164963	0.33318125874343	4.25929749770962	2.05070385838605e-05	4.26988684547681e-05	Hist1h3d	319149
ENSMUSG00000097479	5.50799239503673	-1.41850949672693	0.676206043575414	-2.09774743985815	0.0359274617530509	0.0513553289812508	NA	NA
ENSMUSG00000066357	9094.71381310199	1.41837273290262	0.0962431184776232	14.7373937517662	3.70821428206646e-49	4.48434740890733e-48	Wdr6	83669
ENSMUSG00000090202	2.07688645267532	-1.41837009911947	1.318316196616	-1.07589522358923	0.281974118333585	0.338070459002776	4930503B20Rik	75015
ENSMUSG00000019558	6096.61561572249	1.41835678782227	0.17015476030227	8.33568679067596	7.70496334928426e-17	3.38264055292354e-16	Slc6a8	102857
ENSMUSG00000103160	6.65104441783097	-1.41831705918177	1.03908484479387	-1.36496751568264	0.172263260102189	0.217062771775742	NA	NA
ENSMUSG00000029597	16.4942087797954	-1.41805146156523	0.747049351655712	-1.89820318888217	0.0576693209152266	0.0796259889701065	Sds	231691
ENSMUSG00000084729	2.57013787870552	-1.4178895849131	1.12911762851341	-1.2557501088526	0.209206585377304	0.258580692189336	NA	NA
ENSMUSG00000080712	7.65119639805821	1.41781207847527	0.514099918983262	2.75785314512262	0.00581823298727114	0.00929910048220168	Hist3h2bb-ps	382522
ENSMUSG00000097773	7.40235566376738	-1.41761705570312	0.704839401077957	-2.01126249970569	0.0442977372721106	0.0624265123832791	NA	NA
ENSMUSG00000086589	5.59545222776684	-1.41760112758716	0.585329201977659	-2.42188690193056	0.015440155072016	0.0233525968748216	NA	NA
ENSMUSG00000105272	47.9032668846053	1.41663720522654	0.206402602832095	6.86346579834048	6.7209621792495e-12	2.24096664589756e-11	NA	NA
ENSMUSG00000013698	84952.7139048509	1.41613906910645	0.124858283144732	11.3419713409395	8.12923100817196e-30	5.87577608363693e-29	Pea15a	18611
ENSMUSG00000018830	195.536175627398	-1.41604931014133	0.320563893437965	-4.41736995066588	9.99091457837299e-06	2.14238670860339e-05	Myh11	17880
ENSMUSG00000097280	55.6474068273093	1.41580490045682	0.293632980027223	4.82168215683935	1.42352643310051e-06	3.27530327900707e-06	NA	NA
ENSMUSG00000014075	446.636874361092	-1.41532228429761	0.128041647871386	-11.0536087892219	2.10576165833955e-28	1.45183247313131e-27	Tctex1d2	66061
ENSMUSG00000051427	3499.28713507873	-1.41511089597031	0.0890055374181696	-15.8991332114739	6.42475390747213e-57	9.07269393373298e-56	Ccdc157	216516
ENSMUSG00000107524	19.0455553565002	1.41489595483408	0.407131529997039	3.47527973292652	0.000510320894809081	0.000924577920649731	NA	NA
ENSMUSG00000063439	460.996770098995	-1.41484961578644	0.140214370498828	-10.0906177501846	6.07857652341132e-24	3.58370168899696e-23	B9d2	232987
ENSMUSG00000085368	2.19467238823334	-1.41470340125643	1.39746399940305	-1.01233620462548	0.311377329764548	0.369233354933428	NA	NA
ENSMUSG00000036097	3539.23853340366	-1.41445613838527	0.124964643541301	-11.31885066289	1.05850548365178e-29	7.62325171821719e-29	Slf2	226151
ENSMUSG00000082588	5.84045387917207	1.41438784806011	0.609925085483484	2.31895339562716	0.0203975634381601	0.0302916775768242	NA	NA
ENSMUSG00000042595	639.884587199056	1.41374849765717	0.122998002841051	11.4940768549238	1.41283332842348e-30	1.04245086384987e-29	Fam199x	245622
ENSMUSG00000038146	5250.84669162365	1.41318069836963	0.202598485467426	6.97527770313388	3.05267213178915e-12	1.0388162420908e-11	Notch3	18131
ENSMUSG00000078894	5.4211796471162	1.41288962589074	0.630249809012972	2.2417930250601	0.024974752243324	0.0366115305252224	2210418O10Rik	100504263
ENSMUSG00000016942	5.22533621792307	1.41280244489549	0.619801157127483	2.27944467132529	0.0226406454178192	0.0334195150991361	Tmprss6	71753
ENSMUSG00000108959	2.58288778746711	1.41258879631962	0.9914297242001	1.42479972290453	0.154215102455656	0.196552694098499	NA	NA
ENSMUSG00000026211	2456.49488877888	1.41247219003351	0.127837416482942	11.0489732106092	2.2173642585101e-28	1.52590494369691e-27	Obsl1	98733
ENSMUSG00000035951	3.66720172103115	-1.41238647240102	0.773789047918241	-1.82528620197046	0.0679578512692001	0.092811104850403	Ascl3	56787
ENSMUSG00000103030	17.2492671043972	1.41191525419752	0.400170649314475	3.52828288785359	0.00041826490406701	0.000765303916817753	NA	NA
ENSMUSG00000019986	1795.72734698328	-1.41181356991791	0.118107686869826	-11.9536129047549	6.21628449966391e-33	4.97234871900674e-32	Ahi1	52906
ENSMUSG00000058492	79.8151830421674	1.41138012274109	0.268133010020573	5.26373131988783	1.41160701257659e-07	3.51509982857495e-07	NA	NA
ENSMUSG00000092593	13.2157329380437	1.41112171039644	0.386565072433252	3.65041182203573	0.000261820183238134	0.000489948465873915	Gm20492	102632786
ENSMUSG00000025277	947.370913342194	-1.41084743269866	0.0703007362674702	-20.068743339058	1.38461357920399e-89	3.60475286443711e-88	Abhd6	66082
ENSMUSG00000055480	90.4806861593089	1.41070569268569	0.223707331026143	6.30603246757625	2.86279006872343e-10	8.56420506195506e-10	Zfp458	238690
ENSMUSG00000017300	2.25932026282159	1.41036483553198	1.10276286402653	1.2789375499845	0.200919048239449	0.249437496297272	Tnnc2	21925
ENSMUSG00000044471	4.24762482179175	-1.40992296160361	1.30278428887746	-1.08223822903059	0.279146685642808	0.335046163960749	Lncpint	232685
ENSMUSG00000036095	858.739315631917	1.40986829601284	0.208064339775753	6.77611693350415	1.23448776969172e-11	4.04313605059414e-11	Dgkb	217480
ENSMUSG00000074785	1403.92692739708	1.40938041283011	0.14858208605082	9.48553389099714	2.41145442041679e-21	1.27987652125165e-20	Plxnc1	54712
ENSMUSG00000021573	6322.79526956616	-1.40916350057522	0.224649729778579	-6.27271397995505	3.54808336380617e-10	1.05468121960109e-09	Tppp	72948
ENSMUSG00000043085	203.914126307172	1.40894922688716	0.32919241892388	4.28001723579472	1.86878840178149e-05	3.90591530032766e-05	Tmem82	213989
ENSMUSG00000074166	197.950713938456	1.40869066858688	0.133604065932965	10.5437709455166	5.42778771326341e-26	3.42911959239612e-25	AW146154	101835
ENSMUSG00000024696	25.7038061563286	-1.40864803003267	0.289605255949016	-4.86402784858525	1.15020719599603e-06	2.66373342302075e-06	Lpxn	107321
ENSMUSG00000087259	400.831073210796	-1.4085365090597	0.209298813876887	-6.72978734551369	1.69911227461719e-11	5.51634072254188e-11	2610035D17Rik	72386
ENSMUSG00000030515	803.028301447997	-1.40850229246806	0.116176317346313	-12.123833192865	7.8977006779286e-34	6.47281525535715e-33	Tarsl2	272396
ENSMUSG00000105137	3.77147662230893	1.40842040618846	0.809702692864899	1.73942907514013	0.0819593176818771	0.110470622464967	NA	NA
ENSMUSG00000041449	5.55008733078933	-1.40809916287681	0.954235663814216	-1.47563040900027	0.140043137116614	0.179982912315807	NA	NA
ENSMUSG00000037166	1080.76563479918	-1.4080925012659	0.578516049305172	-2.43397309885714	0.0149341049465347	0.0226214730449611	Ppp1r14a	68458
ENSMUSG00000092675	23.4361273708254	-1.40797195834862	0.422474870759146	-3.33267622715317	0.000860149769783771	0.00152198992522619	NA	NA
ENSMUSG00000074634	102.66466061504	-1.40690686516768	0.198693778107134	-7.08077967297539	1.4334565469425e-12	4.9703867296777e-12	Tmem267	633640
ENSMUSG00000021759	1815.5783916603	1.40680035729927	0.0802174866433945	17.5373277843169	7.43419368479633e-69	1.34004542933577e-67	Plpp1	19012
ENSMUSG00000022604	1107.55406706451	-1.40643039546452	0.104099617292513	-13.5104281076515	1.35729856580227e-41	1.37058462253554e-40	Cep97	74201
ENSMUSG00000052430	1997.74502774533	1.40605020949328	0.158763329014488	8.85626560126469	8.27396037534748e-19	3.95655563280762e-18	Bmpr1b	12167
ENSMUSG00000101009	5.51991973089869	1.40531675905737	0.825625988228365	1.70212272759595	0.088732364236818	0.118631958586894	1700108F19Rik	73272
ENSMUSG00000090946	583.188952071117	1.40484401187214	0.132407993991849	10.6099637153223	2.67853070325093e-26	1.7114089893147e-25	Ccdc71l	72123
ENSMUSG00000029163	2675.15847558236	1.4043925057057	0.187519061383793	7.48933199292923	6.92250336292079e-14	2.59172203771441e-13	Emilin1	100952
ENSMUSG00000042436	182.366159968466	-1.40414112832199	0.279790066029025	-5.01855247489855	5.20622732287305e-07	1.23993532371005e-06	Mfap4	76293
ENSMUSG00000097318	69.0438535189821	-1.40414014376925	0.228283300101166	-6.15086667814504	7.70606777044169e-10	2.25196737757568e-09	1700007L15Rik	100502742
ENSMUSG00000041949	495.463357885306	-1.40303045078132	0.108699532679493	-12.9074193439104	4.08772261219243e-38	3.78665805049344e-37	Tango6	272538
ENSMUSG00000102758	104.975981249131	-1.40271966228385	0.240758557817471	-5.82625047682544	5.66865176986187e-09	1.56125953044842e-08	Naaladl2	635702
ENSMUSG00000037971	1167.5469743862	-1.40262095742633	0.114362815479319	-12.2646592036725	1.40200910756952e-34	1.17581473742843e-33	1110032A03Rik	68721
ENSMUSG00000022075	1738.35242007288	-1.40224654295887	0.127816779504019	-10.9707547663159	5.28295404859613e-28	3.58721722218179e-27	Rhobtb2	246710
ENSMUSG00000065126	100.730887905679	1.40153255170773	0.192901042133911	7.26555199600632	3.71517985672797e-13	1.33170712874199e-12	Snord104	100216537
ENSMUSG00000088108	7.8388836807013	-1.40142209743198	0.591529033890696	-2.36915183725528	0.0178289323800587	0.026742790032564	Snora47	100217450
ENSMUSG00000022748	431.597373058029	-1.4014004956053	0.108823024968415	-12.8777939779936	6.00268694076161e-38	5.53491565880633e-37	Cmss1	66497
ENSMUSG00000021701	3344.30120851139	-1.40115061809365	0.243813312974325	-5.74681751788178	9.0938779437014e-09	2.46843458995616e-08	Plk2	20620
ENSMUSG00000026414	17.112847563709	1.40105002511729	0.745796383694338	1.87859589527254	0.0602996920583665	0.0830230674602723	Tnnt2	21956
ENSMUSG00000020300	3353.60743231309	1.40080621722185	0.12712949130161	11.0187353294641	3.10389192700587e-28	2.126654733773e-27	Cpeb4	67579
ENSMUSG00000047617	905.829154124635	1.40073272532443	0.120250082345027	11.6484970156227	2.33541411513332e-31	1.77687168808256e-30	Paxx	227622
ENSMUSG00000039254	1634.47315589232	-1.40069361210723	0.101530086335012	-13.7958477400034	2.69960559553896e-43	2.83007794612489e-42	Pomt1	99011
ENSMUSG00000027175	1062.56670563738	1.40035265533233	0.0921631810104932	15.1942743292779	3.85913487814501e-52	4.94730283999301e-51	Tcp11l1	320554
ENSMUSG00000091154	12.137098744711	1.40005127499147	0.448588992492147	3.12101121165157	0.00180231172223996	0.00307041366667534	NA	NA
ENSMUSG00000023885	901.551548428133	-1.39984886842982	0.20069569075027	-6.97498218918751	3.05909568745449e-12	1.04084096532111e-11	Thbs2	21826
ENSMUSG00000039168	1628.40765622643	1.39977917534652	0.154943687040741	9.0341155685708	1.65333942845737e-19	8.13817814997622e-19	Dap	223453
ENSMUSG00000039830	6658.58806925349	-1.39968048255262	0.218777783872804	-6.39772676080486	1.57707171386149e-10	4.80424189223326e-10	Olig2	50913
ENSMUSG00000102875	7.70874279551897	1.39959367828617	0.645612816092143	2.16785299702976	0.0301698730503173	0.0436449154345001	NA	NA
ENSMUSG00000031104	133.619523760382	-1.39892477805733	0.403860853719019	-3.46387812825903	0.000532447679257758	0.000962127702000881	Rab33a	19337
ENSMUSG00000058966	99.9433030809066	-1.39863143839911	0.221605878054406	-6.31134629946833	2.76618438580717e-10	8.28309750740542e-10	Fam57b	68952
ENSMUSG00000028693	3467.31032995953	-1.39843235888713	0.10058820626156	-13.9025479314223	6.11260219241414e-44	6.53587386734384e-43	Nasp	50927
ENSMUSG00000041779	1256.05122384629	1.3981356450404	0.11001206206169	12.7089304467031	5.27509839154863e-37	4.74650847491802e-36	Tram2	170829
ENSMUSG00000098243	10.9576567647947	1.39787806919046	0.503491494851388	2.77636878375287	0.00549698185038344	0.00881450647292384	NA	NA
ENSMUSG00000043262	518.194169217306	-1.39785880640418	0.103837562053965	-13.4619763672582	2.6181830272368e-41	2.62331671944707e-40	Uevld	54122
ENSMUSG00000054843	2514.15469451494	1.39764833646665	0.115377475565899	12.1137018262145	8.93678881391229e-34	7.31897355975008e-33	Atrnl1	226255
ENSMUSG00000097757	21.8446463762342	-1.39722557158457	0.324288279960806	-4.30859102201733	1.64297859004963e-05	3.45333542750723e-05	NA	NA
ENSMUSG00000028199	1367.10774848014	1.39708657416397	0.0898643017544188	15.5466247095752	1.67714799440481e-54	2.24844251867339e-53	Cryz	12972
ENSMUSG00000047220	4.5486742386591	1.39698854256891	0.843111314555023	1.65694436600725	0.0975307234791939	0.129488978066968	Ccdc36	434438
ENSMUSG00000079260	241.303001648713	1.39693482870004	0.126314069817926	11.0592179534207	1.97814720997755e-28	1.36470419607022e-27	Tmppe	100504715
ENSMUSG00000022051	4283.55665415246	1.39669620259752	0.123005431724834	11.3547522496564	7.02387155413832e-30	5.08351546966671e-29	Bnip3l	12177
ENSMUSG00000019916	6649.80473416011	-1.39660405683897	0.173851024249719	-8.03333810005565	9.48558000901318e-16	3.93257829317069e-15	P4ha1	18451
ENSMUSG00000109931	6.91980724965918	1.39619678489123	0.559357384281646	2.49607285811431	0.0125576805813754	0.0192258859681272	NA	NA
ENSMUSG00000041859	2844.48559732738	-1.39614990437781	0.164795676573343	-8.47200565820941	2.41203417200451e-17	1.08450228895959e-16	Mcm3	17215
ENSMUSG00000026596	3112.47053040101	1.39608548105285	0.0708602348529578	19.7019595539003	2.07434115633354e-86	5.10980921839875e-85	Abl2	11352
ENSMUSG00000028217	13.2669636521562	-1.39557854634983	0.540036577688768	-2.58422966889128	0.00975967800232842	0.015160792134688	Cdh17	12557
ENSMUSG00000024055	1206.04644546556	1.39504964735067	0.128030877021568	10.8961969159647	1.20175914961721e-27	8.07530697080699e-27	Cyp4f13	170716
ENSMUSG00000056209	967.555489335499	-1.39498715337141	0.172249468936176	-8.09864414669573	5.55750863333049e-16	2.33713181244346e-15	Npm3	18150
ENSMUSG00000049551	1134.92243630378	1.39494630069018	0.21365060378881	6.52910067162302	6.61657690298750e-11	2.0622133941751e-10	Fzd9	14371
ENSMUSG00000109366	20.7519260220655	-1.39481802709325	0.370654168382885	-3.76312516105958	0.000167803165763976	0.000320704441274405	NA	NA
ENSMUSG00000037735	63.2050678519393	1.39468200832217	0.163840035162214	8.5124616028148	1.70279158949886e-17	7.70816637743272e-17	NA	NA
ENSMUSG00000103755	49.9031855583626	1.39466827140073	0.196512812926397	7.0970856842963	1.27415069988541e-12	4.42778955062186e-12	NA	NA
ENSMUSG00000031453	7949.76662711537	-1.39451953854753	0.147904891279683	-9.4284883108466	4.16041545193626e-21	2.19014874761369e-20	Rasa3	19414
ENSMUSG00000081660	4.03760701066466	-1.39434615375484	0.946700263333768	-1.47284859607486	0.140791865363066	0.180860547069432	NA	NA
ENSMUSG00000071052	8.93012399275363	-1.39429874276591	0.489900338210567	-2.84608650783706	0.00442601691599358	0.00718369550119124	NA	NA
ENSMUSG00000097792	12.3012178551287	-1.39390290822928	0.474927236472835	-2.93498203763053	0.00333566996969391	0.00550301646100189	NA	NA
ENSMUSG00000034708	6249.84761149226	1.39366905905291	0.100806051273908	13.8252519708966	1.79482897276993e-43	1.89422560128116e-42	Grn	14824
ENSMUSG00000034258	74.5445197807104	-1.39283868227735	0.368969289838098	-3.77494474645443	0.000160043133536348	0.000306379837357918	Flvcr2	217721
ENSMUSG00000090071	40.2079422261449	-1.3926087712597	0.296075095460553	-4.70356606351325	2.55656320057753e-06	5.75980346624528e-06	Cdk5r2	12570
ENSMUSG00000028252	917.359716924057	-1.3924140427773	0.114524366490102	-12.1582339675954	5.18678721606223e-34	4.27652065660546e-33	Ccnc	51813
ENSMUSG00000031594	19.1591383892843	-1.39229351883924	0.570855461013982	-2.4389597961736	0.0147296068850133	0.0223271007232614	Fgl1	234199
ENSMUSG00000070331	7.12693629041908	1.39223638833089	0.68458619454004	2.03369042413469	0.0419828182546713	0.0593812980695135	Qrich2	217341
ENSMUSG00000031257	4.18343855895856	1.39221421947215	0.815012626079127	1.70821184227517	0.0875970419567268	0.117292492560339	Nox1	237038
ENSMUSG00000037824	2671.17501742075	1.39218640948376	0.103871554424954	13.402961159011	5.80980260802641e-41	5.76858530077562e-40	Tspan14	52588
ENSMUSG00000022701	653.122484781271	-1.39200957579129	0.085641448621932	-16.253923750594	2.09515211804129e-59	3.09179163799336e-58	Ccdc191	212153
ENSMUSG00000035206	2257.92819632608	-1.39190019213818	0.138746560904798	-10.0319617514212	1.10302947351317e-23	6.43912503228076e-23	Sppl2b	73218
ENSMUSG00000040640	375.466287861033	1.39183919102979	0.168788423589515	8.24605835773828	1.63704746053264e-16	7.0711310891063e-16	Erc2	238988
ENSMUSG00000046711	2116.46542564641	-1.39181736668599	0.347235143456627	-4.0082848551297	6.11613215956787e-05	0.000122072642330988	Hmga1	15361
ENSMUSG00000060860	2754.31119207762	-1.3916532312244	0.156729093113682	-8.87935483819193	6.72492623712141e-19	3.22705403381238e-18	Ube2s	77891
ENSMUSG00000017760	4942.27845512842	1.39088305717144	0.102722469778312	13.5402026467349	9.05388075283615e-42	9.16778441392022e-41	Ctsa	19025
ENSMUSG00000031827	8599.19935849915	1.39062370248912	0.101736400007471	13.6688904107773	1.55752048469644e-42	1.61355009949245e-41	Cotl1	72042
ENSMUSG00000061731	3696.17790758954	-1.39045878656214	0.0939368146255086	-14.8020644739274	1.42054703784619e-49	1.73120799016053e-48	Ext1	14042
ENSMUSG00000033282	947.801149079111	-1.39038274841656	0.163893582345589	-8.48344839692855	2.18616195482317e-17	9.85567021611195e-17	Rpgrip1l	244585
ENSMUSG00000103945	46.5559972296838	1.39008379210815	0.264795031087271	5.24965965713308	1.52380480666893e-07	3.78281693230567e-07	NA	NA
ENSMUSG00000038335	1322.02750031797	-1.38996778633294	0.137484673781458	-10.1099835210897	4.98926676760534e-24	2.94860566661087e-23	Tsr1	104662
ENSMUSG00000043923	603.020087628559	1.38988593968606	0.0897991916958028	15.4777110287846	4.90620973921914e-54	6.51384571600375e-53	Ccdc84	382073
ENSMUSG00000026958	895.484838800105	1.38960779340428	0.110786513891398	12.5431132779075	4.33619294221571e-36	3.77941957633105e-35	Dpp7	83768
ENSMUSG00000101400	5.2893031700208	1.38941066176131	0.593886401867995	2.33952260464475	0.0193084030893451	0.0287870498766577	NA	NA
ENSMUSG00000102302	59.8774402783986	1.38903142451398	0.206729853846151	6.71906547927858	1.82893714647368e-11	5.92033528571984e-11	NA	NA
ENSMUSG00000105100	43.2981556472845	-1.38896465904017	0.346858513447237	-4.00441276541266	6.21717276396814e-05	0.000123964646507551	NA	NA
ENSMUSG00000103047	211.742881352041	-1.38794984100137	0.21145619550598	-6.56377004078898	5.2464090791011e-11	1.64661257956133e-10	NA	NA
ENSMUSG00000000948	128.277685891675	-1.38787892600233	0.208376725707904	-6.66043158748839	2.73024634601321e-11	8.74259734202102e-11	NA	NA
ENSMUSG00000021109	4722.83506606241	1.38762333832203	0.111247168106808	12.4733362829495	1.04363245650387e-35	9.0246894792442e-35	Hif1a	15251
ENSMUSG00000077787	2.68122735214288	1.38698211637988	0.981106496988852	1.41369170486254	0.157452441977534	0.200121616587943	NA	NA
ENSMUSG00000087433	24.5344502899475	-1.38685811119932	0.336653101981891	-4.11954650955189	3.79618795934414e-05	7.72921034383514e-05	Gm14167	102633071
ENSMUSG00000052133	2105.11269617037	-1.38673313799798	0.335257206125655	-4.13632611815725	3.52910547423114e-05	7.20477883352977e-05	Sema5b	20357
ENSMUSG00000036902	3121.96536469434	1.38667053142973	0.172008912889721	8.06162022731203	7.5289794516703e-16	3.14215129138749e-15	Neto2	74513
ENSMUSG00000027288	9068.48623825053	1.38659873937965	0.0923207025367366	15.019369451049	5.48267691608992e-51	6.82554446896565e-50	Zfp106	20402
ENSMUSG00000024222	1245.33865729638	-1.38590305646117	0.258172410680875	-5.36812997487278	7.95572135908972e-08	2.0120978985184e-07	Fkbp5	14229
ENSMUSG00000038302	468.00985235708	-1.38580008018633	0.137289800040199	-10.0939769726561	5.87403421872929e-24	3.46590101740437e-23	Afg1l	215951
ENSMUSG00000040896	4525.82539122344	1.38579006068388	0.118814484992362	11.6634774015388	1.95875895964787e-31	1.49443786876189e-30	Kcnd3	56543
ENSMUSG00000019864	555.492797154462	-1.38570657083857	0.0991404853695482	-13.9772018028087	2.14767372817609e-44	2.31101052052954e-43	Rtn4ip1	170728
ENSMUSG00000074664	32.1171828504705	1.38567700795903	0.240961450986016	5.75061696503249	8.89183619171515e-09	2.41568146192578e-08	NA	NA
ENSMUSG00000020827	5926.69677028417	-1.3856646928916	0.106275665939729	-13.0384004714441	7.39930960968891e-39	6.96892542021837e-38	Mink1	50932
ENSMUSG00000050272	265.61927955886	-1.38564737735933	0.168991460485274	-8.19951122607215	2.41366381467671e-16	1.03262139797296e-15	Dscam	13508
ENSMUSG00000100826	258.321407552362	-1.38559738001407	0.20619318776297	-6.71989892123347	1.81850664644804e-11	5.88830629861521e-11	Ipw	16353
ENSMUSG00000023707	608.862838392061	-1.38467299675841	0.120899030407723	-11.4531356627817	2.2679045414624e-30	1.66164276390641e-29	Ogfod2	66627
ENSMUSG00000039328	801.328435532299	1.38456049953529	0.191299516780096	7.23765811247124	4.56498418725816e-13	1.62729392515613e-12	Rnf122	68867
ENSMUSG00000100396	52.6379508665767	-1.38452577726606	0.388407624923771	-3.56462048740105	0.000364383038460191	0.000671693666450149	NA	NA
ENSMUSG00000038453	3575.65273892249	-1.38412908546632	0.242338471458053	-5.71155325499321	1.11949652571845e-08	3.01713444862155e-08	Srcin1	56013
ENSMUSG00000042641	11.8647437718857	-1.38399055817892	0.620196340006445	-2.23153615863734	0.0256456351390665	0.0375299061545593	Rgsl1	240816
ENSMUSG00000090370	8.94447642771154	-1.38397448320615	0.607850601772668	-2.27683328628791	0.0227961829799749	0.0336400623652779	NA	NA
ENSMUSG00000031891	29.3824227833316	-1.38380644217771	0.379414567888835	-3.64721483910748	0.000265098261450404	0.000495745029689339	Hsd11b2	15484
ENSMUSG00000041654	1021.46628095385	-1.38369994659487	0.080679802369697	-17.1505123457588	6.23007616356589e-66	1.06118963986072e-64	Slc39a11	69806
ENSMUSG00000099966	270.003152473217	1.38362701169968	0.135194886169902	10.2343147059634	1.39177003999214e-24	8.37616080217675e-24	NA	NA
ENSMUSG00000085923	13.2523002624627	1.38326041892744	0.426718281086729	3.2416244633454	0.00118850523308225	0.00206802545822904	NA	NA
ENSMUSG00000106959	6.03661591773489	1.38308504273096	0.674901556827899	2.04931375359629	0.0404314446273476	0.057312440023012	NA	NA
ENSMUSG00000031425	93655.1071028471	-1.38264692388844	0.254988772765625	-5.42238353827175	5.88095296383584e-08	1.50363252820997e-07	Plp1	18823
ENSMUSG00000055370	4.32376895520376	-1.382341013593	0.716233261764951	-1.93001510455772	0.0536049662534415	0.0744586840816025	NA	NA
ENSMUSG00000071451	271.616396100949	-1.38227037587743	0.141464775008966	-9.77112765909262	1.4977560969715e-22	8.34436985769646e-22	Psmg4	69666
ENSMUSG00000106892	4.76442704331701	1.38203745361568	0.648602737135243	2.13079189230666	0.0331062905953527	0.0475889391110614	NA	NA
ENSMUSG00000035842	651.043727384934	-1.38164290594391	0.145255766827825	-9.51179382489926	1.87402648973685e-21	9.98496218695147e-21	Ddx11	320209
ENSMUSG00000032462	1095.07353911613	-1.3814407350912	0.147203792342253	-9.38454582664087	6.31881752716877e-21	3.29403030900307e-20	Pik3cb	74769
ENSMUSG00000091083	5.62373213512512	-1.38121501870958	0.658031034575288	-2.09901197076678	0.0358158454985006	0.0512024445763535	NA	NA
ENSMUSG00000036782	2536.92029063364	1.38072341183532	0.117854685364391	11.7154732335529	1.06196592962911e-31	8.18757100762824e-31	Klhl13	67455
ENSMUSG00000041801	2823.69950133458	-1.380681791282	0.155261686587241	-8.89261105962675	5.96894491428069e-19	2.87495893471042e-18	Phlda3	27280
ENSMUSG00000103898	81.6264473618407	1.38045971673776	0.220784290935124	6.25252689351618	4.03864170162409e-10	1.19710068946157e-09	NA	NA
ENSMUSG00000102555	121.06920580957	1.37994714350487	0.242691728855543	5.68600813061189	1.30043206342745e-08	3.48765943240465e-08	NA	NA
ENSMUSG00000021245	697.729471312993	-1.37964879253389	0.113288056457865	-12.1782369269176	4.05962813078441e-34	3.35851690202281e-33	Mlh3	217716
ENSMUSG00000032435	2251.84589159139	1.37925644645479	0.0648730100695379	21.260867115251	2.61539300915799e-100	8.15149370074163e-99	Dync1li1	235661
ENSMUSG00000091123	9.97444889529729	1.37901060010886	0.532914280681938	2.5876780752511	0.00966252372241001	0.0150151791904183	NA	NA
ENSMUSG00000024962	1926.7105029286	1.37865061036844	0.119111829614043	11.5744222453444	5.55441774937828e-31	4.17112854432977e-30	Vegfb	22340
ENSMUSG00000085315	110.988824559667	-1.37833765877071	0.221761359288889	-6.21540949780683	5.11909716349182e-10	1.51144748687726e-09	NA	NA
ENSMUSG00000083169	10.5209907439188	-1.37831279816841	0.509477261375644	-2.70534703442272	0.00682330652482209	0.0108142321314134	NA	NA
ENSMUSG00000097217	38.049000527502	1.37825141354817	0.284779388870033	4.83971617123308	1.30024691149009e-06	3.00203061743951e-06	NA	NA
ENSMUSG00000090145	8.1330580226532	1.37823757820558	0.575993868731821	2.3927990435733	0.0167203962020814	0.025152137040346	Ugt1a6b	394435
ENSMUSG00000057193	4074.65592548271	1.37817077072263	0.108113824565033	12.7474055817314	3.22293594486055e-37	2.91550315012025e-36	Slc44a2	68682
ENSMUSG00000018334	1708.08948368068	1.37798842963178	0.0927552367403935	14.8561793172772	6.344160271575e-50	7.77903089549763e-49	Ksr1	16706
ENSMUSG00000107747	34.8777858787543	-1.37794307706954	0.330474625285666	-4.16958813669411	3.05150591879871e-05	6.2576518482281e-05	NA	NA
ENSMUSG00000024067	996.26256062586	-1.37756508174072	0.0751190902388546	-18.3384154062636	4.08532376895167e-75	8.28107187962869e-74	Dpy30	66310
ENSMUSG00000085347	61.6775727172826	1.3773388166913	0.198027871278351	6.95527759703731	3.51868477051453e-12	1.19112710618573e-11	NA	NA
ENSMUSG00000034601	503.623923482457	-1.37706234307173	0.115359977739989	-11.9370891885529	7.58307284212919e-33	6.05460972238752e-32	2700049A03Rik	76967
ENSMUSG00000031841	1662.505922942	1.37668078417746	0.24682549468318	5.57754694645516	2.43933964435179e-08	6.41527348956815e-08	Cdh13	12554
ENSMUSG00000099655	40.9220045948959	-1.37657030336475	0.264060196978683	-5.21309276867609	1.85717961231106e-07	4.58360188939806e-07	NA	NA
ENSMUSG00000005951	206.137053499783	-1.37623217199239	0.13204677926354	-10.4223077584172	1.96135349588264e-25	1.21673688212957e-24	Shpk	74637
ENSMUSG00000108024	23.1853088846398	-1.37553643894886	0.595104506292422	-2.31141996809709	0.0208096690566793	0.0308765519739627	NA	NA
ENSMUSG00000029384	8.60571957913283	-1.37545270971371	0.461173914252349	-2.9825032752418	0.00285901589329025	0.0047566560326544	2010109A12Rik	75610
ENSMUSG00000100153	68.6901596353061	1.37535768828086	0.265449790472273	5.18123478580978	2.20421830466366e-07	5.40851912991342e-07	Ppp1ccb	434233
ENSMUSG00000083449	2.75737270943366	1.37494805865969	1.12744411841812	1.21952657005195	0.222644397543702	0.273503960822261	NA	NA
ENSMUSG00000037813	845.292081392265	1.37455731621593	0.240910412711505	5.70567830898198	1.15880674886296e-08	3.12001723964782e-08	D630003M21Rik	228846
ENSMUSG00000104435	2.19061685515482	-1.37437310599949	1.06093718565702	-1.29543306105193	0.195170879199815	0.243028999697242	NA	NA
ENSMUSG00000022421	983.396970225401	-1.374152753993	0.109241706476713	-12.5790121585653	2.7545272975369e-36	2.41617677879354e-35	Nptxr	73340
ENSMUSG00000038365	1089.16605879458	1.37378559769067	0.0646594233992934	21.2464869846904	3.55273830390685e-100	1.10416292435283e-98	Fbxo25	66822
ENSMUSG00000042462	922.479173872256	-1.37351165234058	0.175496574862978	-7.82642996544502	5.0191870182863e-15	2.001571621648e-14	Dctpp1	66422
ENSMUSG00000106287	2.18626330237811	-1.37327067450479	1.17105200813171	-1.17268120029588	0.240923673137272	0.293383721450082	NA	NA
ENSMUSG00000037992	824.643880597729	1.37293282032981	0.225524754519864	6.08772559470354	1.14525939254962e-09	3.31508162725503e-09	Rara	19401
ENSMUSG00000024143	6629.42705659663	1.37267683664324	0.118212827013513	11.6119110871642	3.58511993594946e-31	2.71173288649286e-30	Rhoq	104215
ENSMUSG00000086867	8.75185310586799	1.3725738394072	0.549451438850869	2.49808034405701	0.012486788964061	0.0191253460133356	NA	NA
ENSMUSG00000102142	3.30633376945938	1.37254907033553	0.895119175631295	1.53337020108805	0.125184666599198	0.162617953247661	NA	NA
ENSMUSG00000036503	5638.19029772778	1.37251322617397	0.139027951044374	9.87221070197535	5.49401935841915e-23	3.11696584979458e-22	Rnf13	24017
ENSMUSG00000038633	4497.40553201874	1.37246649028837	0.0980866897673906	13.9923825907789	1.73500519971837e-44	1.87245919712238e-43	Degs1	13244
ENSMUSG00000038520	1830.31647304762	1.37235542624361	0.101010894910789	13.586211937392	4.83462531326853e-42	4.94098707016044e-41	Tbc1d17	233204
ENSMUSG00000096780	452.218019585431	1.37204746661662	0.101446648900433	13.5248180347804	1.11619499884989e-41	1.12919671775914e-40	NA	NA
ENSMUSG00000080996	5.33997337781109	1.37200766561845	0.67009921945466	2.04746942808711	0.0406120156102521	0.0575461287808131	NA	NA
ENSMUSG00000061979	719.52333412861	-1.37196373055749	0.13949322463551	-9.83534314402987	7.92968171117986e-23	4.46880985482829e-22	Rcc1l	94254
ENSMUSG00000035275	1493.98588855792	-1.37165660416661	0.185137324818807	-7.40886045268854	1.27389261942805e-13	4.69494171866698e-13	Raver2	242570
ENSMUSG00000014496	3435.61029065013	1.3715533407921	0.126693284441963	10.8257777579395	2.59863468106291e-27	1.72246756702851e-26	Ankrd28	105522
ENSMUSG00000006386	137.932312250932	-1.37118040870198	0.476039728574032	-2.88039070354343	0.00397182636079859	0.00649642255663446	Tek	21687
ENSMUSG00000023052	59.9113175719017	1.37071782483083	0.234705826511255	5.84015252286503	5.21530534033129e-09	1.44073301789162e-08	Npff	54615
ENSMUSG00000031780	28.4345568289064	1.37062461967416	0.397561084136394	3.44758245805551	0.000565627719645498	0.00101998669542639	Ccl17	20295
ENSMUSG00000035357	1150.00549232905	1.37041592874411	0.168176429439205	8.14868012903976	3.67917708736697e-16	1.56066714557364e-15	Pdzrn3	55983
ENSMUSG00000104850	22.018167097541	1.37034171915275	0.295793094577322	4.63277116428604	3.60803284766117e-06	8.0217854661195e-06	NA	NA
ENSMUSG00000047759	101.187697368861	-1.37002986539794	0.249216802895862	-5.49734146926853	3.85559659999607e-08	9.98927297390798e-08	Hs3st3a1	15478
ENSMUSG00000048939	322.122909445784	1.36929588811644	0.634401944190182	2.15840430606555	0.030896411234167	0.0446078483506374	Atp13a5	268878
ENSMUSG00000006575	2172.33368787302	1.3692696905722	0.22209785605494	6.16516392771249	7.04101595063618e-10	2.06145560937147e-09	Rundc3a	51799
ENSMUSG00000031312	21.2525787921945	-1.36925206359999	0.408716857669334	-3.35012377861782	0.000807754559223669	0.00143343489984023	Itgb1bp2	26549
ENSMUSG00000095193	29.3044746889028	1.36905905853634	0.413282552891841	3.3126466359557	0.000924176649639926	0.00162911620718316	Gm20939	100044193
ENSMUSG00000087242	77.5121114932348	-1.36863672447752	0.45254503837854	-3.02431052913832	0.00249200509838194	0.00417067773834612	NA	NA
ENSMUSG00000039037	2220.8878779447	1.36861953609586	0.337507872160099	4.05507441155816	5.01183455602221e-05	0.000100847106867652	St6galnac5	26938
ENSMUSG00000108242	25.4395838671915	-1.36766658609767	0.592039479860561	-2.31009355392953	0.0208829752447683	0.0309748626335421	NA	NA
ENSMUSG00000005947	8.21428918900756	-1.3675199690295	0.595989506584035	-2.29453699087349	0.0217596728226379	0.0321926535774188	Itgae	16407
ENSMUSG00000040258	28.6116507113681	-1.3673602214434	0.343834818344932	-3.97679393851171	6.98506432750047e-05	0.000138422455328434	Nxph4	104080
ENSMUSG00000083906	4.5854858638909	1.36690921728365	0.839808797302674	1.6276433655779	0.103600528260884	0.136803750449303	NA	NA
ENSMUSG00000025997	478.51689553907	1.36676416500814	0.162512816482807	8.41019308254215	4.09336320432996e-17	1.82293209746134e-16	Ikzf2	22779
ENSMUSG00000029446	1791.22939081857	-1.36635233325716	0.115354440141193	-11.8448178638356	2.28915145379396e-32	1.80285035463135e-31	Psph	100678
ENSMUSG00000020585	18536.2466422718	1.36623411400757	0.121673735745253	11.2286690766858	2.94886878250047e-29	2.09423056748167e-28	Laptm4a	17775
ENSMUSG00000101179	22.5645041053491	-1.36615450959183	0.571218330732095	-2.3916503306904	0.0167728135074767	0.0252292600766557	NA	NA
ENSMUSG00000064081	2.18416126528217	-1.36565053359104	1.04463325370148	-1.30730141774837	0.191110362915153	0.238405132527232	NA	NA
ENSMUSG00000033508	9.38241299700737	1.36564695449476	0.68983466043439	1.9796728590512	0.047740300202949	0.0669259676125685	Asprv1	67855
ENSMUSG00000110120	4.00105636131627	-1.36548326433288	0.93834572956125	-1.45520272679383	0.145613146232762	0.186563128989649	NA	NA
ENSMUSG00000106547	93.5140378689106	-1.36534490113616	0.219390009596872	-6.22336861940512	4.86592302573099e-10	1.43785538790192e-09	NA	NA
ENSMUSG00000097229	3.84675841044356	1.36428580352348	0.662611999303333	2.05895124893283	0.0394989088906186	0.0560954967071847	NA	NA
ENSMUSG00000092187	117.186377750278	-1.36427974298955	0.162343642036375	-8.40365366870277	4.32797837236855e-17	1.92429519983922e-16	NA	NA
ENSMUSG00000045761	1327.516892902	-1.36426242847901	0.234082070344375	-5.82813722756274	5.60494814666744e-09	1.54429499218462e-08	Togaram2	320159
ENSMUSG00000032641	1145.0419270223	1.36409010085481	0.0759539214576571	17.9594427078432	4.0485201438558e-72	7.71536280320412e-71	Gpr19	14760
ENSMUSG00000076315	10.6266669881678	1.36381693742238	0.578696379887427	2.35670549328074	0.0184378630963483	0.0275864882075488	Mir343	100124438
ENSMUSG00000039680	3510.51644377705	1.36379105673869	0.122825357423717	11.103497562266	1.20628956940848e-28	8.3693718688388e-28	Mrps6	121022
ENSMUSG00000086655	2.68175885523159	1.36372344307245	1.06312462031808	1.28275031638759	0.199579565585229	0.247956677293014	NA	NA
ENSMUSG00000026637	128.924491728678	-1.36322611667961	0.169582736842956	-8.03870807877129	9.07905846658825e-16	3.76973075748949e-15	Traf5	22033
ENSMUSG00000085633	7.96880808279551	-1.36310935324722	0.459840984988783	-2.96430591823056	0.00303366537922054	0.0050327466498764	NA	NA
ENSMUSG00000108120	5.80140162058046	-1.36273508722714	0.819918265478253	-1.66203772327509	0.0965052109933531	0.128247945594501	NA	NA
ENSMUSG00000096449	75.7354367121796	1.36111246855608	0.325567371636426	4.18073980114964	2.90562204259278e-05	5.9757799646098e-05	NA	NA
ENSMUSG00000095154	2.17311808676983	1.36080680179842	0.892001988209991	1.52556476306649	0.127118293245126	0.164905553044938	Mir344i	100885843
ENSMUSG00000105901	3.66375239847905	1.36064722171383	0.78755653521243	1.72768196425012	0.08404525881351	0.112949631309435	NA	NA
ENSMUSG00000072898	7.26167955523802	-1.36062972763912	0.684806048637652	-1.98688333776541	0.046935326493318	0.0658731431424167	NA	NA
ENSMUSG00000034780	842.649844130491	1.36045474400145	0.13505144258376	10.0736039391633	7.22799383036675e-24	4.24995205872755e-23	B3galt1	26877
ENSMUSG00000027350	460.380214356902	-1.36040948194147	0.511521925108693	-2.65953308189555	0.0078249045053674	0.0123185262442671	Chgb	12653
ENSMUSG00000105858	7.44913393678779	1.36000890631434	0.542862283148231	2.50525584210275	0.012236284746629	0.0187704471333203	NA	NA
ENSMUSG00000021518	3314.46389348839	1.35984872642167	0.0613299977468641	22.1726524764336	6.30814326902017e-109	2.27600709442004e-107	Ptdss1	19210
ENSMUSG00000057469	1358.69991540029	-1.35939967628152	0.0923461526256511	-14.7206963975228	4.74746093523309e-49	5.7219790384209e-48	E2f6	50496
ENSMUSG00000032714	1516.74551836984	-1.35928115499523	0.103328474179315	-13.1549523574339	1.59383940830525e-39	1.52932023225726e-38	Syde1	71709
ENSMUSG00000086806	18.5801197469405	1.35886290651539	0.344036148333728	3.94976781683198	7.82270387498208e-05	0.000154409155807565	NA	NA
ENSMUSG00000103032	8.09457473772172	1.35838460275635	0.518225481300674	2.62122310031339	0.00876149045327002	0.013704173528595	NA	NA
ENSMUSG00000020717	206.255670054489	-1.35818568224444	0.516329578040037	-2.63046267347311	0.00852687327629029	0.0133552631335039	Pecam1	18613
ENSMUSG00000028329	365.271923872395	1.3581130706594	0.117691273958999	11.5396241792109	8.32883145410954e-31	6.20791769135512e-30	Xpa	22590
ENSMUSG00000107684	7.89993087761976	1.35798603541198	0.660141210839274	2.05711446750234	0.0396752163811286	0.0563240424823968	NA	NA
ENSMUSG00000084284	77.8846004464158	1.35738231085321	0.264541467400536	5.13107575984685	2.88090919313417e-07	7.00710844595275e-07	NA	NA
ENSMUSG00000103056	2.77166734723848	1.3568573003325	0.773902347920687	1.7532668094083	0.0795562198678486	0.10748209660331	NA	NA
ENSMUSG00000054676	420.107699229723	-1.35682498266179	0.109433204409499	-12.3986589809117	2.65733519436967e-35	2.279954167352e-34	1600014C10Rik	72244
ENSMUSG00000042750	881.769984021232	-1.35669597890059	0.157742037545791	-8.60072558975763	7.9213679260065e-18	3.63677846715714e-17	Bex2	12069
ENSMUSG00000070871	1286.77486315072	1.35659802812304	0.193375244403413	7.01536555161605	2.29348518401861e-12	7.8631221639009e-12	Ccnyl1	227210
ENSMUSG00000078546	125.252996489456	1.35544883617741	0.22399426483615	6.05126580883182	1.4371209194279e-09	4.13593424526381e-09	Zfp995	70081
ENSMUSG00000026728	98657.6816481765	1.35525579939852	0.139630001619549	9.70605015884192	2.84135063549707e-22	1.56395284353149e-21	Vim	22352
ENSMUSG00000031169	945.281072014374	1.35517143948598	0.119826012458774	11.3094929195965	1.17768158162338e-29	8.4621312599773e-29	Porcn	53627
ENSMUSG00000074158	149.872925654045	1.35479449206685	0.207697442369582	6.52292332832917	6.89501138377236e-11	2.14716673945054e-10	Zfp976	208111
ENSMUSG00000021483	401.433566461546	-1.35453667840751	0.12330603824333	-10.9851609678229	4.50434906223201e-28	3.06896316106741e-27	Cdk20	105278
ENSMUSG00000022208	1023.05218233181	-1.35416824710333	0.170223533796572	-7.95523519516196	1.78791535025465e-15	7.30084816783969e-15	Jph4	319984
ENSMUSG00000067149	5.13337925567457	-1.35382319464699	0.814564111627093	-1.66202165713233	0.0965084321851854	0.128247945594501	Jchain	16069
ENSMUSG00000111055	48.348138396936	1.35376414484014	0.42502481467741	3.18514142725439	0.00144683281296764	0.00249597687048269	NA	NA
ENSMUSG00000041078	1437.58860646587	1.35372538934229	0.132925866786313	10.1840629071728	2.33599623918054e-24	1.39291303564489e-23	Grid1	14803
ENSMUSG00000002332	7117.82461599294	-1.35318214149495	0.121621310367363	-11.1261927486852	9.35462336449424e-29	6.52536949803276e-28	Dhrs1	52585
ENSMUSG00000026928	21.8104853830685	-1.35294093914979	0.781980280720582	-1.73014713095204	0.0836039913846413	0.112425367361978	Card9	332579
ENSMUSG00000063235	855.020688428325	-1.35287383593755	0.0951400596177295	-14.2198127831049	6.90373834658174e-46	7.67691511586238e-45	Ptpmt1	66461
ENSMUSG00000086499	2.63538161289975	-1.35276164570279	0.870901164443591	-1.55328951312984	0.120353984476736	0.156871402355399	NA	NA
ENSMUSG00000043531	2356.52042720436	1.35207460056482	0.214616582629804	6.2999540109957	2.97733969219141e-10	8.89598654562441e-10	Sorcs1	58178
ENSMUSG00000087143	468.587209193162	1.3519902871121	0.107351021122178	12.5941073776408	2.27519176745734e-36	2.00291621419632e-35	NA	NA
ENSMUSG00000028364	36873.1752229573	1.35181272109348	0.225552810089245	5.99333132031739	2.05585395895302e-09	5.84994548563515e-09	Tnc	21923
ENSMUSG00000041936	21989.3483963638	1.3517850330342	0.130207934867218	10.3817408241111	3.00249610598676e-25	1.85528253478198e-24	Agrn	11603
ENSMUSG00000022948	165.041593414166	-1.35164338984765	0.132250369553171	-10.2203373375394	1.60780381266186e-24	9.65253365454075e-24	Setd4	224440
ENSMUSG00000028560	1723.62810701089	-1.35125607625366	0.142556769308835	-9.47872263663818	2.5741475122756e-21	1.3639195391182e-20	Usp1	230484
ENSMUSG00000030470	1.86917242725082	1.35117659618447	1.1399908265088	1.18525216586385	0.235917760055483	0.287958056976954	Csrp3	13009
ENSMUSG00000002308	688.108026596639	-1.35082051575657	0.119276383212352	-11.3251297480378	9.85328681260244e-30	7.10555533748977e-29	Cd320	54219
ENSMUSG00000105161	59.6618279318022	1.35073217205568	0.26723377626421	5.05449644479158	4.31527796587687e-07	1.03424523063059e-06	NA	NA
ENSMUSG00000040511	1031.26727746577	1.35058467773901	0.1664876386167	8.1122219581024	4.97024048641415e-16	2.09537786277778e-15	Pvr	52118
ENSMUSG00000097590	9.5801528538603	1.35022622727616	0.695883540104761	1.94030487784334	0.0523426489294135	0.0728065471245175	NA	NA
ENSMUSG00000038295	67.3592661890968	-1.34943530242453	0.429263925051632	-3.14360285985416	0.00166881753946688	0.0028585069998991	Atg9b	213948
ENSMUSG00000073374	55.7893397712714	1.34859625804746	0.221219570347166	6.09618875911871	1.08627137807561e-09	3.14806660385852e-09	NA	NA
ENSMUSG00000082762	4.47226663341771	1.34835494655512	0.662525301394759	2.03517502458629	0.0418332651358571	0.0591964409344531	NA	NA
ENSMUSG00000002831	664.021076472044	1.34826155269477	0.297866886226783	4.52638952175525	5.99999431411197e-06	1.30843464732019e-05	Plin4	57435
ENSMUSG00000035112	86.2074154785848	1.34787643555063	0.196765428039243	6.85016900063265	7.37627947419091e-12	2.45239807665906e-11	Wnk4	69847
ENSMUSG00000109243	3.82037357923681	1.34776966262757	0.680156023794997	1.98155954733379	0.0475285585002479	0.0666716685345982	NA	NA
ENSMUSG00000005981	3430.25652513659	-1.34755908474891	0.0722180182778384	-18.6595965506082	1.05524902375751e-77	2.24245520300037e-76	Trap1	68015
ENSMUSG00000015837	15181.8004813807	1.34753881342993	0.113445569729441	11.8782850369892	1.53483959229196e-32	1.21619294487671e-31	Sqstm1	18412
ENSMUSG00000039480	210.839186476793	-1.34751793245185	0.128748876060175	-10.4662500651427	1.23436367801288e-25	7.71187747994797e-25	Nt5dc1	319638
ENSMUSG00000079444	2.75354084421734	-1.34732098493023	1.302563509676	-1.03436106947703	0.300967397028288	0.35845610140943	NA	NA
ENSMUSG00000086804	4.13367112714186	1.3469358655103	0.849710829129809	1.58516970636905	0.112927781367211	0.148043800488141	NA	NA
ENSMUSG00000064246	734.763738626254	-1.34665997298862	0.215552373557835	-6.24748385165563	4.17117392035354e-10	1.2353848841074e-09	Chil1	12654
ENSMUSG00000104973	4.23607497448488	1.34656304349489	0.918760702844038	1.46562977642229	0.142749174667985	0.183117964561833	NA	NA
ENSMUSG00000039976	1872.03847352782	-1.3457392888269	0.145571453200841	-9.24452740723978	2.36282538092276e-20	1.20544142314873e-19	Tbc1d16	207592
ENSMUSG00000085303	4.03227091100979	-1.3456914696853	0.619295222610258	-2.17294017546811	0.0297848201996718	0.0431361622889131	NA	NA
ENSMUSG00000029607	7.66015095650109	1.34547361073279	0.632790106402005	2.12625576335737	0.0334819692381302	0.0480754956589842	Ankrd61	66729
ENSMUSG00000108154	20.4037963271173	1.34447142804827	0.363067720286272	3.70308720088962	0.000212991629603811	0.000402724815186692	NA	NA
ENSMUSG00000027546	4802.87711458301	1.34437252430657	0.109232661427091	12.3074225853583	8.26196729813128e-35	6.99038149564261e-34	Atp9a	11981
ENSMUSG00000022203	1758.92515391567	-1.34421226302298	0.123666162764112	-10.8696852314162	1.6075449185023e-27	1.07461467886374e-26	Efs	13644
ENSMUSG00000066438	69.3457415892229	-1.34396901964089	0.351895450716031	-3.81922817389712	0.000133869889892453	0.000258368299570213	Plekhd1	217682
ENSMUSG00000061577	5.39950600813989	-1.34367551680485	0.837289600854507	-1.60479183717742	0.108539622980763	0.142725382151784	Adgrg5	382045
ENSMUSG00000031838	366.21333158731	-1.34352377051759	0.12655424561475	-10.6161888444855	2.50584012185088e-26	1.60433639269899e-25	Ifi30	65972
ENSMUSG00000025026	7499.69791698401	-1.34317683341232	0.10482150126747	-12.8139438681095	1.36990889143428e-37	1.25264286606264e-36	Add3	27360
ENSMUSG00000047330	24.7550782240375	-1.34310314291565	0.559248795655568	-2.40162008993015	0.0163226504610957	0.0245992865968214	Kcne4	57814
ENSMUSG00000055737	756.411568846826	-1.34297268306377	0.171887421710662	-7.8130945807332	5.58006909676435e-15	2.21799671243131e-14	Ghr	14600
ENSMUSG00000018574	3261.21987255777	-1.34266029794121	0.0841883579964893	-15.9482894059675	2.92807782774272e-57	4.16162057626072e-56	Acadvl	11370
ENSMUSG00000032942	203.679410335468	-1.34264587950249	0.69778620162108	-1.92415080204121	0.0543356838149566	0.0753403155465414	Ucp3	22229
ENSMUSG00000023169	9425.07159664037	1.34249716358183	0.147862445005454	9.07936537592296	1.0920974457571e-19	5.42542554275846e-19	Slc38a1	105727
ENSMUSG00000021804	2.26898511824494	1.34240476840886	1.13822381328387	1.17938559424083	0.238244668790377	0.290475535863442	Rgr	57811
ENSMUSG00000021277	3197.92734627061	-1.34205556921554	0.0885083736520419	-15.1630350196202	6.21306507673517e-52	7.94180796574182e-51	Traf3	22031
ENSMUSG00000102953	29.7159412889924	-1.34139406565747	0.374390259842186	-3.58287650491468	0.000339831292158727	0.000628069053966163	NA	NA
ENSMUSG00000063455	1875.75753376395	1.34135934139883	0.129933102962581	10.3234611566625	5.51967589818819e-25	3.37274300642072e-24	D630045J12Rik	330286
ENSMUSG00000070368	6.62401137433025	1.34130796048193	0.732787441158499	1.83041887066376	0.0671873280528647	0.0918272786779621	Prok1	246691
ENSMUSG00000090120	6.69298773154275	-1.34125014004192	0.638004571941958	-2.10225788188229	0.0355306919038827	0.0508179322530765	NA	NA
ENSMUSG00000004018	286.021181866816	-1.34093401597153	0.141016054907004	-9.50908757769342	1.92342126278096e-21	1.02456570683845e-20	Fancl	67030
ENSMUSG00000089648	4.2511054579417	-1.34066604636392	0.672913888469271	-1.99232928512389	0.0463349405584455	0.0650762319521076	NA	NA
ENSMUSG00000022753	4.37651141171684	-1.34049805233762	0.841923145056462	-1.59218577159763	0.111342969275931	0.146166750143388	Tmem30c	71027
ENSMUSG00000086324	1887.14466314036	1.33989372404461	0.427414393624884	3.13488208172174	0.00171923203833633	0.00293936240105542	NA	NA
ENSMUSG00000040524	4144.4296471495	1.33972281187039	0.0847356130121824	15.81062276233	2.62855588029862e-56	3.66712751478105e-55	Zfp609	214812
ENSMUSG00000102398	4.21942970163962	1.33966907396989	0.899304362120644	1.48967260740382	0.136310340512899	0.175606655258556	NA	NA
ENSMUSG00000030159	9.61862488911261	-1.33909992854602	0.762344265527755	-1.75655538986574	0.0789936224088938	0.106767968579112	Clec1b	56760
ENSMUSG00000051736	340.593273774774	-1.33909857743821	0.141027509388134	-9.49530047894954	2.19577188929357e-21	1.16765962544646e-20	Fam229b	66337
ENSMUSG00000027245	126.6362256372	1.33905942075538	0.164623551214143	8.13406958408721	4.15114073258267e-16	1.7561227438783e-15	Hypk	67693
ENSMUSG00000096035	9.74692426563216	-1.33900556985372	0.424925734251661	-3.15115198238546	0.00162627842071056	0.00278912080379902	Odaph	381651
ENSMUSG00000097722	2.63939186210242	1.33852270406146	0.761087621535994	1.75869724613325	0.0786289453992993	0.106320850292849	NA	NA
ENSMUSG00000099579	4.54840883238947	-1.33842893583277	0.785372607986274	-1.70419610032562	0.0883444575194875	0.118185252059403	1700120K04Rik	68232
ENSMUSG00000046993	27.9419639145037	-1.33743108507741	0.426414162297792	-3.13646028516145	0.00171000595060483	0.00292495412989568	NA	NA
ENSMUSG00000015542	537.956979961917	-1.33716879537318	0.120633426459258	-11.0845628332109	1.49076842975736e-28	1.03300708631531e-27	Nat9	66176
ENSMUSG00000104391	4.24900526897856	1.33690589086112	0.801399334356914	1.6682143764618	0.0952731779896868	0.126721400724418	NA	NA
ENSMUSG00000109695	116.897346431231	-1.33637487682699	0.240145851012621	-5.56484682617631	2.6238278150427e-08	6.88069800452719e-08	Gm31166	102633307
ENSMUSG00000042428	2306.21354955826	1.33622572071057	0.138150477122838	9.67224832327185	3.95590155598729e-22	2.16495703336759e-21	Mgat3	17309
ENSMUSG00000030660	2165.91648618603	1.33619726666244	0.146570578976391	9.116408463377	7.76551423156436e-20	3.88063780327868e-19	Pik3c2a	18704
ENSMUSG00000059834	436.442101925955	-1.33618666533763	0.139382479859008	-9.58647504829339	9.11458085343749e-22	4.9183370602304e-21	Sclt1	67161
ENSMUSG00000065878	10.9436197347908	1.33443115923835	0.663490198520419	2.01122964923088	0.0443012054156938	0.0624273960494479	Snord34	27210
ENSMUSG00000027332	5233.00603859011	-1.33440008078774	0.0855021286820518	-15.6066299325698	6.56124045979169e-55	8.84479365785293e-54	Ivd	56357
ENSMUSG00000022864	360.771493421168	-1.33421848403539	0.139002009245233	-9.59855538261689	8.10727069193322e-22	4.38879179388639e-21	D16Ertd472e	67102
ENSMUSG00000088249	2.38763329900953	1.33387650149963	1.01258081069517	1.31730375236312	0.187736827943904	0.234596298931495	NA	NA
ENSMUSG00000081857	6.11089429996568	-1.33384374246561	0.811679540075762	-1.6433132493904	0.100318138389358	0.132820586576847	NA	NA
ENSMUSG00000025856	1969.22001570639	-1.33368549691769	0.167650492485672	-7.95515406572205	1.78908735399091e-15	7.3029196413231e-15	Pdgfa	18590
ENSMUSG00000110588	15.6076779739133	-1.33361537254198	0.376370183818945	-3.54336084492688	0.000395061740653854	0.000725082828882989	NA	NA
ENSMUSG00000044734	817.017859306379	1.33360277486989	0.391087367044865	3.40998683988917	0.000649660142093027	0.00116351858407034	Serpinb1a	66222
ENSMUSG00000002147	515.069454605315	-1.33348230968599	0.24812209001712	-5.37429903800173	7.68811745980485e-08	1.94688262007943e-07	Stat6	20852
ENSMUSG00000105699	44.2909667991884	-1.33344165723716	0.234972835319107	-5.67487580181879	1.38789313113779e-08	3.71451592819619e-08	NA	NA
ENSMUSG00000038491	3.54827328252856	1.33337248146846	1.0938976050069	1.2189189146822	0.222874969849026	0.27371069262758	NA	NA
ENSMUSG00000052040	4116.22429868842	1.33328763080479	0.110516967836584	12.0640989062988	1.63441485881605e-33	1.33058010919127e-32	Klf13	50794
ENSMUSG00000051228	35.1933111793912	1.33272378878604	0.254193885014228	5.24294197207552	1.58036252393767e-07	3.91933473346303e-07	Nyx	236690
ENSMUSG00000082718	2.98569514155348	-1.33270977600332	0.837444890334193	-1.591399973163	0.111519590370192	0.146346151409713	NA	NA
ENSMUSG00000035172	1685.12571377779	1.33268716466377	0.115541763486863	11.5342463577276	8.86602120232271e-31	6.59265935291496e-30	Plekhh3	217198
ENSMUSG00000104318	7.91597597284219	-1.33266733645674	0.508791834732585	-2.6192781516574	0.00881160662565819	0.0137766779838898	Pcdha7	12939
ENSMUSG00000029560	1206.39051966683	1.33177942635415	0.111302955582891	11.9653554515211	5.39659927245584e-33	4.32771809538949e-32	Snx8	231834
ENSMUSG00000056973	91.2093407072689	-1.33150928617666	0.388887321032282	-3.42389482547859	0.000617305069380568	0.00110835465676575	Ces1d	104158
ENSMUSG00000041096	2072.44514388011	1.33127011398502	0.069918640639846	19.0402745505658	7.9111854788099e-81	1.78107047669969e-79	Tspyl2	52808
ENSMUSG00000060969	441.173049377932	1.33119146362872	0.182462240188255	7.29570930541722	2.97089727753472e-13	1.07208943799097e-12	Irx1	16371
ENSMUSG00000109088	8.54732535602395	-1.33113194503264	0.568818029436504	-2.34017185839084	0.0192748680845371	0.0287409525258913	NA	NA
ENSMUSG00000067367	767.524601556785	-1.33101079686789	0.124920153516103	-10.6548924205118	1.6543582821264e-26	1.06633072845888e-25	Lyar	17089
ENSMUSG00000053553	541.227143591484	-1.33073545813838	0.126434246189568	-10.5251187731459	6.61779307432003e-26	4.1653614214275e-25	3110082I17Rik	73212
ENSMUSG00000033658	1077.76128405211	-1.33068930016868	0.0732363380351613	-18.1697957034636	8.95310620942381e-74	1.74868091324151e-72	Ddx19b	234733
ENSMUSG00000032826	20635.6734878891	1.33061359705421	0.0903908797719993	14.7206620890352	4.74987018890444e-49	5.7219790384209e-48	Ank2	109676
ENSMUSG00000024787	1046.4463157278	1.33046151245884	0.108608763552337	12.2500382928833	1.67916616663889e-34	1.40343545757156e-33	Snx15	69024
ENSMUSG00000072647	107.537574239636	1.33035966760657	0.210391522754259	6.3232569933935	2.56106828734424e-10	7.69511192093736e-10	Adam1a	280668
ENSMUSG00000038608	4553.33332939145	1.33004032155702	0.132006574644916	10.0755611993925	7.08551326586291e-24	4.16840650577793e-23	Dock10	210293
ENSMUSG00000075033	397.577283233335	1.32997266900091	0.129768043577509	10.2488458046802	1.19765077100444e-24	7.23562837263693e-24	Nxpe3	385658
ENSMUSG00000086916	8.49073802396821	-1.32969830831304	0.599444122254616	-2.21821894476471	0.0265399076309568	0.0387585664213089	NA	NA
ENSMUSG00000003271	4.10966946097235	-1.3296163176271	0.722530101660961	-1.84022273199492	0.0657355439267572	0.0899661854065796	Sult2b1	54200
ENSMUSG00000029363	687.942849181083	-1.3295416847838	0.113947574958864	-11.6680121122699	1.8571203780257e-31	1.4183700405408e-30	Rfc5	72151
ENSMUSG00000030079	1383.7662670674	-1.32923381766527	0.0775958954396739	-17.1302078561445	8.83385494175674e-66	1.49083175603088e-64	Ruvbl1	56505
ENSMUSG00000038248	614.330061811725	-1.32881747107009	0.142268465581585	-9.34021088677638	9.61424314905915e-21	4.97067681680651e-20	Sobp	109205
ENSMUSG00000109864	13.8244851671062	-1.32854633598989	0.446815108268253	-2.97336932302717	0.00294549799358956	0.00489202021263367	Eid3	66341
ENSMUSG00000101878	21.8742461954519	-1.32826238290746	0.340737021705246	-3.8982038883244	9.69088076960551e-05	0.000189682632416303	NA	NA
ENSMUSG00000020381	194.547218138912	-1.32805825530232	0.147068254400224	-9.03021702894636	1.71331662585183e-19	8.42208192837632e-19	Mrnip	68067
ENSMUSG00000020936	5344.9495087623	1.32791094870183	0.0625667848104555	21.2238962370323	5.74595818373793e-100	1.77575160578444e-98	Nmt1	18107
ENSMUSG00000039617	13.8099312495492	-1.32751377221523	0.464172845701454	-2.85995569217131	0.00423700201097706	0.00690138214879162	NA	NA
ENSMUSG00000086464	10.0147009347156	-1.3274366270525	0.492096086945061	-2.69751510379455	0.00698591155931627	0.0110551987535366	NA	NA
ENSMUSG00000055817	1137.80717799594	1.32727426740431	0.0905528798600709	14.6574495416967	1.20723089531113e-48	1.43463950582323e-47	Mta3	116871
ENSMUSG00000006050	2349.6599796372	1.32724526141544	0.0990606445218506	13.398310376657	6.18553394482132e-41	6.13610552458505e-40	Sra1	24068
ENSMUSG00000111291	132.494563954197	1.3269542785502	0.143538878531611	9.24456350868012	2.36202791993691e-20	1.20531443299521e-19	NA	NA
ENSMUSG00000029674	1171.14893237478	-1.32671795914657	0.13255864977056	-10.0085355534545	1.39806658352393e-23	8.12475986240978e-23	Limk1	16885
ENSMUSG00000085498	30.6487414445603	-1.32660585695348	0.308617608588269	-4.29854233859781	1.71925062549719e-05	3.6029655692942e-05	Gm14023	100503468
ENSMUSG00000061242	3.58875345059124	-1.32647891778186	0.723609734902967	-1.83314133821007	0.0667815549540538	0.0913124522094228	NA	NA
ENSMUSG00000042333	6.39705480182687	-1.32646840042478	0.742846982792268	-1.78565496145485	0.0741551419567048	0.100717698987185	Tnfrsf14	230979
ENSMUSG00000039683	702.594482867923	1.32632118092884	0.201012538010348	6.59820125678214	4.16176070534845e-11	1.31426225896266e-10	Sdk1	330222
ENSMUSG00000022833	349.154313722679	-1.32572301023103	0.0945921534497863	-14.0151477884979	1.25935848213779e-44	1.3644913179494e-43	Ccdc14	239839
ENSMUSG00000066113	1621.8385459576	1.32567983473035	0.144902638613035	9.14876255822094	5.75894152510453e-20	2.89038881066976e-19	Adamtsl1	77739
ENSMUSG00000097166	33.9136349741621	1.32553151219276	0.282404566129495	4.69373257791075	2.68264676101597e-06	6.03272922728522e-06	9330179D12Rik	77558
ENSMUSG00000062661	2037.98482982044	-1.32542742411812	0.0829275779476343	-15.9829511113308	1.68000410693029e-57	2.40486841964685e-56	Ncs1	14299
ENSMUSG00000042743	492.068957994064	1.32523427125954	0.107275789934398	12.3535261037924	4.66222651284547e-35	3.9737433346297e-34	Sgtb	218544
ENSMUSG00000037706	29944.8744665611	1.32500290428336	0.0988378809800487	13.4058206342042	5.59014966084871e-41	5.55802527139496e-40	Cd81	12520
ENSMUSG00000108591	155.154843893149	1.32480387414018	0.19057913147171	6.95146348873373	3.61515981932156e-12	1.22227891537087e-11	Particl	78108
ENSMUSG00000037217	544.23842455035	1.32476100881602	0.141241468700347	9.37940550325614	6.63457477299878e-21	3.45617618509014e-20	Syn1	20964
ENSMUSG00000104822	2.18631834872757	1.32467596790269	0.954695255091746	1.38753802413671	0.165277764801781	0.20914814132628	NA	NA
ENSMUSG00000002325	801.338621579205	-1.32464291241286	0.156299264015974	-8.4750425458016	2.34993639109107e-17	1.0576639148186e-16	Irf9	16391
ENSMUSG00000059824	2548.59515956046	-1.32408455507852	0.201501113881132	-6.57110290645645	4.9943925860818e-11	1.56998266514986e-10	Dbp	13170
ENSMUSG00000038388	2864.57766345021	-1.32359703190468	0.142266246429993	-9.30366172664855	1.35690292071553e-20	6.98248896414104e-20	Mpp6	56524
ENSMUSG00000029596	315.704065688433	-1.32359121114739	0.182350755021072	-7.25849043506531	3.91434063020424e-13	1.40126762247438e-12	Sdsl	257635
ENSMUSG00000019478	689.769630111748	1.32356160131561	0.0879354261157577	15.051517457518	3.37405167156773e-51	4.23162313809119e-50	Rab4a	19341
ENSMUSG00000097820	409.158287756987	1.32341128719562	0.147444306215458	8.97566899098661	2.81635024404445e-19	1.37153510444124e-18	NA	NA
ENSMUSG00000040713	1851.1561208163	1.32322907018222	0.10252544874327	12.9063475108085	4.14500542144796e-38	3.83648711564768e-37	Creg1	433375
ENSMUSG00000050147	13.0360998436334	-1.32312366730649	0.417477778237072	-3.1693271744757	0.00152792295512352	0.00262761611434054	F2rl3	14065
ENSMUSG00000070498	4660.04637107986	-1.32298517420347	0.261414739847553	-5.06086678576343	4.17354749022163e-07	1.00125951525974e-06	Tmem132b	208151
ENSMUSG00000097787	212.565844878949	-1.32285755520163	0.13840621439725	-9.55779016832864	1.20297831375447e-21	6.45022998734187e-21	2700046G09Rik	67188
ENSMUSG00000075232	2368.33537889479	1.32266036160968	0.143174458676863	9.23810275822209	2.50906484351597e-20	1.27915735050061e-19	Amd1	11702
ENSMUSG00000033885	1168.22590691685	1.32246294889807	0.101831904007952	12.986725150448	1.45521780149851e-38	1.35834752558737e-37	Pxk	218699
ENSMUSG00000030510	12.0575968594023	-1.32244391768674	0.535471980887354	-2.4696790212912	0.0135234333723028	0.0206082531028233	Cers3	545975
ENSMUSG00000048458	3875.93742904123	-1.32222152421971	0.194979791624388	-6.78132596821549	1.19077860497641e-11	3.90289055595865e-11	Inka2	109050
ENSMUSG00000069300	7.39172136859036	-1.32144083399543	0.620585300474937	-2.12934601090958	0.0332256437117835	0.047735521726103	Hist1h2bj	319183
ENSMUSG00000102564	11.033124734424	1.32089465502278	0.570378449687884	2.31582146160253	0.0205680189232861	0.0305365594460382	NA	NA
ENSMUSG00000058672	9977.80078955173	-1.32084833559489	0.132487151924903	-9.96963340523446	2.06991423137473e-23	1.19564209794945e-22	Tubb2a	22151
ENSMUSG00000105429	6.62532663871907	1.32060980709805	0.756356315828253	1.74601544201016	0.0808082685891702	0.109039553286038	NA	NA
ENSMUSG00000041361	8.35002316291805	-1.32054575411668	0.644993584358727	-2.04737812303917	0.0406209726757835	0.0575551091439896	Myzap	102371
ENSMUSG00000059363	301.85974138499	-1.31966608922166	0.154382911100449	-8.54800625156644	1.2523293660869e-17	5.69955119325342e-17	Fxn	14297
ENSMUSG00000028519	2352.75556450378	1.3195952240182	0.12621186632934	10.455397439214	1.38417225254999e-25	8.63310159105336e-25	Dab1	13131
ENSMUSG00000077192	14.5165016503454	1.31954594232054	0.444872764080016	2.96611986361836	0.00301582926134283	0.00500429061769265	Snora17	100306954
ENSMUSG00000080530	6.62732851873059	-1.31950408063717	0.654020387294592	-2.01752744451194	0.0436404999634654	0.0615832448588546	NA	NA
ENSMUSG00000021620	13.5164352038224	-1.31938857014251	0.600738325760769	-2.19627833544939	0.0280720274115093	0.0408224128599003	Acot12	74156
ENSMUSG00000086340	6.66862391738792	1.31906764509318	0.611043609690392	2.15871277299101	0.0308724572226728	0.0445761928343928	NA	NA
ENSMUSG00000030271	862.795321527557	-1.31903714946213	0.0972162231901794	-13.5680764606722	6.19258888290533e-42	6.30244351663172e-41	Ogg1	18294
ENSMUSG00000106484	9.18277523668251	1.31898811605765	0.711678278921272	1.85334884472926	0.0638323744092832	0.0875523572344057	NA	NA
ENSMUSG00000024565	3664.15979163215	1.31890905863465	0.113859903858306	11.5836129659479	4.98977974051083e-31	3.75352380137776e-30	Sall3	20689
ENSMUSG00000046110	23.4693206645306	1.31877729197896	0.3211315612117	4.10665736809838	4.01426005485409e-05	8.15660784284122e-05	Serinc4	574418
ENSMUSG00000073728	10.7202700762831	-1.31776123319615	0.858456992619856	-1.53503465464773	0.124775315829977	0.162143711321313	Tmem51os1	100038693
ENSMUSG00000031347	1929.68806197419	-1.31762732864953	0.138118104240146	-9.53985964329898	1.43025754802263e-21	7.65393304985415e-21	Cetn2	26370
ENSMUSG00000027249	2.73387296825619	1.31752536184196	0.871110181699514	1.51246695254038	0.130415113633518	0.168674512441538	F2	14061
ENSMUSG00000020364	212.502051731225	1.31751776286589	0.146928745038553	8.96705244790721	3.04555109141132e-19	1.48151193561171e-18	Zfp354a	21408
ENSMUSG00000050332	966.364429145057	1.31727130829338	0.136885391968577	9.62316934882115	6.38333983333118e-22	3.46837601774941e-21	Amer1	72345
ENSMUSG00000041731	301.936823117557	-1.31722090451392	0.480601589724581	-2.74077517152779	0.00612944332066354	0.00976807789998115	Pgm5	226041
ENSMUSG00000021007	361.3354492341	-1.31714014572546	0.119954487077573	-10.9803324395333	4.75171940918269e-28	3.23349428857142e-27	Spata7	104871
ENSMUSG00000031709	984.694206210005	-1.31706936253845	0.159081239269184	-8.2792249330533	1.23979559044542e-16	5.38486430299608e-16	Tbc1d9	71310
ENSMUSG00000020029	9529.11425938571	1.3170409141387	0.120561099765281	10.9242609490361	8.82559257598461e-28	5.9650798422673e-27	Nudt4	71207
ENSMUSG00000049576	3.8977700490087	1.31698305802949	0.74578082708938	1.76591165955471	0.0774106707806913	0.104821881374507	Zfa-ps	22639
ENSMUSG00000045094	78.4734086138713	-1.3169061848732	0.312079989301935	-4.21977130869195	2.44550262943491e-05	5.0602720855611e-05	Arhgef37	328967
ENSMUSG00000104348	16.2048363166646	1.31668468004187	0.438847560157878	3.00032357378993	0.00269692939492938	0.0044992505956103	NA	NA
ENSMUSG00000044026	290.223710683962	-1.31666336157472	0.164872074967745	-7.98596949684964	1.3942216191073e-15	5.73478690315326e-15	Slc35g1	240660
ENSMUSG00000108976	7.95164562930391	-1.31603913175481	0.586625349286873	-2.24340651721689	0.0248706120120894	0.036475901598027	Gm29797	101056205
ENSMUSG00000031352	1196.17567121665	-1.31594566689421	0.0782269656798998	-16.8221489285291	1.67954469229145e-63	2.72358933754391e-62	Hccs	15159
ENSMUSG00000048856	116.720551438599	-1.31568932534057	0.181030697688606	-7.26776918025091	3.6547256933169e-13	1.31132083049073e-12	Slc25a47	104910
ENSMUSG00000028621	630.188141583606	1.3156773908463	0.122428226477427	10.7465200526194	6.15397685314566e-27	4.029241161924e-26	Cyb5rl	230582
ENSMUSG00000038122	660.6631916426	-1.31526268855816	0.113408656940913	-11.5975510515341	4.24039311035285e-31	3.20076117532749e-30	Tbc1d32	544696
ENSMUSG00000039646	3766.73481502625	1.31508427874001	0.160468515597297	8.19527914148762	2.50012281506853e-16	1.06836247793661e-15	Vasn	246154
ENSMUSG00000025212	1767.85477810661	1.31492796572229	0.130438248353925	10.0808465485862	6.71451033504168e-24	3.95226186959204e-23	Sfxn3	94280
ENSMUSG00000099881	563.931957804196	1.31484787948291	0.101023171020414	13.015309915556	1.00135208311299e-38	9.39885062889434e-38	2810013P06Rik	100503178
ENSMUSG00000068205	262.612972650344	-1.31346694452846	0.139653318593888	-9.40519679555928	5.19329299097528e-21	2.72214281704914e-20	Macrod2	72899
ENSMUSG00000038403	2.4561159066057	-1.31333714790449	0.910687839948534	-1.44213756931103	0.149263568370376	0.190784037449961	Hfe2	69585
ENSMUSG00000025086	584.726062763969	-1.3128773752998	0.100391703018534	-13.0775486003801	4.42481105830835e-39	4.19259911100515e-38	Trub1	72133
ENSMUSG00000086922	48.6670755069649	1.31271196423168	0.212347517468776	6.18190398399503	6.33330443770047e-10	1.85920772758307e-09	NA	NA
ENSMUSG00000054708	541.485658995859	-1.31235889763147	0.143406920495379	-9.15129404562984	5.62555772717832e-20	2.82538011289804e-19	Ankrd24	70615
ENSMUSG00000097296	121.238049330577	1.31220464027522	0.228795420234919	5.73527494094024	9.73542884693732e-09	2.63768900189585e-08	NA	NA
ENSMUSG00000055148	475.912626598706	-1.31173373739822	0.230354564677434	-5.6944117397241	1.23798005241788e-08	3.32422530756179e-08	Klf2	16598
ENSMUSG00000041609	869.20030927965	-1.31070023274064	0.112903845746517	-11.6089954604676	3.70947813436961e-31	2.80386525787766e-30	Bicdl1	75665
ENSMUSG00000052384	133.568060683691	-1.31048846943048	0.313217456783383	-4.18395731479549	2.86477924886642e-05	5.89634724709281e-05	Nrros	224109
ENSMUSG00000026458	94.0305589632885	-1.31042658882933	0.195613730894176	-6.69905217204944	2.09775695520897e-11	6.76758384624969e-11	Ppfia4	68507
ENSMUSG00000043557	943.880539994846	1.30940231163678	0.180174856524869	7.26739755419784	3.6647906926285e-13	1.3147174839041e-12	Mdga1	74762
ENSMUSG00000109284	347.385468308369	1.30916481839764	0.157800981706485	8.29630338316101	1.07401044201761e-16	4.68052983785264e-16	B230311B06Rik	381914
ENSMUSG00000031302	753.107823954624	-1.3091320372912	0.115927632531413	-11.2926660253884	1.42643214546995e-29	1.02127707827994e-28	Nlgn3	245537
ENSMUSG00000033214	376.550204951444	-1.30877334270437	0.108291029016214	-12.0857041861557	1.25688658469901e-33	1.0262939028462e-32	Slitrk5	75409
ENSMUSG00000032841	1465.8618551232	1.30865095696172	0.221750680619617	5.90145181654042	3.60316660177707e-09	1.00689787283286e-08	Prr5l	72446
ENSMUSG00000102493	3.619031780899	-1.30863241065247	0.773820622226364	-1.6911314755187	0.0908116948743251	0.121220179300987	NA	NA
ENSMUSG00000107892	8.73563945431697	1.30807036581272	0.608799131050194	2.14860747839154	0.0316655283743283	0.0456522967632777	NA	NA
ENSMUSG00000097223	16.0637281353595	1.3073777635274	0.451615280655852	2.89489266534289	0.00379288200103656	0.00621715749412729	NA	NA
ENSMUSG00000052302	145.178886949964	-1.30706140214813	0.29830011250599	-4.3816993267875	1.17757242948162e-05	2.51016676299958e-05	Tbc1d30	74694
ENSMUSG00000073448	28.8737261613671	1.30698923312665	0.27794430783923	4.70234214648011	2.57194043705334e-06	5.79207207372891e-06	NA	NA
ENSMUSG00000083626	14.2553192278119	-1.30695062852904	0.381441333769242	-3.42634767872244	0.000611756773916177	0.00109893162142415	NA	NA
ENSMUSG00000040086	4.19307920916442	1.30663578103984	0.852009691682888	1.53359262669768	0.125129903382869	0.162556424679661	Tnni3k	435766
ENSMUSG00000023572	1450.45831619839	1.30646035350976	0.0787675818523199	16.5862696655995	8.75947480475712e-62	1.3602257235684e-60	Ccndbp1	17151
ENSMUSG00000036151	49.3689194580485	1.30636876106201	0.239195328892687	5.46151451664888	4.72089636124007e-08	1.21395267110039e-07	Tm6sf2	107770
ENSMUSG00000066491	25.1610398657849	1.30613882919207	0.355117115677733	3.67805090638714	0.000235023059925525	0.00044236437345756	NA	NA
ENSMUSG00000030401	550.730009550524	1.30560454822283	0.118599576189989	11.0085093907194	3.4770880611841e-28	2.37864433276457e-27	Rtn2	20167
ENSMUSG00000024063	3801.82247654742	-1.30554847832944	0.174224838688263	-7.49346929036581	6.70765333138246e-14	2.51514106912059e-13	Lbh	77889
ENSMUSG00000081631	3.39426624167797	1.3051752200176	0.785566478050521	1.66144464725194	0.0966241771888705	0.128387313316013	NA	NA
ENSMUSG00000028457	69.0329732887717	-1.30488713941621	0.23397599331999	-5.57701292726906	2.44683692586799e-08	6.43422065247695e-08	Atp8b5	320571
ENSMUSG00000043753	12.7277815761089	1.30464968140061	0.536084597973074	2.43366380293981	0.0149468707631403	0.0226392494160393	Dmrta1	242523
ENSMUSG00000034520	888.995109602641	1.30460485522657	0.0834526823794065	15.6328690466216	4.34777804275286e-55	5.88624318751747e-54	Gjc1	14615
ENSMUSG00000049969	720.900084151874	-1.30455324248017	0.0938885957245235	-13.8946933055408	6.82150737633894e-44	7.28677596403965e-43	Plekhf2	71801
ENSMUSG00000081331	3.48317363866214	1.30439013876994	0.803446883612784	1.62349268554582	0.104484125711637	0.137871108230952	NA	NA
ENSMUSG00000080059	56.9193192207641	1.30438653455878	0.194383156919855	6.71038867372949	1.94106688127393e-11	6.27313760585853e-11	Rps19-ps3	277692
ENSMUSG00000035437	3281.79610623443	1.30438308961806	0.0807161734280542	16.1601205089425	9.6373092945275e-59	1.40331740973262e-57	Rabgap1	227800
ENSMUSG00000020250	8152.92033538502	-1.3042746617995	0.104031093894669	-12.5373541022271	4.66305942782495e-36	4.06270439363987e-35	Txnrd1	50493
ENSMUSG00000026623	1735.74939492921	-1.30389506722211	0.113307305340062	-11.5075992965221	1.20794321673412e-30	8.93975624833241e-30	Lpgat1	226856
ENSMUSG00000081911	3.22790150599611	-1.3038879771118	0.774641016560999	-1.68321577251406	0.0923333285710296	0.123071897403169	NA	NA
ENSMUSG00000103206	8.16811937986973	-1.30378671517182	0.533387341664857	-2.44435256206553	0.0145112379715962	0.0220173616869136	NA	NA
ENSMUSG00000096549	11.2815115009845	-1.30364639330111	0.533425854850365	-2.44391302267641	0.0145289287492926	0.0220426811715947	Prickle4	381104
ENSMUSG00000085238	3.7204885710391	-1.30336014942464	0.98785919765185	-1.319378462561	0.187042618365461	0.233821895280439	4930479D17Rik	74925
ENSMUSG00000025383	6.39380022684467	-1.30327694670608	0.853901946537105	-1.52626065790266	0.126944962355309	0.164719597131995	Il23a	83430
ENSMUSG00000040363	1413.2984891702	-1.30323793612478	0.101964446704038	-12.7812975821618	2.08560659609556e-37	1.89995993930381e-36	Bcor	71458
ENSMUSG00000024131	19.975893939797	1.30247997817056	0.336205584987267	3.8740581249413	0.000107037865460362	0.000208616552932459	Slc3a1	20532
ENSMUSG00000020458	16694.9731207487	1.30228528654974	0.133121141756195	9.78270821125325	1.33587304406863e-22	7.45192647812132e-22	Rtn4	68585
ENSMUSG00000083064	28.8602007233352	1.30155700735584	0.314318294073933	4.14088849390896	3.45963121109116e-05	7.06622760748337e-05	NA	NA
ENSMUSG00000110218	97.1739821646	1.30117388043843	0.216349670433735	6.01421706735144	1.80758168084111e-09	5.16153245914511e-09	Gm20219	100504425
ENSMUSG00000101609	365.699870103699	1.3011038551475	0.243385467895981	5.34585678592598	8.99903431155838e-08	2.26917352453377e-07	Kcnq1ot1	63830
ENSMUSG00000031903	571.271766463628	1.3010904655428	0.132614817056231	9.81104897947501	1.00914001800173e-22	5.6551475683632e-22	Pla2g15	192654
ENSMUSG00000069125	19.8530502704818	1.30087828511959	0.44569657823496	2.91875313530857	0.00351434412253837	0.00578345441915336	NA	NA
ENSMUSG00000085165	3.38121438109995	-1.30079577395343	0.834058929306034	-1.55959696401276	0.118855154418857	0.155092600988511	NA	NA
ENSMUSG00000049100	6854.08819225465	-1.30074890280455	0.122220374753315	-10.6426518935974	1.88681423176058e-26	1.21331487019243e-25	Pcdh10	18526
ENSMUSG00000030735	32.739440078265	-1.30048654591694	0.355609658022553	-3.6570619401863	0.000255122747643326	0.000478066871394065	NA	NA
ENSMUSG00000087354	3.94436318836042	-1.29979551698467	0.907088075699618	-1.4329319851131	0.15187727550903	0.19384290048559	4930404I05Rik	67394
ENSMUSG00000101211	2.29227863712559	-1.29974218121752	1.1251319065303	-1.15519093687929	0.248012245300807	0.300998236177555	NA	NA
ENSMUSG00000109816	4.63344321309387	1.29954186479242	0.701350984592176	1.8529122983239	0.0638949300799629	0.0876217498999579	4930483O08Rik	74970
ENSMUSG00000074183	2.53773178936184	-1.2989302930355	1.18117323435271	-1.0996949941448	0.271465036565446	0.326825995751058	Gsta1	14857
ENSMUSG00000042340	118.280475459469	-1.29883414745566	0.169496102929549	-7.66291451547719	1.81760333903317e-14	7.04501643474615e-14	Ctf1	13019
ENSMUSG00000055373	1494.08451082039	1.29825758612672	0.195023834884693	6.65691753469167	2.79629974745664e-11	8.9423801995146e-11	Fut9	14348
ENSMUSG00000086401	32.7109946463835	-1.29804856474781	0.322141074083978	-4.02944135093258	5.59095622118143e-05	0.000112058816973474	Gm15559	100504049
ENSMUSG00000031562	624.975474777149	-1.29799697054752	0.176823475255855	-7.34063714486653	2.12579417237198e-13	7.73217602210387e-13	Dctd	320685
ENSMUSG00000027796	412.815075467847	-1.29775672603851	0.176091918400392	-7.36976879931372	1.70924202142336e-13	6.25327588024234e-13	Smad9	55994
ENSMUSG00000065676	5.19978286019262	-1.29751051084684	1.06515015595415	-1.21814797997617	0.22316774369693	0.274008987050326	NA	NA
ENSMUSG00000026049	217.501507425755	-1.29741144387006	0.174840650401501	-7.42053659083691	1.16646775615596e-13	4.30842091208858e-13	Tex30	75623
ENSMUSG00000028115	2.52237921062346	-1.29740554359031	1.08444914140723	-1.19637288098798	0.231551079313312	0.283131433820334	Bnipl	171388
ENSMUSG00000046806	275.971727268254	-1.29680700460875	0.140330322105812	-9.24110331358704	2.43968423444852e-20	1.24436354882863e-19	Cyren	78412
ENSMUSG00000060096	3.32506120285208	1.29677092988558	0.775054754731315	1.6731346036773	0.0943008007667428	0.125473628148701	NA	NA
ENSMUSG00000087424	44.7972414898765	1.29671263527554	0.221657031524849	5.85008572186968	4.91319732095701e-09	1.35966857346837e-08	5730405O15Rik	70489
ENSMUSG00000032387	468.973698102586	-1.29669396200444	0.15356900135471	-8.44372204393881	3.07389630520131e-17	1.3758957733589e-16	Rbpms2	71973
ENSMUSG00000034312	6943.83845916213	1.29663620803995	0.0962742601308776	13.4681503267568	2.40823527263667e-41	2.41736654388513e-40	Iqsec1	232227
ENSMUSG00000042105	2607.50737935558	1.29651503224537	0.0891776774744286	14.5385601976138	6.90293031373387e-48	8.03379702244037e-47	Inpp5f	101490
ENSMUSG00000042429	8536.86149144882	1.29649655212646	0.11335498935053	11.4374899557114	2.71630686641359e-30	1.9888507422761e-29	Adora1	11539
ENSMUSG00000082585	3.96048947169138	1.29471693835133	0.773302676209248	1.67426931030172	0.0940776831549894	0.125207082493312	NA	NA
ENSMUSG00000034681	2393.26962437568	-1.29469870046192	0.100939053833618	-12.8265388993642	1.16451194435098e-37	1.06883128459583e-36	Rnps1	19826
ENSMUSG00000037482	23.5610144517675	-1.29363041999633	0.372268123356602	-3.47499648460941	0.000510860045703574	0.000925402125659079	Erv3	71995
ENSMUSG00000087474	6.98586344900235	1.29330505021723	0.507149545740664	2.55014533894223	0.0107678019566793	0.0166315838882408	NA	NA
ENSMUSG00000090357	4.68610859107635	1.29306925513442	0.828130254448734	1.56143221212849	0.118421806495605	0.154591394613113	NA	NA
ENSMUSG00000024538	3741.03023437925	1.29272960940952	0.0877994475142626	14.7236645105257	4.54357001757847e-49	5.48247468403359e-48	Ppic	19038
ENSMUSG00000094463	10.8809810923863	-1.29248242721724	0.549277349067277	-2.35305976008658	0.0186196414025528	0.0278432952591733	NA	NA
ENSMUSG00000023942	1747.92534502005	1.29219317126323	0.153330452805397	8.42750508865486	3.53112930121079e-17	1.57702244177855e-16	Slc29a1	63959
ENSMUSG00000033327	143.036208222364	-1.29175569729401	0.322991042753828	-3.9993545526231	6.35154675985386e-05	0.000126438246923599	Tnxb	81877
ENSMUSG00000038650	2481.09615991722	-1.29170245266551	0.0793229721846869	-16.2840904354674	1.28018379977758e-59	1.89807548127616e-58	Rnh1	107702
ENSMUSG00000072494	348.638691831286	-1.29168648612165	0.122102639714559	-10.5786941964665	3.74135973481039e-26	2.37872967167213e-25	Ppp1r3e	105651
ENSMUSG00000050106	24.1765663114959	1.29109079161152	0.43835398401312	2.94531551827501	0.0032262547837982	0.00533309593844914	Tmc8	217356
ENSMUSG00000091697	9.2576055306218	1.29093739847312	0.563336506376781	2.29159194169051	0.0219292009166351	0.0324303628847235	NA	NA
ENSMUSG00000056411	25.7239753055731	-1.29057982718936	0.365400285210111	-3.53196174011539	0.000412489030961447	0.00075561663003884	Gm12500	791415
ENSMUSG00000026601	59.6838509767919	-1.28984332968105	0.222222318686533	-5.80429246398287	6.46383666502682e-09	1.77293575134982e-08	Axdnd1	77352
ENSMUSG00000097430	34.3429341312995	1.28979245939726	0.234738708686437	5.4945878616047	3.91623914721688e-08	1.01404104150126e-07	NA	NA
ENSMUSG00000043067	4159.03483574047	-1.28966006857987	0.084305312242605	-15.2974947162122	7.94568223507572e-53	1.03491686870966e-51	Dpy19l1	244745
ENSMUSG00000058331	85.0646717966498	1.28964373886268	0.213154676099599	6.05027186107838	1.44601604615079e-09	4.15826600995566e-09	Zfp85	22746
ENSMUSG00000029003	853.295539437232	1.28858777775547	0.120962134899425	10.6528194035834	1.69162584470075e-26	1.09003210221729e-25	Mad2l2	71890
ENSMUSG00000021752	728.963196976321	1.28830888003994	0.117329506317536	10.980263366602	4.75535411398615e-28	3.23496581878074e-27	Kctd6	71393
ENSMUSG00000034551	150.204097239855	1.2882600215599	0.201686070479197	6.38745163956566	1.68672924536959e-10	5.12621047143928e-10	Hdx	245596
ENSMUSG00000034919	10.1445040489983	1.28789815595327	0.402728457202371	3.19793183948285	0.00138416992682965	0.0023921948877008	Ttc22	230576
ENSMUSG00000045466	582.480726440712	-1.28780270973887	0.108174596272157	-11.9048533955133	1.1165937080866e-32	8.87980946354932e-32	Zfp956	101197
ENSMUSG00000102224	2.52069587027181	-1.2877943240433	1.65988750034266	-0.775832292114644	0.437848014535989	0.500762706551044	4930447F24Rik	76873
ENSMUSG00000044676	524.508408038014	-1.28729130004218	0.152784631222687	-8.42552873113215	3.59124845688904e-17	1.60289462407521e-16	Zfp612	234725
ENSMUSG00000072407	4.57221012873072	-1.28714701935152	0.744974461006103	-1.72777334891884	0.0840288672800926	0.112934509801546	NA	NA
ENSMUSG00000064272	1.57794283686257	-1.28703352375338	1.84178615692973	-0.698796393333133	0.484679282832221	0.547437950121949	Gpbar1	227289
ENSMUSG00000092258	4.83923853991757	-1.28702597284668	0.634643363869459	-2.02795151752569	0.0425651964238037	0.0601585554139215	NA	NA
ENSMUSG00000104719	4.7232266789558	1.28697496474723	0.744192148597951	1.72935842869596	0.0837449653513749	0.112594268106575	NA	NA
ENSMUSG00000097781	14.293363814664	1.28677650605226	0.387500518963565	3.32070911671025	0.000897890655916176	0.00158557834786194	9330136K24Rik	319870
ENSMUSG00000020023	3686.83686928558	1.28675587840744	0.107735448190301	11.9436629263801	7.00680992302107e-33	5.59653342197536e-32	Tmcc3	319880
ENSMUSG00000081712	3.54685730273621	1.28666548504822	0.950872094046729	1.35314254472694	0.176010096186247	0.221289113892568	NA	NA
ENSMUSG00000105222	1.5965742539285	-1.28659456214078	4.63301477441274	-0.27770137260222	0.781241606842306	0.81974221991051	NA	NA
ENSMUSG00000085241	205.70408975488	1.28652277927937	0.172704784264317	7.44925964129869	9.38654813731454e-14	3.48985824401375e-13	Snhg3	399101
ENSMUSG00000046378	8.37974351731208	-1.28648586746339	0.722143613393256	-1.78148202601746	0.0748337386319567	0.101564035760345	Asphd1	233879
ENSMUSG00000003863	325.015982312269	1.28642217612687	0.179722137892774	7.15783926905198	8.19585668459224e-13	2.88324622046982e-12	Ppfia3	76787
ENSMUSG00000034881	26.574562064676	-1.28524504388148	0.685058595199623	-1.87610965381284	0.0606402243553236	0.0834605480588491	Tbxa2r	21390
ENSMUSG00000050957	75.4016475702206	-1.28507720537613	0.195203748808312	-6.58326089135748	4.60240498367199e-11	1.44945742735022e-10	Insl6	27356
ENSMUSG00000094483	10021.054848299	1.28502100045307	0.116253210658755	11.0536388042225	2.10505751002059e-28	1.45180253194232e-27	Purb	19291
ENSMUSG00000095789	64.9671028836443	-1.28476502868239	0.213090227276495	-6.02920671258818	1.6476643216434e-09	4.71776493868522e-09	Nupr1l	69034
ENSMUSG00000062082	2.19541883857183	-1.28470565535117	3.50968737992397	-0.366045609275604	0.714331042477522	0.762274585807323	Cd200r4	239849
ENSMUSG00000108696	3.2047954125929	-1.28457367655927	0.811615154234753	-1.58273742161758	0.11348132517418	0.148707368681552	NA	NA
ENSMUSG00000068604	2.7930538916065	1.28453118383324	0.94743380288128	1.35580045796002	0.175162665572601	0.220324532064042	NA	NA
ENSMUSG00000033368	2.52014905372496	-1.28446978576895	1.07990281667398	-1.18943090613007	0.234270145013209	0.286185461520834	Trim69	70928
ENSMUSG00000028893	1820.06786030694	-1.28420642820224	0.110050373526706	-11.669260058355	1.83008029496914e-31	1.39820425317652e-30	Sesn2	230784
ENSMUSG00000030800	2.75326977513749	-1.28407737327008	1.68515436584893	-0.761993915390176	0.446063635681126	0.508785228221417	Prss8	76560
ENSMUSG00000021113	659.042695559682	-1.28392127583362	0.0897856360022101	-14.2998516578088	2.19276459863475e-46	2.47085212952827e-45	Snapc1	75627
ENSMUSG00000028455	2321.96567591424	-1.28382552792615	0.0889093634435727	-14.4397111642909	2.91059282474792e-47	3.34489833358713e-46	Stoml2	66592
ENSMUSG00000109464	1.39499484346815	-1.28352276768668	2.16644596510546	-0.592455472400486	0.553545629522917	0.613954778532484	NA	NA
ENSMUSG00000043939	1.09941916061581	-1.28343253225581	2.48289109519865	-0.516910522067472	0.60521862213144	0.662802471296558	A530064D06Rik	328830
ENSMUSG00000098589	4.07555396790822	1.2833947739109	0.771008492562963	1.66456632616935	0.0959993082121848	0.127640856792106	NA	NA
ENSMUSG00000110340	1.38284133079964	-1.28303869775586	2.31862188193029	-0.553362627927805	0.580015124200502	0.639412275199318	1600027J07Rik	69794
ENSMUSG00000110771	1.42174242812192	-1.28292975757986	2.27957266022031	-0.562793974488127	0.573575183821884	0.633088811766333	NA	NA
ENSMUSG00000087557	5.21478254766457	-1.28242041098351	0.684057418626506	-1.87472626721663	0.0608303913131807	0.0836960668957119	NA	NA
ENSMUSG00000096173	6.31955462387023	1.28233138757368	0.600822949769982	2.13429162129144	0.0328189167120538	0.0472005535354076	NA	NA
ENSMUSG00000057710	1.37186647363736	-1.28205302949745	1.88251969684082	-0.681030340160023	0.495852292739562	0.55850740354554	NA	NA
ENSMUSG00000025352	2238.26863274934	1.28189559154505	0.13744315967452	9.32673255315663	1.09184934117342e-20	5.63072523968776e-20	Gdf11	14561
ENSMUSG00000107143	29.688860389843	1.2818907095107	0.326948997391352	3.92076660194281	8.82677227307335e-05	0.000173309505098955	Gm6598	625540
ENSMUSG00000009394	1598.99978350186	1.28179379780468	0.171670558708283	7.46659070401702	8.22992503509967e-14	3.06761904658601e-13	Syn2	20965
ENSMUSG00000033470	4.1968636885421	-1.281758347002	1.59379316916242	-0.804218747954351	0.421270653177116	0.483953576737636	Cysltr2	70086
ENSMUSG00000020315	27623.1835395752	1.28166401597791	0.0821891943431237	15.5940695881166	7.98786962344733e-55	1.07547462767162e-53	Sptbn1	20742
ENSMUSG00000036760	3.96888422491639	-1.28165127151883	1.58989473842431	-0.806123349265897	0.420171729652312	0.482817352559891	Kcnk9	223604
ENSMUSG00000089803	5.75723315535226	-1.28156400311573	0.629338148421444	-2.03636789908613	0.0417134263568949	0.0590420714596786	NA	NA
ENSMUSG00000020159	2.42930410271569	-1.28133665110913	1.88496093471266	-0.679768279285033	0.496651194735812	0.559235251713128	Gabrp	216643
ENSMUSG00000094388	5.43523360259978	-1.28132474308055	0.794807033011429	-1.61212053978155	0.10693571194129	0.140835435056698	NA	NA
ENSMUSG00000056643	2.24825086377074	-1.28111966708223	1.75981077834357	-0.727987169329699	0.466621440581434	0.529326566439562	Chst13	71797
ENSMUSG00000024124	14.2201969365073	1.28108051336228	0.451925409964248	2.83471671456496	0.00458663372584129	0.00742737879415658	Prss30	30943
ENSMUSG00000026687	2693.27305836648	1.28082142651898	0.0832619419055461	15.3830357208335	2.12735011901368e-53	2.79570957925165e-52	Aldh9a1	56752
ENSMUSG00000031766	26.5414834091327	1.28076983879675	0.252768463527585	5.06696848539802	4.04201170078774e-07	9.70657083075508e-07	Slc12a3	20497
ENSMUSG00000030589	8.87292032668451	-1.28063408553864	1.55327188450354	-0.824475160025161	0.409669624229001	0.47195882415896	Rasgrp4	233046
ENSMUSG00000074207	3.9192600562932	-1.28058989366222	1.55190046275682	-0.825175276632985	0.409272087541989	0.471550289945998	Adh1	11522
ENSMUSG00000091685	39.5862711204831	-1.280328414758	0.327391591104918	-3.91069425588179	9.20312091691694e-05	0.000180489268035894	Gm17359	100233207
ENSMUSG00000099238	1.52743728317737	-1.28011377686358	1.65498969205101	-0.773487462195095	0.439233946017484	0.502148152749333	Mir7001	102465605
ENSMUSG00000085733	3.59013776963433	-1.28008723096597	1.53891032664816	-0.831814049720547	0.405513912274298	0.467808956497252	NA	NA
ENSMUSG00000108783	2.21748855494671	-1.2799678276632	1.24106123953103	-1.03134945069018	0.302376976503806	0.359854584429606	NA	NA
ENSMUSG00000092490	2.46999796145319	-1.27986615116862	1.63277344547866	-0.783860219378701	0.433122134122667	0.495935000160363	NA	NA
ENSMUSG00000107276	3.5598874040535	-1.27964311086501	1.0085975495031	-1.26873509805317	0.204535559910557	0.253483353520286	NA	NA
ENSMUSG00000097249	2.43436036265898	-1.27940864552057	1.59398532869506	-0.802647692226863	0.42217839431868	0.484971029818296	NA	NA
ENSMUSG00000052271	4.95231294711626	1.27937118014419	0.814095608913885	1.57152448205813	0.116060872294361	0.151843140632569	Bhlha15	17341
ENSMUSG00000051504	7.67870949144895	-1.27931052237497	1.61779466834659	-0.790774346958654	0.429075682187624	0.491839948078078	Siglech	233274
ENSMUSG00000086189	15.6314852998377	-1.27924834230361	1.48213813277141	-0.86311006647645	0.38807695376982	0.449937468614618	Gm15462	108168861
ENSMUSG00000074678	2.28825347858972	-1.27922793798279	1.58020103671905	-0.809534931478616	0.418207518541191	0.480811731106403	Defb25	654459
ENSMUSG00000086342	12.817171080886	1.27916897156985	0.473187701651609	2.70330138992423	0.00686544634760358	0.0108763123717299	NA	NA
ENSMUSG00000062470	54.7063125272618	1.27916231290617	0.169702283152015	7.53768475678271	4.7838859552142e-14	1.80798634492469e-13	Fbxl12os	66662
ENSMUSG00000037606	3895.42580597105	1.27914439685659	0.0820780205532697	15.584493732112	9.27955984431166e-55	1.24862074990239e-53	Osbpl5	79196
ENSMUSG00000073529	4.54154338364984	-1.27908696913736	1.50132161541728	-0.851973991450093	0.394228527592039	0.456275134937049	NA	NA
ENSMUSG00000105010	6.061358487226	-1.27896507316232	1.58491702213576	-0.806960273187578	0.419689371466174	0.482332600998747	Mir219b	102466839
ENSMUSG00000070847	5.61998248096322	-1.27879305748383	1.54793637316047	-0.826127662387621	0.408731677267884	0.471054039963308	Vmn2r30	22306
ENSMUSG00000025586	1183.62136411319	-1.27878905165632	0.157059759667406	-8.14205404595241	3.88627693332823e-16	1.64660939174742e-15	Cpeb1	12877
ENSMUSG00000010142	4.28111210891975	-1.27873320941093	1.48971949442119	-0.858371803684939	0.390687192005323	0.452575400339048	Tnfrsf13b	57916
ENSMUSG00000073067	3.47990565939467	-1.27870541861935	1.54158912464628	-0.829472262210436	0.406837226121914	0.469187758860904	9130019P16Rik	100042056
ENSMUSG00000043230	4.55074574322912	-1.27870486341377	1.54136617599689	-0.829591879805432	0.406769569389715	0.469134355878659	Fam124b	241128
ENSMUSG00000033618	176.166463817636	1.27851321690158	0.131177074141266	9.74646846845154	1.90997185428171e-22	1.05886829297498e-21	Map3k13	71751
ENSMUSG00000040522	3.65505603398556	-1.27846979261594	1.54241839702091	-0.828873537222601	0.40717597097145	0.469529131994525	Tlr8	170744
ENSMUSG00000028591	3.1546813182608	-1.2782207253174	1.51536066063143	-0.843509244053344	0.398943697996853	0.46122223908686	Pramef12	77632
ENSMUSG00000055652	1691.63860216392	1.27819373457916	0.117922461842603	10.8392728120384	2.24246399840835e-27	1.48908012804553e-26	Klhl25	207952
ENSMUSG00000001583	6.69528275433771	-1.27795379276861	1.50217195805523	-0.850737351283734	0.394915269696619	0.456949616695303	Tnk1	83813
ENSMUSG00000108737	11.187824193778	1.27773168603689	0.482190547154687	2.64984806022544	0.0080527977015733	0.0126542318455746	NA	NA
ENSMUSG00000001864	2877.43723330958	1.27735719411965	0.184297525615199	6.93095140510288	4.18019640261712e-12	1.40746943847236e-11	Aif1l	108897
ENSMUSG00000019564	72.83798366071	-1.27722922371886	0.29682332402748	-4.30299481317248	1.68504796549073e-05	3.53567216823221e-05	Arid3a	13496
ENSMUSG00000106475	7.09297601648034	-1.27674782965614	1.09355024085912	-1.16752553467785	0.242998202554083	0.295582346364087	NA	NA
ENSMUSG00000040428	460.005841387854	-1.27666619484236	0.259984086037522	-4.91055515858808	9.08189044129011e-07	2.12361794898869e-06	Plekha4	69217
ENSMUSG00000024409	16.8898301671416	-1.27659210232119	0.358581825012095	-3.56011379628103	0.000370694120871185	0.000682869040736297	Psors1c2	57390
ENSMUSG00000071267	393.156780971799	1.27657685644137	0.202368892077966	6.3081674427982	2.82358652824827e-10	8.44807554264695e-10	Zfp942	73233
ENSMUSG00000021719	511.781479472761	-1.27651057605278	0.199528703834089	-6.39762876981455	1.57808382608623e-10	4.80599250320065e-10	Rgs7bp	52882
ENSMUSG00000041313	2529.13020668738	-1.27623568066664	0.183122970983113	-6.96928230147781	3.18561901062787e-12	1.08271626481866e-11	Slc7a1	11987
ENSMUSG00000032498	759.569440430685	-1.27609081005548	0.0808218135104339	-15.7889405672732	3.70754553811809e-56	5.16587812993461e-55	Mlh1	17350
ENSMUSG00000030577	4.97233903200654	-1.27586516926444	1.51971743538248	-0.83954104859193	0.401165764494207	0.463548649886916	Cd22	12483
ENSMUSG00000043885	736.005410612456	-1.27572196103386	0.127517917881732	-10.0042565172452	1.4598409442469e-23	8.48151376730223e-23	Slc36a4	234967
ENSMUSG00000032890	745.033633373714	1.27527973220413	0.152858668413164	8.34286825498938	7.25099339288991e-17	3.18907281469115e-16	Rims3	242662
ENSMUSG00000079539	2.29388232133397	-1.27522324619895	1.57626132314755	-0.809017659364074	0.418504988622268	0.481128557264537	Obp2b	383678
ENSMUSG00000061615	5.25163194162454	1.27518072473253	0.600937359841014	2.1219861002982	0.0338389052911933	0.0485458942214189	Hist1h2ab	319172
ENSMUSG00000024777	2491.93372931092	1.27433069682667	0.10420246238184	12.2293722019447	2.16606211601227e-34	1.80283647254309e-33	Ppp2r5b	225849
ENSMUSG00000028088	322.433058583571	-1.27420720054211	0.153461770510454	-8.30309200984563	1.0143625848179e-16	4.42673070033835e-16	Fmo5	14263
ENSMUSG00000019890	4.22018877079829	-1.27418748207175	1.54335428449737	-0.825596232096974	0.409033173252772	0.471373887653179	Nts	67405
ENSMUSG00000081087	29.9342306870244	1.27417095199913	0.393350884375974	3.23927313401244	0.00119834756580522	0.00208435149390404	NA	NA
ENSMUSG00000027959	443.071043629283	-1.27416831264275	0.131163134423954	-9.71437834448437	2.61841892546942e-22	1.44341492848318e-21	Sass6	72776
ENSMUSG00000030148	3.45152086110703	-1.27314771264253	1.59373207583258	-0.798846764740822	0.424379270359843	0.487168157756482	Clec4a2	26888
ENSMUSG00000098154	3.81144113569911	1.27314680125858	0.796172249276144	1.59908462322832	0.109801800861979	0.144295510727124	NA	NA
ENSMUSG00000034528	2.07692022014619	-1.27310819830477	1.41873704391268	-0.897353180257927	0.369530487455158	0.430981603017632	Hsd17b13	243168
ENSMUSG00000039728	1.71104322929328	-1.27292131616809	1.83180692249349	-0.694899282526657	0.487118422365863	0.549966760592186	Slc6a5	104245
ENSMUSG00000038179	3.23665345424608	-1.27286438686439	1.61862224114086	-0.786387555114303	0.431640472071758	0.494470366134859	Slamf7	75345
ENSMUSG00000081376	4.3569111981092	1.27280902140411	0.841807362654185	1.51199559171233	0.130534983995148	0.168809675906385	NA	NA
ENSMUSG00000025145	2125.56643964565	-1.27268513977852	0.102817988591692	-12.3780396525025	3.43633897979381e-35	2.94029113718884e-34	Lrrc45	217366
ENSMUSG00000097837	1.74813949154121	-1.27241644161583	1.64519550700162	-0.773413516023285	0.439277693463672	0.502172038836546	NA	NA
ENSMUSG00000078795	2.0186233538988	-1.27239461294832	1.64652535850782	-0.772775594602104	0.43965519934803	0.502484702781875	Ceacam15	101434
ENSMUSG00000045813	82.4467983403928	-1.27227369562372	0.250504236959257	-5.07885100494587	3.79724352503058e-07	9.15078218638921e-07	NA	NA
ENSMUSG00000108030	34.412449357314	1.2722462891705	0.291964082947889	4.35754383321722	1.31530162512621e-05	2.79022230246169e-05	9530062K07Rik	78739
ENSMUSG00000109127	12.8750813660408	-1.27221977850036	0.599820585072432	-2.12100052942787	0.0339217578711609	0.0486592757346271	NA	NA
ENSMUSG00000091994	155.847777949703	-1.27212022830751	0.135922828211954	-9.35913595267314	8.03914067507885e-21	4.16809905742113e-20	E130317F20Rik	414101
ENSMUSG00000028803	2077.5477574007	-1.27197745881809	0.145834173558986	-8.72208089349926	2.73135073998673e-18	1.27666389725013e-17	Nipal3	74552
ENSMUSG00000074817	4.81626143742945	-1.27170834167417	0.812327987679728	-1.56551092780464	0.117463157107833	0.153449343111201	Papolb	56522
ENSMUSG00000073680	4267.28364600012	1.27121883270589	0.23061991288107	5.51218156673857	3.54413022751938e-08	9.21163632473189e-08	Tmem88b	320587
ENSMUSG00000085224	3.71794340979287	-1.2711252496104	1.09716676275669	-1.15855245780197	0.246638657331947	0.299480062862228	NA	NA
ENSMUSG00000062949	638.446697557339	-1.27080715287466	0.153785751474076	-8.26349086761056	1.41473029704806e-16	6.12770920895662e-16	Atp11c	320940
ENSMUSG00000032372	798.762750945395	-1.27078109989454	0.1207292599938	-10.5258750029595	6.56486301808453e-26	4.13323023198772e-25	Plscr2	18828
ENSMUSG00000108256	5.59080334200647	-1.270712001032	1.52977938343139	-0.830650494309653	0.406171100645027	0.468517906161645	NA	NA
ENSMUSG00000082678	5.37967319868795	1.27049783760123	0.710849558491308	1.7872949661778	0.0738898271965144	0.100400789870077	NA	NA
ENSMUSG00000030170	167.107514961283	-1.27011583697509	0.228626066796033	-5.55542880466127	2.76931073944666e-08	7.25355404432726e-08	Wnt5b	22419
ENSMUSG00000053749	7.10830501150745	1.26994777251085	0.662309333559773	1.91745413836334	0.0551802620147119	0.0764101271268757	Gm9920	100503794
ENSMUSG00000063820	13.1487490605988	-1.26983519154863	0.466558063283918	-2.72170881071213	0.00649453406169057	0.0103191881306362	Arl9	384185
ENSMUSG00000083140	2.83458334268903	1.269728383683	0.771823289129692	1.6451024497003	0.0999486855150845	0.13238727270016	Gm5073	278181
ENSMUSG00000030083	786.901851422077	1.26967055396449	0.112486368753515	11.2873281272564	1.51574464540863e-29	1.08416201476445e-28	Abtb1	80283
ENSMUSG00000013418	3.24513314168376	-1.2695849365892	1.85984595058035	-0.682629083442655	0.494841251646991	0.557482917475355	B4galnt2	14422
ENSMUSG00000081651	5.17023485144407	1.26912427766894	0.729831938848243	1.73892674479519	0.0820476491771001	0.110569334275892	NA	NA
ENSMUSG00000033216	433.567288686579	-1.26888195421542	0.120103114006114	-10.564938009441	4.33254832514352e-26	2.74903506636958e-25	Eefsec	65967
ENSMUSG00000046275	4.20342766538314	1.26847946720676	0.82506642813844	1.53742707731882	0.124188759835189	0.161467433127728	Trarg1	237858
ENSMUSG00000037855	1597.59700652735	-1.26801087636507	0.138007232611496	-9.18800306600335	4.00201492617932e-20	2.0229186559222e-19	Zfp365	216049
ENSMUSG00000021322	7.80415814947625	-1.26781250410056	0.839034089599279	-1.51103813279633	0.130778735649405	0.169085093170014	Aoah	27052
ENSMUSG00000031845	16.9442125818364	-1.26764313041474	0.343680380426878	-3.68843612440206	0.000225636654134654	0.000425425965445405	Bco1	63857
ENSMUSG00000072423	3.02575994485869	1.26756759420063	0.9392817916267	1.34950725703453	0.177174090962217	0.22256919715764	Psmb11	73902
ENSMUSG00000018893	73.9662200762366	-1.26734629745979	0.226937491030826	-5.58456115692069	2.342910625005e-08	6.16905634071119e-08	Mb	17189
ENSMUSG00000052928	2084.69516269827	1.26733349137694	0.105923979414011	11.964557018987	5.44875984168635e-33	4.36795330176483e-32	Ctif	269037
ENSMUSG00000045045	2967.72572987653	1.26683276057675	0.140048997623825	9.04563961235552	1.48791504016949e-19	7.34200700149209e-19	Lrfn4	225875
ENSMUSG00000008822	688.997769143822	-1.26674107481666	0.119669641688755	-10.5853168517985	3.48599322438115e-26	2.21829508020061e-25	Acyp1	66204
ENSMUSG00000058690	4274.85776403007	1.26660535445618	0.0894391367834207	14.1616455615319	1.58244715321209e-45	1.7402958607372e-44	Ccser2	72972
ENSMUSG00000101431	78.1004742558076	1.26557616289122	0.242103645559648	5.2274147296118	1.71896631430919e-07	4.25251596761043e-07	NA	NA
ENSMUSG00000063268	310.720105892304	-1.26545723893698	0.173798534742394	-7.28117323205663	3.30929402052893e-13	1.19029493391851e-12	Parp10	671535
ENSMUSG00000058153	2479.48417455094	-1.26543557014751	0.207148495958988	-6.10883301029637	1.00362268595058e-09	2.91431231378249e-09	Sez6l	56747
ENSMUSG00000050954	316.008942802371	1.26527255579539	0.134911286781164	9.37855227671024	6.68847558535041e-21	3.48342910729804e-20	Zfp169	67911
ENSMUSG00000111613	5.76053113997531	1.26483369898188	0.687768340257374	1.83904030608411	0.0659092579125639	0.0901983136592405	NA	NA
ENSMUSG00000100039	10.3643862120369	-1.26445388606811	0.602931646094761	-2.09717617951899	0.0359779823297794	0.0514175093159182	NA	NA
ENSMUSG00000085307	3.6459519161808	-1.2642879377819	1.10441405021394	-1.14475901274254	0.252308998300281	0.305706403068767	NA	NA
ENSMUSG00000047013	245.07223562364	1.26416677616293	0.170523976696186	7.41342537662746	1.23078309837702e-13	4.54063079594328e-13	Fbxo41	330369
ENSMUSG00000012640	746.294069506794	1.2633543203782	0.118818219987115	10.6326649272747	2.10023801483477e-26	1.34779584988214e-25	Zfp715	69930
ENSMUSG00000048249	923.046603972519	1.26306171260427	0.174476545042848	7.23914903458277	4.51508666910697e-13	1.61002920123803e-12	Crebrf	77128
ENSMUSG00000031930	1835.49530802061	1.26254017826729	0.116340692007991	10.8520944518756	1.94907113602636e-27	1.29778606278507e-26	Wwp2	66894
ENSMUSG00000096948	53.121899412768	1.26214731968653	0.224183293719235	5.62997937423131	1.80231173289459e-08	4.78114157997016e-08	NA	NA
ENSMUSG00000040350	217.668450386589	-1.26175150063514	0.219314255020095	-5.75316684508048	8.75869645207599e-09	2.3809827680498e-08	Trim7	94089
ENSMUSG00000026696	1449.74059695744	1.26165914031825	0.116671626871259	10.8137614444207	2.96267419991867e-27	1.95962794084326e-26	Vamp4	53330
ENSMUSG00000110750	1.71635557726135	-1.26148855072109	1.3763609348416	-0.91653905511803	0.359384232987898	0.420375286209374	NA	NA
ENSMUSG00000089281	3.69847053827176	-1.26122635829116	0.989473134640306	-1.27464436793389	0.202435145967594	0.251121067145371	Scarna6	100217415
ENSMUSG00000103880	5.74788784603005	1.26113858190626	0.608115311486134	2.07384776881253	0.0380934511595026	0.0542291805848883	NA	NA
ENSMUSG00000091050	79.8597743734976	1.26064176962169	0.203403960778831	6.19772478763299	5.72851921871645e-10	1.68526914972361e-09	NA	NA
ENSMUSG00000017466	20154.4850766104	1.26058747816355	0.11852885640479	10.6352791750432	2.04216224206234e-26	1.31167585340064e-25	Timp2	21858
ENSMUSG00000065513	1.99861368357908	-1.26052451530662	1.17448303381271	-1.07325902462346	0.283154914334747	0.339301027031543	Mir26a-1	387218
ENSMUSG00000053226	187.443868360926	1.26041912324881	0.133348421842056	9.45207379163224	3.32183101284412e-21	1.75458155877942e-20	Dand5	23863
ENSMUSG00000087295	3.99230759800101	-1.26036114730003	0.79005439410352	-1.59528401677984	0.110648738131107	0.145324848951274	NA	NA
ENSMUSG00000001128	481.768189743245	1.25975467805433	0.125091342488243	10.0706783778641	7.44626960875362e-24	4.37361352881966e-23	Cfp	18636
ENSMUSG00000087028	28.8809661037004	-1.25963239752117	0.7137029572763	-1.76492528814551	0.0775763229965987	0.105026774196196	Gm13387	329358
ENSMUSG00000029103	6378.59110987629	1.25953223677397	0.177485997918267	7.09651607195513	1.27941074616985e-12	4.4453656428827e-12	Lrpap1	16976
ENSMUSG00000059839	251.101712944481	1.25935334700117	0.158380120849915	7.95146095509402	1.84324717562172e-15	7.51980508539474e-15	Zfp874b	408067
ENSMUSG00000097567	19.7648992917413	-1.25914272483439	0.324731209337096	-3.87749218008578	0.000105538718699226	0.000205877331851749	NA	NA
ENSMUSG00000004285	2209.20693317527	1.2589839842547	0.112668566844638	11.1742256026984	5.4523853376943e-29	3.84237533756116e-28	Atp6v1f	66144
ENSMUSG00000044551	216.473214651834	-1.25889542729929	0.141893585185262	-8.87210951542045	7.17731450918362e-19	3.43888206956589e-18	9930012K11Rik	268759
ENSMUSG00000071302	336.586282486493	1.25873267422852	0.13941886694597	9.02842421403646	1.74161509518817e-19	8.55162200817199e-19	2610044O15Rik8	72139
ENSMUSG00000033454	1052.88054918541	1.25847037487154	0.11720693203295	10.7371667617557	6.81023316727241e-27	4.45626126814999e-26	Zbtb1	268564
ENSMUSG00000095202	11.6371924808834	1.25846976448116	0.62067934730599	2.02756829261913	0.0426043278385382	0.0602061158657277	NA	NA
ENSMUSG00000059866	445.902104700014	1.25846101324545	0.131510868641861	9.56925481704919	1.07678966393939e-21	5.79057740718068e-21	Tnip2	231130
ENSMUSG00000062098	1440.99028372142	1.25798534690403	0.0776438541767921	16.2019951255852	4.88172127691439e-59	7.15107077450932e-58	Btbd3	228662
ENSMUSG00000081067	3.30512572269085	1.25784785448518	0.767890539911705	1.63805619304779	0.101409972178238	0.134185313662075	NA	NA
ENSMUSG00000096983	31.1210399463267	1.25763867203686	0.271654848220729	4.62954620642363	3.66467948153565e-06	8.14306691771994e-06	NA	NA
ENSMUSG00000097129	31.2214556623889	-1.25758501091998	0.22708841337859	-5.53786515221014	3.06180854224638e-08	7.99110572500057e-08	4930507D05Rik	74706
ENSMUSG00000026385	47656.2292057973	1.25746808693976	0.0996313796175364	12.6212052042932	1.61333130006969e-36	1.43057823472281e-35	Dbi	13167
ENSMUSG00000097428	2765.66431326339	-1.25724478947476	0.271132477525188	-4.63701287632709	3.53480399456662e-06	7.86693489036891e-06	NA	NA
ENSMUSG00000085810	15.9192835281816	1.25718068776609	0.411921078680158	3.0519940659367	0.00227326594858514	0.0038235205670745	Gm16325	100286843
ENSMUSG00000055676	206.289739576809	1.25707631746933	0.166843957926654	7.53444315928986	4.90423071822e-14	1.85155775895959e-13	NA	NA
ENSMUSG00000025172	3.35441429266948	-1.25659375196225	1.09520847892308	-1.14735575568029	0.251234619198541	0.304522191507587	Ankrd2	56642
ENSMUSG00000026342	1418.37176477554	1.25621947092316	0.0863904973818572	14.5411765066071	6.64408469534819e-48	7.75307875788029e-47	Slc35f5	74150
ENSMUSG00000034765	624.155062867183	1.25612954492574	0.210544704484292	5.96609422213918	2.42999996571327e-09	6.87098047183344e-09	Dusp5	240672
ENSMUSG00000096655	14.1480180078731	1.25598837520287	0.369501371753747	3.39914401194677	0.000675971133595017	0.00120874948880886	1700065D16Rik	73410
ENSMUSG00000083725	11.2020708601345	1.25569789934214	0.375737198703789	3.34195789949471	0.000831896774917427	0.00147437230482825	NA	NA
ENSMUSG00000040061	6.4665422898973	-1.2556719791645	0.81608337488999	-1.53865648756019	0.123888180320804	0.161115403209193	Plcb2	18796
ENSMUSG00000086421	6.94367333896226	1.25498303938423	0.646889106134479	1.94002809366114	0.0523762757418138	0.0728487091324771	NA	NA
ENSMUSG00000003352	1135.32193508279	1.25485566832954	0.0926152459821456	13.5491263346798	8.01787383589626e-42	8.13373692502994e-41	Cacnb3	12297
ENSMUSG00000089979	11.114638214887	1.25469298967466	0.49881236407105	2.51536064470114	0.0118910676243801	0.0182625588111068	NA	NA
ENSMUSG00000021048	4233.4547372161	-1.25455967409738	0.0854261714296878	-14.6858937150189	7.93806574639999e-49	9.50534706515787e-48	Mthfd1	108156
ENSMUSG00000024640	12687.0595364711	-1.25432844467655	0.106529422209366	-11.7744789999083	5.28425700775741e-32	4.1115785846832e-31	Psat1	107272
ENSMUSG00000108954	9.12532882892366	1.25286493379382	0.555637298411034	2.25482511231097	0.0241443083637797	0.0354841072622119	NA	NA
ENSMUSG00000004748	184.862935166136	-1.25261251636854	0.203764237435924	-6.14736193225486	7.8782223973948e-10	2.30074668710734e-09	Mtfp1	67900
ENSMUSG00000101875	8.99343337560106	1.25234982333161	0.552484229130967	2.26676121651743	0.0234048165302362	0.0345034574719142	NA	NA
ENSMUSG00000066693	3.25140154054361	-1.25220318753965	0.850282021176671	-1.47269159685016	0.140834213466509	0.180904371127067	NA	NA
ENSMUSG00000097321	44.5075850561984	-1.25214690609747	0.339624466170638	-3.6868571932281	0.000227040681000814	0.000427889603193317	1700028E10Rik	625175
ENSMUSG00000039405	5239.59226079353	1.25184766821469	0.310530494543076	4.03131959731266	5.54645611679399e-05	0.000111207482666588	Prss23	76453
ENSMUSG00000042523	1863.00393776891	-1.2516761244421	0.113778135308094	-11.0010251183389	3.77812235487909e-28	2.58056209212802e-27	Dnal1	105000
ENSMUSG00000105339	5.78760347239964	-1.25151892545372	0.598397766135281	-2.09144986208185	0.0364877564271173	0.0521034516861758	NA	NA
ENSMUSG00000025955	1.32046062646197	-1.25118560078582	2.18691726411397	-0.572122970227103	0.567238668388996	0.626800868016666	Akr1cl	70861
ENSMUSG00000108824	3.09853987176321	-1.25093866285782	0.867756060263485	-1.44157871104695	0.149421257742951	0.190952268022907	NA	NA
ENSMUSG00000045968	27.2620040206307	1.25085725637588	0.268920405228885	4.65140328533731	3.29683883645306e-06	7.35595448348732e-06	Teddm2	240817
ENSMUSG00000025403	2873.85017339475	-1.25082338321418	0.162894524304747	-7.67873191903069	1.60671068553952e-14	6.24301571942702e-14	Shmt2	108037
ENSMUSG00000081456	3.66992317607286	-1.25047063394621	0.773673349333982	-1.61627725062868	0.106034383117379	0.139765656882913	NA	NA
ENSMUSG00000086782	91.3458920929542	1.25039874581605	0.255476874165649	4.89437155476274	9.86203621336873e-07	2.29992062955159e-06	E130102H24Rik	77866
ENSMUSG00000042444	3446.92826424031	1.2502203273198	0.112334573721141	11.129434918437	9.02055269177356e-29	6.29633431691044e-28	Mindy2	235461
ENSMUSG00000016382	4710.84183063318	1.24997474972535	0.124201630225463	10.0640768358376	7.96308742136286e-24	4.67092685289926e-23	Pls3	102866
ENSMUSG00000072919	10.0517437460355	-1.24978427908216	0.517681058059923	-2.41419742836619	0.0157699147812106	0.0238234676856336	Noxred1	71275
ENSMUSG00000045827	302.823601391571	-1.24975943592829	0.174702223982211	-7.15365498756068	8.44972812561025e-13	2.96970371247655e-12	Serpinb9	20723
ENSMUSG00000041491	537.316678084739	-1.2493369076183	0.11972877031823	-10.4347259584949	1.72109643097955e-25	1.0707149455808e-24	Cep78	208518
ENSMUSG00000067870	45.2593766780972	1.24889094343998	0.24760675673256	5.04384839864811	4.56260842973261e-07	1.09138030727754e-06	NA	NA
ENSMUSG00000021091	6047.44233194332	1.24887303801038	0.398183261889532	3.13642776465287	0.00171019560326399	0.00292505082824936	Serpina3n	20716
ENSMUSG00000105471	11.1143511032305	-1.2482952197119	0.506097978288047	-2.46650900273194	0.0136437298658097	0.0207858057506369	NA	NA
ENSMUSG00000033209	3549.00214796867	-1.24828703260469	0.0915093625105115	-13.6410854404248	2.28139393541108e-42	2.35237301467798e-41	Ttc28	209683
ENSMUSG00000055447	2717.3867968452	1.24792175989915	0.129493732597133	9.63692786415807	5.5833940141274e-22	3.03974025451985e-21	Cd47	16423
ENSMUSG00000073198	34.9307118393151	1.24779154698425	0.30346447764459	4.11182078597558	3.92550968437615e-05	7.98216030860607e-05	Bnip3l-ps	100043324
ENSMUSG00000041794	433.214054034399	1.24741881085901	0.178135155814332	7.00265371625564	2.51159075678383e-12	8.59479577928844e-12	Myrip	245049
ENSMUSG00000004567	1745.48326061734	1.24741807119714	0.0684703511016624	18.2183682590587	3.68995283526573e-74	7.27168911652861e-73	Mcoln1	94178
ENSMUSG00000026873	635.904178226775	-1.24702772217173	0.186528455629961	-6.68545567463236	2.30207194001529e-11	7.40281380622802e-11	Phf19	74016
ENSMUSG00000085894	39.269398804269	1.24622461152467	0.334426932637418	3.72644811139003	0.000194197027406595	0.000368774633411556	NA	NA
ENSMUSG00000046580	66.7705013991734	1.246100736124	0.205950389472961	6.05048982579177	1.44406083482036e-09	4.15318700569474e-09	NA	NA
ENSMUSG00000041774	39.4807269052533	-1.24602969508534	0.340667489035033	-3.65761258467845	0.000254575448488867	0.000477122682501354	Ydjc	69101
ENSMUSG00000015083	53.8903444482355	-1.24583891884261	0.215952444783923	-5.76904290242776	7.97230084281017e-09	2.1728524735682e-08	C8g	69379
ENSMUSG00000056014	322.204510937081	-1.24536050165231	0.123494860135009	-10.0843103938969	6.48187172502849e-24	3.81634960916535e-23	A430033K04Rik	243308
ENSMUSG00000027677	2602.90895205859	1.2451604092443	0.144421969638056	8.62168278389269	6.59772652878003e-18	3.0341533071763e-17	Ttc14	67120
ENSMUSG00000038742	164.010539810097	-1.24497656156683	0.191868507781923	-6.48869674319802	8.65820402572873e-11	2.67990867808617e-10	Angptl6	70726
ENSMUSG00000058603	26.072616346863	1.24496025315077	0.369824862635313	3.36635088371123	0.000761697516028665	0.00135520481940873	NA	NA
ENSMUSG00000030956	3032.10498288118	1.24447164580956	0.124520373781101	9.99412070507641	1.61716031224083e-23	9.38311685790014e-23	Fam53b	77938
ENSMUSG00000069808	738.126639994164	1.24439283273069	0.129954761965394	9.57558471818107	1.01282560054553e-21	5.45327540328032e-21	Fam57a	116972
ENSMUSG00000085399	155.535907060903	1.24434313537144	0.174667396299802	7.12407216075762	1.04784138682782e-12	3.66103017852881e-12	Foxd2os	100040736
ENSMUSG00000109015	99.7233857899418	-1.24427984300518	0.222172093943401	-5.60052264404619	2.13706488056634e-08	5.64192317922435e-08	NA	NA
ENSMUSG00000109780	33.1035089389812	1.24417651655669	0.269731767988648	4.61264361196436	3.97579663491507e-06	8.81357742725877e-06	NA	NA
ENSMUSG00000024413	7014.56253627223	1.24410727158059	0.079401296435667	15.668601489254	2.47975824910991e-55	3.37594349490038e-54	Npc1	18145
ENSMUSG00000093044	3.17370658190446	-1.24395273999475	0.911399488642664	-1.36488198149788	0.172290146351577	0.217084201260577	Snord8	100217445
ENSMUSG00000059142	633.598616228056	1.24362053149442	0.185984224143424	6.68669903171672	2.2826063684066e-11	7.34344212781817e-11	Zfp945	240041
ENSMUSG00000070604	129.264517335187	-1.24360722797898	0.17064209114635	-7.28781052567156	3.15032588976734e-13	1.13553331325226e-12	Vsig10l	75690
ENSMUSG00000030609	2503.59253373205	-1.24337549203517	0.135182268063891	-9.19777060884579	3.65452934160989e-20	1.85195971455706e-19	Aen	68048
ENSMUSG00000034570	571.322359738628	1.24335397823692	0.219359928068934	5.66809986300779	1.44389806674997e-08	3.8582965123066e-08	Inpp5j	170835
ENSMUSG00000105645	7.15965770913784	1.24325214964642	0.57882614516012	2.14788526752278	0.0317228710225945	0.0457289670655035	NA	NA
ENSMUSG00000100147	729.592430839481	-1.2431212105023	0.568011729820245	-2.18854848454573	0.0286296736040058	0.0415838060616618	1700047M11Rik	67330
ENSMUSG00000109455	17.1240170053923	-1.24279038693968	0.355364481846859	-3.49722735508287	0.000470120987243496	0.000855554783228535	NA	NA
ENSMUSG00000083832	3.9980750142186	1.24252878273297	0.692460664461505	1.79436731427803	0.072754560376392	0.0989744895462148	NA	NA
ENSMUSG00000096169	3.81235528951643	1.24237127135326	0.979262089356261	1.26868106593401	0.204554838154781	0.253492947875191	Olfr1564	100043474
ENSMUSG00000093514	38.7079879146671	1.24177365289082	0.294052576289353	4.22296471114367	2.41109582771152e-05	4.99236794405439e-05	NA	NA
ENSMUSG00000044034	9.43583158462093	1.24171296389685	0.550875891513694	2.25407025979095	0.0241917482782675	0.0355466955275092	Npb	208990
ENSMUSG00000036534	905.779144289377	1.24169178357158	0.1169763599649	10.6148950432734	2.54079814613367e-26	1.62624403335261e-25	Slc38a7	234595
ENSMUSG00000061702	3.93365148564246	-1.24159314044871	0.675730750916645	-1.83740807823893	0.0661496751631459	0.090510418603886	Tmem91	320208
ENSMUSG00000030878	753.685872275091	-1.24154405027719	0.145831915137829	-8.51352770827829	1.68720155548293e-17	7.64074191645226e-17	Cdr2	12585
ENSMUSG00000039208	711.31613222575	-1.24148568850874	0.16341342177984	-7.59720759156086	3.02588932299089e-14	1.16014423475971e-13	Metrnl	210029
ENSMUSG00000024667	386.434018138362	-1.24129875097846	0.106728091471391	-11.630478291755	2.88476648687267e-31	2.18575772469149e-30	Tmem216	68642
ENSMUSG00000069184	66.4771322708196	1.24072629365659	0.210981416726988	5.88073733177224	4.08442895946351e-09	1.13675943668514e-08	Zfp72	238722
ENSMUSG00000081100	12.2427948541915	1.24040133048989	0.40679970711818	3.04916967437624	0.00229474836540992	0.00385817628228267	NA	NA
ENSMUSG00000049556	1226.70212617274	1.24031264524945	0.186400789620306	6.65400960895032	2.85214040702161e-11	9.11830076582074e-11	Lingo1	235402
ENSMUSG00000040721	736.201454851729	-1.239698672991	0.166857786206921	-7.42967230461541	1.08867048234937e-13	4.02852079970744e-13	Zfhx2	239102
ENSMUSG00000020325	346.868545377681	-1.23965052430271	0.228248094518488	-5.43115388068354	5.59908264419718e-08	1.43339907888786e-07	Fstl3	83554
ENSMUSG00000097015	7.38268021947749	1.23964184311707	0.578162600025153	2.14410590215129	0.032024402270222	0.0461328082453424	Gm26705	381967
ENSMUSG00000025743	11055.4412396952	-1.23918860350444	0.191417015362702	-6.47376410689716	9.55910999398396e-11	2.95044702764166e-10	Sdc3	20970
ENSMUSG00000025571	2918.08292656803	1.23890558102491	0.0771849060309979	16.0511380363326	5.61254190499401e-58	8.09215113375547e-57	Tnrc6c	217351
ENSMUSG00000086350	60.0764683661958	1.23874013197021	0.192274308833121	6.442567077671	1.17469418382914e-10	3.6044624076634e-10	NA	NA
ENSMUSG00000057604	606.091445176769	-1.23869665989936	0.233591372894241	-5.30283565078487	1.1401756324215e-07	2.85635379901921e-07	Lmcd1	30937
ENSMUSG00000048603	49.6399952449896	1.23804809611683	0.209569679673255	5.90757259374114	3.47185354275428e-09	9.71190807064796e-09	Gm9828	105246056
ENSMUSG00000047842	351.318154772997	1.23797896529171	0.292155268878938	4.23740078363845	2.26122288641779e-05	4.69398681939142e-05	Diras2	68203
ENSMUSG00000079737	73.0128519799977	1.23770699858981	0.252354766468501	4.90463095233153	9.36031578822349e-07	2.18593069204628e-06	Bfar	67118
ENSMUSG00000030748	463.926800163605	-1.23763114004089	0.251735145533447	-4.91640186918776	8.81493522379416e-07	2.06361146039238e-06	Il4ra	16190
ENSMUSG00000051008	5.96672439152559	-1.23727958376213	0.660991879012413	-1.87185292746826	0.0612269534969085	0.08419424552147	NA	NA
ENSMUSG00000060126	27649.6905139896	1.23717684103624	0.101538556993039	12.1843059195833	3.76847950395532e-34	3.12000000529051e-33	Tpt1	22070
ENSMUSG00000029168	1855.94319868133	1.23713898429863	0.193677260058239	6.38763158837862	1.68474620173247e-10	5.12089200313563e-10	Dpysl5	65254
ENSMUSG00000035621	3708.62912779344	-1.23674195281873	0.174195230280561	-7.09974636404696	1.24986054935189e-12	4.3481928199666e-12	Midn	59090
ENSMUSG00000048878	2472.1101243756	1.23660108148856	0.0936974683491097	13.1978067633703	9.03267957099509e-40	8.71651595140426e-39	Hexim1	192231
ENSMUSG00000024987	5.35185755720282	-1.23645221163634	0.732228104455163	-1.68861616224955	0.0912930113511573	0.121781285722376	Cyp26a1	13082
ENSMUSG00000050931	513.89706207384	-1.23601453056532	0.240963432385291	-5.12946930714772	2.90560139161192e-07	7.06560196745116e-07	Sgms2	74442
ENSMUSG00000052557	1541.23955097837	1.23592266277588	0.0776632107121089	15.913875455875	5.07710456965185e-57	7.18346546741534e-56	Gan	209239
ENSMUSG00000082816	3.75140680303666	-1.2358173033285	0.83601859776733	-1.47821747821026	0.139349577123317	0.179196363207739	NA	NA
ENSMUSG00000074364	3383.34051531119	1.23555986028479	0.122290866015447	10.1034517175529	5.33312974516834e-24	3.15013064222e-23	Ehd2	259300
ENSMUSG00000021596	49.6141001887866	-1.2355150724869	0.336561582812804	-3.67099257782519	0.000241610357190665	0.000454062981401855	Mctp1	78771
ENSMUSG00000035133	4170.74999936898	-1.23545661986595	0.201083633409331	-6.14399391397021	8.04719268967839e-10	2.34915590501266e-09	Arhgap5	11855
ENSMUSG00000031373	783.019388393698	1.23494512663434	0.142541097344547	8.66378293447016	4.56361951950739e-18	2.1141980118519e-17	Car5b	56078
ENSMUSG00000035992	1395.93398836148	1.2347903070749	0.113892311106841	10.8417354523306	2.18290277521826e-27	1.45172284140045e-26	Fnip1	216742
ENSMUSG00000041483	1613.4705377317	1.23386650558624	0.131179579975087	9.40593426065678	5.15699981938391e-21	2.70440947568789e-20	Zfp281	226442
ENSMUSG00000017897	197.927830636537	-1.23377455802427	0.220633112741642	-5.59197367382025	2.24502866265309e-08	5.91770810994197e-08	Eya2	14049
ENSMUSG00000103766	3.11452037213216	-1.23373601828658	0.883204530619652	-1.39688597093246	0.162447863980302	0.205804134873108	NA	NA
ENSMUSG00000024843	2801.53837377952	1.23373002674792	0.103985789109036	11.8644099094567	1.81175338902348e-32	1.43045839802418e-31	Chka	12660
ENSMUSG00000086533	19.7426457553958	1.23361670815582	0.313642129649724	3.93319835423106	8.38230112154865e-05	0.000164995344032777	Mypopos	102636709
ENSMUSG00000057531	1075.41558645931	1.23352759038673	0.09605192669615	12.8422992938899	9.50101038511466e-38	8.73496657707633e-37	Dtnbp1	94245
ENSMUSG00000026519	3592.15234033495	1.23342765648595	0.147873356080697	8.34110815617684	7.3597541326677e-17	3.23625930672618e-16	Tmem63a	208795
ENSMUSG00000020150	855.937959595447	1.23335515221539	0.173775658180618	7.09739882517647	1.2712680670357e-12	4.41847093277055e-12	Gamt	14431
ENSMUSG00000079555	384.887447679176	-1.23326450819363	0.200316557194561	-6.15657799567609	7.43335745295342e-10	2.17371790409563e-09	Haus3	231123
ENSMUSG00000081700	5.19314824192058	-1.23293801411155	0.631851817583634	-1.95130880342583	0.051020322470833	0.0711112937298835	NA	NA
ENSMUSG00000097246	66.3295332313408	1.23289585862612	0.175472419058436	7.02615183196137	2.12307429184371e-12	7.29366970210786e-12	NA	NA
ENSMUSG00000104154	6.34067317398073	1.23283869302819	0.51908003975373	2.37504546237819	0.0175467888538714	0.0263483627066299	NA	NA
ENSMUSG00000029385	854.792674468048	1.23273853973009	0.333830833016175	3.69270426159335	0.000221881997615847	0.0004187060403309	Ccng2	12452
ENSMUSG00000097261	8.43957501584188	1.23195881244596	0.521751049245874	2.36120045034236	0.0182158815346687	0.027282227861855	NA	NA
ENSMUSG00000018861	932.382782276458	-1.23170697970346	0.138281992754369	-8.90721167065722	5.23320828419426e-19	2.5255718345838e-18	Fdxr	14149
ENSMUSG00000036106	776.108796623836	-1.23141089332349	0.19191823201374	-6.41633095721375	1.39597796429306e-10	4.26558528847329e-10	Prr5	109270
ENSMUSG00000033669	225.970901332247	1.23089688641039	0.148399637976572	8.29447364692844	1.09067053317783e-16	4.7512497275013e-16	Zfp7	223669
ENSMUSG00000020261	1043.34312072259	1.23070574998848	0.0591080739908436	20.8212798505179	2.77669457657771e-96	8.15672592662328e-95	Slc36a1	215335
ENSMUSG00000038695	3302.29794144477	-1.23029736847405	0.136929126841999	-8.98492086270059	2.58920563725456e-19	1.26231673990225e-18	Josd2	66124
ENSMUSG00000021499	3.8330127334387	-1.22985878892555	0.820436644353104	-1.49902956845043	0.133865961466486	0.172670194969363	Catsper3	76856
ENSMUSG00000057506	789.133363205246	-1.22980900713484	0.0784008225140032	-15.6861748091378	1.88051434147354e-55	2.57288553083425e-54	Bloc1s2	73689
ENSMUSG00000047238	2321.59751712093	1.22947344147852	0.112073844801307	10.9702084697658	5.31497101462987e-28	3.60784238815144e-27	Mageh1	75625
ENSMUSG00000001666	644.55454502739	-1.22935214647808	0.100056543464468	-12.286574210058	1.06942782580727e-34	9.00672196874785e-34	Ddt	13202
ENSMUSG00000026987	2058.72671211342	1.22933502160278	0.0866176104874796	14.1926683809925	1.01713527696388e-45	1.12422099802452e-44	Baz2b	407823
ENSMUSG00000081575	17.4018149944166	1.22923537442918	0.401255696775906	3.06347145799075	0.00218785074390838	0.00368860925311892	NA	NA
ENSMUSG00000053128	316.901762231404	-1.22903138674463	0.126820398385378	-9.6911175362333	3.28909797884069e-22	1.80588080682325e-21	Rnf26	213211
ENSMUSG00000038178	5701.77040124296	1.22888724546706	0.117202234709681	10.4851861273048	1.01046504781755e-25	6.33284326745436e-25	Slc43a2	215113
ENSMUSG00000024661	81291.4218406564	1.22864811655943	0.152564409117569	8.05330760736345	8.05860307905749e-16	3.35617296164007e-15	Fth1	14319
ENSMUSG00000107655	21.1070831972189	-1.22856143076992	0.45254721942282	-2.71476959318594	0.00663218947877329	0.0105227163995296	NA	NA
ENSMUSG00000024270	2647.4233795772	1.22850699461589	0.0858988710841943	14.3017827721131	2.13275135676771e-46	2.40446103449241e-45	Slc39a6	106957
ENSMUSG00000026154	457.145369963436	-1.2283592495612	0.102686440372429	-11.9622342064456	5.6033705080851e-33	4.48862049486526e-32	Sdhaf4	68002
ENSMUSG00000099979	2.71365744598671	-1.22823743698056	0.961245899138096	-1.27775571066869	0.20133557506921	0.249898129751779	NA	NA
ENSMUSG00000108617	14.1979391406634	1.22809931010814	0.391527200092533	3.13668963438018	0.00170866898410417	0.0029231223596793	NA	NA
ENSMUSG00000059003	27.0520141817309	-1.22808668645457	0.47798420662377	-2.56930390049732	0.0101903048299475	0.0157906606508065	Grin2a	14811
ENSMUSG00000007038	1597.04948664271	1.22797547785498	0.0849369333351574	14.4574972233745	2.2482532571263e-47	2.59322146030636e-46	Neu1	18010
ENSMUSG00000037533	1347.53673377621	1.22772546573556	0.103369236825102	11.8770874531351	1.5569827999663e-32	1.23284984013187e-31	Rapgef6	192786
ENSMUSG00000080254	3.02705273272193	1.22761508684465	0.828135713203188	1.48238394658322	0.138238163017761	0.177860824217664	NA	NA
ENSMUSG00000040270	684.690997894235	1.22741151194088	0.118544537508457	10.3540115617164	4.0131018914812e-25	2.46657028983263e-24	Bach2	12014
ENSMUSG00000035392	2298.26734270739	1.22720351520209	0.0862286746579246	14.2319654113958	5.80276826929393e-46	6.48216711648173e-45	Dennd1a	227801
ENSMUSG00000092988	20.166971827066	-1.22702890283378	0.464546656691275	-2.64134696732783	0.00825771031655268	0.0129530745849238	Mir3093	100526540
ENSMUSG00000002771	39.1689635953405	-1.22694340086157	0.265793939953327	-4.61614512760158	3.90933613493059e-06	8.67149635502018e-06	Grin2d	14814
ENSMUSG00000077704	13.9421504780208	1.2261917413615	0.496708875019935	2.46863263981801	0.0135630376405849	0.0206643063428492	Snord89	100217461
ENSMUSG00000095362	582.89698608748	1.22592557027155	0.115088059391415	10.6520657030298	1.70538077625046e-26	1.09857319837442e-25	Gm14325	329575
ENSMUSG00000002228	22.4143807445903	-1.22575280494626	0.648113269659381	-1.89126324414011	0.0585892126240275	0.0808000070319526	Ppm1j	71887
ENSMUSG00000037419	4925.817295503	1.22543282878607	0.138051589204536	8.87662964147756	6.89167979209962e-19	3.30490790204725e-18	Endod1	71946
ENSMUSG00000104244	8.25458101411978	1.22539801225967	0.618066004564983	1.98263292788956	0.0474084465309363	0.0665159182443179	NA	NA
ENSMUSG00000027353	406.009466479544	-1.225288872575	0.151743901080007	-8.07471578003631	6.76339976693267e-16	2.83016916927845e-15	Mcm8	66634
ENSMUSG00000021514	776.229862210486	1.22517581828771	0.0876289668192862	13.9814020723803	2.02459760786072e-44	2.18177946236016e-43	Zfp369	170936
ENSMUSG00000028744	469.969650556271	1.22515583930221	0.110391355775147	11.0982950675748	1.27859634597812e-28	8.86824416356606e-28	Pqlc2	212555
ENSMUSG00000106189	4.8804731629423	1.22511439450252	0.739766895952427	1.65608166735445	0.0977052813734205	0.129681555277449	NA	NA
ENSMUSG00000026672	951.619919302391	1.22473170415882	0.0834055225170174	14.6840600861764	8.15572525751101e-49	9.76066182370858e-48	Optn	71648
ENSMUSG00000028980	643.543269608386	-1.2243435250098	0.123963256539122	-9.87666474076058	5.25529807913931e-23	2.98538429919669e-22	H6pd	100198
ENSMUSG00000037341	615.996919415333	1.22426233403775	0.14948964408822	8.18961300968286	2.62067453726642e-16	1.11857190379478e-15	Slc9a7	236727
ENSMUSG00000081706	2.78050745340751	1.2242202067771	0.933517669800923	1.31140550027101	0.189720801562173	0.23679268234738	NA	NA
ENSMUSG00000031521	621.386176372587	-1.22417780797145	0.0990909233936304	-12.3540861871728	4.62987191525556e-35	3.94769792758675e-34	Aga	11593
ENSMUSG00000006369	1827.56944276679	1.2241713411196	0.108033846629839	11.3313686340729	9.17595944485079e-30	6.6214567120429e-29	Fbln1	14114
ENSMUSG00000051351	1324.81841196951	1.22408570374118	0.0698683739098354	17.5198825339896	1.01033787707166e-68	1.8152211098034e-67	Zfp46	22704
ENSMUSG00000101905	7.38699137763069	1.22374012033052	0.531865471750046	2.30084520490479	0.0214003822592797	0.0316995145869727	NA	NA
ENSMUSG00000000266	1411.86160522281	1.22355502238715	0.137410140941738	8.90440118903549	5.36749980559002e-19	2.58924419820482e-18	Mid2	23947
ENSMUSG00000106988	19.9303664359709	1.2233538819699	0.34551113385606	3.54070755496855	0.000399055626047803	0.000732107311609616	NA	NA
ENSMUSG00000097180	149.378435407099	1.22326082546739	0.210161012982929	5.82058873862944	5.86406988154582e-09	1.61285777327834e-08	2700038G22Rik	67194
ENSMUSG00000092625	9.31995586289992	1.22322805927184	0.503170517989011	2.43104080135822	0.0150555190325749	0.0227959564293528	NA	NA
ENSMUSG00000026885	151.952807722039	-1.22321750082361	0.155443780520956	-7.86919551701656	3.5692898547905e-15	1.43614733527397e-14	Ttll11	74410
ENSMUSG00000036864	505.544104150131	-1.22243712609948	0.0890235770994925	-13.7316109499092	6.56572262058506e-43	6.83090071695623e-42	Proser3	333193
ENSMUSG00000028690	646.350950317185	-1.22184521585323	0.0815465260938042	-14.9834122234431	9.42511541054472e-51	1.16938487247826e-49	Mmachc	67096
ENSMUSG00000067916	92.9079252781064	1.22155797524735	0.196625265450785	6.21261958602724	5.21084953991325e-10	1.53750499450133e-09	Zfp991	666532
ENSMUSG00000020086	770.129943386053	-1.22152877565033	0.118344081548217	-10.3218408531283	5.61363871453241e-25	3.42825134726016e-24	H2afy2	404634
ENSMUSG00000023259	771.614706512801	1.22128383009324	0.122916323576731	9.93589618168851	2.90551408096898e-23	1.67127908118145e-22	Slc26a6	171429
ENSMUSG00000007379	53.215603066244	-1.22126941896604	0.342515158460557	-3.56559232138825	0.000363035334646382	0.000669321648614277	Dennd2c	329727
ENSMUSG00000107756	23.9514672578748	-1.22107051414066	0.488817411349493	-2.49800945258807	0.0124892863500802	0.0191278378037437	NA	NA
ENSMUSG00000036449	2.44891969610919	-1.22099173393017	1.03817807566287	-1.17609084852863	0.239558574493825	0.291839936150668	Lcn8	78076
ENSMUSG00000048706	335.789880436959	-1.22090735000448	0.263610491585099	-4.63148239155096	3.63056879683097e-06	8.07025677013322e-06	Lurap1l	52829
ENSMUSG00000037990	428.752792211167	1.22077455100703	0.119748249782447	10.1945085061775	2.09803033030201e-24	1.25339914213502e-23	Sh3rf3	237353
ENSMUSG00000022769	808.265447636948	-1.22058425889838	0.141917258680003	-8.60067528256431	7.92484123982417e-18	3.63761304705779e-17	Sdf2l1	64136
ENSMUSG00000063430	175.296222317175	-1.22043164944379	0.150237224226749	-8.12336393809986	4.53437024364267e-16	1.91492825991852e-15	Wscd2	320916
ENSMUSG00000093734	45.0937891700387	1.2203481839119	0.245036402386265	4.98027302077427	6.34946331837384e-07	1.50341333507143e-06	NA	NA
ENSMUSG00000052658	31.8326985965213	1.22012899529181	0.295257526303559	4.13242300904931	3.58959022344506e-05	7.32281737812258e-05	5830454E08Rik	76100
ENSMUSG00000030443	116.070761156849	1.22010783477429	0.19493442087245	6.25906820003139	3.87284489020108e-10	1.14873138191669e-09	Zfp583	213011
ENSMUSG00000037493	364.083302316447	-1.21994316794901	0.156163070865523	-7.81198244365689	5.6295403912638e-15	2.23644713464544e-14	Cib2	56506
ENSMUSG00000028863	1202.00801935327	-1.2199052937416	0.0825033698577994	-14.7861268678381	1.80018992457446e-49	2.18418405370926e-48	Meaf6	70088
ENSMUSG00000042050	980.630608188199	-1.21958535319477	0.0824909704534215	-14.784470912285	1.84501419075096e-49	2.23733426122355e-48	Wdr60	217935
ENSMUSG00000104214	5.33666893133041	-1.21941114588616	0.827926936570613	-1.47284874065956	0.1407918263681	0.180860547069432	NA	NA
ENSMUSG00000083964	25.1722486454401	1.21932999949644	0.411140786347503	2.96572376175259	0.0030197158585226	0.00500998312891249	NA	NA
ENSMUSG00000079988	5.99710400531023	1.2192817009999	0.618780781617796	1.97045825795057	0.0487858744280264	0.0682697757487597	NA	NA
ENSMUSG00000028845	102.072710124704	-1.21923418574961	0.198525410000644	-6.14145154388878	8.17707710691488e-10	2.38517078548043e-09	Tekt2	24084
ENSMUSG00000044060	36.80354108864	-1.21919717632148	0.314599751446185	-3.8753914162899	0.000106453442596548	0.000207569570873542	NA	NA
ENSMUSG00000008855	4199.06121374554	1.21902718842532	0.147901591452585	8.24215058440478	1.69142500104212e-16	7.29310862399892e-16	Hdac5	15184
ENSMUSG00000090994	4.8698496709644	-1.21883423214644	0.82536533637513	-1.47672088762458	0.139750470709779	0.179669831660288	NA	NA
ENSMUSG00000021242	7081.92898626814	1.21835653803796	0.0901925920737121	13.5083881062231	1.39543330821266e-41	1.40779871815229e-40	Npc2	67963
ENSMUSG00000026135	1484.12754467717	1.21790768086884	0.104492496189769	11.655455896632	2.15225422939768e-31	1.63921948639706e-30	Zfp142	77264
ENSMUSG00000091947	3.38301591724898	1.21755322378524	0.638087755738091	1.90812817333702	0.0563746521734541	0.0779657749375193	NA	NA
ENSMUSG00000034278	385.222651255265	-1.21754609672787	0.129053994543771	-9.43439295336895	3.93264779156432e-21	2.0722318926629e-20	Dnajc17	69408
ENSMUSG00000104814	208.872037812726	1.21751399916885	0.158465302076236	7.68315828901847	1.5521361014127e-14	6.03843600501793e-14	NA	NA
ENSMUSG00000010095	14909.9855218227	1.21728192894818	0.161944720869112	7.5166508819514	5.61972183130411e-14	2.11369647037394e-13	Slc3a2	17254
ENSMUSG00000033900	946.699400435525	-1.21657861588319	0.11262596752444	-10.8019370898562	3.37017348877117e-27	2.2238084705336e-26	Map9	213582
ENSMUSG00000027499	1545.24217423128	-1.21563277032869	0.147567889556289	-8.23778651293237	1.75425846672921e-16	7.56012209717165e-16	Pkia	18767
ENSMUSG00000049897	19.3585388449596	-1.2154076549701	0.424642878674699	-2.86218777237797	0.00420727566661575	0.00685652067214625	Stkld1	279029
ENSMUSG00000006445	1317.17306192405	-1.21530683499493	0.35287243730704	-3.44404013039269	0.000573090633362813	0.00103234304696517	Epha2	13836
ENSMUSG00000032417	52.4136359251686	-1.21480115252708	0.252095500842287	-4.81881330078584	1.44414611619068e-06	3.3206595448993e-06	Rwdd2a	69519
ENSMUSG00000061887	3628.80577238239	1.21479777224391	0.0590014766493659	20.5892774423802	3.42437498470626e-94	9.60967963460417e-93	Ssbp3	72475
ENSMUSG00000074388	2.7289630398855	-1.21475409015797	0.887118387413982	-1.36932579393273	0.170897458610233	0.215502430877626	Gm5544	433632
ENSMUSG00000086877	183.872196597407	1.21450858561642	0.133939960524285	9.06755968019128	1.21712306101668e-19	6.02746112682432e-19	NA	NA
ENSMUSG00000035234	244.031413201508	-1.2142715840434	0.123779372615764	-9.80996718906261	1.02001721260886e-22	5.71464513326226e-22	Abraxas1	70681
ENSMUSG00000097731	7.06803278774821	1.21419186676525	0.520585573369216	2.33235788480851	0.0196818717163803	0.0293040904745917	NA	NA
ENSMUSG00000031483	7695.80199759026	-1.21405818383304	0.0835048640729408	-14.5387720501236	6.88160228269787e-48	8.01321923464336e-47	Erlin2	244373
ENSMUSG00000025795	2425.15836979337	1.21397790020042	0.177616416221542	6.83482938134626	8.21026857850905e-12	2.7185688890232e-11	Rassf3	192678
ENSMUSG00000106459	3.19043131755129	-1.21349971025708	0.755180463948577	-1.60690029494686	0.108076241711886	0.142141572941598	NA	NA
ENSMUSG00000020777	12893.3443663449	1.21329931077302	0.0708464434744868	17.1257617358019	9.53531634933217e-66	1.60551345704119e-64	Acox1	11430
ENSMUSG00000098506	5.83069520915933	1.21324272274105	0.634000423316832	1.91363077708033	0.0556673496476103	0.0770409191791233	NA	NA
ENSMUSG00000020611	6606.78088712456	1.21284460356699	0.0827319409367417	14.6599317003134	1.16389976827795e-48	1.38539380327039e-47	Gna13	14674
ENSMUSG00000019813	314.698984487984	-1.21235731703356	0.108749560694465	-11.14815829408	7.31037726279077e-29	5.12542819385136e-28	Cep57l1	103268
ENSMUSG00000009575	13894.4314061927	1.21229238838515	0.0907696717112487	13.3556987210621	1.0972371574883e-40	1.08309038910559e-39	Cbx5	12419
ENSMUSG00000024082	848.582121614912	-1.21229159735317	0.0858767817003563	-14.1166398338392	2.99956378159555e-45	3.28397682974584e-44	Ndufaf7	73694
ENSMUSG00000028378	721.884827530562	-1.21214244738664	0.111954289470815	-10.8271192923128	2.56085259590343e-27	1.69844896135786e-26	Ptgr1	67103
ENSMUSG00000082076	4.39325735501851	-1.21198854016468	0.764680246286699	-1.58496122536199	0.112975144319623	0.148088220851582	NA	NA
ENSMUSG00000057335	3958.91226660588	1.21172006607347	0.0926733799811711	13.0751685793661	4.56550680398572e-39	4.32218358483318e-38	Cep170	545389
ENSMUSG00000074553	13.9511032103168	1.21152111971853	0.415433459028299	2.91628200230257	0.00354230169824539	0.00582815389109293	NA	NA
ENSMUSG00000045374	2001.87190372992	1.2113561913759	0.106991443702268	11.3219912682627	1.02125448491681e-29	7.35979822796889e-29	Wdr81	192652
ENSMUSG00000004880	1696.08996889291	-1.2112326776806	0.11284728641069	-10.733378853901	7.09533521509012e-27	4.63867303425098e-26	Lbr	98386
ENSMUSG00000032530	1.87101386319308	1.21062809174035	1.29188959980973	0.937098721066137	0.348707779255407	0.409084678781584	Lyzl4	69032
ENSMUSG00000095477	4.06708979748722	1.21045501025063	0.610827429668978	1.9816644627544	0.0475168071272224	0.0666594396352204	NA	NA
ENSMUSG00000069268	4.682704609811	-1.21027588753035	0.696579370596568	-1.73745582860693	0.082306744256935	0.11089129263337	Hist1h2bf	319180
ENSMUSG00000030074	1095.16961685339	1.2096207863015	0.225158007167846	5.37231965017249	7.77301583095141e-08	1.96792806606171e-07	Gxylt2	232313
ENSMUSG00000035545	15632.8315613161	1.20961595082781	0.0960348037589558	12.5955997563541	2.23256468733595e-36	1.96775547031018e-35	Leng8	232798
ENSMUSG00000069972	12.672703802086	-1.20958045827335	0.470660874668169	-2.56996177794923	0.0101709736186599	0.0157651526046002	NA	NA
ENSMUSG00000024378	2600.04228143175	1.20950951646408	0.129173087269005	9.36347920480724	7.71533378872986e-21	4.00683122996363e-20	Stard4	170459
ENSMUSG00000086693	9.73252576097108	-1.2094849479304	0.616712119782475	-1.96118238823813	0.0498577505722096	0.0696543968287869	NA	NA
ENSMUSG00000099034	120.4350939211	-1.20925254584142	0.172930753204067	-6.99269807964372	2.69649401274668e-12	9.21319591697759e-12	NA	NA
ENSMUSG00000108308	2.4515515226527	1.20915573783479	1.24541324563568	0.970887167028339	0.331604469292488	0.391129153672437	NA	NA
ENSMUSG00000081185	4.69134317436762	-1.20903934531766	0.852215977509306	-1.41870063132495	0.155986313088394	0.198476301898852	NA	NA
ENSMUSG00000094338	2.78765366289328	1.20792307276321	0.846921655340447	1.42625125375693	0.153795829850308	0.196097938217421	Hist1h2bl	319185
ENSMUSG00000084384	17.6927469175673	-1.20748508805962	0.359274356364549	-3.36089973211004	0.000776890230162184	0.00138089378962576	NA	NA
ENSMUSG00000094845	14.2605138164618	-1.20746506359194	0.544124682328999	-2.21909628951892	0.0264801744307311	0.0386790449223196	Tmem95	100503361
ENSMUSG00000029167	1212.23805185734	-1.20706183655301	0.160263913745945	-7.53171321191166	5.00788551522306e-14	1.88939334522659e-13	Ppargc1a	19017
ENSMUSG00000037111	9242.76493682106	1.20696545218534	0.102198853544983	11.8099705654143	3.4668263193647e-32	2.72156394124332e-31	Setd7	73251
ENSMUSG00000032368	1720.59230343086	1.2069485689323	0.102503488796544	11.7747072134094	5.2699759099952e-32	4.10191925860164e-31	Zic1	22771
ENSMUSG00000074467	11.6090219853053	1.20620442968061	0.46361301552211	2.60174841796065	0.00927498645234955	0.0144600026477563	NA	NA
ENSMUSG00000015451	115.146525497399	1.20609708973447	0.154357826515598	7.81364390105992	5.55579177107759e-15	2.20874638295437e-14	C4a	625018
ENSMUSG00000021453	2828.72278253646	1.20597154049369	0.169908448537339	7.09777265860132	1.26783510519085e-12	4.4072363180444e-12	Gadd45g	23882
ENSMUSG00000031749	3437.53445420245	-1.20588323339049	0.0821816922044918	-14.6733804213949	9.54678966410589e-49	1.1388252404419e-47	St3gal2	20444
ENSMUSG00000027490	807.808532729113	-1.2058197298613	0.128810908837528	-9.36116157197699	7.88648369193976e-21	4.09184666264445e-20	E2f1	13555
ENSMUSG00000081657	19.3855146158488	-1.20560830557606	0.513962788552066	-2.34571127021178	0.0189908123677068	0.0283481739236156	NA	NA
ENSMUSG00000104795	10.1381819025984	1.20550547046756	0.492851723238742	2.44598002528157	0.0144459003590043	0.0219257973743456	NA	NA
ENSMUSG00000082262	6.11691892934679	-1.20524563264249	0.698384551073907	-1.72576216181928	0.0843902096725417	0.113357750161069	NA	NA
ENSMUSG00000056592	216.898584526575	1.20486392156372	0.14578464319467	8.26468340670717	1.40065965156966e-16	6.06796027680207e-16	Zfp658	210104
ENSMUSG00000083811	41.7426077710352	-1.20466352853913	0.345710657211763	-3.48460049873793	0.000492872331184727	0.000894957750030742	NA	NA
ENSMUSG00000082016	19.8913573231523	-1.2041801876594	0.32299826445145	-3.72813206815358	0.000192904284838133	0.000366446429562401	NA	NA
ENSMUSG00000018820	2132.50991096355	1.20350438174832	0.0885973703265414	13.5839740763478	4.98467483294001e-42	5.09196932144077e-41	Zfyve27	319740
ENSMUSG00000044056	15.8321090258808	1.20344422439835	0.394707336966307	3.04895326660999	0.002296402015752	0.00386066117001673	Efcab9	69306
ENSMUSG00000055210	32.148117130482	1.20295859584739	0.459932205786743	2.61551285322507	0.00890935679169455	0.0139215827609091	Foxd2	17301
ENSMUSG00000033107	46.1907148620965	-1.20266047724194	0.34393305385139	-3.4967865512618	0.000470898449523379	0.000856827727010368	Rnf125	67664
ENSMUSG00000032396	882.446991541056	-1.20238623536486	0.073829120218998	-16.2860702091294	1.23941837640823e-59	1.83887508337731e-58	Dis3l	213550
ENSMUSG00000092335	22.5818776304568	1.20208261142783	0.320811633686619	3.74700442628608	0.000178958929498902	0.000341164719580026	Zfp976	208111
ENSMUSG00000025227	437.377107428322	-1.20207620520226	0.213657344221457	-5.62618715299721	1.8423645530135e-08	4.8856235002855e-08	Mfsd13a	75146
ENSMUSG00000020277	3743.19064682413	1.20168809003851	0.2407818998295	4.99077418564037	6.01377694981772e-07	1.42623551989579e-06	Pfkl	18641
ENSMUSG00000086691	6.49985384624181	1.20124545750715	0.599479260291324	2.00381487246679	0.0450898950858168	0.0634573922193462	NA	NA
ENSMUSG00000109438	3.23847041561673	-1.20114460526647	1.0921900350966	-1.0997578870606	0.271437625602081	0.326810901224905	NA	NA
ENSMUSG00000047221	297.122165419032	-1.20097033254869	0.127861152737913	-9.39276947557648	5.84429507741905e-21	3.05245295308127e-20	Fam185a	330050
ENSMUSG00000087269	233.695881575505	1.20061661972363	0.102272003816102	11.7394455464322	8.00092522847558e-32	6.18376116937369e-31	NA	NA
ENSMUSG00000002346	1150.81557472926	1.20046031878662	0.116719634313179	10.2849904032904	8.2350278353986e-25	4.99857090130424e-24	Slc25a42	73095
ENSMUSG00000026177	41.3409659399456	-1.20037893050266	0.452346868801365	-2.65366914926026	0.00796218528820164	0.0125199308387281	Slc11a1	18173
ENSMUSG00000075590	9273.01369196179	1.20008716112538	0.150733340608449	7.9616570314246	1.69750452712303e-15	6.94327382250079e-15	Nrbp2	223649
ENSMUSG00000021066	298.406482886948	-1.19971704888186	0.139035749775334	-8.62883863193799	6.19780605886627e-18	2.85382214022357e-17	Atl1	73991
ENSMUSG00000106904	20.9096207444472	1.19931334004923	0.367033744233364	3.26758331867899	0.00108469933520243	0.0018956572411042	NA	NA
ENSMUSG00000074340	92.7283809412272	-1.19930415769022	0.235621662238219	-5.0899571215048	3.58144490171007e-07	8.64876237226896e-07	Ovgp1	12659
ENSMUSG00000038168	831.186427451648	-1.19887335671097	0.180702137496701	-6.63452781090016	3.25542969447145e-11	1.03623868863713e-10	P3h2	210530
ENSMUSG00000044916	62.6903565684184	1.19878952784722	0.210095017288363	5.70593983293683	1.15702867352233e-08	3.11561164746399e-08	1700029I15Rik	75641
ENSMUSG00000026094	938.139897065582	-1.19869281940601	0.131629320040431	-9.10657913478412	8.50204548485714e-20	4.2409862755679e-19	Stk17b	98267
ENSMUSG00000050382	851.646565409974	1.19846334014658	0.123199048208454	9.7278620052224	2.29362893330368e-22	1.26882952043006e-21	Kif7	16576
ENSMUSG00000104646	2.97955671799203	-1.19827503994217	0.824519805269516	-1.4533004935527	0.146140340341018	0.187173099691839	NA	NA
ENSMUSG00000049804	1458.9928325029	-1.19770860395312	0.165244143632051	-7.24811528945952	4.22610828657171e-13	1.50918702065399e-12	Armcx4	100503043
ENSMUSG00000090273	20.2879676492182	1.19760085047263	0.372203130323875	3.21760015674918	0.0012926788554914	0.00224147983678286	Prr22	100504446
ENSMUSG00000031447	35781.1537260395	1.19759405714933	0.0904482624358964	13.2406529975974	5.11025708915129e-40	4.95751342251308e-39	Lamp1	16783
ENSMUSG00000034190	3070.32893406957	1.19756103975693	0.089694217662961	13.3515969140501	1.15936593358633e-40	1.14390425050258e-39	Chmp7	105513
ENSMUSG00000058706	1109.3965338514	1.19740687602971	0.0929481134457159	12.8825301734502	5.6453986771663e-38	5.20984229875578e-37	0610030E20Rik	68364
ENSMUSG00000057182	56.5750823934216	1.19645401679402	0.233855616926	5.11620816519718	3.11739007514006e-07	7.56387059640599e-07	Scn3a	20269
ENSMUSG00000033544	26.6260813358715	-1.19624903416734	0.452736064645051	-2.64226583120833	0.00823533907384222	0.0129207501227801	Angptl1	72713
ENSMUSG00000065118	4.59678555746249	1.19572902811464	0.740018775365526	1.615809041499	0.106135606116137	0.139865519562785	NA	NA
ENSMUSG00000026034	2914.44232482398	1.19530261079145	0.11103132386965	10.7654540100298	5.01139335293051e-27	3.28604434926714e-26	Clk1	12747
ENSMUSG00000036022	382.342603938585	-1.19509611279555	0.104624081915434	-11.4227632005557	3.21835793332395e-30	2.34784126390861e-29	Fam122b	78755
ENSMUSG00000061186	163.314393429411	1.19433588833559	0.139747507414454	8.54638419269626	1.27004745862271e-17	5.77420914717915e-17	Sfmbt2	353282
ENSMUSG00000034675	5236.2994954936	1.19402506711864	0.125595170905337	9.5069345302981	1.96363706460419e-21	1.04573430006175e-20	Dbn1	56320
ENSMUSG00000064368	485.00493970057	-1.19391982120607	0.233721256349709	-5.10830653511313	3.25058999507115e-07	7.87922933940412e-07	ND6	17722
ENSMUSG00000110404	45.0001280871584	1.19391565082791	0.235293700029448	5.07415052200071	3.89230866678915e-07	9.36652046165349e-07	Rnf223	100045778
ENSMUSG00000080777	4.42994823973813	-1.19339962790828	0.800490577347167	-1.49083532233848	0.136004735553178	0.175233496793126	NA	NA
ENSMUSG00000081329	2.9189364482282	-1.1933399226762	0.976337248754315	-1.22226200444442	0.221608562796721	0.272383786448081	NA	NA
ENSMUSG00000039005	169.46551204541	1.19315946745416	0.282454111740608	4.22425950927526	2.39727688294494e-05	4.96562640921467e-05	Tlr4	21898
ENSMUSG00000102737	12.2064799626465	1.19315436781722	0.476477486846053	2.50411488634031	0.012275816574833	0.0188245179425505	1700016A09Rik	74227
ENSMUSG00000032415	49.9674231116771	-1.19315058080394	0.265561572758519	-4.49293385488756	7.02486089851362e-06	1.52436567769148e-05	Ube2cbp	70348
ENSMUSG00000093772	3.86709563896487	-1.19312456691069	0.826464408484546	-1.443649060579	0.148837717068659	0.190306148219356	4931403E22Rik	70942
ENSMUSG00000019082	900.83008909082	-1.19305487089851	0.103732048309052	-11.501314110216	1.29922133551591e-30	9.59912253036018e-30	Slc25a22	68267
ENSMUSG00000064853	6.27746174463515	-1.1930098147111	0.659519775796405	-1.8089068114303	0.0704654820385999	0.0960567055545725	NA	NA
ENSMUSG00000032358	15.0474826461057	-1.19290211451954	0.70436414996023	-1.69358720852969	0.0903437504118431	0.120646847441317	Fam83b	208994
ENSMUSG00000041035	937.903922314711	-1.19286146910092	0.090949014775195	-13.1157162290257	2.67641683349638e-39	2.55357824934502e-38	Dpcd	226162
ENSMUSG00000111012	1.6585739923112	1.19243135197022	1.69116632206861	0.705094074077619	0.480751694100414	0.543504680719715	NA	NA
ENSMUSG00000056316	9.04712989930025	1.19203668493755	0.59570835234042	2.00104074460979	0.0453879991813136	0.0638361038205	NA	NA
ENSMUSG00000035202	25947.0795872434	1.19199878068246	0.382753609564607	3.11427182107672	0.00184399523267656	0.00313698519289976	Lars2	102436
ENSMUSG00000110047	3.30839778622046	1.19163205723008	1.41991188878002	0.83922957941702	0.401340491566545	0.463676040863962	NA	NA
ENSMUSG00000091105	7.34924493376953	-1.1915868196841	0.639335487014255	-1.86378958134937	0.0623512594243807	0.0856170618255166	NA	NA
ENSMUSG00000048988	243.479430620793	-1.19142620105877	0.250731868549726	-4.75179404975592	2.01619679736758e-06	4.58090086118891e-06	Elfn1	243312
ENSMUSG00000032679	450.479553120787	1.19127506379541	0.190400399951935	6.25668362091749	3.93250035744673e-10	1.16626846206205e-09	Cd59a	12509
ENSMUSG00000021597	429.089387422555	-1.19120330846753	0.19331130809281	-6.16209843190149	7.17872026299426e-10	2.10121247287562e-09	Slf1	105377
ENSMUSG00000048616	418.751879986288	1.19098066481021	0.227937797258338	5.22502489335009	1.74131681347901e-07	4.30538475780063e-07	Nog	18121
ENSMUSG00000022799	5778.94348438071	1.19075228734959	0.101797797013848	11.6972304144028	1.3168139097483e-31	1.01133701638935e-30	Arhgap31	12549
ENSMUSG00000061028	4453.14693491463	1.19057970525754	0.118159153995927	10.076068294282	7.0490548100353e-24	4.14806859509656e-23	Clasrp	53609
ENSMUSG00000042515	226.707025120763	-1.1904600067923	0.186234852303676	-6.39225146134907	1.63460786786232e-10	4.9719322647479e-10	Mum1l1	245631
ENSMUSG00000053963	230.580023261099	1.19043341930088	0.299010019047936	3.98124926747032	6.85540106258242e-05	0.000136036961571501	Stum	381310
ENSMUSG00000055067	432.252324007131	1.18986038633121	0.0919577185306517	12.9392116871038	2.70389696210025e-38	2.51642219179283e-37	Smyd3	69726
ENSMUSG00000107721	15.2712631419116	1.1897079060753	0.49152003627446	2.42046675267369	0.0155005966772962	0.0234359465210369	NA	NA
ENSMUSG00000107277	54.6420002874047	1.18940333057115	0.227458572158807	5.22909872897965	1.70338387278938e-07	4.2168154390267e-07	NA	NA
ENSMUSG00000068758	387.281477786667	1.18927880558357	0.216641934777201	5.48960572571807	4.02831934303712e-08	1.04171190919801e-07	Il3ra	16188
ENSMUSG00000043644	196.344145444225	1.18883914931938	0.147683361502575	8.04991934923322	8.2848612798716e-16	3.44909543203142e-15	0610009L18Rik	66838
ENSMUSG00000046727	2100.36845238636	1.18880983834282	0.176541469591762	6.73388434508815	1.65192502899957e-11	5.36948944707211e-11	Cystm1	66060
ENSMUSG00000044164	1175.82106503678	1.1886705623082	0.161526129824495	7.35899859421961	1.85294981856062e-13	6.76214355808546e-13	Rnf182	328234
ENSMUSG00000029864	545.753137044892	-1.18737742993116	0.127000165138481	-9.34941642506086	8.81326429533883e-21	4.56300321304147e-20	Gstk1	76263
ENSMUSG00000020092	2135.50642865843	1.18707543287129	0.156942420556696	7.56376401396493	3.91569852998607e-14	1.48909040843517e-13	Pald1	27355
ENSMUSG00000086129	3.38932902332869	1.18564543428948	0.744835804797559	1.5918212130145	0.111424882329019	0.146239334572663	NA	NA
ENSMUSG00000058443	7.65923942516279	1.18544625669498	0.560893901756099	2.11349464307505	0.0345584530346585	0.0495047192470533	NA	NA
ENSMUSG00000104118	4.22323336137781	1.18509903813406	1.04392229279394	1.13523683354081	0.256276100394911	0.310188178572516	NA	NA
ENSMUSG00000049560	3.28580974588153	-1.18508792128957	1.1988578536323	-0.988514124255012	0.322900920581423	0.381662287678085	Defb20	319579
ENSMUSG00000024236	1413.06102144908	-1.18504252985721	0.0990359713128803	-11.9657788392195	5.36914141843864e-33	4.30727069687303e-32	Svil	225115
ENSMUSG00000037605	3008.8523277686	1.18495482167412	0.0905935205316187	13.0799069814331	4.28964801767334e-39	4.06628282538121e-38	Adgrl3	319387
ENSMUSG00000107976	4.23580162362476	1.18477702122312	0.819454475914993	1.44581188588935	0.148229971422594	0.18958423527757	NA	NA
ENSMUSG00000061540	2.97514856490753	-1.18459407744854	0.901218617214526	-1.31443587029956	0.188699565933232	0.235665315576384	Orm2	18406
ENSMUSG00000030826	885.577418125874	-1.18456119628924	0.107722700935141	-10.9963933878937	3.97722617846954e-28	2.71318195652006e-27	Bcat2	12036
ENSMUSG00000103593	24.7758761712652	-1.18432558305221	0.373549689958582	-3.17046330083563	0.00152196056725114	0.00261777217567196	NA	NA
ENSMUSG00000042215	724.837637748828	-1.18424876796846	0.101179934686788	-11.7043835977401	1.21035581262085e-31	9.30876733311795e-31	Bag2	213539
ENSMUSG00000046620	1.80807711820563	-1.18410862854898	1.35817319366634	-0.871839198469616	0.383296106999233	0.445052069282083	NA	NA
ENSMUSG00000040430	4695.8649093748	1.18367176620934	0.104441062583098	11.3333945187274	8.96611771010815e-30	6.47428539087106e-29	Pitpnc1	71795
ENSMUSG00000063087	126.033882322611	1.18326064716732	0.192649127361312	6.14205038649423	8.14630061376445e-10	2.37682463665179e-09	Gm10125	791318
ENSMUSG00000082396	13.3528605896272	-1.18303358485486	0.415468132301843	-2.84747130496009	0.00440680668367449	0.00715674525206057	NA	NA
ENSMUSG00000038000	975.882432873266	1.18259843635641	0.0985555229838991	11.999311662621	3.58263531855432e-33	2.88885305888418e-32	Acd	497652
ENSMUSG00000022350	2674.98355260077	1.18209360789765	0.0862292155864684	13.7087366486858	9.00114600989353e-43	9.35140336999483e-42	Washc5	223593
ENSMUSG00000021226	381.142841737366	-1.18199602266029	0.134983781154907	-8.75657810551205	2.01267279585722e-18	9.46180131437113e-18	Acot2	171210
ENSMUSG00000093390	8.21271078885174	-1.18194424803494	0.460293020335855	-2.56780832169153	0.0102343729884865	0.0158544753014674	NA	NA
ENSMUSG00000096943	54.4451637872271	1.18187669416918	0.282764599002612	4.17971944981083	2.91868946095118e-05	5.99928564316934e-05	NA	NA
ENSMUSG00000030752	213.004255591316	-1.18184064910049	0.14516159009188	-8.14155210309037	3.90242536899279e-16	1.65313269004971e-15	Kdm8	77035
ENSMUSG00000097584	4.41625973635594	-1.18147485773553	0.723163005083054	-1.63376009202772	0.102309235018919	0.135253042600969	1700125G22Rik	76657
ENSMUSG00000037656	5034.04710502228	1.18086902751574	0.0772572487627718	15.2848961932588	9.64164896813047e-53	1.25358551938894e-51	Slc20a2	20516
ENSMUSG00000018845	25.9783403495715	-1.18071094812556	0.610126921408539	-1.93518906754642	0.0529670988081002	0.0736331812039976	Unc45b	217012
ENSMUSG00000078794	1337.6383213681	-1.18046931022587	0.196391256658868	-6.01080379192413	1.84605723490785e-09	5.26797605488704e-09	Dact3	629378
ENSMUSG00000039633	553.595331480446	1.18045769468077	0.115859933485181	10.1886619400809	2.22809700524351e-24	1.32929610361704e-23	Lonrf1	244421
ENSMUSG00000084936	2.34742302675352	1.180316588387	0.927603742372676	1.27243620790912	0.203218176133243	0.252021276903474	NA	NA
ENSMUSG00000080885	12.5563011465094	1.1802138403644	0.495713084145294	2.3808406074238	0.0172731841421189	0.0259605796959493	NA	NA
ENSMUSG00000111088	36.1328490222493	1.18003334893854	0.269635581814845	4.37640069977432	1.20655120253347e-05	2.56969560659765e-05	NA	NA
ENSMUSG00000069565	2562.93628362814	-1.17999947231369	0.115085593647827	-10.2532335708724	1.14449390437774e-24	6.92018837669016e-24	Dazap1	70248
ENSMUSG00000022210	1406.65386965016	1.17948175806446	0.0845193252494191	13.9551724364076	2.92593206644215e-44	3.14537697142531e-43	Dhrs4	28200
ENSMUSG00000036879	3422.32158225155	1.17925483553544	0.0993361135011499	11.8713607163802	1.66733421746234e-32	1.31832798705649e-31	Phkb	102093
ENSMUSG00000081210	5.50269554498138	1.17903322636492	0.692010606318607	1.70377912650385	0.08842235901964	0.118260666792778	NA	NA
ENSMUSG00000025324	891.499493110261	1.17893940129948	0.087332888995262	13.4993748044158	1.57708763004763e-41	1.59033256057993e-40	Atp10a	11982
ENSMUSG00000072704	2368.68464119301	1.17856211540019	0.0962039028721841	12.2506684262698	1.66616938447725e-34	1.39363303711909e-33	Smim10l1	381820
ENSMUSG00000023021	2036.70370164272	1.17851344310391	0.0878974053199216	13.4078297170941	5.44077984437353e-41	5.41196267634312e-40	Cers5	71949
ENSMUSG00000033405	50.1296327831096	-1.17848192638539	0.258649451665187	-4.55629006285657	5.20650259214263e-06	1.14094426505585e-05	Nudt15	214254
ENSMUSG00000090137	213.441880201905	-1.17843383125428	0.239347222221066	-4.92353251614449	8.49957459384579e-07	1.99275664266511e-06	Uba52	22186
ENSMUSG00000038801	3.19558166584992	1.17737676575759	0.741370931972766	1.58810753832042	0.112262023999856	0.147223721477102	Scgb1c1	338417
ENSMUSG00000030987	2716.5323372817	-1.17736435631424	0.0970618023680325	-12.1300483567159	7.32061964332606e-34	6.00432905646896e-33	Stim1	20866
ENSMUSG00000034255	171.390979716038	-1.17701902454854	0.355185790253026	-3.31381225501746	0.000920332808585218	0.00162260072238169	Arhgap27	544817
ENSMUSG00000033377	408.991480322804	1.17688569272778	0.16681110122352	7.0552000681945	1.72352560113224e-12	5.9461497933237e-12	Palmd	114301
ENSMUSG00000053907	11238.0704996852	1.17662222433669	0.151075270703014	7.78831782899601	6.79071895882986e-15	2.68319488729309e-14	Mat2a	232087
ENSMUSG00000058952	3.42551780065282	1.17654931339836	0.922207848691262	1.27579624817555	0.202027554183688	0.250672056472876	Cfi	12630
ENSMUSG00000086096	17.27995809921	-1.17640976757713	1.49265917725978	-0.788130194420391	0.4306205551876	0.493379156279963	NA	NA
ENSMUSG00000067928	550.579669297517	-1.17605470843959	0.148405550550931	-7.92460055620348	2.28880871799183e-15	9.30988410966949e-15	Zfp760	240034
ENSMUSG00000078184	21.705730085484	-1.17578514626072	0.40462961847087	-2.90583064755397	0.00366279631659178	0.00601514375668693	NA	NA
ENSMUSG00000032174	40.2770751176425	-1.17560092868829	0.258468566562284	-4.54833229558303	5.40727082609732e-06	1.18293470591235e-05	Icam5	15898
ENSMUSG00000105602	5.68095583185008	-1.17558043233685	0.727433755134645	-1.61606527610099	0.106080200794919	0.139809276155636	Gm10636	100038607
ENSMUSG00000031537	2374.70901982361	1.17554274679334	0.0600436161625427	19.578147052487	2.37504041456917e-85	5.72851405371331e-84	Ikbkb	16150
ENSMUSG00000020462	2741.93627420988	-1.17546281064672	0.093815389066323	-12.5295308407848	5.14662234999882e-36	4.48223277433706e-35	Cfap36	216618
ENSMUSG00000104951	8.89814803664954	1.17540193220555	0.477184007529951	2.46320478821113	0.013770124023371	0.0209652809843079	NA	NA
ENSMUSG00000081656	4.14985749009799	-1.1753767433706	0.903916283838781	-1.30031593012018	0.193492710406214	0.241144309781393	NA	NA
ENSMUSG00000096810	4.6212316710368	-1.17525343006904	0.79936498094045	-1.47023382070898	0.14149843777165	0.181715089021418	NA	NA
ENSMUSG00000054934	393.003971576765	1.17493058714103	0.22626375444663	5.19274768517186	2.07212924199937e-07	5.09408098393959e-07	Kcnmb4	58802
ENSMUSG00000038437	3541.70723116524	1.17483180214738	0.0957223352758278	12.2733299262085	1.2596420724645e-34	1.05722365386793e-33	Mllt6	246198
ENSMUSG00000063919	76.8998077232568	-1.17445136160782	0.208361888191076	-5.63659396545109	1.73446412926978e-08	4.60560487159454e-08	Srrm4	68955
ENSMUSG00000081461	30.7456678860447	1.17436368506773	0.331390137506729	3.54374965381668	0.000394479630304481	0.000724074924123328	NA	NA
ENSMUSG00000091421	86.0451405477097	1.17413306386877	0.172449441989924	6.80856400763174	9.8577728553586e-12	3.24842295966998e-11	NA	NA
ENSMUSG00000003273	535.830386593135	1.17405411170938	0.146586323085179	8.00930187072881	1.15361426847575e-15	4.77100815381474e-15	Car11	12348
ENSMUSG00000039115	1709.52087780512	1.17400801617575	0.13881705171683	8.45723203061962	2.73798783092611e-17	1.22804259254826e-16	Itga9	104099
ENSMUSG00000083364	13.1452138169297	-1.17382457462434	0.489471358560374	-2.39814762211374	0.0164782227624189	0.0248082212236129	NA	NA
ENSMUSG00000062382	42.2651853657537	-1.17379297513861	0.286992253866237	-4.08998138216547	4.31407816771662e-05	8.73509395311808e-05	LOC100862446	100862446
ENSMUSG00000024163	8131.78231462945	1.17346258009336	0.109988521922685	10.6689549016599	1.4221693112304e-26	9.19638795634655e-26	Mapk8ip3	30957
ENSMUSG00000003227	68.0914459939578	-1.17344950695002	0.249773165710215	-4.69806075289706	2.62643315302073e-06	5.90873509484227e-06	Edar	13608
ENSMUSG00000082467	2.45782698836788	1.17335382163249	1.10926560597812	1.05777535633395	0.290157870485761	0.346728240601677	NA	NA
ENSMUSG00000029530	2.98728090259746	-1.1732442054722	1.30411692631424	-0.899646482457735	0.368308412228449	0.429693147599857	Ccr9	12769
ENSMUSG00000025870	716.811412289251	1.17228180030432	0.12192847170693	9.61450417521875	6.9443105118866e-22	3.76944997227481e-21	Arl10	56795
ENSMUSG00000025545	710.951103870257	-1.17199265768159	0.153610896066004	-7.62961930238339	2.3544795570144e-14	9.07631215899602e-14	Clybl	69634
ENSMUSG00000107451	115.490474750566	-1.17188814111063	0.227927686258687	-5.14149097174882	2.72566752857749e-07	6.64349335612126e-07	NA	NA
ENSMUSG00000109644	1.64163659833767	-1.17169788574282	1.60023259728687	-0.73220473556743	0.464043614364695	0.52677236999213	0610005C13Rik	71661
ENSMUSG00000018931	1883.57241565772	1.17147953919443	0.108649843585779	10.7821557816561	4.17973467321667e-27	2.75056334155705e-26	Natd1	24083
ENSMUSG00000098183	36.5290207917901	1.17141745358734	0.319470017001041	3.66675240632526	0.000245650436391205	0.00046114284825493	NA	NA
ENSMUSG00000002769	23.1568423331122	1.17134018494409	0.388629601287958	3.01402718954538	0.00257804700407503	0.00430811672526737	Gnmt	14711
ENSMUSG00000022476	3224.56630839774	-1.17089179168021	0.114655058379875	-10.2122994678597	1.74675356457878e-24	1.04667074105507e-23	Polr3h	78929
ENSMUSG00000052760	11.7036322696761	-1.17063268002003	0.503557605125308	-2.3247244567555	0.0200866986701388	0.0298744436089726	A630001G21Rik	319997
ENSMUSG00000021903	131.89992237039	1.17031504443054	0.47082683338054	2.48565918817258	0.0129311738680253	0.0197467984851011	Galnt15	78754
ENSMUSG00000048970	666.133294279039	1.17009601622963	0.121400820365948	9.63828755606862	5.50994402740412e-22	3.00049566577821e-21	C1galt1c1	59048
ENSMUSG00000084033	6.44822133092261	1.16997803040346	0.622339641116402	1.87996706798985	0.0601125662705605	0.0827861747830163	NA	NA
ENSMUSG00000094935	5.02400175550639	1.16972933986594	0.608393243159343	1.92265340389321	0.0545235923610819	0.0755722892121374	NA	NA
ENSMUSG00000021364	1337.71988335558	-1.16956848895657	0.155649018818544	-7.51413981170067	5.72863380477394e-14	2.15392317919743e-13	Elovl2	54326
ENSMUSG00000027164	1475.00370161159	1.16950023350601	0.0695890873445055	16.8057992730429	2.2130929205105e-63	3.57298242045388e-62	Traf6	22034
ENSMUSG00000027425	1174.02757232794	1.16932115441971	0.0985013458008857	11.8711185609933	1.67216781499638e-32	1.32167422298257e-31	Kat14	228714
ENSMUSG00000031543	214.787331546564	-1.16898896461893	0.198338841710566	-5.89389831329568	3.77189337333899e-09	1.05297691643219e-08	Ank1	11733
ENSMUSG00000068396	51.1762799145089	1.16871976413382	0.254648472944451	4.58954161641	4.44220429814697e-06	9.79612154186907e-06	Rpl34-ps1	619547
ENSMUSG00000084319	245.410236706242	1.16860576133379	0.138036452903415	8.46592140520639	2.54135503403979e-17	1.14171323171041e-16	NA	NA
ENSMUSG00000102349	4.78541354872978	1.16852939331042	0.677338809459481	1.72517708566399	0.0844955638700671	0.113492329905067	NA	NA
ENSMUSG00000105954	3.08754970192485	1.1679534495691	1.53401173201161	0.761371914696842	0.446434957609004	0.509082740336428	NA	NA
ENSMUSG00000067203	84.0481901886173	1.1678226784773	0.323709573793215	3.60762477548256	0.00030901294279108	0.00057395954285278	NA	NA
ENSMUSG00000031959	937.087624208941	1.16770532378958	0.0797961631977629	14.6336023813024	1.71462925072111e-48	2.0277474987134e-47	Wdr59	319481
ENSMUSG00000108616	1150.52477369769	-1.16752953285905	0.246013665995667	-4.7457913694909	2.0769270239765e-06	4.7125482752825e-06	NA	NA
ENSMUSG00000042371	8.42219727076662	1.16708593383781	0.936293309764139	1.2464960730434	0.212582330004263	0.262331322991333	Slc5a10	109342
ENSMUSG00000034057	4.7287813175849	1.16700505696793	0.678419646957284	1.72018169314812	0.0853994196603035	0.114574043693844	Myrfl	237558
ENSMUSG00000042678	26.7913868208285	-1.16680678035171	0.470311186553253	-2.48092499968548	0.013104194226279	0.0199957263704187	Myo15	17910
ENSMUSG00000070997	47.5745175250797	-1.16679684984757	0.204798187802636	-5.69730065664453	1.21719169534311e-08	3.27000282696835e-08	NA	NA
ENSMUSG00000109673	4.92324671876047	-1.16676854728371	0.685442940631669	-1.70221104941058	0.0887158121908414	0.118617046444527	NA	NA
ENSMUSG00000104786	10.2154459256053	1.16660193182888	0.477531857931577	2.44298241562773	0.014566447002334	0.0220950255406796	NA	NA
ENSMUSG00000090119	6.03569370977984	-1.16631679279828	0.747742738893338	-1.55978350859606	0.118811049906604	0.155044257013767	NA	NA
ENSMUSG00000073733	69.348045333995	-1.16625688115278	0.190233857935231	-6.13064831787123	8.75216806625072e-10	2.54987256589402e-09	Rsg1	76166
ENSMUSG00000027209	11.5037772149795	-1.16625464644678	1.26562051285037	-0.92148841979512	0.35679548441051	0.417547250689824	Fam227b	75823
ENSMUSG00000024827	4176.72800080748	-1.16592361907901	0.0769727035066601	-15.1472348762977	7.90220095924438e-52	1.00599688109778e-50	Gldc	104174
ENSMUSG00000024924	2931.33089314006	1.16588103829617	0.183422129393801	6.35627250729964	2.0670819261725e-10	6.249310837065e-10	Vldlr	22359
ENSMUSG00000027905	735.960468515803	-1.16546536021646	0.121423663460118	-9.59833797634728	8.12438652726181e-22	4.396974018806e-21	Ddx20	53975
ENSMUSG00000020052	690.878742506542	1.16514740030393	0.184039007120005	6.33098069011086	2.43607834461415e-10	7.33460529819221e-10	Ascl1	17172
ENSMUSG00000103952	4.76139672077941	-1.16501338581791	0.673098293341002	-1.73082207657254	0.0834835031236909	0.112283957528118	NA	NA
ENSMUSG00000021395	2869.04226036317	1.16488033629935	0.065613882557149	17.753565113065	1.61751946102719e-70	3.00183742543501e-69	Spin1	20729
ENSMUSG00000014609	3.27695043541302	-1.16444436750687	1.29586004629511	-0.898588061909958	0.368872119858386	0.430282268389251	Chrne	11448
ENSMUSG00000021756	11698.0772701195	1.16442717035954	0.0912078379344907	12.7667445773233	2.51452985230797e-37	2.28501920780658e-36	Il6st	16195
ENSMUSG00000032754	897.090485044684	1.16420557161479	0.147147734721766	7.91181443476604	2.53664308091133e-15	1.0285598526825e-14	Slc8b1	170756
ENSMUSG00000064495	2.63090500272747	-1.16379652177333	1.50882353818613	-0.771327124954861	0.440513058410682	0.50327007915863	NA	NA
ENSMUSG00000024621	147.526722302608	-1.16362423120525	0.562746182757238	-2.06776032758489	0.0386625659384338	0.0549788093039869	Csf1r	12978
ENSMUSG00000103845	21.0901124787145	-1.16323130160566	0.369111809600852	-3.1514334446886	0.001624711857287	0.00278686913662508	NA	NA
ENSMUSG00000032875	3110.53650585534	-1.16302229215112	0.167520317390397	-6.94257455017092	3.85017647077755e-12	1.29893946863803e-11	Arhgef17	207212
ENSMUSG00000074305	3098.77111263124	1.16279944983798	0.109588903287346	10.6105583225802	2.66153859354237e-26	1.70203688928715e-25	Peak1	244895
ENSMUSG00000091561	8.75149476838633	-1.1627878534968	0.634158345941654	-1.83359228958848	0.0667145376231935	0.0912264941934428	NA	NA
ENSMUSG00000082330	5.8190337302814	-1.16243340045244	0.657018262179467	-1.76925584472554	0.076851188518898	0.104122035104559	NA	NA
ENSMUSG00000059252	104.393072588897	1.16238527458585	0.235513006921334	4.93554598015942	7.992684687931e-07	1.8777211659137e-06	NA	NA
ENSMUSG00000050138	23.1419937505107	-1.16226060444985	0.456627335927776	-2.54531543121125	0.0109179064344567	0.0168527683936999	Kcnk12	210741
ENSMUSG00000052675	183.599128478356	1.16208179337428	0.159501827295979	7.28569580095074	3.20014324294043e-13	1.15235574364356e-12	Zfp112	57745
ENSMUSG00000078519	3.44029444223273	-1.16205754168386	0.904746807139346	-1.28440082077558	0.199001745926654	0.247336691172938	NA	NA
ENSMUSG00000055271	7.06084809649359	-1.16201338060973	0.755287180695385	-1.53850536631627	0.123925097443341	0.16114369547417	NA	NA
ENSMUSG00000003154	2050.52377950858	1.16187350897557	0.0803861121387807	14.453659693974	2.37712144854976e-47	2.73755186525072e-46	Foxj2	60611
ENSMUSG00000074113	13.7001165928906	-1.16152978335746	0.659684634490819	-1.76073493701122	0.0782832765714414	0.105899060278537	NA	NA
ENSMUSG00000050621	15.8612136135747	1.16123690179904	0.403622904721441	2.87703420250757	0.00401432082130477	0.00655811683319923	Rps27rt	100043813
ENSMUSG00000101959	9.72897180548522	1.16113452840828	0.561062770792942	2.06952695643531	0.03849666444151	0.0547570693794212	Ldhal6b	106557
ENSMUSG00000086095	36.4679322520709	1.16113026756024	0.269385324549535	4.31029518590845	1.63036769774108e-05	3.42781259424598e-05	Gm15328	328906
ENSMUSG00000097583	26.7223714359219	1.161089505908	0.37363284079246	3.10756812341598	0.00188633504792933	0.00320510671266247	NA	NA
ENSMUSG00000099041	22.270092209055	1.16104229910149	0.291265387672328	3.98620072360832	6.713971954983e-05	0.000133387075738555	NA	NA
ENSMUSG00000106820	7.04447943849953	1.16078682079336	1.03783754316992	1.11846678551241	0.263367684531957	0.318000776580981	D5Ertd605e	100039805
ENSMUSG00000034738	17.4692242456945	-1.16061212161671	1.25982019915362	-0.92125219328634	0.356918774268718	0.417669288331817	Nostrin	329416
ENSMUSG00000108183	4.2080128428844	1.16040055016483	0.749974142266203	1.54725407819853	0.121801990389259	0.158589424912491	NA	NA
ENSMUSG00000070570	19.2867293092511	-1.16037972028159	0.550670140880592	-2.10721380030883	0.035099051233701	0.0502365459065992	Slc17a7	72961
ENSMUSG00000070564	9.08122751792617	1.16033817284245	0.721584049626389	1.60804299020084	0.107825763684538	0.141863092356168	Ntn5	243967
ENSMUSG00000109946	448.585212319085	-1.16024138747833	0.113342497521764	-10.2365962710107	1.3593472850693e-24	8.18775709836287e-24	Brd3os	100504116
ENSMUSG00000088308	2.9091586017973	1.16016481773304	0.972489789908684	1.19298405985525	0.232875615884164	0.284608482553131	NA	NA
ENSMUSG00000036356	1153.69106064923	-1.1589760647871	0.10110950123902	-11.4625831458442	2.0335762230759e-30	1.49294254425816e-29	Csgalnact1	234356
ENSMUSG00000049687	23.1038835830644	-1.15889521285211	0.289432482288403	-4.00402609855427	6.2273490059759e-05	0.000124123312507537	Pheta2	338368
ENSMUSG00000042256	335.965123903163	1.15884395577842	0.171058984997849	6.77452842242103	1.24812696762517e-11	4.08597941889569e-11	Ptchd4	627626
ENSMUSG00000096942	38.8808655819448	1.15872596830741	0.291820185085468	3.97068478305584	7.16663471697335e-05	0.000141943811642379	NA	NA
ENSMUSG00000050855	162.484563916639	1.15863798675815	0.187362524851751	6.1839366632944	6.25224611759424e-10	1.83614814143141e-09	Zfp940	233057
ENSMUSG00000084289	43.3252210104796	1.15858199321335	0.306350619353188	3.78188232705232	0.000155646939300546	0.000298223770252085	NA	NA
ENSMUSG00000027971	30.2899273152383	-1.1582150018688	1.22604102000386	-0.944678834534553	0.344822865844261	0.405084673182652	Ndst4	64580
ENSMUSG00000038572	7.74539158012118	-1.15819879365054	0.668890867161568	-1.73152131462842	0.0833588266441155	0.112157461138396	Bpifb5	228802
ENSMUSG00000028445	2183.74703636641	-1.15792156296077	0.170006759799593	-6.81103248085984	9.69007480337619e-12	3.19555776158765e-11	Enho	69638
ENSMUSG00000005628	15.4723484032743	1.1576907611565	0.36424716608679	3.17831096283851	0.00148135780744774	0.00255173056624719	Tmod4	50874
ENSMUSG00000097177	119.776711889602	-1.15760401339809	0.175044289920623	-6.6132063715019	3.76083573768486e-11	1.19245084652452e-10	9330159M07Rik	319673
ENSMUSG00000027568	29.3350691085443	-1.15749100308057	1.20992427991994	-0.956664001450707	0.338736873498436	0.398749883284107	Ntsr1	18216
ENSMUSG00000050240	235.909213158383	1.15721500777702	0.156454605633276	7.39649052255765	1.39830779800912e-13	5.13624494243638e-13	Hic2	58180
ENSMUSG00000001173	2329.92626167463	1.15686065336262	0.0887545089170134	13.0343874072279	7.79908875683879e-39	7.33601786190149e-38	Ocrl	320634
ENSMUSG00000103156	4.99662287904868	-1.15675738806202	0.726621290355056	-1.59196737477481	0.111392035379392	0.146213691361492	NA	NA
ENSMUSG00000019878	812.807711579975	-1.15658300758291	0.105164695639214	-10.9978258440529	3.91456249196402e-28	2.6712634048424e-27	Hsf2	15500
ENSMUSG00000059089	6.64738164309983	1.15593035930996	0.848474063189037	1.36236381223644	0.173083098283998	0.217945840607122	Fcgr4	246256
ENSMUSG00000062077	1.88558338750484	1.15517671144135	1.25177252496908	0.922832773845937	0.356094358511559	0.416793338282346	Trim54	58522
ENSMUSG00000021902	184.748385519579	-1.15515115056376	0.134678470590622	-8.57710327046285	9.72922608819627e-18	4.45097407528496e-17	Phf7	71838
ENSMUSG00000104168	31.2768556832926	1.15505174049596	0.298685368741297	3.86711858489592	0.000110128883101619	0.000214374729659096	NA	NA
ENSMUSG00000035557	111.121603432743	-1.15493732876522	1.38171611663751	-0.835871648928749	0.403227113417895	0.465607424699677	Krt17	16667
ENSMUSG00000025764	1045.15570492048	1.15465839870273	0.10586981960073	10.9063980939736	1.07428971478435e-27	7.23868994264229e-27	Jade1	269424
ENSMUSG00000021669	1351.51140292734	1.15438752959502	0.09716244383754	11.8810054996682	1.4856938138588e-32	1.17767497012696e-31	Col4a3bp	68018
ENSMUSG00000062931	170.152877177423	-1.15427420501803	0.144246547276197	-8.002092436971	1.22322499174585e-15	5.05034249222692e-15	Zfp938	237411
ENSMUSG00000093673	3.40454203166456	-1.15416184416699	0.716146730497513	-1.61162761067858	0.107042998674789	0.140968283481039	NA	NA
ENSMUSG00000014686	1.48480452291366	-1.15403391147314	1.6750102592326	-0.688971249645871	0.490841360258224	0.553609413026627	Ceacam16	330483
ENSMUSG00000020890	117.385503632486	1.15401705993933	0.23669213537422	4.87560373780388	1.08476171021654e-06	2.51907303514986e-06	Gucy2e	14919
ENSMUSG00000105077	13.4138549733203	1.15388506600342	0.419451850768772	2.75093568877709	0.0059425308592933	0.00948603200662925	NA	NA
ENSMUSG00000017802	3026.13437577515	1.15381940938268	0.0566737847827846	20.3589616222908	3.86692109164965e-92	1.04640218161106e-90	Retreg3	67998
ENSMUSG00000030303	21.651577957907	-1.1536752971068	1.26184287725912	-0.914278091114424	0.360570739704324	0.421606048505913	Far2	330450
ENSMUSG00000106736	7.88433785233311	-1.15357540382312	0.664634486483655	-1.73565384776568	0.0826250585931509	0.111272395959016	NA	NA
ENSMUSG00000023026	4661.12848704229	1.15299858858926	0.0736586639051384	15.6532650398622	3.15603230500868e-55	4.27806895977518e-54	Dip2b	239667
ENSMUSG00000069895	2558.11667063294	1.15290306865913	0.0478254806818732	24.1064606611703	2.13867054368015e-128	1.03737324186057e-126	Atxn1l	52335
ENSMUSG00000038704	100.418107304544	-1.15279351609662	0.201884467986939	-5.71016446976595	1.12867046600088e-08	3.0411129551732e-08	Aspdh	68352
ENSMUSG00000022899	3338.9471990427	1.1525872719958	0.0990672727925029	11.6343898394165	2.7555351475187e-31	2.08928135943508e-30	Slc15a2	57738
ENSMUSG00000074876	261.209089735117	-1.15235764119969	0.200006573797662	-5.76159882807392	8.33208522289693e-09	2.26837948956405e-08	NA	NA
ENSMUSG00000100635	55.5854888766118	1.15234543606229	0.260559125812279	4.42258712862164	9.75259996246556e-06	2.0939382266374e-05	NA	NA
ENSMUSG00000020778	744.267938733294	1.15206192920846	0.106878975873521	10.7791258270644	4.31971330630216e-27	2.84097756597957e-26	Ten1	69535
ENSMUSG00000025207	1046.09432281937	-1.15193148835307	0.205487032868934	-5.60585975801113	2.07223706914346e-08	5.47867466253028e-08	Sema4g	26456
ENSMUSG00000102719	3.760787037648	-1.1512106688044	0.861264967924394	-1.3366509862566	0.181336587861614	0.227283603050781	NA	NA
ENSMUSG00000030310	20872.6191019004	-1.15100955194037	0.156053588725233	-7.3757326655716	1.63443690976326e-13	5.98458293921482e-13	Slc6a1	232333
ENSMUSG00000081350	13.3776523601089	-1.15070552461254	0.361306365082457	-3.18484708773378	0.00144830514624105	0.00249812457636821	NA	NA
ENSMUSG00000046432	3225.401788409	-1.1506603982517	0.10670716108671	-10.783347495457	4.12592038729058e-27	2.71617456418191e-26	Bex3	12070
ENSMUSG00000103119	2.04163861304911	-1.15051414496546	1.63525584592735	-0.70356828127589	0.481701670192918	0.544438598793734	NA	NA
ENSMUSG00000082253	11.0486570033199	-1.15026985728188	0.500208095388389	-2.29958264947461	0.021471876002768	0.0318011277574023	NA	NA
ENSMUSG00000052837	6085.91211810317	1.15024170181794	0.26468566609805	4.34568943144749	1.3883889335018e-05	2.93902408823073e-05	Junb	16477
ENSMUSG00000102152	5.00221097840923	1.15010898377061	0.572880186287909	2.00759078651851	0.044686794433539	0.0629263608105712	NA	NA
ENSMUSG00000087336	43.5825569495449	1.14998176454896	0.318939342650826	3.60564411712594	0.000311379625247929	0.000577964563741574	NA	NA
ENSMUSG00000030254	487.160396653469	-1.14991622313536	0.137784717612257	-8.34574576239551	7.07658953842729e-17	3.11361437580823e-16	Rad18	58186
ENSMUSG00000020818	1208.42569425074	1.14930617002608	0.0625986338691531	18.3599241547095	2.74990942819289e-75	5.58961700885128e-74	Mfsd11	69900
ENSMUSG00000086993	3.32279068586382	1.14923659376474	1.13127106058469	1.01588083864778	0.309686134506313	0.367485739240007	NA	NA
ENSMUSG00000058498	12.1954512197926	-1.14882832164155	0.502703155536939	-2.28530159197923	0.0222951496594384	0.032938299164045	Rnf207	433809
ENSMUSG00000032101	287.84147477228	1.14876878892431	0.123394008351592	9.3097615052027	1.2811970924207e-20	6.59600368129336e-20	Ddx25	30959
ENSMUSG00000087203	4.45014998732572	-1.14829106247559	0.70356158942006	-1.63211164415914	0.102655969221577	0.135670612998057	Gm13986	329496
ENSMUSG00000092540	5.38677751034916	-1.14798821526163	0.714510469953776	-1.60667794740069	0.108125033630241	0.14219723270034	NA	NA
ENSMUSG00000085982	39.8767540436541	-1.1476725535745	0.271060221240387	-4.23401319574922	2.29557465459331e-05	4.76169752528829e-05	9530051G07Rik	319781
ENSMUSG00000053101	16.6755997592462	1.14685328775577	0.387837623359572	2.95704495562179	0.00310602828916594	0.00514541311805211	Gpr141	353346
ENSMUSG00000030491	7.54537975049627	-1.1464829197044	0.580588198105028	-1.97469208545126	0.0483031016461596	0.0676520115372394	Tdrd12	71981
ENSMUSG00000019087	8216.07221809927	1.14637856151414	0.0670949878507929	17.0859045993641	1.8898949057817e-65	3.15552133470679e-64	Atp6ap1	54411
ENSMUSG00000064602	8.83072241166624	1.14617503083989	0.623789763512667	1.83743802460877	0.0661452577466487	0.090510010491164	Snora41	100217464
ENSMUSG00000022544	664.601644879968	-1.14578465431347	0.0829137840939142	-13.8189888066823	1.9580096049808e-43	2.05754878289063e-42	Eef2kmt	70511
ENSMUSG00000085622	234.098269715119	1.14563688569286	0.128875739969687	8.88946892535651	6.14016738700208e-19	2.95483788862454e-18	3110056K07Rik	73204
ENSMUSG00000040694	22.056314868009	1.1456031039818	0.520841043174833	2.1995254003	0.0278405850731312	0.0405153437851454	Apobec2	11811
ENSMUSG00000009731	338.824801236093	1.14546173221642	0.119157907059692	9.61297290697297	7.04839485561362e-22	3.82405876944193e-21	Kcnd1	16506
ENSMUSG00000039981	2.95147698522918	1.1449987990327	1.02207468493439	1.12026920919796	0.262599059031795	0.317136552388774	Zc3h12d	237256
ENSMUSG00000087674	5.31770017629604	1.14479557919748	1.33420226396744	0.858037503094374	0.39087175513894	0.452723898353694	NA	NA
ENSMUSG00000056749	457.183951154372	1.14477622514414	0.197592842197221	5.79361181515634	6.88885834922325e-09	1.88551176516545e-08	Nfil3	18030
ENSMUSG00000062075	1201.55320210335	-1.14467701754809	0.149852935276867	-7.63866930890071	2.19478208048302e-14	8.47556180218866e-14	Lmnb2	16907
ENSMUSG00000028483	796.366312250321	1.14458589120275	0.084987162015442	13.4677504702978	2.42131031231141e-41	2.42938134668578e-40	Snapc3	77634
ENSMUSG00000037541	1155.84862404387	-1.14456109562926	0.162198099413692	-7.05656292993923	1.70671367728531e-12	5.88907343451479e-12	Shank2	210274
ENSMUSG00000102970	3.40094967710604	1.14448363945813	1.13809150912312	1.00561653459653	0.314600067009632	0.372652683148391	NA	NA
ENSMUSG00000092090	52.2584254703095	-1.14429932820144	0.199975058531432	-5.7222102426417	1.05147075310575e-08	2.83902271540829e-08	NA	NA
ENSMUSG00000034771	1241.33752710092	1.14428186065393	0.234128293301321	4.88741383845158	1.02169185009649e-06	2.378139303196e-06	Tle2	21886
ENSMUSG00000047643	3.33652793899823	1.14411868465373	1.15683965469676	0.98900368777005	0.322661337376251	0.381420140207035	NA	NA
ENSMUSG00000029291	2382.87821827412	1.14400191943499	0.0972869715303712	11.7590454450302	6.34475394810595e-32	4.92104759977875e-31	Rufy3	52822
ENSMUSG00000109111	9.45765335799186	-1.14399435597879	0.490373810112063	-2.33290263955442	0.0196532558189351	0.0292674340975575	NA	NA
ENSMUSG00000045312	1538.12775588294	-1.14394353010717	0.158731994682857	-7.20676088266097	5.72984913098518e-13	2.03198797538956e-12	Lhfpl2	218454
ENSMUSG00000102145	4.70687168307187	1.14366400613199	0.992011581212692	1.15287364360596	0.248962251537148	0.302067783159898	NA	NA
ENSMUSG00000074635	39.203535131704	-1.1434626715843	0.287467861990928	-3.97770611178922	6.95832994596182e-05	0.000137954871336839	3110070M22Rik	67304
ENSMUSG00000035560	3.79748556130555	-1.1431909146357	0.832589344547265	-1.37305494253872	0.169735266936714	0.214209006972628	Wdr20rt	70948
ENSMUSG00000035596	3397.25658970288	1.14317934149701	0.0933529842967149	12.2457717887572	1.76985376971271e-34	1.47810706506641e-33	Mboat7	77582
ENSMUSG00000085742	1.97826204890217	1.14280120955865	1.61823294283472	0.70620315487878	0.480061808710486	0.542864398270574	NA	NA
ENSMUSG00000100131	154.420425234068	1.14268770006896	0.309515491757828	3.69185947229751	0.000222620466414706	0.000419991371900948	NA	NA
ENSMUSG00000054385	19.508625655835	-1.14243631477944	1.33846341144012	-0.853543178703883	0.393358153501189	0.455387708476376	Ceacam2	26367
ENSMUSG00000002266	139.954687272107	-1.14217742787228	0.267874874925615	-4.26384679858253	2.00937240097098e-05	4.1881938689561e-05	Zim1	22776
ENSMUSG00000024353	43.9102346898568	-1.14209857169099	0.267103333512097	-4.27586790727666	1.90394093621333e-05	3.97636101049478e-05	Mzb1	69816
ENSMUSG00000019326	28.3681597623371	-1.14134651256768	0.528002793988325	-2.16162968371132	0.0306467315460038	0.0442735458422315	Aoc3	11754
ENSMUSG00000046550	39.8419835626309	-1.14129161402504	0.270123205840188	-4.22507799903819	2.3885803263635e-05	4.9480791469016e-05	Spin2c	278240
ENSMUSG00000024427	3788.88272907968	-1.14083669137079	0.339038603898129	-3.36491679193433	0.000765667456051285	0.0013617167957762	Spry4	24066
ENSMUSG00000083394	6.73496314113439	1.14073205869339	0.680291229376776	1.67682899533841	0.0935759260457837	0.124605438882751	NA	NA
ENSMUSG00000084904	28.8752629568006	-1.14070127910583	0.301599524787069	-3.78217200412094	0.00015546587250882	0.00029790281822938	Gm14827	100503393
ENSMUSG00000057696	44.0493754846779	1.14068601051218	0.365388057388056	3.12184809395872	0.00179719644902888	0.00306241159941927	NA	NA
ENSMUSG00000065911	2.41922854851984	1.14030594925079	1.53485752841901	0.742939281423321	0.457518442125852	0.520160654730449	NA	NA
ENSMUSG00000030711	269.596711407878	-1.13973092531571	0.252266377563931	-4.51796603384797	6.24364967322685e-06	1.35968002249567e-05	Sult1a1	20887
ENSMUSG00000065258	9.01977458929912	-1.13955379478173	0.59285980612609	-1.9221302962464	0.0545893647897949	0.075658642142435	NA	NA
ENSMUSG00000086564	2.05667266871434	1.13941511705308	1.37874250272629	0.826416183442549	0.408568046239714	0.47093666684285	Cd101	630146
ENSMUSG00000054074	460.791894402692	-1.13927704457485	0.118585516693087	-9.60721913050675	7.45347720410231e-22	4.04084023206859e-21	Skida1	72668
ENSMUSG00000045211	949.238126100237	-1.138884583027	0.143513418510742	-7.93573586947729	2.09250908093086e-15	8.51930739953564e-15	Nudt18	213484
ENSMUSG00000016487	2746.45591423799	1.13884037509252	0.13112963098791	8.68484389464586	3.79262862354744e-18	1.76184838784795e-17	Ppfibp1	67533
ENSMUSG00000008035	10636.763519023	1.13875791000486	0.129825345270293	8.77146066997929	1.76363310751894e-18	8.30525295146028e-18	Mid1ip1	68041
ENSMUSG00000108402	45.352648056861	1.13848958054582	0.33167248800283	3.4325716534442	0.00059788587252937	0.00107533324687631	NA	NA
ENSMUSG00000095990	69.9889168119333	1.13834945363487	0.193245746453211	5.89068310442989	3.84602456848802e-09	1.07312632182079e-08	Zfp97	22759
ENSMUSG00000026104	576.283475329209	-1.1382521078454	0.212880516630389	-5.34690598210861	8.94704604575667e-08	2.25684126694308e-07	Stat1	20846
ENSMUSG00000015224	1504.03875388087	1.13791797991443	0.146379134808004	7.77377172919464	7.61829741626867e-15	3.00586908112177e-14	Cyp2j9	74519
ENSMUSG00000107215	28.0410756422438	-1.13777857318501	0.371903428757358	-3.05933875626444	0.00221826162981705	0.00373586746316931	NA	NA
ENSMUSG00000023906	93.7155703970529	-1.13731038353175	1.37128190838947	-0.829377516449176	0.406890819897308	0.469224938889659	Cldn6	54419
ENSMUSG00000034452	4.16102469883309	-1.1370587087685	0.966255158738886	-1.1767685776214	0.23928788757831	0.291585667355713	Slc24a1	214111
ENSMUSG00000040121	11.8295483074077	1.13697970266152	0.414673401004149	2.741867937293	0.00610908979394682	0.00974129390728545	Rep15	66532
ENSMUSG00000021365	3009.67512169182	1.13695706364251	0.139804139758652	8.13249926365037	4.20528752669465e-16	1.77834455011666e-15	Nedd9	18003
ENSMUSG00000028194	10853.0688246738	-1.13687914732414	0.0682146811213299	-16.6661945586469	2.30830416751765e-62	3.62288339091895e-61	Ddah1	69219
ENSMUSG00000084145	33.529570329301	1.1367852272642	0.275192288012106	4.1308760339032	3.61383432459447e-05	7.37022290832693e-05	NA	NA
ENSMUSG00000097989	13.8870737788328	-1.13662011523829	0.502302568002675	-2.2628196382867	0.0236468098130038	0.0348158236411908	NA	NA
ENSMUSG00000108584	2.20214372453679	1.13651215117658	1.08044043585838	1.05189709072084	0.292846766847535	0.34965614345166	NA	NA
ENSMUSG00000046027	721.094301740089	-1.13650862627209	0.112325955890647	-10.1179519663159	4.5993877477698e-24	2.72111865863613e-23	Stard5	170460
ENSMUSG00000022619	637.574712062343	-1.13647943364362	0.169523109751012	-6.70397938849065	2.02818883472367e-11	6.54795669488441e-11	Mapk8ip2	60597
ENSMUSG00000099112	3.92523883912951	1.13616011269844	0.904824980528548	1.25566837471127	0.209236229906591	0.258594278628579	NA	NA
ENSMUSG00000004451	2078.64778607799	1.1359558601474	0.100319399879076	11.3233917020702	1.00506604251138e-29	7.24551054859008e-29	Ralb	64143
ENSMUSG00000037621	520.884760092527	1.13580938756091	0.139750930595597	8.12738335780853	4.38656389139518e-16	1.85428950337873e-15	Atoh8	71093
ENSMUSG00000063611	3.47425447262751	-1.13571009277782	1.42945648392749	-0.794504838410617	0.4269015933503	0.489731059344583	NA	NA
ENSMUSG00000071715	5.54231571166216	-1.13565494268675	1.43643621640892	-0.79060589653321	0.429174004866176	0.491926990554225	Ncf4	17972
ENSMUSG00000020260	2625.99059561961	-1.13560188348747	0.103554243936425	-10.9662515056809	5.55269532360933e-28	3.76572143042184e-27	Pofut2	80294
ENSMUSG00000004040	7796.35856782015	1.13552679763236	0.0944404476779888	12.0237337449325	2.6664454395905e-33	2.15879902889174e-32	Stat3	20848
ENSMUSG00000035773	54.2155350891082	1.1352536791814	0.235526641201589	4.8200648274423	1.43511579134489e-06	3.3002406366532e-06	Kiss1r	114229
ENSMUSG00000028158	762.981904569105	-1.13517354768974	0.115621971833756	-9.81797429749708	9.42177314528069e-23	5.29204042232241e-22	Mttp	17777
ENSMUSG00000035342	3354.17465917779	1.13505677935769	0.143814275453002	7.89251815080498	2.96149241271703e-15	1.19597266650673e-14	Lzts2	226154
ENSMUSG00000040345	4.22994831279551	-1.13472893128716	1.46905588557391	-0.772420533779666	0.439865396070619	0.502686968734577	Arhgap9	216445
ENSMUSG00000035901	12477.8506306492	1.13460944418388	0.0720980498434103	15.7370337567818	8.43039338229983e-56	1.16503794836022e-54	Dennd5a	19347
ENSMUSG00000090891	16.658273434075	1.13455410243386	0.414384833781582	2.73792380884257	0.00618283982757251	0.00984888643839718	D6Ertd527e	52372
ENSMUSG00000106019	239.038787878021	1.13410789546329	0.158022756439306	7.17686440243108	7.13283673927715e-13	2.51774813931144e-12	NA	NA
ENSMUSG00000056666	815.066867916123	-1.13371430011759	0.160517837145125	-7.06285556970586	1.63115242205092e-12	5.6398602942132e-12	Retsat	67442
ENSMUSG00000041685	2150.28593319006	1.13358667001091	0.10125759091444	11.1950784111461	4.31020752316134e-29	3.04723905747825e-28	Fcho2	218503
ENSMUSG00000097025	16.8646374259633	-1.13336122275917	0.411815350509013	-2.7521101905461	0.00592125933923466	0.00945344993540676	NA	NA
ENSMUSG00000048904	7.56579164778163	-1.13316790107438	1.40429262844815	-0.80693146009505	0.419705972379559	0.482332600998747	Neurog1	18014
ENSMUSG00000099804	1.71728148940169	-1.13306765231232	1.5649981327795	-0.724005753476489	0.469062202865591	0.531684673672576	NA	NA
ENSMUSG00000030306	654.129454026896	1.13300760875527	0.152850753426233	7.41250915260989	1.23931899605409e-13	4.57135408767779e-13	Tmtc1	387314
ENSMUSG00000091803	180.258663602812	-1.13246194926319	0.158940755788927	-7.12505702921848	1.04037602237576e-12	3.63610344196954e-12	Cox16	66272
ENSMUSG00000062563	53.8611545453762	-1.13215055609652	0.219515355768432	-5.15750049527667	2.50268188305285e-07	6.11695539669859e-07	Cys1	12879
ENSMUSG00000031023	510.832283894958	-1.13212478796268	0.0818961116932952	-13.8239137921778	1.82851709878989e-43	1.92625999880567e-42	Akip1	57373
ENSMUSG00000056492	287.602417953846	1.13204000989776	0.449400030091588	2.51900296861807	0.0117687664471018	0.0180861033111042	Adgrf5	224792
ENSMUSG00000026656	48.8149309663043	-1.13203404587137	0.633198609828973	-1.78780248140016	0.0738078804047105	0.100295643545622	Fcgr2b	14130
ENSMUSG00000029313	2721.77748321154	1.13169589908599	0.0560279055929428	20.1987899977567	1.00325472037871e-90	2.64958124650018e-89	Aff1	17355
ENSMUSG00000081005	3.79951219478211	1.13121695029966	0.877712211638299	1.28882444074485	0.197459127099343	0.245641702981027	NA	NA
ENSMUSG00000006301	4466.37853226793	1.13103726150424	0.118539768813626	9.54141612409	1.40895031820296e-21	7.54174551568179e-21	Tmbim1	69660
ENSMUSG00000027797	7519.90126916332	1.13087490698596	0.164304931497971	6.88278128158265	5.86951124410023e-12	1.96212947766034e-11	Dclk1	13175
ENSMUSG00000086814	4.5254804246427	-1.13087475316039	0.61816623641304	-1.8294023299014	0.067339358844812	0.0920178937746925	NA	NA
ENSMUSG00000046329	8293.90284790249	1.13082816167067	0.0941101846464297	12.0160019440954	2.92798992224816e-33	2.36619060542695e-32	Slc25a23	66972
ENSMUSG00000037295	624.535830893562	1.13062563465941	0.142875265288789	7.91337557536021	2.50502186940202e-15	1.01611307986654e-14	Ldlrap1	100017
ENSMUSG00000041225	3049.07255771942	1.13052720770176	0.11358552038548	9.9530926465367	2.44465563835343e-23	1.40877047840388e-22	Arhgap12	75415
ENSMUSG00000005958	2356.01631890668	1.13036170532227	0.164582720328091	6.8680460686816	6.5087204521784e-12	2.17184684124094e-11	Ephb3	13845
ENSMUSG00000110125	6.95212375751501	1.13024093587787	0.600870016816712	1.88100737970861	0.0599709149797376	0.0826066270592888	NA	NA
ENSMUSG00000091476	61.8437684518606	1.1302149951182	0.167297688085568	6.75571197696484	1.42135530254485e-11	4.63787348720194e-11	Catspere2	545391
ENSMUSG00000031591	4366.17801620244	1.13013787162244	0.114323579679275	9.88543111397444	4.81504739493251e-23	2.74166976959969e-22	Asah1	11886
ENSMUSG00000043467	1522.72429011024	1.13006811850151	0.114051111296985	9.90843583767331	3.82588741426014e-23	2.1869465180421e-22	Zbtb37	240869
ENSMUSG00000074506	6.31570852973607	1.12997791215614	0.499925301106254	2.26029350716134	0.0238030406889866	0.0350223793397016	Gm10705	100042355
ENSMUSG00000099397	33.8779880527884	1.1298721582135	0.31272703791908	3.61296600937288	0.000302714398681655	0.000562736335214214	NA	NA
ENSMUSG00000047370	4.82364520912161	-1.1294293761529	0.616170670185586	-1.83298139752858	0.0668053375646511	0.0913392870579353	NA	NA
ENSMUSG00000012483	439.254906759614	-1.12928804214816	0.111877735494411	-10.0939479795296	5.87577009987991e-24	3.46599453435332e-23	Rpa3	68240
ENSMUSG00000048924	15.3621521482627	-1.12924618512683	0.57303798545652	-1.9706305930613	0.0487661446931187	0.0682465127916627	Ccdc125	76041
ENSMUSG00000024065	1064.29745750513	1.12922309713873	0.216936541871496	5.20531528435461	1.93667506399778e-07	4.77229574758588e-07	Ehd3	57440
ENSMUSG00000082908	8.92644632566544	1.12917222131207	0.507471497850095	2.22509485970307	0.0260748707573716	0.0381174329819524	NA	NA
ENSMUSG00000043671	2689.24727218942	-1.12916084929701	0.103443827604427	-10.9156909159912	9.69889986693069e-28	6.54727885640762e-27	Dpy19l3	233115
ENSMUSG00000062753	651.457679937836	1.12884696471442	0.197117071218265	5.72678438116842	1.02352121339057e-08	2.76627695225472e-08	AI413582	106672
ENSMUSG00000086328	59.7537244135779	1.12862655403336	0.194230837064505	5.810748545858	6.21941210174751e-09	1.70845283300035e-08	NA	NA
ENSMUSG00000048899	131.361111578638	-1.12860098712598	0.172345347665677	-6.54848536622691	5.8123551165193e-11	1.81671236095702e-10	Rimkla	194237
ENSMUSG00000045193	2085.57348770058	-1.12853789978806	0.138964554312901	-8.12104860385456	4.62172883197868e-16	1.95107103986681e-15	Cirbp	12696
ENSMUSG00000032478	323.452098368532	-1.12824169213729	0.119999869422678	-9.40202433190378	5.35232331649292e-21	2.8048318681922e-20	Nme6	54369
ENSMUSG00000083311	38.5088752851111	-1.12787675864675	0.352344751257073	-3.20106019636389	0.00136922923901529	0.00236749087731217	NA	NA
ENSMUSG00000028838	314.839091174723	1.12782594463995	0.181536991263837	6.21265085858351	5.20981223386561e-10	1.53740537489564e-09	Extl1	56219
ENSMUSG00000100774	3.52700457729055	1.12770528967919	0.776307800011052	1.45265227228572	0.146320324813216	0.187370854777132	NA	NA
ENSMUSG00000024012	7155.45380173228	1.12746594155505	0.111649376866852	10.0982734807344	5.62232895047673e-24	3.31916802871642e-23	Mtch1	56462
ENSMUSG00000087475	4.52078140551682	1.12733433438855	0.653670547669391	1.72462158255097	0.0845956913355774	0.113612928654523	4933406I18Rik	71045
ENSMUSG00000033961	611.039414308782	-1.1273131382504	0.102644523570493	-10.9826915166711	4.62922237490988e-28	3.15208872773148e-27	Zfp446	269870
ENSMUSG00000025213	58.1540132437991	-1.12689733125614	0.2349263022835	-4.79681210789348	1.61210687342629e-06	3.69218515007253e-06	Kazald1	107250
ENSMUSG00000103355	3.3820823429149	-1.12684989456779	0.809913286257352	-1.39132165589605	0.164127909748845	0.207800781383542	NA	NA
ENSMUSG00000041674	98.7885684524437	-1.12652267639875	0.18623986561371	-6.04877303087907	1.45953106860041e-09	4.19603247028089e-09	BC006965	217294
ENSMUSG00000040521	599.525524379683	-1.12644863406103	0.129335164279806	-8.70953108795727	3.05134413593464e-18	1.42260099085279e-17	Tsfm	66399
ENSMUSG00000040675	1147.66113796616	-1.12640530253916	0.19872112378518	-5.66827160134632	1.44245186384677e-08	3.85490085189795e-08	Mthfd1l	270685
ENSMUSG00000093577	83.3405320127732	-1.12629870734038	0.193243774794231	-5.82838287308184	5.59670566725209e-09	1.54241080680459e-08	NA	NA
ENSMUSG00000023845	2121.22243349981	1.12624606956664	0.119186559904221	9.44943851447426	3.40653084187453e-21	1.79802311286354e-20	Lnpep	240028
ENSMUSG00000099773	5.13675346757367	1.12615404932397	0.665185357641388	1.69299284235162	0.0904568296403821	0.120775835066423	NA	NA
ENSMUSG00000044167	2063.05202185783	-1.12606123468117	0.0823888702656034	-13.667637765283	1.58456085166197e-42	1.64078961326901e-41	Foxo1	56458
ENSMUSG00000058486	1300.30183115473	1.12597224707184	0.0817491049226671	13.7735116260537	3.67886984708378e-43	3.84566161512711e-42	Wdr91	101240
ENSMUSG00000091223	18.4363787144024	1.12573976587291	0.454497084269675	2.47689106230868	0.0132532346869581	0.0202161281344346	NA	NA
ENSMUSG00000025157	1294.82264786443	1.12562946149677	0.0743517244381183	15.1392515775961	8.92232927443084e-52	1.133894396455e-50	Zdhhc16	74168
ENSMUSG00000062866	1151.12568519042	-1.12524574284266	0.101252417241919	-11.1132728827021	1.08122523409224e-28	7.51352374089464e-28	Phactr2	215789
ENSMUSG00000022372	10.6633289956733	-1.1251341944212	0.707698782546729	-1.58984898966802	0.111868848124929	0.146743131744318	Sla	20491
ENSMUSG00000087020	7.59706163428353	-1.1250873712401	0.524562924199824	-2.14480917223862	0.0319681075547149	0.0460552863427584	NA	NA
ENSMUSG00000079235	761.833195588189	-1.12484776409841	0.16299983646941	-6.90091345158808	5.16692069548576e-12	1.73094600460297e-11	Ccdc13	100502861
ENSMUSG00000100514	10.7758342937663	-1.12468923328104	0.537503248198757	-2.09243244026901	0.0363998493940558	0.0519866032327324	NA	NA
ENSMUSG00000049285	105.887815445934	-1.12447290829556	0.176719165691835	-6.36305011905966	1.97786115641992e-10	5.98451434728929e-10	Mblac1	330216
ENSMUSG00000097279	4.76163630371143	1.12439822148972	0.744855311844895	1.5095525313564	0.131157641496401	0.169555030687793	NA	NA
ENSMUSG00000050944	59.5434632201379	-1.12438446768277	0.274589721324352	-4.09477988564115	4.22569657793718e-05	8.56324180642016e-05	Efcab5	319634
ENSMUSG00000102748	290.25927882294	-1.12434731058516	0.174287517040572	-6.45110636537116	1.11036531169974e-10	3.41327042445138e-10	Pcdhgb2	93700
ENSMUSG00000034163	2767.99313061258	1.12412564633775	0.103629918882725	10.8475009771057	2.04952417216426e-27	1.36384599136782e-26	Zfc3h1	216345
ENSMUSG00000026888	1016.48930367916	-1.12394860688229	0.230303465096134	-4.8802939478706	1.05927836746317e-06	2.46275775772599e-06	Grb14	50915
ENSMUSG00000022303	3.11857956078474	1.12384293177189	0.901798263891205	1.2462243239664	0.212682051464942	0.262424905482882	Dcstamp	75766
ENSMUSG00000033396	1686.60973886628	1.12382762625494	0.0615052413525936	18.2720626980768	1.38129512174499e-74	2.76171043767994e-73	Spg11	214585
ENSMUSG00000038702	666.28360036352	-1.12379931936295	0.164331866285844	-6.83859646191922	7.99728068199675e-12	2.65204117756587e-11	Dsel	319901
ENSMUSG00000030428	34419.6085678972	1.1236064634368	0.239884404338027	4.68394961538852	2.81399207338727e-06	6.31517187504224e-06	Ttyh1	57776
ENSMUSG00000071078	816.507772991218	1.12355355576662	0.130801575804735	8.58975550450474	8.71545866707122e-18	3.99550956168487e-17	Nr2c2ap	75692
ENSMUSG00000044375	4.92685626041304	1.12327320323645	0.754611094911748	1.48854583614069	0.136607003599745	0.175947578552005	Pcare	225004
ENSMUSG00000021690	2295.27960493767	1.1232389151866	0.0825182640714663	13.612003691859	3.39798354694046e-42	3.49059805876216e-41	Jmy	57748
ENSMUSG00000105912	2.30577183255095	1.12298040922693	1.10597160726547	1.01537905842223	0.309925171608134	0.367689962515282	Gm10440	330086
ENSMUSG00000098004	3.07951490438149	1.12290715839887	0.926685743364445	1.21174536938706	0.225609866252863	0.276698235720817	NA	NA
ENSMUSG00000111409	4.34074820803076	-1.12277449667622	0.66464647881405	-1.68928074166529	0.0911656421929177	0.121633533056347	NA	NA
ENSMUSG00000028104	548.682130496329	1.12259372441024	0.136806712024007	8.20569186848995	2.29266729536898e-16	9.82578086232545e-16	Polr3gl	69870
ENSMUSG00000051844	23.3976967496636	-1.12175414011407	0.404504537378091	-2.77315588938761	0.00555155194406182	0.00889941277207779	B230319C09Rik	320775
ENSMUSG00000003190	587.632221456417	-1.12174751884024	0.111718839528999	-10.0408089053688	1.00843759671879e-23	5.8978970755129e-23	Bcl2l12	75736
ENSMUSG00000090129	115.713222501658	-1.12070758175321	0.32106344438462	-3.49061097223715	0.00048191742534942	0.000875934451749757	Olfr287	634104
ENSMUSG00000067336	4878.49995743802	1.12054879701598	0.088113682411102	12.7170805526883	4.75288405682195e-37	4.28363910502661e-36	Bmpr2	12168
ENSMUSG00000109511	1447.44195982999	-1.12038791241024	0.132327872769384	-8.46675676834014	2.52320232588397e-17	1.13378987130161e-16	Nup62	18226
ENSMUSG00000095478	121.811072130218	-1.12025898982488	0.236819596010641	-4.73043197732059	2.24042589352036e-06	5.06887130954724e-06	NA	NA
ENSMUSG00000074604	8.96420612552153	-1.12002192306719	0.844276254481041	-1.32660597419697	0.184639058584889	0.231040662544747	Mgst2	211666
ENSMUSG00000013419	3476.51632551117	1.11911662742281	0.138750404832998	8.06568188950365	7.2828217871554e-16	3.04173052897102e-15	Zfp651	270210
ENSMUSG00000072437	173.159791773945	-1.11911038627588	0.180735035689821	-6.19199471759589	5.94075435349299e-10	1.74653726798637e-09	Nanos1	332397
ENSMUSG00000096474	25.3201405707067	1.11793712554865	0.399785799123012	2.79634026021185	0.00516849538129976	0.00831995230866663	NA	NA
ENSMUSG00000020432	2732.20501086558	1.11780167261171	0.0812330486392495	13.7604299153636	4.40897210201863e-43	4.602296626967e-42	Tcn2	21452
ENSMUSG00000037224	235.829828785783	-1.117400768371	0.142234047259558	-7.85607096120871	3.963705687658e-15	1.59018632599798e-14	Zfyve28	231125
ENSMUSG00000105728	21.6350318702605	-1.11707882258861	0.421673350921787	-2.64915679434484	0.00806928848653041	0.0126774257053148	NA	NA
ENSMUSG00000031576	46.0423201094408	-1.11707674931637	0.345587987474043	-3.23239461383268	0.00122757406211282	0.00213279709550131	Kcnu1	16532
ENSMUSG00000030528	628.702764062085	-1.11685885023555	0.150126203085046	-7.43946644412802	1.01092774980507e-13	3.74968187820167e-13	Blm	12144
ENSMUSG00000034522	1432.30499090791	1.11674695619839	0.10768956706219	10.3700570692561	3.39322052128111e-25	2.09259709554055e-24	Zfp395	380912
ENSMUSG00000029246	833.061450987124	-1.11669194196983	0.138408108381374	-8.06811071279766	7.1394294031067e-16	2.98240840825976e-15	Ppat	231327
ENSMUSG00000036655	10.4486925605412	-1.11667596665769	0.878574364205759	-1.27100904846817	0.203725429604019	0.25256481971841	Colec11	71693
ENSMUSG00000025380	14.9265605160159	-1.11661387169156	0.352187570051153	-3.17050903167699	0.00152172102121934	0.00261756505395746	Fscn2	238021
ENSMUSG00000087222	30.534523815759	1.11655663026473	0.274429431746939	4.06864753228928	4.72868160270622e-05	9.53416414537197e-05	NA	NA
ENSMUSG00000053395	552.459122245532	-1.11628820813202	0.185764298646357	-6.00916438877802	1.86481966131033e-09	5.3194446862225e-09	Cacng8	81905
ENSMUSG00000027163	1106.23921873086	1.11627665293775	0.115319004208595	9.6799019432961	3.67067879024761e-22	2.0103645328542e-21	Commd9	76501
ENSMUSG00000091764	150.449200806824	1.11616340352156	0.154570518414597	7.22106269015496	5.15828647766085e-13	1.8340295918065e-12	Zfp964	636741
ENSMUSG00000066682	2.482758104373	-1.11510708651094	1.51415900910105	-0.736453093637092	0.46145500347662	0.52414323036401	Pilrb2	545812
ENSMUSG00000070000	433.612392616768	1.11505780508288	0.157939322119377	7.06003919809201	1.66455642460113e-12	5.75083306883027e-12	Fcho1	74015
ENSMUSG00000092713	3.65129504608321	-1.1150512771378	0.882719525391942	-1.26319996903059	0.206517323985358	0.255593396413781	NA	NA
ENSMUSG00000070526	409.655289261698	-1.11432801861429	0.186186680788206	-5.98500394280014	2.16384619741042e-09	6.14450665491073e-09	Peg12	27412
ENSMUSG00000083937	3.90579313525504	-1.11407413566643	0.809064089015414	-1.37699120600222	0.168514966718712	0.212815642491537	NA	NA
ENSMUSG00000071665	13.076233360162	-1.11405612406946	0.577296709280102	-1.92978083221487	0.0536339994494805	0.0744943027751856	Foxr2	436240
ENSMUSG00000066389	1.86110826297581	-1.11404888491162	1.08356698113569	-1.02813107478043	0.303888174974949	0.361464562806504	NA	NA
ENSMUSG00000094249	3.00988357634001	-1.11353189430364	0.856624907801956	-1.29990604307887	0.193633173668501	0.241305678596755	NA	NA
ENSMUSG00000026812	1840.84141452738	1.11352024570933	0.0634951039112742	17.5371040775888	7.46351134477485e-69	1.34422733425195e-67	Tsc1	64930
ENSMUSG00000026525	73.2068680558421	1.11326551119448	0.240847226158468	4.62228911227731	3.79528563939963e-06	8.42361730853818e-06	Opn3	13603
ENSMUSG00000023055	3834.60341200505	1.11326222904174	0.103769929119556	10.7281775991108	7.50618762678917e-27	4.89998397871178e-26	Calcoco1	67488
ENSMUSG00000034226	5.14191590463264	-1.11309577756468	0.870906792737711	-1.2780882946907	0.20121829570069	0.249780781392648	Rhov	228543
ENSMUSG00000039158	1106.00650959979	-1.1130452374904	0.131314887667578	-8.47615420658212	2.3276019472385e-17	1.04782621566629e-16	Akna	100182
ENSMUSG00000084224	11.5879823124196	-1.11287771647806	0.423618861730426	-2.62707310040943	0.00861228304035674	0.013479428395595	NA	NA
ENSMUSG00000032393	7633.34114074032	1.11273706321641	0.0825235578822589	13.4838716576424	1.94620104665049e-41	1.95984764427366e-40	Dpp8	74388
ENSMUSG00000101814	3.27218192721363	-1.11241512423614	0.742370130274065	-1.49846428199564	0.134012665927431	0.172839132970795	NA	NA
ENSMUSG00000086384	1.82874430145233	1.11222809677671	1.54581521330644	0.719509089574619	0.471827303755925	0.534515433358885	NA	NA
ENSMUSG00000055045	4.89411573046518	-1.11203362301719	0.519602845681954	-2.14016076366498	0.0323417768460783	0.0465600381732869	Gm11190	791423
ENSMUSG00000086286	2.34184732780971	-1.11199882729371	1.24163808829703	-0.895590138362192	0.370471704578664	0.431979471111039	NA	NA
ENSMUSG00000103672	6.90590983437504	1.11190119337653	0.540098359012388	2.05870129916655	0.0395228617044621	0.0561258863977344	NA	NA
ENSMUSG00000028247	417.440547491128	-1.11185407604213	0.0962866990842956	-11.5473277889477	7.6151450543425e-31	5.68561271760339e-30	Coq3	230027
ENSMUSG00000020627	615.107618826184	1.11164241547328	0.115931933467103	9.58875076286651	8.91579387316548e-22	4.81343338513673e-21	Klhl29	208439
ENSMUSG00000003039	2878.76591930088	1.1115231944788	0.0625361770943752	17.7740828768821	1.12217863991624e-70	2.08962976736268e-69	Fam32a	67922
ENSMUSG00000050762	3.04132535255853	-1.11117991069701	1.55839297719374	-0.713029336604142	0.475827603884406	0.538491962306966	Prss27	213171
ENSMUSG00000022883	1712.84487850884	-1.11111289076479	0.171697866907797	-6.47132611939473	9.71465071704503e-11	2.9967713071126e-10	Robo1	19876
ENSMUSG00000031502	15760.1514379168	-1.1110877652711	0.209314546761883	-5.30822048663	1.10700682558557e-07	2.77579150731391e-07	Col4a1	12826
ENSMUSG00000094382	2.70431249601905	1.11096450017764	1.07045306378629	1.03784513096545	0.299342161777491	0.356713776275114	NA	NA
ENSMUSG00000024276	1615.73015824496	1.1105957167447	0.134581313514218	8.25222824584316	1.55468130843632e-16	6.72460873824238e-16	Zfp397	69256
ENSMUSG00000090737	13.8544045148344	-1.11057725050913	0.460620594088787	-2.41104558667444	0.0159068600842892	0.0240138396861619	NA	NA
ENSMUSG00000063001	13.6774097139295	1.11048805746305	0.518210002656534	2.14293057210452	0.0321186736758363	0.0462570372077833	NA	NA
ENSMUSG00000040209	3449.77695042025	1.11029590609001	0.0995380069859966	11.1544920348487	6.80805238457182e-29	4.77933977783376e-28	Zfp704	170753
ENSMUSG00000057337	971.481593787206	1.1097064661713	0.229365723957732	4.83815300308689	1.31051244623233e-06	3.02382547317684e-06	Chst3	53374
ENSMUSG00000021278	13.0397785848954	-1.10964791591173	0.466565934097092	-2.37833033836717	0.0173912380752374	0.0261272852609867	Amn	93835
ENSMUSG00000093989	13.0761110550426	1.1095397552603	0.461475589729102	2.40433032635946	0.0162021255652114	0.0244293765898847	Rnasek	52898
ENSMUSG00000020241	793.926208976148	-1.10937965608683	0.593599284858045	-1.86890328945078	0.0616362705941754	0.0846987976088691	Col6a2	12834
ENSMUSG00000074213	24.0731139199441	1.10936382635383	0.340298555189559	3.25997219040754	0.00111423138274374	0.00194510257988625	NA	NA
ENSMUSG00000030034	832.674823746721	-1.10927244153085	0.140298729339899	-7.90650383471	2.64718149494025e-15	1.07219389840225e-14	Ino80b	70020
ENSMUSG00000001642	1842.53462352456	-1.10920132079116	0.105627027821675	-10.5011126760451	8.5367869067e-26	5.36245908235904e-25	Akr1b3	11677
ENSMUSG00000080186	12.7206083727503	1.10849642560161	0.473165434946919	2.34272485632	0.0191434947350594	0.0285625049102642	NA	NA
ENSMUSG00000021906	1048.85322664774	-1.10843791638221	0.0942103372209657	-11.7655657444726	5.87313149908578e-32	4.56008192330078e-31	Oxnad1	218885
ENSMUSG00000000934	327.297488240944	-1.10834114280469	0.159976064868292	-6.92816855894776	4.26323606582525e-12	1.4347692766791e-11	Top1mt	72960
ENSMUSG00000038045	6.63373682812405	-1.10831260505285	0.575587578706539	-1.92553252720194	0.0541627706970907	0.0751290045153194	Sult6b1	73671
ENSMUSG00000059891	5.00970513785513	-1.10823082872385	0.706879824434861	-1.56777827066979	0.116932887702371	0.152865679526666	Tsks	22116
ENSMUSG00000048720	1082.7831832829	1.10816820672625	0.0962315702219181	11.5156409083913	1.10038345302026e-30	8.15746478178619e-30	Tbc1d12	209478
ENSMUSG00000107479	7.19199657540157	-1.10799491185419	0.65186244399983	-1.6997373020227	0.0891803495565407	0.119204310950754	NA	NA
ENSMUSG00000083875	5.54259738911353	-1.10795751474971	0.826715478745134	-1.34019205305249	0.180182914573786	0.22597940536129	NA	NA
ENSMUSG00000013629	3385.1407444504	-1.10782072060535	0.126817607915726	-8.73554342186878	2.42487537269507e-18	1.13534597409394e-17	Cad	69719
ENSMUSG00000094843	28.4420846889338	1.10713860634743	0.376447266662249	2.94101911315181	0.0032713434788303	0.00540495598036457	NA	NA
ENSMUSG00000087221	95.581059951789	-1.10646186029378	0.186732480860278	-5.92538510277536	3.11566365859987e-09	8.74335601154726e-09	NA	NA
ENSMUSG00000073415	111.890315801269	1.1063398167841	0.158990736854709	6.95851744995127	3.4387215449117e-12	1.16477614469469e-11	NA	NA
ENSMUSG00000057842	159.439019473408	1.10595570964758	0.170350757808186	6.49222653234616	8.45769524849092e-11	2.61969181977856e-10	Zfp595	218314
ENSMUSG00000095562	12.0224847729902	1.10580137849116	0.834983480393437	1.32433922880739	0.185390407641829	0.231941207488123	NA	NA
ENSMUSG00000052713	1607.44598892692	-1.10558866632316	0.108778773643377	-10.1636434139969	2.88104595319012e-24	1.71465933720061e-23	Zfp608	269023
ENSMUSG00000022973	2421.84533282099	1.10534582379767	0.103166765587086	10.7141657248585	8.73411421012318e-27	5.68636123078627e-26	Synj1	104015
ENSMUSG00000074452	26.8696694660524	-1.10512736062498	0.294903826476262	-3.74741614522229	0.000178665536654027	0.000340634953310102	Pate2	330921
ENSMUSG00000020131	271.464275264447	-1.10498284503261	0.182088306167535	-6.06838993831893	1.29198908792292e-09	3.73096020882249e-09	Pcsk4	18551
ENSMUSG00000024018	640.078643644845	1.10494756590144	0.101942378836791	10.8389423369299	2.25057852811194e-27	1.49401697879769e-26	Ccdc167	68597
ENSMUSG00000048154	4398.23808582139	1.10471900644729	0.122200541374497	9.04021368499307	1.56365850277395e-19	7.70883291035497e-19	Kmt2d	381022
ENSMUSG00000005362	888.684496161814	1.1046480514968	0.0991662589597094	11.1393538798878	8.07027018129978e-29	5.64379524804902e-28	Crbn	58799
ENSMUSG00000025060	3153.57658645423	1.10459370128473	0.0799090495241996	13.8231365266111	1.848372484936e-43	1.94606078636793e-42	Slk	20874
ENSMUSG00000049800	1653.10411860253	1.10442630162493	0.0813388255333332	13.5780950165347	5.40130290151391e-42	5.50988062465019e-41	Sertad2	58172
ENSMUSG00000060681	1369.21924978369	1.1043828434539	0.105982160161695	10.4204598374761	1.99983941134111e-25	1.23991172080695e-24	Slc9a6	236794
ENSMUSG00000025283	2856.12405580742	1.10435603791361	0.139527731711016	7.91495729466101	2.4733797632394e-15	1.00364863412113e-14	Sat1	20229
ENSMUSG00000054263	2316.97370191155	1.10429683649405	0.15981535504344	6.90982938525452	4.85236940466551e-12	1.62780325082008e-11	Lifr	16880
ENSMUSG00000108741	3.04857836114416	-1.1038789055823	0.945976591346548	-1.16691989598916	0.243242720279839	0.295830646632473	NA	NA
ENSMUSG00000024790	564.521306260654	-1.10387121257973	0.148441025053794	-7.43642946536979	1.03443159505828e-13	3.83491908861407e-13	Sac3d1	66406
ENSMUSG00000022768	15.9892624797723	1.10369817375558	0.402444172584815	2.74248765155862	0.00609757425042383	0.00972434308350724	Ccdc116	76872
ENSMUSG00000045038	803.415562783265	1.1034323320771	0.096812466717316	11.3976264575411	4.29674088981776e-30	3.13038088766465e-29	Prkce	18754
ENSMUSG00000047044	886.571428798662	-1.1033316231967	0.0989067866043303	-11.1552671062958	6.74898314825823e-29	4.74090174925442e-28	D030056L22Rik	225995
ENSMUSG00000099703	2.49957874762283	-1.10304340715271	1.2386646751652	-0.890510102748831	0.373192046130111	0.434744397710578	NA	NA
ENSMUSG00000036411	373.286968056802	-1.10273509275163	0.146365568405355	-7.53411546694946	4.91656074781437e-14	1.85589399264259e-13	9530077C05Rik	68283
ENSMUSG00000032397	1052.9792949582	-1.10265153130105	0.0962515624801099	-11.4559338351407	2.1958381907065e-30	1.61045235528685e-29	Tipin	66131
ENSMUSG00000039058	354.945215230054	-1.1023294055266	0.124628683240207	-8.84490934885341	9.16026442731579e-19	4.36991945856296e-18	Ak5	229949
ENSMUSG00000033458	587.066273782121	-1.10218476583915	0.102768672435633	-10.724910030627	7.77627132890028e-27	5.07327820397642e-26	Fan1	330554
ENSMUSG00000020891	14.2956009885224	-1.1020956045591	0.501749850234896	-2.19650410267816	0.0280558818373021	0.0408016342319836	Alox8	11688
ENSMUSG00000040964	2395.95106769264	1.10206249176257	0.128919379451051	8.54846258534007	1.24738885275226e-17	5.67824223358718e-17	Arhgef10l	72754
ENSMUSG00000089780	4.61768541770839	1.10201461544527	0.627301451004771	1.75675444984247	0.0789596721470361	0.106728646412821	NA	NA
ENSMUSG00000074657	723.905834703231	-1.10201245442462	0.143357380274087	-7.68716931292739	1.50426011294511e-14	5.8552891871998e-14	Kif5a	16572
ENSMUSG00000096977	9.94700620789957	1.10198424161554	0.521671900487687	2.1124086625815	0.0346514126367435	0.0496313921317531	NA	NA
ENSMUSG00000034292	1044.78749367791	-1.10175811801887	0.100452124828505	-10.9679921644249	5.4468488939281e-28	3.69507905978025e-27	Traf3ip1	74019
ENSMUSG00000018800	664.69274704821	-1.1015058528739	0.164646931987622	-6.69010858311476	2.2300506538486e-11	7.18277675417991e-11	Abca5	217265
ENSMUSG00000027806	1448.84860867022	1.10133204040143	0.0962190540978573	11.4460909092012	2.45990377968525e-30	1.80171552503413e-29	Tsc22d2	72033
ENSMUSG00000021115	880.62320791274	-1.1011354858138	0.0954049096963455	-11.5417067037587	8.12959907387455e-31	6.06353294128464e-30	Vrk1	22367
ENSMUSG00000002997	600.698017838997	-1.10055836592065	0.181928023227383	-6.04941639224606	1.4537148346058e-09	4.17985816027131e-09	Prkar2b	19088
ENSMUSG00000058743	46.0372470844924	1.10048411000023	0.372201581767644	2.95668842881821	0.00310962164950743	0.00515058921337455	Kcnj14	211480
ENSMUSG00000032051	515.988680518817	-1.10035889803945	0.0913053203344742	-12.0514214725775	1.90633721813633e-33	1.54796554671507e-32	Fdx1	14148
ENSMUSG00000024109	10444.9885534748	-1.1003068984586	0.115108271504767	-9.55888646467106	1.19030470251702e-21	6.38383334840283e-21	Nrxn1	18189
ENSMUSG00000051497	1620.76830666588	-1.10026227317679	0.339395017417218	-3.24183390065578	0.00118763219047598	0.00206667000248109	Kcnj16	16517
ENSMUSG00000021922	9.12613594029766	1.10020476730608	0.619522064632656	1.77589278915909	0.0757505897070256	0.102757606348467	Itih4	16427
ENSMUSG00000033847	28.3916691541499	-1.09991552798107	0.340450705913911	-3.23076295297564	0.00123460283884545	0.00214440176550523	Pla2g4c	232889
ENSMUSG00000044573	1247.93208598068	-1.09985869005597	0.0713807620312418	-15.4083349456901	1.438712388534e-53	1.89411787377217e-52	Acp1	11431
ENSMUSG00000110532	9.86591498382278	1.09974485327017	0.497270790977407	2.21156133282748	0.0269969896412196	0.0393606829929346	NA	NA
ENSMUSG00000048782	452.100011019846	-1.09961960450275	0.33383410465614	-3.29391032601476	0.000988040142761556	0.00173584441168143	Insc	233752
ENSMUSG00000031700	5364.11462461597	1.09952869226283	0.153353885956114	7.16987825517174	7.50644902048314e-13	2.64707437533423e-12	Gpt2	108682
ENSMUSG00000041617	934.276132266296	-1.09935177769835	0.109426288797288	-10.0465051842788	9.51832980894094e-24	5.57277540346015e-23	Ccdc74a	72315
ENSMUSG00000032398	777.364703406567	1.09899565929694	0.109602423556852	10.0271109308717	1.15856992963258e-23	6.75796577218387e-23	Snapc5	330959
ENSMUSG00000075254	10870.700044551	-1.0988677160606	0.130954678743554	-8.39120622954213	4.81179405178755e-17	2.13551910119022e-16	Heg1	77446
ENSMUSG00000078161	1143.8411065682	-1.09846557073557	0.150219585524068	-7.31239915822809	2.62414204044444e-13	9.49765657300043e-13	Erich3	209601
ENSMUSG00000052565	19.7724633107477	1.09842645165221	0.386437014756647	2.8424462712091	0.00447687763418508	0.00726249038434469	Hist1h1d	14957
ENSMUSG00000096255	280.094548119111	1.09837032647745	0.14388326935189	7.63375986259529	2.28004435363302e-14	8.79554329044565e-14	Dynlt1b	21648
ENSMUSG00000040093	392.451526095151	1.09814329482154	0.411187632155148	2.67066226935344	0.00757017715255073	0.0119316765348969	Bmf	171543
ENSMUSG00000098120	49.2623507428149	1.0981070050006	0.314561713420692	3.49091118896597	0.000481376239823974	0.000875095566944005	Gm5914	546100
ENSMUSG00000053560	3055.25180102011	-1.09742124340085	0.203862598763999	-5.38314163585877	7.31968962258806e-08	1.85743781126143e-07	Ier2	15936
ENSMUSG00000024253	1321.57229602766	-1.09735299830161	0.117787476256302	-9.31638093606655	1.20376288500632e-20	6.19880053251554e-20	Dync2li1	213575
ENSMUSG00000080768	10.9435643851678	-1.09705453064524	0.461387243887434	-2.37773051851623	0.0174195511504483	0.0261680315463732	NA	NA
ENSMUSG00000048232	1184.60124763219	1.09662963813536	0.0841188863025919	13.0366637783407	7.56975404405047e-39	7.12640126863415e-38	Fbxo10	269529
ENSMUSG00000107610	6.08162936202935	1.09655421490031	0.628708386819678	1.74413804219669	0.0811350219213362	0.109433419475632	NA	NA
ENSMUSG00000022978	386.743303244805	-1.0965176611282	0.132427834944583	-8.28011468727142	1.23056709279573e-16	5.34689553687967e-16	Mis18a	66578
ENSMUSG00000050538	267.96648888755	-1.09644384960662	0.130880042729671	-8.37747166595364	5.40767779373235e-17	2.39465748008225e-16	B230217C12Rik	68127
ENSMUSG00000030590	543.901727622127	-1.09641318170991	0.149772768560535	-7.32051087956462	2.47028683352153e-13	8.95112344870855e-13	Fam98c	73833
ENSMUSG00000064558	3.2786593244954	1.09588085132837	1.31221971694606	0.835135181384731	0.403641600093863	0.465991534643118	NA	NA
ENSMUSG00000025521	417.960122756512	1.09587986523991	0.10161316117972	10.784822089155	4.06028226279825e-27	2.67435797843123e-26	Tmem192	73067
ENSMUSG00000024561	1640.05704953972	-1.0951065261688	0.0711148589975307	-15.3991239187696	1.65901780237896e-53	2.18285018992053e-52	Mbd1	17190
ENSMUSG00000045658	1733.23757939916	-1.09503800137064	0.137758590433564	-7.94896345791761	1.88078515658002e-15	7.66867549555257e-15	Pid1	98496
ENSMUSG00000026960	754.660915368143	-1.09497060938604	0.0982260326299129	-11.147458367901	7.36809607529117e-29	5.16424800836915e-28	Arl6ip6	65103
ENSMUSG00000084790	54.2136350493643	-1.0948831650444	0.256559438638592	-4.2675614308103	1.97621360968326e-05	4.12064354199755e-05	NA	NA
ENSMUSG00000050708	20172.5741724364	-1.09472212947492	0.112843369230816	-9.70125348912357	2.97817013151559e-22	1.63844096894822e-21	Ftl1	14325
ENSMUSG00000104843	19.0647740712445	1.094699057614	0.451732631645112	2.42333402753603	0.0153787788272505	0.0232661737242616	NA	NA
ENSMUSG00000021180	853.738535643844	1.09469598071537	0.155002001414486	7.06246352128108	1.63576266351674e-12	5.65491079380953e-12	Rps6ka5	73086
ENSMUSG00000102995	61.9254510801088	-1.0941534998893	0.339978651005108	-3.21830060991936	0.00128952591970223	0.00223636566958303	NA	NA
ENSMUSG00000082286	414.525949313025	1.09383813853037	0.129578979016468	8.44147829248877	3.13349122841675e-17	1.40228518863546e-16	NA	NA
ENSMUSG00000036339	1287.66888303775	-1.09362280802947	0.0896697548227829	-12.1961168533452	3.26003379331974e-34	2.7021019441952e-33	Tmem260	218989
ENSMUSG00000057894	949.71777114102	1.0936039197785	0.145101168924325	7.53683742099177	4.81506016184518e-14	1.81914231320881e-13	Zfp329	67230
ENSMUSG00000090236	12.2115112977069	1.0935284740973	0.391288588737173	2.79468531813437	0.00519502561127313	0.00835837283125903	Car15	80733
ENSMUSG00000017195	3.31226763732829	-1.09305538407616	0.875505959995015	-1.24848422971602	0.211853780123829	0.261564483377023	Zpbp2	69376
ENSMUSG00000024391	5.08023142740317	-1.09299857771897	0.819232454073137	-1.33417392375595	0.182146863348164	0.228195052645488	Apom	55938
ENSMUSG00000025316	1030.63246900579	1.09290975693545	0.0987772598794063	11.0643862592437	1.867368086203e-28	1.28973202262299e-27	Banp	53325
ENSMUSG00000021285	531.507775406804	-1.09287251986555	0.153659192416266	-7.11231461444194	1.14112762150951e-12	3.9781052240883e-12	Ppp1r13b	21981
ENSMUSG00000006932	29155.5388373848	1.09269478950095	0.0469309035745417	23.2830545818363	6.58334125614257e-120	2.8308367401413e-118	Ctnnb1	12387
ENSMUSG00000026796	3468.46949384312	1.09229390786476	0.195385724856693	5.59044888599669	2.26483349177231e-08	5.96725006064156e-08	Fam129b	227737
ENSMUSG00000053461	24.0194562630226	-1.0922753601268	0.307326255539246	-3.55412315231659	0.000379241582422168	0.000697678775164291	Hhipl2	78772
ENSMUSG00000069833	7045.19260741653	1.09214953855276	0.490005947264279	2.22884955713348	0.0258239163326669	0.0377706791970771	Ahnak	66395
ENSMUSG00000109539	18.5868179818528	1.09199213513439	0.355757081677325	3.06948811808851	0.00214425934926014	0.00361872585877826	NA	NA
ENSMUSG00000020741	4123.49360576243	-1.0919717904121	0.119767393169788	-9.11743807318302	7.69211238477205e-20	3.84483133372603e-19	Cluh	74148
ENSMUSG00000038349	2143.39655043313	1.09179740530797	0.124585908753066	8.76341005363577	1.89431060492837e-18	8.91299505826363e-18	Plcl1	227120
ENSMUSG00000020886	2736.41951197027	-1.09173885255797	0.108618593748998	-10.0511230616815	9.08263490549779e-24	5.32193964742674e-23	Dlg4	13385
ENSMUSG00000088378	10.0283448365227	1.09158050327476	0.558757054121274	1.95358697527573	0.0507500821999991	0.0707750416463937	NA	NA
ENSMUSG00000059401	403.838944542158	1.09157759631738	0.154570670671187	7.06199689486668	1.64126655915924e-12	5.67304547811956e-12	Mamld1	333639
ENSMUSG00000042097	316.678322467324	1.091478209398	0.13453574067649	8.11292377705501	4.94160712877876e-16	2.08370626445319e-15	Zfp239	22685
ENSMUSG00000087231	110.886705079676	1.09144860007525	0.161948960872447	6.73946034723182	1.58975972222900e-11	5.17278104198696e-11	E230016M11Rik	320172
ENSMUSG00000085311	22.2412062787331	1.0913842768806	0.377673756318557	2.88975407642581	0.00385543306841117	0.00631403673043144	NA	NA
ENSMUSG00000086680	44.1607820369683	-1.09120026626767	0.29128627980517	-3.74614371469036	0.000179573740668853	0.000342247706107791	NA	NA
ENSMUSG00000084862	16.8618006574243	1.09072160100426	0.370258539221329	2.94583780106219	0.00322081245539442	0.00532512506263217	NA	NA
ENSMUSG00000020623	302.284256704536	-1.09047059218714	0.156138038699565	-6.98401620303035	2.86858957796074e-12	9.7799098210289e-12	Map2k6	26399
ENSMUSG00000006642	5.41213373499216	-1.08976347169957	0.708257440479891	-1.53865446293255	0.12388867485653	0.161115403209193	Tcf23	69852
ENSMUSG00000082705	20.3495594361978	1.08967200126956	0.404860343947333	2.69147625239215	0.00711365626530597	0.0112468246594883	NA	NA
ENSMUSG00000055322	3252.21513336994	-1.08963180224128	0.182207793733631	-5.98016023307	2.22918232739876e-09	6.31860465427412e-09	Tns1	21961
ENSMUSG00000032238	1526.63921060205	1.08961613067437	0.107143004174724	10.1697365970574	2.70639542361273e-24	1.61158879791443e-23	Rora	19883
ENSMUSG00000022722	806.364873090807	-1.08956554733224	0.0983168803866919	-11.0821818496158	1.53095619008116e-28	1.06052018804077e-27	Arl6	56297
ENSMUSG00000026941	279.134407521871	1.08933221073212	0.146179387225331	7.45202337627088	9.19194333103771e-14	3.41808378427639e-13	Mamdc4	381352
ENSMUSG00000097274	6.20477176945217	-1.0887518357519	0.558113438003799	-1.95077158443994	0.0510842235064605	0.0711868114603918	NA	NA
ENSMUSG00000101939	23.7184595915467	1.08836979216415	0.362707964601386	3.0006779513658	0.00269379301508388	0.00449435944726182	NA	NA
ENSMUSG00000086784	981.80274287559	-1.08810385834211	0.142471024217793	-7.6373695234951	2.21704523087123e-14	8.55702351272328e-14	Isoc2a	664994
ENSMUSG00000027342	4155.56554674538	-1.08810249122963	0.119258902732865	-9.1238680408366	7.24898135759118e-20	3.62416080478614e-19	Pcna	18538
ENSMUSG00000081070	9.36343724842448	-1.08805804206796	0.656972645626354	-1.65616947571784	0.0976875028808402	0.129665790793808	NA	NA
ENSMUSG00000073542	547.29630276903	-1.08799102699228	0.0940200749889821	-11.5719012893765	5.72008533214366e-31	4.29407020851359e-30	Cep76	225659
ENSMUSG00000030424	137.507664592216	1.08777014516013	0.178859300660592	6.08170858961542	1.18908540015308e-09	3.4387698733303e-09	Zfp939	233147
ENSMUSG00000030557	1928.3645523287	1.086747630318	0.0857008501838833	12.6807100278029	7.56435207236844e-37	6.77308508908523e-36	Mef2a	17258
ENSMUSG00000106181	39.3337993029796	1.08670891260024	0.286535330528108	3.79258261310165	0.000149088627880564	0.000286156920022678	NA	NA
ENSMUSG00000039372	451.546273165175	-1.08670049368776	0.240723423486605	-4.5143113949949	6.35228241313993e-06	1.38155697776822e-05	March4	381270
ENSMUSG00000017007	21.595157586123	-1.08634722837399	0.654192476510358	-1.66059266558501	0.0967952830132283	0.128605802010501	Rbpjl	19668
ENSMUSG00000020866	287.415711778312	1.08608127165937	0.284710321041168	3.8146887955717	0.00013635465867358	0.000262886804863962	Cacna1g	12291
ENSMUSG00000105719	4.59743521204336	1.08567718317303	0.640939022177507	1.69388529268289	0.090287082209347	0.120579636011051	NA	NA
ENSMUSG00000053838	3442.53322819605	1.08552901749677	0.0766311470098182	14.1656370791069	1.49504900324327e-45	1.6450030920513e-44	Nudcd3	209586
ENSMUSG00000044566	52.3118416033757	-1.08550161190936	0.204103777793557	-5.31838079453533	1.04694777084604e-07	2.62789391921408e-07	Cage1	71213
ENSMUSG00000028124	3400.90694927575	-1.08548729133798	0.123105726417755	-8.81752070293152	1.17021963895372e-18	5.55001858984031e-18	Gclm	14630
ENSMUSG00000046138	1543.7503372128	1.08540099752499	0.113454288786974	9.56685735841133	1.10204602158654e-21	5.92494671698584e-21	9930021J03Rik	240613
ENSMUSG00000082160	4.60688961069958	-1.08512370003421	0.634265120955572	-1.71083615381432	0.0871113634389791	0.116706175772495	NA	NA
ENSMUSG00000001504	434.642853238047	1.08473928798444	0.127946044427384	8.47809944292641	2.28902286253477e-17	1.03088131499235e-16	Irx2	16372
ENSMUSG00000086123	4.09433339304015	-1.08471196550806	0.733293828660064	-1.47923236649917	0.139078221879425	0.178878820496173	NA	NA
ENSMUSG00000081058	67.6202760700955	1.08452501380384	0.221561469695055	4.89491704174248	9.83472064424365e-07	2.29379382991154e-06	Hist2h3c2	97114
ENSMUSG00000028995	2198.96809793415	-1.08447096537484	0.071605949169511	-15.144984152191	8.17743367352772e-52	1.04043283212753e-50	Fam126a	84652
ENSMUSG00000027942	3444.41630577836	-1.08432637541048	0.122141140494993	-8.87765065084631	6.82873160748164e-19	3.27543592253207e-18	1700094D03Rik	73545
ENSMUSG00000097123	73.7014074655637	1.08427301119388	0.21838985123668	4.96485072476557	6.87539319306116e-07	1.62426636524172e-06	NA	NA
ENSMUSG00000041995	1086.24726377889	-1.08424952263707	0.122083732595032	-8.88119571371292	6.6145457683652e-19	3.17547332681426e-18	Zbed3	72114
ENSMUSG00000022434	741.040610287744	-1.08421087833309	0.0944272280379076	-11.481972952736	1.62528841722847e-30	1.196397400059e-29	Fam118a	73225
ENSMUSG00000029772	4086.57094354228	1.08420591085601	0.0722397606791591	15.0084371911381	6.46531143964913e-51	8.04429718365858e-50	Ahcyl2	74340
ENSMUSG00000021509	112.57425346754	1.08380931221108	0.28444634360176	3.81024167330648	0.000138831011151936	0.000267496826380349	Slc25a48	328258
ENSMUSG00000022295	2188.13232596417	1.08371309069962	0.0824880392028326	13.1378209637744	1.99900631995697e-39	1.91224056893402e-38	Atp6v1c1	66335
ENSMUSG00000097527	14.1313552183983	-1.08360407296875	0.403174816118113	-2.68767797404116	0.0071950748083174	0.0113689189796427	1700112J16Rik	76628
ENSMUSG00000035062	452.77877025397	1.08328774636051	0.115034364440557	9.41707942342993	4.63809323737859e-21	2.43635722459765e-20	Zc4h2	245522
ENSMUSG00000020089	1789.3908492518	-1.08247455434019	0.0904159580525624	-11.9721626320755	4.97156369851737e-33	3.99415609314524e-32	Ppa1	67895
ENSMUSG00000107176	119.610664280997	1.08223484576016	0.167465549655066	6.46243270923046	1.03032967753407e-10	3.17434576618848e-10	Gm9794	100042008
ENSMUSG00000108761	18.7253719346996	1.08222734981805	0.384313739261155	2.81599963586688	0.00486257217916933	0.00785627194800645	NA	NA
ENSMUSG00000049550	1975.57218470427	1.08191504330806	0.109710973041713	9.86150257638054	6.11276791310166e-23	3.46085672132396e-22	Clip1	56430
ENSMUSG00000056418	17.4222189127483	-1.0817670202486	0.490870671753226	-2.20377195562507	0.0275403857966541	0.040110353092721	NA	NA
ENSMUSG00000090779	5.20173399651756	1.08165609678682	0.800525673277675	1.35118227046746	0.176637052499559	0.221988443981515	NA	NA
ENSMUSG00000097373	15.3229445309293	-1.08148537158747	0.376330757992274	-2.87376290303029	0.00405613335099787	0.00662297823597207	NA	NA
ENSMUSG00000008682	10983.9569856198	1.08132916683332	0.077176990992924	14.0110303980686	1.33454540668371e-44	1.44381911477406e-43	Rpl10	110954
ENSMUSG00000049439	1533.55809914551	1.08132218875651	0.0754555952402395	14.3305766168001	1.40945470032915e-46	1.5988615451901e-45	Cyp20a1	77951
ENSMUSG00000036334	1031.65432386934	1.0812933492668	0.181420190870458	5.96015991427815	2.51991214234381e-09	7.11788526850759e-09	Igsf10	242050
ENSMUSG00000020156	1742.78688565752	-1.08094198930655	0.0920597432241574	-11.7417445611873	7.78635087504131e-32	6.02215726072801e-31	Mum1	68114
ENSMUSG00000032712	1011.78000655452	1.08091212136849	0.194223852963794	5.565290281673	2.6171636957618e-08	6.86404128514849e-08	Resf1	67246
ENSMUSG00000031647	2302.54917848639	1.08083832982984	0.121479308316467	8.89730395084354	5.72196390561563e-19	2.75841844883923e-18	Mfap3l	71306
ENSMUSG00000027346	1678.07546351129	-1.08051726578036	0.140396433876876	-7.69618740265114	1.40186166286354e-14	5.46541985771836e-14	Gpcpd1	74182
ENSMUSG00000024750	2437.48475176165	1.08048431747981	0.109269075792112	9.88829007335494	4.67952319219154e-23	2.66519344484253e-22	Zfand5	22682
ENSMUSG00000040463	4678.09930719786	-1.08037851947668	0.115611310290675	-9.34492063761186	9.19584108726907e-21	4.75883693383333e-20	Mybbp1a	18432
ENSMUSG00000104784	47.1258347468468	1.07990817759265	0.254957219794319	4.23564462486626	2.27896964504143e-05	4.72903957035559e-05	NA	NA
ENSMUSG00000090077	13.8836378718744	1.07952929319979	0.416621342264971	2.59115216549134	0.00956551856891455	0.0148728516497848	Lime1	72699
ENSMUSG00000106944	62.6943498757264	-1.07949344067196	0.315457161222664	-3.42199694084613	0.000621630130144585	0.00111548214370494	NA	NA
ENSMUSG00000102225	3.57640931293398	1.07925951552136	0.818252214968534	1.31898147756662	0.187175304870106	0.233974455223054	NA	NA
ENSMUSG00000036959	998.416343480008	1.07898947826016	0.0852698299795485	12.653824670683	1.06558332401154e-36	9.50631846467948e-36	Bcorl1	320376
ENSMUSG00000106392	6.47819872526683	-1.07889037579887	0.540048207076003	-1.99776679500584	0.045741948818005	0.0642968168742339	NA	NA
ENSMUSG00000027778	2006.35474329873	-1.07876619210188	0.119466723292808	-9.02984665828552	1.71912521283773e-19	8.44874486729666e-19	Ift80	68259
ENSMUSG00000097183	152.592588612968	-1.07821193693028	0.164251148831618	-6.56441032285018	5.22391709569668e-11	1.63978757633919e-10	NA	NA
ENSMUSG00000070315	428.642576821622	-1.07781523424233	0.159002870565162	-6.7785897852745	1.21354551471413e-11	3.97573215965613e-11	4930581F22Rik	78934
ENSMUSG00000021987	3034.95963191145	1.07745938314885	0.0829752816108394	12.9853055299314	1.48245404707163e-38	1.3831831327518e-37	Mtmr6	219135
ENSMUSG00000047193	1903.50232630004	-1.07731042208116	0.113560141341431	-9.48669497374185	2.38475424708833e-21	1.26602453911383e-20	Dync2h1	110350
ENSMUSG00000046668	3707.0078574334	1.07719858559965	0.117433189108722	9.17286325761245	4.6061856538709e-20	2.32190221088564e-19	Cxxc5	67393
ENSMUSG00000020349	11128.4915037312	1.07691591515766	0.082390782138081	13.0708301002997	4.83351792916012e-39	4.56803825623378e-38	Ppp2ca	19052
ENSMUSG00000034912	972.936398683127	-1.07667899266106	0.112903984819166	-9.53623554018515	1.48111241082689e-21	7.91643955317424e-21	Mdga2	320772
ENSMUSG00000030255	2045.79800313644	1.07666566469694	0.110757965937429	9.72088694103673	2.45632477169945e-22	1.35644192532174e-21	Sspn	16651
ENSMUSG00000104277	6.32103721590077	-1.07665001078598	0.525812491629491	-2.0475930639256	0.0405998895484279	0.057532656587618	NA	NA
ENSMUSG00000055633	601.400425236208	1.07662574475239	0.148910178954889	7.23003459070811	4.82871028781689e-13	1.71963129909563e-12	Zfp580	68992
ENSMUSG00000032249	7721.50702095711	1.07661591594101	0.087138674023927	12.3552019582647	4.56608006685049e-35	3.89481666571839e-34	Anp32a	11737
ENSMUSG00000108438	4.294379660938	1.07622199219187	0.807001915048296	1.33360525188773	0.182333260855196	0.228376488671904	NA	NA
ENSMUSG00000032012	1229.69688457371	1.07608651130138	0.202221102667679	5.32133638431283	1.03007730100651e-07	2.58673011828754e-07	Nectin1	58235
ENSMUSG00000030324	52.5907253186615	-1.07595957300525	0.216812701678301	-4.96262241407664	6.95477050498692e-07	1.64195951763272e-06	Rho	212541
ENSMUSG00000068663	1956.60183511287	1.07588551314889	0.0614574623074844	17.5061818818032	1.28531273384648e-68	2.29985152286716e-67	Clec16a	74374
ENSMUSG00000066057	166.002613061876	1.07559431965847	0.158389578978955	6.79081494244882	1.11501878401841e-11	3.66277586204761e-11	Gm1976	100038746
ENSMUSG00000021982	839.079058530374	1.07546528451237	0.095036367559905	11.3163551188387	1.08906415499554e-29	7.83562759584707e-29	Cdadc1	71891
ENSMUSG00000025144	733.275502765125	-1.07526118244849	0.134367405595555	-8.0023959507339	1.22021270082381e-15	5.03885241029911e-15	Cenpx	20892
ENSMUSG00000097182	4.54352328825784	1.07525347332351	0.711389827273063	1.51148277934368	0.130665492840385	0.168958563772247	A830009L08Rik	320297
ENSMUSG00000040466	1010.37422566479	1.07495600941186	0.127544714772068	8.42807176552074	3.51407536158367e-17	1.56972510510425e-16	Blvrb	233016
ENSMUSG00000106205	31.9245907238579	1.07451049024342	0.268108827151596	4.00774007204122	6.13025346637896e-05	0.000122343378216844	NA	NA
ENSMUSG00000020650	605.312417304341	-1.07426032403539	0.15855830768968	-6.77517526320892	1.24255537125261e-11	4.06834587580593e-11	Bcap29	12033
ENSMUSG00000015659	475.628254007112	1.07403779002652	0.108024566148895	9.94253278042446	2.71826259054637e-23	1.5652092217525e-22	Serac1	321007
ENSMUSG00000030287	2437.87311846667	-1.07374378590476	0.112810793562303	-9.51809443049219	1.76383622300074e-21	9.40698381747458e-21	Itpr2	16439
ENSMUSG00000031556	2520.37163461367	1.07354262855318	0.0988029170490276	10.8654952770318	1.68307437235703e-27	1.12339590473271e-26	Tm2d2	69742
ENSMUSG00000025137	4202.46131115106	1.07321008930384	0.146115277647882	7.34495465895178	2.05828861530589e-13	7.4953224633935e-13	Pcyt2	68671
ENSMUSG00000035311	2944.24412232959	-1.0730447682797	0.0697960746095901	-15.3739988141434	2.44595128178657e-53	3.20865000087739e-52	Gnptab	432486
ENSMUSG00000024975	2066.9998119951	1.07301981849931	0.120732504195886	8.88758023902456	6.24541164435608e-19	3.00482658334653e-18	Pdcd4	18569
ENSMUSG00000097769	240.020114369633	1.07292274334632	0.162024499175826	6.6219784588379	3.5442271527508e-11	1.12620828962246e-10	Snhg4	100503380
ENSMUSG00000001418	3189.4338937482	1.07287891930123	0.0756028291212879	14.19098903799	1.04178986397247e-45	1.15031400407372e-44	Glmp	56700
ENSMUSG00000029121	685.635043605351	-1.0727824473956	0.122752630922908	-8.73938456006971	2.34383747876526e-18	1.09927728753275e-17	Crmp1	12933
ENSMUSG00000105355	54.7228766369459	1.07263300838204	0.219446122034488	4.88791051961934	1.01911828616996e-06	2.37240026507177e-06	NA	NA
ENSMUSG00000029432	2940.85007233637	-1.07259496921837	0.0556418346904824	-19.2767721478788	8.41676078697739e-83	1.95705274891274e-81	Nipsnap2	14467
ENSMUSG00000047786	1183.91990150945	-1.07237354255604	0.150993327403362	-7.10212537863549	1.22852696294641e-12	4.27600553727568e-12	Lix1	66643
ENSMUSG00000035629	3172.79249814618	1.07229915694027	0.0841011093325413	12.7501190584815	3.11269514722887e-37	2.81693782825617e-36	Rubcn	100502698
ENSMUSG00000082709	8.95349665928313	-1.07213738695302	0.605467894044267	-1.77075844565696	0.0766008787964649	0.103808505599773	NA	NA
ENSMUSG00000109877	4.58094271361919	1.07177888215566	0.799011780311455	1.34138057606345	0.179796920748907	0.225585435939915	NA	NA
ENSMUSG00000081153	4.30730788192672	1.07172799307452	0.830327965283903	1.29072852882666	0.196797828462751	0.244943847559309	NA	NA
ENSMUSG00000038527	72.6191287665471	1.07158371255768	0.209632866989296	5.1117161538052	3.19245260772624e-07	7.74086969207334e-07	C1rl	232371
ENSMUSG00000037762	608.40183835697	-1.07136948288907	0.137598536106646	-7.78619826346629	6.90555592029883e-15	2.72758907490071e-14	Slc16a9	66859
ENSMUSG00000035364	30.6652070514349	-1.07122245573911	0.31432355301903	-3.40802477399539	0.000654349535702502	0.00117161199054686	NA	NA
ENSMUSG00000063698	362.066586899072	1.07054136295208	0.147733375115337	7.24644219436735	4.27861660188019e-13	1.52744179680119e-12	Sfxn4	94281
ENSMUSG00000026582	19.4017028677197	1.07019138242721	1.08847014017314	0.983206927713216	0.325505605886353	0.384430780872928	Sele	20339
ENSMUSG00000024593	3698.78996386117	-1.069625838851	0.219621602018179	-4.87031252400417	1.11421875041306e-06	2.58433830199017e-06	Megf10	70417
ENSMUSG00000022533	5344.13048954409	1.06962146095491	0.142820791708048	7.4892559280963	6.926516080497e-14	2.59278258665691e-13	Atp13a3	224088
ENSMUSG00000028656	7520.35104906987	1.0687176626701	0.0575626484396246	18.5661655889764	6.03627616163553e-77	1.26560206201925e-75	Cap1	12331
ENSMUSG00000077148	8.82893267193529	1.06859879622146	0.725809313227676	1.47228587005779	0.140943697325091	0.181034422243772	NA	NA
ENSMUSG00000022749	1142.86222523228	1.06838787913049	0.102263206124104	10.4474318733359	1.50546607930179e-25	9.38428543560233e-25	Tbc1d23	67581
ENSMUSG00000007107	10.161027076097	-1.06826212110345	0.492363588609615	-2.16966109155252	0.0300325296428786	0.0434719877366911	Atp1a4	27222
ENSMUSG00000024530	441.926574520957	1.06818942991804	0.0996310720096896	10.7214487244918	8.07288220277018e-27	5.26054094429031e-26	Prelid3a	225655
ENSMUSG00000041390	1035.16373957186	-1.06789847777328	0.128125937763332	-8.3347563843463	7.76579221047698e-17	3.40866464723953e-16	Mdfic	16543
ENSMUSG00000102644	264.942594745722	-1.06781114259476	0.131757870050672	-8.10434429597337	5.30307355941542e-16	2.23361798588945e-15	Thap6	381650
ENSMUSG00000021665	1581.51725902049	1.06774836360437	0.125888970751332	8.48166727578934	2.21989621363874e-17	1.00015951409235e-16	Hexb	15212
ENSMUSG00000105694	15.242096880582	1.06774793513511	0.555351294640241	1.92265318446192	0.0545236199371963	0.0755722892121374	NA	NA
ENSMUSG00000028622	2497.79150517036	1.06759491740292	0.0896509170969322	11.9083546713595	1.07069113612818e-32	8.51784805725726e-32	Mrpl37	56280
ENSMUSG00000097892	15.979018436253	1.06742987881437	0.35309657601073	3.02305361007504	0.0025023790848555	0.00418644553308436	NA	NA
ENSMUSG00000021770	3111.26211718521	1.06739598626924	0.0813598432640676	13.1194449675231	2.54794162298219e-39	2.43205565950424e-38	Samd8	67630
ENSMUSG00000053604	368.055347595232	-1.06692333029857	0.103248949426595	-10.3335030160002	4.97112990221119e-25	3.04348390474468e-24	Rpia	19895
ENSMUSG00000015013	634.465357075668	1.06686310496907	0.104161537689133	10.2423901243959	1.28033658816908e-24	7.72031719315015e-24	Trappc2l	59005
ENSMUSG00000034216	1239.9820894872	1.0667963649273	0.0899468152631156	11.8603016883552	1.90288251212176e-32	1.50079100641965e-31	Vps18	228545
ENSMUSG00000089808	3.1622661791826	1.06655712141759	0.889139854837387	1.19953808797903	0.230318783910903	0.281797128953409	NA	NA
ENSMUSG00000103731	23.340063533411	1.06623280671242	0.316577652976311	3.36799769878957	0.000757162281000097	0.00134779057035119	NA	NA
ENSMUSG00000037395	748.228814837746	1.06555248861199	0.0718134431968475	14.8377858124866	8.34656995446129e-50	1.02172246021938e-48	Rcor3	214742
ENSMUSG00000044595	41.0128358025211	1.0654304224645	0.255071585946351	4.17698591754781	2.95397306226821e-05	6.06897149109111e-05	Dnd1	213236
ENSMUSG00000031129	569.925629133517	-1.0653497020878	0.105837340277401	-10.0659152931801	7.81569199730159e-24	4.58691774189925e-23	Slc9a9	331004
ENSMUSG00000031216	1337.1528600786	-1.06508962909502	0.159186719191125	-6.69081965195999	2.21924029839435e-11	7.14900558226346e-11	Stard8	236920
ENSMUSG00000083853	16.5173415085191	1.06501960478434	0.402548173487265	2.64569478867113	0.00815233354735369	0.0128001184428782	NA	NA
ENSMUSG00000011114	2048.2273303007	-1.06495265847515	0.0869394738811777	-12.2493570634054	1.69333014534306e-34	1.41473548606932e-33	Tbrg1	21376
ENSMUSG00000051671	539.532112115359	-1.06495014368227	0.101958612866693	-10.4449257766449	1.54576258202809e-25	9.63000885027028e-25	Coa6	67892
ENSMUSG00000070462	534.242375883488	-1.06494340611576	0.156842263037884	-6.78990079261053	1.1221068000302e-11	3.6844071603502e-11	Tlnrd1	80889
ENSMUSG00000034641	6.34362094861816	-1.06480713434122	1.09264478215693	-0.974522691847976	0.329797077770175	0.389206251132932	Cd300ld	217305
ENSMUSG00000019066	410.503488242925	1.06459391206564	0.108048316959388	9.85294303534402	6.65656989861445e-23	3.76389115754645e-22	Rab3d	19340
ENSMUSG00000020660	80.572062504532	-1.06424603170898	0.260812856450814	-4.08049682132784	4.49395438992913e-05	9.08008527361892e-05	Pomc	18976
ENSMUSG00000028917	2513.68105287558	1.064199157863	0.103602044916099	10.2719898890493	9.42404446014577e-25	5.7092508663574e-24	Plekhm2	69582
ENSMUSG00000111812	2.26192689152926	-1.06400643701339	1.17665374727903	-0.904264690843728	0.365855064832409	0.42708034529897	NA	NA
ENSMUSG00000036026	4868.29304640319	1.06391561310781	0.105168470101389	10.1162982791528	4.6777356734057e-24	2.76598186091882e-23	Tmem63b	224807
ENSMUSG00000029072	15.8593671500176	1.06380216791441	0.352191094724893	3.0205254586161	0.0025233649365934	0.00421994807456936	Tas1r3	83771
ENSMUSG00000098813	8.25711160125885	1.06378810024625	0.645023220010071	1.64922450424287	0.0991016496023243	0.131399984715899	NA	NA
ENSMUSG00000022253	2370.29820486142	-1.06374555253021	0.0868059590085528	-12.2542918099136	1.59335182270505e-34	1.33374169905898e-33	Nadk2	68646
ENSMUSG00000022108	25823.0092329446	1.0636921098889	0.0772071805534624	13.7771137640798	3.49987136301435e-43	3.66203206950069e-42	Itm2b	16432
ENSMUSG00000026339	1878.35040485761	1.06352240687148	0.0556201983814206	19.121154505388	1.68339812810579e-81	3.8530528196738e-80	Ccdc93	70829
ENSMUSG00000085527	10.7432067359075	-1.06348955512103	0.568408108290654	-1.87099645414842	0.0613455725002436	0.0843362487985892	NA	NA
ENSMUSG00000016933	4801.54060596214	1.06325094241458	0.0610057540548935	17.4286992905269	4.99697058663296e-68	8.83334148834159e-67	Plcg1	18803
ENSMUSG00000109279	14.6687853528895	1.06298761213239	0.440913081692023	2.41087791737348	0.0159141744034877	0.0240232312563778	NA	NA
ENSMUSG00000081888	15.929947069846	1.06297073858548	0.413193127447354	2.57257603763246	0.0100944779148663	0.0156532084137867	NA	NA
ENSMUSG00000026393	2294.31204032959	1.06266718722709	0.101508762433248	10.4687237018174	1.20253358289106e-25	7.51515085803903e-25	Nek7	59125
ENSMUSG00000095369	5.40912311448894	1.0625797112773	0.769841700783456	1.38025740901789	0.167507403551354	0.211677028883937	Gm21859	545180
ENSMUSG00000107205	3.64537592681035	1.06246029154867	0.853077731662748	1.24544370590686	0.212968696160697	0.262719580099876	NA	NA
ENSMUSG00000003469	250.809944269716	-1.062397792795	0.147096536550799	-7.22245280349005	5.10581279412174e-13	1.81596025453605e-12	Phyhip	105653
ENSMUSG00000028040	231.620911208597	1.06222755924466	0.137939746817752	7.70066339651975	1.3536162770949e-14	5.28013677553812e-14	Efna4	13639
ENSMUSG00000050174	130.830367017203	-1.06217196227833	0.15237961150976	-6.9705648397082	3.15670989857931e-12	1.07305672341403e-11	Nudt6	229228
ENSMUSG00000020877	483.903989982325	-1.0619450658094	0.152022761964489	-6.98543462891082	2.83975466458755e-12	9.68460798463172e-12	Scrn2	217140
ENSMUSG00000087095	200.895057483434	1.06187986015186	0.155201821324801	6.84192911582911	7.81337511567837e-12	2.59222846771555e-11	Emx2os	329078
ENSMUSG00000040563	1703.72541550671	1.06175417753348	0.135605895903753	7.82970512054333	4.89015552860427e-15	1.95153264493319e-14	Plppr2	235044
ENSMUSG00000045257	550.746978001088	-1.06105272948278	0.121855749626838	-8.70744903487992	3.10789885943965e-18	1.44804626035767e-17	Morn2	378462
ENSMUSG00000032340	11387.263913268	1.06090100240758	0.0898433023180946	11.8083482578524	3.5343631682562e-32	2.77359149628905e-31	Neo1	18007
ENSMUSG00000098789	27.9646846656441	-1.06084942768048	0.338600332290879	-3.13304307914602	0.00173004048349713	0.00295600151974203	Jmjd7	433466
ENSMUSG00000050627	2587.64450173088	1.06070480657456	0.0865347967746723	12.2575524079236	1.53053234679463e-34	1.28262346514563e-33	Gpd1l	333433
ENSMUSG00000043668	394.93609080775	-1.06053743917056	0.105909287937729	-10.0136395949911	1.32775975271575e-23	7.72639434492142e-23	Tox3	244579
ENSMUSG00000021371	1541.78470665622	-1.06032935476957	0.0686100519308422	-15.4544316019228	7.04301141181276e-54	9.31704333243599e-53	Mcur1	76137
ENSMUSG00000071072	4217.64038733668	-1.06015352616767	0.0872707295823296	-12.1478705545545	5.88792203029576e-34	4.84370313634177e-33	Ptges3	56351
ENSMUSG00000026102	642.328692711966	-1.06010581352192	0.0953949832855923	-11.1128046466362	1.08691116227026e-28	7.54826136806715e-28	Inpp1	16329
ENSMUSG00000021900	1429.10689436183	1.05972738877671	0.100332910600267	10.562111498975	4.46503381928133e-26	2.82738294268209e-25	Btd	26363
ENSMUSG00000020181	302.225373633518	-1.05953028876137	0.146067065877081	-7.25372473527323	4.05463733192873e-13	1.44960211673397e-12	Nav3	260315
ENSMUSG00000072789	20.3034311959814	1.05944238395961	0.422756030598898	2.50603730586351	0.0122092737198408	0.0187355521646806	NA	NA
ENSMUSG00000108100	6.88511208740211	-1.05943016762867	0.636325190235326	-1.66491942152545	0.0959288329054333	0.127554871130474	NA	NA
ENSMUSG00000046269	257.619170707097	-1.05936937779762	0.140420545797698	-7.54426192961707	4.54856128046801e-14	1.72260491237028e-13	Usp27x	54651
ENSMUSG00000081670	25.816582524727	-1.05931240757758	0.384684108629902	-2.75372021826023	0.0058922114747712	0.00940980905117724	NA	NA
ENSMUSG00000107436	2.55352828681525	-1.05920677094562	1.40046378025383	-0.75632571572372	0.449453933655527	0.512047041230512	NA	NA
ENSMUSG00000020790	3273.63028910678	-1.05915329036423	0.0613886908892021	-17.2532314180775	1.0581229374899e-66	1.82354002395809e-65	Ankfy1	11736
ENSMUSG00000106818	10.0063721634442	-1.05905585811695	0.569996542308578	-1.85800400442361	0.063168445650685	0.0866850022659569	NA	NA
ENSMUSG00000015094	5291.38348594933	1.05841581969208	0.116618424022305	9.07588855333569	1.12753703684795e-19	5.59768895405786e-19	Npdc1	18146
ENSMUSG00000084230	5.93645454828983	-1.05816738453503	0.542443842221277	-1.95074089181637	0.0510878763504832	0.0711873870917095	NA	NA
ENSMUSG00000012396	34.9868872949671	-1.05809752539801	0.278888083862302	-3.79398614219901	0.000148247951344283	0.000284692556798456	Nanog	71950
ENSMUSG00000085737	7.88888704952448	1.05784663852256	0.522051779171027	2.02632512851949	0.0427314778351984	0.06038191398539	NA	NA
ENSMUSG00000103713	69.2014021300472	-1.05747471660128	0.25025417763033	-4.22560265173019	2.38302162174618e-05	4.93749496413285e-05	NA	NA
ENSMUSG00000047180	20.4628812509473	-1.0572507099486	0.620121916152806	-1.70490782926639	0.0882116159614659	0.118036285093556	Neurl3	214854
ENSMUSG00000052369	1378.37007677989	-1.05724309311925	0.0888970618520995	-11.8928912957575	1.28866887616525e-32	1.02297403236919e-31	Tmem106c	380967
ENSMUSG00000078772	6.54634243311972	1.05711055485747	0.655997878807134	1.6114542272297	0.107080756101557	0.141009556144044	NA	NA
ENSMUSG00000006527	694.662201193939	-1.0570648879252	0.0867207810620181	-12.1892915974689	3.54489443156678e-34	2.93599567828183e-33	Sfmbt1	54650
ENSMUSG00000065336	6.70340902550211	1.05690942732598	0.642135710430863	1.64592843873581	0.0997784930989564	0.13218574875578	Snora34	100217417
ENSMUSG00000038116	2376.14322676083	1.05628929830572	0.0609763083223028	17.3229460321292	3.15769774436889e-67	5.49359402510037e-66	Phf20	228829
ENSMUSG00000109714	8.99391306218662	1.05624199385012	0.552012881906399	1.91343721944014	0.0556921034181015	0.0770703229881563	NA	NA
ENSMUSG00000037437	17.7758633232584	-1.05597677337793	0.30783271329303	-3.4303591781447	0.000602782763989296	0.00108369707683986	Adam32	353188
ENSMUSG00000028884	1073.88277020833	-1.05577517093034	0.139218378957866	-7.58359046293644	3.36120991813202e-14	1.28444983532374e-13	Rpa2	19891
ENSMUSG00000040321	730.145687881711	1.05569582428267	0.148696421214726	7.09967204091737	1.25053285737158e-12	4.34984303863e-12	Zfp770	228491
ENSMUSG00000021699	312.914043293427	-1.05522695233283	0.12361223081255	-8.53659015290333	1.38240827442617e-17	6.27336989136023e-17	Pde4d	238871
ENSMUSG00000026468	8.84225205651162	-1.05492456860405	0.557573446954926	-1.89199212115516	0.0584920305691631	0.0806808152979423	Lhx4	16872
ENSMUSG00000100600	5.71067993905319	-1.05491420526134	0.603181917619685	-1.74891550035901	0.0803056268256606	0.108438855174533	A230077H06Rik	320210
ENSMUSG00000021390	1446.06228691445	-1.05480593059187	0.260659561646135	-4.04668036702928	5.19490994140115e-05	0.000104387522763976	Ogn	18295
ENSMUSG00000029136	87.6454053370641	-1.0545658458825	0.195752696887912	-5.38723533646307	7.15497230444067e-08	1.81895860019617e-07	Rbks	71336
ENSMUSG00000057530	2920.49328290403	1.05444913634253	0.143157875391517	7.36563834479073	1.76301183505987e-13	6.44034231949635e-13	Ece1	230857
ENSMUSG00000047996	385.186677401832	1.05391902059838	0.183194289825295	5.75301239794896	8.7667053325684e-09	2.38286511965024e-08	Prrg1	546336
ENSMUSG00000053730	254.342609296119	-1.05341699871994	0.143449741583792	-7.34345692846452	2.08146401568957e-13	7.57846045016518e-13	Tmem39b	230770
ENSMUSG00000027582	2103.86214518785	1.0533813998525	0.116792225292099	9.0192767302616	1.89335167501732e-19	9.28422592170397e-19	Zgpat	229007
ENSMUSG00000059316	2382.46909657427	1.0532676259777	0.091216569659759	11.5468892319282	7.65409294719698e-31	5.71275082638449e-30	Slc27a4	26569
ENSMUSG00000099019	2.95026852149844	1.05323246901052	0.9197663730484	1.14510869267787	0.252164135056505	0.30554773020826	NA	NA
ENSMUSG00000092486	318.753712823832	1.05317281569526	0.134097283148295	7.85379681802043	4.03627979994739e-15	1.61871100646549e-14	2610524H06Rik	330173
ENSMUSG00000041420	764.240051586104	1.05297463915945	0.137055437119302	7.68283740719365	1.55603030761972e-14	6.05144317687222e-14	Meis3	17537
ENSMUSG00000058831	25.3872138462963	1.05268598867023	0.28609780555597	3.67946194702389	0.00023372656032873	0.000439999461112336	Opn1sw	12057
ENSMUSG00000053347	370.526054974403	1.0524777958405	0.212354442380748	4.95623159111231	7.18735402940909e-07	1.69450354171895e-06	Zfp943	74670
ENSMUSG00000024074	4158.4242379516	-1.05236268259975	0.106594531875674	-9.87257661422227	5.47400947510345e-23	3.10641555259422e-22	Crim1	50766
ENSMUSG00000097717	5.51594273763222	-1.05226842422341	0.543922527142557	-1.93459246806967	0.0530403250272105	0.0737256491537763	1700066J03Rik	67339
ENSMUSG00000003518	3789.13589677109	1.0520828922338	0.079954617539233	13.1585007172044	1.52073589476731e-39	1.46109006627556e-38	Dusp3	72349
ENSMUSG00000031557	2372.67382046899	1.0518476167546	0.198198953905883	5.30702910396835	1.11426392307887e-07	2.79335096198654e-07	Plekha2	83436
ENSMUSG00000018042	9814.92169682492	1.05181324484216	0.133960244001964	7.85168206193133	4.10494053352667e-15	1.6453458289526e-14	Cyb5r3	109754
ENSMUSG00000105945	21.3719843940463	1.05176083538412	0.327135382614932	3.21506291058138	0.00130415937304187	0.00226085159004725	NA	NA
ENSMUSG00000056687	163.787860973977	1.05167253766649	0.123007556993248	8.54965795088683	1.23453818440247e-17	5.62108594650946e-17	Gm11696	100036768
ENSMUSG00000069713	26.8429173405073	-1.0515622897331	0.257870009293649	-4.07787742596942	4.5448714634798e-05	9.17787525659789e-05	NA	NA
ENSMUSG00000063889	398.950889957147	1.05147427208303	0.133155112663798	7.89661208682155	2.86586538294412e-15	1.1579930132297e-14	Crem	12916
ENSMUSG00000021193	3153.86487672999	1.05142432489414	0.0814518831311716	12.9085330439924	4.02903586629644e-38	3.73544325274817e-37	Pitrm1	69617
ENSMUSG00000006273	5313.24751320806	1.05141476403405	0.0621931693287954	16.9056308816737	4.08924859540042e-64	6.68549549008434e-63	Atp6v1b2	11966
ENSMUSG00000083579	6.74178912174242	-1.05134039199193	0.610697488849705	-1.72154038814243	0.0851528098449515	0.114312236725508	NA	NA
ENSMUSG00000032743	2132.42705255768	-1.05088391127304	0.0970655001964238	-10.8265440259047	2.57698683791411e-27	1.70863403106478e-26	D430042O09Rik	233865
ENSMUSG00000027463	15.0028214229003	-1.05084337957965	1.08725514415168	-0.966510377285505	0.333788856779227	0.39338889455106	Slc52a3	69698
ENSMUSG00000026923	11904.7298500986	1.05048223468586	0.127980369881711	8.20815126301624	2.24620127703459e-16	9.62851749127604e-16	Notch1	18128
ENSMUSG00000021782	5626.61671605635	1.05036525765202	0.106102296136976	9.89955256289669	4.18141566239396e-23	2.387067974793e-22	Dlg5	71228
ENSMUSG00000100811	11.8993996222428	-1.05029590588327	0.519422760365051	-2.02204444245978	0.0431717607723997	0.0609687704513104	NA	NA
ENSMUSG00000021448	905.579900972761	-1.05023112101292	0.176922271074831	-5.93611598264365	2.91853373979557e-09	8.20797924798772e-09	Shc3	20418
ENSMUSG00000044906	699.699014730365	-1.05012384200497	0.111977907979354	-9.37795553564537	6.72643060401188e-21	3.50236634270031e-20	4930503L19Rik	269033
ENSMUSG00000082861	1.65812503661941	-1.04985770759162	1.3488437210636	-0.778339025638777	0.436369174525417	0.499288683183035	NA	NA
ENSMUSG00000029469	1392.09366934399	-1.04968888332188	0.119106680513308	-8.81301433973379	1.21824959652269e-18	5.77158223035641e-18	Ift81	12589
ENSMUSG00000042292	972.348386668052	1.04965511454093	0.126390319608712	8.30486953265505	9.99291899731393e-17	4.36356138966572e-16	Mkl1	223701
ENSMUSG00000036781	2624.94130415402	-1.04944427974929	0.0797689870953912	-13.156043695206	1.5709911267201e-39	1.50805539656709e-38	Rps27l	67941
ENSMUSG00000021431	666.467402398423	1.04938978988313	0.0858062612081038	12.2297577718492	2.15580532445342e-34	1.79497955264172e-33	Snrnp48	67797
ENSMUSG00000090053	95.0516110877596	1.04933632557383	0.220771668165797	4.75303889440104	2.00381781361426e-06	4.55418792082603e-06	Palm2	242481
ENSMUSG00000021068	2428.35777980645	-1.0491653590243	0.0861591621457821	-12.1770608359573	4.11858112110267e-34	3.40600613375946e-33	Nin	18080
ENSMUSG00000089993	168.963684468194	1.04864829754207	0.256814595748943	4.08328932584191	4.44026837502326e-05	8.97488887907148e-05	NA	NA
ENSMUSG00000052912	7.02181095858273	-1.04858658015837	0.656027455452919	-1.59838825561718	0.109956596731055	0.144467609421877	Smarca5-ps	545700
ENSMUSG00000033475	5.91192815853106	1.04852598012122	0.672875629561535	1.55827605289327	0.119167823146573	0.155454439444292	Tomm6	66119
ENSMUSG00000030301	833.851467607657	-1.0480245940485	0.0816402443197938	-12.8371075170142	1.01600017544866e-37	9.33691838357736e-37	Ccdc91	67015
ENSMUSG00000049044	716.377995337569	1.04769967116885	0.253662473094337	4.13029037519164	3.62305324072655e-05	7.38833864115864e-05	Rapgef4	56508
ENSMUSG00000052724	2.68363309274194	-1.04724053186328	1.00698608661727	-1.03997517520946	0.298351434259818	0.355648894102478	NA	NA
ENSMUSG00000087006	754.586493392098	-1.04711429714999	0.289146349988665	-3.62139898079653	0.000293014219836725	0.000545442346024429	Gm13889	620695
ENSMUSG00000048796	465.361497898925	1.04706581200413	0.103796014218192	10.0877265845977	6.26025676173036e-24	3.68883405270853e-23	Cyb561d1	72023
ENSMUSG00000104830	12.9406690463686	1.0470395840112	0.547504536657409	1.91238522041027	0.055826802271812	0.0772421337647834	NA	NA
ENSMUSG00000055491	2047.3931758854	1.04683361414393	0.134717163464676	7.77060314529573	7.81132746746895e-15	3.08092440213059e-14	Pprc1	226169
ENSMUSG00000090258	195.3963992767	-1.04653001787205	0.137595409848596	-7.60584978106183	2.8303789510856e-14	1.086891238941e-13	Churc1	211151
ENSMUSG00000022791	5132.47163864524	-1.04639064858896	0.130695064765662	-8.00635165884159	1.18161526729006e-15	4.88589241026807e-15	Tnk2	51789
ENSMUSG00000108723	20.1656731099114	1.04618386478489	0.368582474128338	2.8383982913431	0.00453405667101476	0.00734982126390316	NA	NA
ENSMUSG00000048895	268.85354606362	-1.04618300514267	0.109385644318535	-9.56417098112205	1.1310428279874e-21	6.07489710568739e-21	Cdk5r1	12569
ENSMUSG00000020072	50.7384169058005	-1.04603601090598	0.248522773823668	-4.20901471045131	2.56486691647134e-05	5.29877968744122e-05	Pbld2	67307
ENSMUSG00000053081	2.9528566735496	1.04582746688604	0.973084523872452	1.07475500969237	0.282484428012601	0.338645334536575	NA	NA
ENSMUSG00000035776	3017.6893603336	1.04535522053676	0.0628525686757414	16.6318615541361	4.09665927043656e-62	6.37958144219011e-61	Cd99l2	171486
ENSMUSG00000107868	52.075887554797	1.0453518630258	0.237914905579178	4.39380567804699	1.11383386583705e-05	2.37983970576016e-05	NA	NA
ENSMUSG00000034612	3955.89654191553	1.04498756117106	0.145788404629894	7.16783727638647	7.61917864623872e-13	2.68596522370934e-12	Chst11	58250
ENSMUSG00000074141	18.0232212690992	-1.044848105242	0.503242827186409	-2.07623049708162	0.0378726379431214	0.0539427933833024	Il4i1	14204
ENSMUSG00000029915	9.04326558780364	-1.04468216171468	0.82457442111409	-1.26693496058633	0.205178546720048	0.254079587865172	Clec5a	23845
ENSMUSG00000083713	5.26230007994623	-1.04455829613145	0.592406668377679	-1.7632453378555	0.0778591201540745	0.105364195796359	NA	NA
ENSMUSG00000027889	3120.31875862964	-1.04455544882975	0.106185408426991	-9.83709027731383	7.79321582079889e-23	4.39415784527621e-22	Ampd2	109674
ENSMUSG00000086498	6.97519697282562	1.04446496688399	0.516014496656588	2.02410004690061	0.0429598588041601	0.0606812148048219	NA	NA
ENSMUSG00000081167	3.69733280569845	1.04439092714474	0.821461520599904	1.27138143534956	0.203592983831592	0.252457597840382	NA	NA
ENSMUSG00000097461	19.7271692186014	-1.04393951914974	0.300864951371945	-3.46979438578463	0.000520856930555076	0.000942500974642731	NA	NA
ENSMUSG00000074886	2244.45634347263	1.04390902151026	0.105125076037921	9.93016186864586	3.07755541219684e-23	1.76746275672246e-22	Grk6	26385
ENSMUSG00000041577	8449.92559181315	1.04387759080091	0.230257665352108	4.53351939100321	5.80089380676684e-06	1.26665049802333e-05	Prelp	116847
ENSMUSG00000083879	4.68192453607877	-1.04382015996	0.611603808255253	-1.70669336238725	0.08787906158617	0.117620403558445	NA	NA
ENSMUSG00000026447	1219.83509052805	1.04365448391826	0.23072917476673	4.52328789791498	6.08863315355893e-06	1.32723746312649e-05	Pik3c2b	240752
ENSMUSG00000087026	11.6372304913029	-1.04362173422648	0.457278202861202	-2.28224684163056	0.0224747710229146	0.0331902778201829	A230103J11Rik	320466
ENSMUSG00000103887	15.5726923328553	1.04355952077022	0.375609215261004	2.77831181549972	0.00546421540707529	0.00876260437451945	NA	NA
ENSMUSG00000027698	1250.06042941863	-1.04326619585432	0.135337504601184	-7.70862591953828	1.2717959771334e-14	4.96538255251462e-14	Nceh1	320024
ENSMUSG00000068250	560.491422591251	1.04270248459137	0.165276262662959	6.30884597576914	2.81123710126353e-10	8.41341770989696e-10	Amn1	232566
ENSMUSG00000046337	39.338010492097	1.04256789937663	0.31719666253052	3.28681862873106	0.00101326071509277	0.00177802089863707	Fam178b	381337
ENSMUSG00000025235	670.392663314963	-1.04253924555841	0.109958971484647	-9.48116585197393	2.51457696977228e-21	1.33332045745189e-20	Bbs4	102774
ENSMUSG00000038533	1216.77539168557	1.04249003923962	0.0664454768178656	15.6894056475386	1.78721100105901e-55	2.44675310444047e-54	Cbfa2t2	12396
ENSMUSG00000109894	12.6239793159013	-1.04244722697982	0.38906151356436	-2.67938922416024	0.00737566034429093	0.0116409556633461	NA	NA
ENSMUSG00000021198	577.548083132806	-1.04237728178845	0.142460216934658	-7.31697104088051	2.53630558632885e-13	9.18277189790802e-13	Unc79	217843
ENSMUSG00000019295	1859.33648885751	-1.04223585085553	0.0709620728168884	-14.6872238857077	7.78379693563821e-49	9.3257017484612e-48	Tmem129	68366
ENSMUSG00000025602	243.578791338896	1.0418340635387	0.13584075852803	7.66952477907225	1.72634751471366e-14	6.69485244278209e-14	Zfp202	80902
ENSMUSG00000034127	10.4165279136326	-1.04162937171063	0.672863580424399	-1.54805431890612	0.121609219093086	0.158366583958535	Tspan8	216350
ENSMUSG00000025366	832.88357501195	1.04150226097667	0.178770086614578	5.82593139993332	5.67949437885205e-09	1.56404975543948e-08	Esyt1	23943
ENSMUSG00000020476	3809.93683427498	1.0413244440903	0.10861438808371	9.58735267456219	9.03740470281033e-22	4.87788979451858e-21	Dbnl	13169
ENSMUSG00000079056	3688.44205268152	-1.04123559903023	0.143718410631011	-7.24497017785388	4.32534367294323e-13	1.54362151251554e-12	Kcnip3	56461
ENSMUSG00000099413	4.42149196707625	1.04090059564075	0.601206542964666	1.73135274028767	0.083388870206371	0.112184145291409	NA	NA
ENSMUSG00000004263	381.94153439635	1.04088431474078	0.149534869940642	6.96081332169519	3.38313830826869e-12	1.14700969059694e-11	Atn1	13498
ENSMUSG00000091401	32.0401501085392	1.04082205050042	0.358159209282107	2.90603179682757	0.00366044250065758	0.0060117275631175	NA	NA
ENSMUSG00000005973	5513.32806653638	1.0405452048294	0.10658779533014	9.76232974522517	1.63358621231488e-22	9.07809555973566e-22	Rcn1	19672
ENSMUSG00000037815	14434.2992542282	1.04052510363671	0.0563532650229242	18.4643268356044	3.99978431827479e-76	8.29908034234674e-75	Ctnna1	12385
ENSMUSG00000051295	41.5430045619824	1.04043163011107	0.60249933760376	1.72685937589415	0.0841929218090208	0.113120403015141	9630028B13Rik	319562
ENSMUSG00000046516	197.273663132659	1.04033926762262	0.15725336072566	6.61568861118056	3.69826116010312e-11	1.17345693098839e-10	Cox17	12856
ENSMUSG00000038894	6480.17931050092	-1.04009623247501	0.139303739053252	-7.46639135132909	8.24239691104432e-14	3.07174673212987e-13	Irs2	384783
ENSMUSG00000091183	82.7762413883981	1.03989923308059	0.256455832672069	4.05488626343824	5.01587023924664e-05	0.000100909830403742	Gm5141	380850
ENSMUSG00000056267	447.614994537349	-1.03987682709209	0.135911036997648	-7.65115806680283	1.99177325376207e-14	7.70786081453222e-14	Cep70	68121
ENSMUSG00000027829	2233.28545915389	1.03987107557786	0.104111183560408	9.98808235596028	1.71874488375185e-23	9.94888865402515e-23	Ccnl1	56706
ENSMUSG00000050714	462.047117737279	1.03967120869922	0.138592428640378	7.5016450674732	6.3021830157179e-14	2.36714303255332e-13	Zbtb26	320633
ENSMUSG00000036639	434.068595334748	-1.03923689254552	0.107869253068442	-9.63422720546817	5.73216782313558e-22	3.11919077706186e-21	Nudt1	17766
ENSMUSG00000028807	140.384404396183	1.0391729748044	0.155651511190139	6.6762793811554	2.45084553524693e-11	7.87201124776799e-11	Zbtb8a	73680
ENSMUSG00000002222	2772.44596294081	1.03915668281659	0.128942059477968	8.05909791594531	7.68595163304119e-16	3.20461888487313e-15	Rmnd5a	68477
ENSMUSG00000085967	16.4541984763824	1.03905426874127	0.808567794140561	1.28505522514126	0.198772986464247	0.247108279014365	Gm12530	329851
ENSMUSG00000032475	998.611664969491	1.03887684429391	0.110692501125776	9.38525043456622	6.27670997228532e-21	3.27363276100227e-20	Nck1	17973
ENSMUSG00000051147	78.323121797028	-1.03880125247033	0.184499870501367	-5.63036304387344	1.79830689840246e-08	4.77109363421846e-08	Nat2	17961
ENSMUSG00000022889	1329.94610238866	-1.03866779625533	0.0751449440184929	-13.8221913639289	1.87280603603748e-43	1.96989789515805e-42	Mrpl39	27393
ENSMUSG00000023868	761.455808117554	1.0385889742144	0.14377517620809	7.22370162642833	5.05911964691054e-13	1.79993581608752e-12	Pde10a	23984
ENSMUSG00000062210	877.373032379615	-1.03849685577623	0.131938509056181	-7.87106708424323	3.51629012789547e-15	1.41534059315345e-14	Tnfaip8	106869
ENSMUSG00000038233	484.932726113535	-1.0384448953998	0.189538709911202	-5.47880111606913	4.28217354657439e-08	1.10514680924218e-07	Fam198a	245050
ENSMUSG00000026360	987.494955382269	1.03841223831637	0.218562993697418	4.75108901442834	2.02324035908757e-06	4.5964289092464e-06	Rgs2	19735
ENSMUSG00000037577	12.5517279951793	1.03838673321114	0.540329526798747	1.92176566652427	0.0546352502832075	0.0757126863315413	Ephx3	71932
ENSMUSG00000081749	2.98538589604379	1.03821817858834	0.978069050385997	1.06149783410343	0.288463716699653	0.34500398688447	NA	NA
ENSMUSG00000042363	2064.66905330478	1.03812284470248	0.13257804919684	7.8302769650892	4.86796383845507e-15	1.94302941730015e-14	Lgalsl	216551
ENSMUSG00000040599	885.361672578348	-1.03809778164389	0.110265183125029	-9.41455636514746	4.75084372591647e-21	2.49498779133754e-20	Mis12	67139
ENSMUSG00000024816	4591.33348516367	1.03771058930864	0.122142256664121	8.49591793741163	1.96374708392515e-17	8.86935553444754e-17	Frmd8	67457
ENSMUSG00000084910	135.41529160515	-1.03749775081294	0.307952297984461	-3.36902097371358	0.000754356884181337	0.00134301440739884	NA	NA
ENSMUSG00000042010	550.35647695862	-1.03734064925069	0.148746751208371	-6.97387096406248	3.08336911659529e-12	1.04877507119115e-11	Acacb	100705
ENSMUSG00000005442	8397.37983259519	1.03719484504501	0.131438377606067	7.89111113463053	2.99507783772713e-15	1.20909140783351e-14	Cic	71722
ENSMUSG00000025245	1131.37117455184	-1.03692123489717	0.148876516247155	-6.96497514205492	3.2846174235309e-12	1.11515603595866e-11	Lztfl1	93730
ENSMUSG00000040078	321.777804878683	-1.03686498704973	0.126108859756923	-8.22198368178335	2.00164428750898e-16	8.60370303783935e-16	NA	NA
ENSMUSG00000053214	25.5510151331	-1.0368574939702	0.277378493930215	-3.73806014763012	0.000185445587116763	0.00035297954657975	Gm9899	100502829
ENSMUSG00000110400	2.50194217578792	1.03676102624562	1.01319939525767	1.02325468323237	0.306187444023329	0.363707249839151	NA	NA
ENSMUSG00000044864	2478.52117819494	1.03666096680895	0.0994790919668194	10.420892936525	1.99075282038791e-25	1.23462635400461e-24	Ankrd50	99696
ENSMUSG00000016179	150.01771930358	-1.03660945406291	0.25672326351862	-4.03784775814729	5.39438416593037e-05	0.000108276973854013	Camk1g	215303
ENSMUSG00000011257	2386.90263717386	-1.03647915798896	0.102904053035956	-10.0722870228133	7.32545321394727e-24	4.3049527539466e-23	Pabpc4	230721
ENSMUSG00000097750	142.67002633397	1.03638590927867	0.194592055448781	5.32594152874579	1.0043143713998e-07	2.52347623587967e-07	NA	NA
ENSMUSG00000032353	2538.42155157508	1.03636356841585	0.0924409659930228	11.211085445538	3.59754273504793e-29	2.54913919758814e-28	Tmed3	66111
ENSMUSG00000035354	1027.1399386371	1.03543220876833	0.0749099801171023	13.8223532718832	1.86859783794421e-43	1.96641284928871e-42	Uvrag	78610
ENSMUSG00000064387	5.21947392608376	1.03502068537684	0.830493272160932	1.24627220962758	0.212664476817336	0.262417956371501	Snora73a	100306944
ENSMUSG00000034930	3249.558604159	1.03497553544753	0.122020419214402	8.48198639302308	2.21381462734807e-17	9.97624052639849e-17	Rtkn	20166
ENSMUSG00000046213	1.76333894061323	-1.03491542672112	1.5789735242384	-0.655435579402959	0.512187350296973	0.574579703276428	Cym	229697
ENSMUSG00000083391	3.17149642784089	1.03445097359594	0.816533735292453	1.26688087568781	0.205197887886822	0.254089218965182	NA	NA
ENSMUSG00000040564	107.581079912785	-1.03427381572389	0.281781655014344	-3.670479597656	0.000242095794201288	0.000454867687952226	Apoc1	11812
ENSMUSG00000104546	69.1266761765348	1.03416126127026	0.212213573072625	4.87320978718143	1.09799517693473e-06	2.54926542928856e-06	NA	NA
ENSMUSG00000080974	12.5257686669714	-1.03338148678602	0.499194874152227	-2.07009634972914	0.0384433226582962	0.0546918179845091	NA	NA
ENSMUSG00000054206	43.906889630375	-1.03332695787348	0.290848195050153	-3.55280512466407	0.000381146707173508	0.000700831514370166	Gzmm	16904
ENSMUSG00000043051	180.143252960274	-1.03328612434584	0.276451570585978	-3.73767500092565	0.000185729810735246	0.000353489920423175	Disc1	244667
ENSMUSG00000025949	2084.35631820018	1.03325061930101	0.0876059418249526	11.7942983977681	4.17666922855899e-32	3.2659769736344e-31	Pikfyve	18711
ENSMUSG00000025792	1362.31145507912	-1.03322632486334	0.130774599768185	-7.9008180999588	2.77078758996296e-15	1.12039962668855e-14	Slc25a10	27376
ENSMUSG00000037742	121513.632449055	1.03284972071277	0.0914282527617366	11.2968331944874	1.36035516188844e-29	9.75557570893432e-29	Eef1a1	13627
ENSMUSG00000036858	4.12214297046882	-1.03264014674767	0.820352653485288	-1.25877589639099	0.208111288835684	0.257377686136459	Ptcra	19208
ENSMUSG00000075571	10.236298559607	-1.03231893600871	0.769997659436373	-1.34067801811806	0.180025014505667	0.225807149431044	Defb30	73670
ENSMUSG00000060470	41.2214083267339	1.03209582789157	0.341619470806271	3.02118560588973	0.00251786966686107	0.00421107856522592	Adgrg3	54672
ENSMUSG00000021087	12821.6252658407	1.03186131322211	0.165103959501119	6.24976721539571	4.11064889065781e-10	1.21811582028893e-09	Rtn1	104001
ENSMUSG00000006958	270.385364513496	1.03153841406814	0.182242104063178	5.66026396244053	1.51140338290677e-08	4.0332847379901e-08	Chrd	12667
ENSMUSG00000048251	56.8486403145057	-1.03153385155198	0.215321852733273	-4.79066029972248	1.66233356141355e-06	3.80246255933166e-06	Bcl11b	58208
ENSMUSG00000075463	25.7165529852208	-1.03153217027618	0.291006331239641	-3.54470696868353	0.000393049787831395	0.000721691567478836	4930594M22Rik	105245866
ENSMUSG00000066613	405.346235503608	-1.03085801846709	0.192135115689153	-5.36527648665157	8.08253127282931e-08	2.04369919053945e-07	Zfp932	69504
ENSMUSG00000079645	25.939576618481	1.03072282807114	0.335298792705324	3.07404276572205	0.00211179157869415	0.00356694568057856	NA	NA
ENSMUSG00000078816	128.508655410839	-1.03001915195716	0.179821004158913	-5.72802469197038	1.01606780028806e-08	2.74680828933681e-08	Prkcg	18752
ENSMUSG00000046032	1269.96232971023	1.02927631489956	0.0847306726635447	12.1476235528861	5.90573385869802e-34	4.85653780228936e-33	Snx12	55988
ENSMUSG00000022391	5090.37009306093	-1.02902545124508	0.112112006989237	-9.17854812236009	4.3694267330389e-20	2.20609865820459e-19	Rangap1	19387
ENSMUSG00000022219	169.374271773197	-1.02893939179902	0.174922987718228	-5.8822422668453	4.04745306197854e-09	1.1267539101844e-08	Cideb	12684
ENSMUSG00000018932	1373.95242202579	1.02892497620241	0.11374363991281	9.04600008397065	1.48301347083456e-19	7.31946428451211e-19	Map2k3	26397
ENSMUSG00000032356	135.627667466444	-1.02854848083508	0.437656952279142	-2.35012485344701	0.0187671148300471	0.0280435191834386	Rasgrf1	19417
ENSMUSG00000042772	3521.72253742557	1.02851451599311	0.0507981350573797	20.2470920405116	3.76839140729893e-91	1.00124382578693e-89	Smg7	226517
ENSMUSG00000000049	28.9166263334421	1.02848253874746	0.287013238987182	3.58339755468002	0.000339153816157773	0.000626869683919477	Apoh	11818
ENSMUSG00000028760	8471.64088361865	-1.02832340482175	0.0481253145534565	-21.3676193987161	2.67424911646078e-101	8.46704262766465e-100	Eif4g3	230861
ENSMUSG00000019874	45103.4090260028	-1.02831855620817	0.20201215609652	-5.09037958941861	3.57347433367924e-07	8.63236054682651e-07	Fabp7	12140
ENSMUSG00000054967	165.907181623937	1.02828274184545	0.155879831036232	6.59663751884895	4.20587380488208e-11	1.32762053030705e-10	Zfp647	239546
ENSMUSG00000042626	2216.58283191066	-1.02811373454553	0.0990516172039571	-10.3795754533572	3.07137960987424e-25	1.89677976862751e-24	Shc1	20416
ENSMUSG00000085956	72.4912218892358	1.02805219583176	0.244995763692282	4.19620396833884	2.71425827978698e-05	5.59583385079371e-05	NA	NA
ENSMUSG00000107750	7.44779059446813	1.02794531592392	0.48911018546295	2.1016640963037	0.0355827107965503	0.0508857080593947	NA	NA
ENSMUSG00000034160	8622.318838978	1.02793440020459	0.149296975955002	6.88516558107919	5.77203574853593e-12	1.93071915820642e-11	Ogt	108155
ENSMUSG00000000127	991.924190217798	1.02791662365334	0.0746816075619111	13.7639863041405	4.19730250745927e-43	4.38551250577283e-42	Fer	14158
ENSMUSG00000026820	982.348332502837	-1.02689876880532	0.143646764236713	-7.14877758828673	8.75540528143046e-13	3.07320319886376e-12	Ptges2	96979
ENSMUSG00000058571	3338.28320896591	1.02685332522543	0.127625542220657	8.04582928588121	8.56633371651835e-16	3.56155252134452e-15	Gpc6	23888
ENSMUSG00000046721	53.0803245353922	1.02673319089127	0.245236326836165	4.18670922100869	2.83028040258376e-05	5.82956048799896e-05	Rpl14-ps1	100040970
ENSMUSG00000062727	3.2868097216257	-1.02668655648373	1.01742935331718	-1.0090986201021	0.312927339709847	0.370951253530668	Hist1h2bk	319184
ENSMUSG00000034574	4903.17860200298	1.02656542735818	0.127555981234933	8.0479599421328	8.41854912343741e-16	3.50276045993733e-15	Daam1	208846
ENSMUSG00000023826	160.718698166314	1.0263624841231	0.160600805373131	6.390767977399	1.65054669876165e-10	5.01902333405614e-10	Prkn	50873
ENSMUSG00000014232	589.538486056212	-1.0261854262259	0.0918164603377089	-11.1764864649704	5.31529257933489e-29	3.74937155202971e-28	Cluap1	76779
ENSMUSG00000030655	4797.51068970758	1.02614908869055	0.103880557431078	9.87816309487336	5.17732300488742e-23	2.94261040833915e-22	Smg1	233789
ENSMUSG00000025314	2569.30923885486	-1.02593599960392	0.138079578452429	-7.43003426793753	1.08569548594021e-13	4.0188657197716e-13	Ptprj	19271
ENSMUSG00000029712	46.0215192832114	-1.0258938600137	0.263013224983781	-3.90054097118865	9.59779808456293e-05	0.000187994666885453	Actl6b	83766
ENSMUSG00000027457	1593.33958086176	1.02562543846276	0.106689101531406	9.61321656796263	7.03172989585255e-22	3.81595952090808e-21	Snph	241727
ENSMUSG00000049321	448.958218062199	1.02550826945403	0.118520442831911	8.65258553672834	5.03455964947685e-18	2.32746432101735e-17	Zfp2	22678
ENSMUSG00000040263	1021.76094265385	-1.02545288986463	0.102090905813738	-10.0445077031204	9.71314562907502e-24	5.68380689501107e-23	Klhdc4	234825
ENSMUSG00000100618	3.1111941877787	-1.02516750700198	0.815532017340167	-1.25705365970246	0.20873420569033	0.258089961264623	NA	NA
ENSMUSG00000082969	2.64582615495878	1.02510375200005	1.02499037835615	1.00011060947136	0.317256982315446	0.375496238751268	NA	NA
ENSMUSG00000087110	4.11244404477986	-1.02500956741683	0.694541236073358	-1.47580807903041	0.139995421293133	0.179952502034021	Gm11264	102635575
ENSMUSG00000083258	15.9804366471186	-1.02500740835342	0.407316784354414	-2.51648703840679	0.0118531259939218	0.0182068323987728	NA	NA
ENSMUSG00000051860	4.17471203994783	-1.0247636839146	1.08701263106758	-0.942733924727398	0.345817016388322	0.406061951643275	Samd7	75953
ENSMUSG00000028496	1094.81436339021	1.02475952021195	0.147049057548981	6.96882752798744	3.19593207176599e-12	1.08586023669909e-11	Mllt3	70122
ENSMUSG00000104399	70.2609354978006	1.02471485251999	0.226565263600777	4.52282417981603	6.10199258963755e-06	1.32962200686341e-05	NA	NA
ENSMUSG00000060727	11.9139398244494	-1.02443385410046	0.439111558907144	-2.33296945461892	0.0196497485350364	0.0292641944259424	NA	NA
ENSMUSG00000029098	1331.17945832524	1.02438142712093	0.117138410955545	8.74505142049175	2.22914106060159e-18	1.04637719556929e-17	Acox3	80911
ENSMUSG00000082296	7.0665963798526	1.0243616363052	0.624608775336435	1.64000519485728	0.101004086826702	0.133664345931289	NA	NA
ENSMUSG00000088689	2.40178821571984	1.02429838660187	1.10574827646835	0.92633957330088	0.35426953630339	0.414922686487628	NA	NA
ENSMUSG00000002602	8737.44830788616	1.02401503138605	0.108152351984796	9.46826409776093	2.84532688853358e-21	1.50578920331764e-20	Axl	26362
ENSMUSG00000035067	295.76671718328	1.0235307299059	0.11334176200232	9.03048189673411	1.7091745567437e-19	8.4036009253366e-19	Xkr6	219149
ENSMUSG00000090753	3.51431204607038	1.02351321031863	0.749342286693546	1.36588209219428	0.171975974353863	0.216750492398614	NA	NA
ENSMUSG00000028407	168.464929071593	-1.02339820787735	0.134605592836577	-7.60293971677571	2.89478357461057e-14	1.11142896181929e-13	Smim27	100504309
ENSMUSG00000030161	6074.65684478265	1.02319710889829	0.0675367862634077	15.1502190955252	7.55144462973182e-52	9.61900828110709e-51	Gabarapl1	57436
ENSMUSG00000087292	6.55761197161412	1.02306222769508	0.495791549036146	2.06349267082907	0.0390658434324665	0.0555199390557911	NA	NA
ENSMUSG00000030683	6624.86579994216	-1.02303999194277	0.249574903959856	-4.09913006360337	4.14705950281445e-05	8.41319716142018e-05	Sez6l2	233878
ENSMUSG00000066151	2200.26541467195	1.02251870963912	0.0551654713939331	18.5354839504113	1.06824418078032e-76	2.23547898897963e-75	Fkbp15	338355
ENSMUSG00000039231	1436.38942139343	-1.02239911720784	0.0897254927573707	-11.3947450806711	4.4412798707901e-30	3.23246911563004e-29	Suv39h1	20937
ENSMUSG00000033319	1293.28476176901	1.02234830313802	0.105188216967882	9.7192283756477	2.49666236910544e-22	1.37767860965228e-21	Fem1c	240263
ENSMUSG00000024891	365.408772947798	-1.02216351215025	0.177656635468102	-5.75359039901315	8.73676947920722e-09	2.37560989687687e-08	Slc29a2	13340
ENSMUSG00000000881	988.973305199092	-1.02195954480508	0.0890454396990077	-11.4768319215393	1.72485424152402e-30	1.26883904415826e-29	Dlg3	53310
ENSMUSG00000029456	241.146287019553	-1.02184189765595	0.156421180059042	-6.53263130523785	6.46240960340858e-11	2.01473504846335e-10	Acad10	71985
ENSMUSG00000105143	5.5167474609932	-1.02175830265845	0.711560866759159	-1.43593942611278	0.151019578432848	0.192837819438922	NA	NA
ENSMUSG00000042293	305.007182162537	-1.02148794231201	0.143143956806224	-7.13608848814212	9.60242069094361e-13	3.3635260615671e-12	Gm5617	434402
ENSMUSG00000061607	3743.50822281454	-1.02147837010712	0.0831324374665821	-12.2873622046477	1.05905646986539e-34	8.92279440657674e-34	Mdc1	240087
ENSMUSG00000086256	26.1078369619887	-1.02134941349998	0.293858557971888	-3.47564971579861	0.000509617447358047	0.000923379580341253	NA	NA
ENSMUSG00000029440	1275.52101043863	-1.02101062104523	0.0898556635814694	-11.3627853865829	6.40687329142423e-30	4.64002066026581e-29	Psmd9	67151
ENSMUSG00000111156	2.30448318860926	1.02099853040208	1.01217754407325	1.00871486072822	0.313111402687275	0.371089366302454	NA	NA
ENSMUSG00000034616	941.606312981347	-1.02075479358319	0.171603126485305	-5.94834613150592	2.70865342052176e-09	7.63531002041368e-09	Ssh3	245857
ENSMUSG00000097317	5.34705851061481	-1.02046780829817	0.980952699572574	-1.04028237930617	0.298208728191602	0.355498067738394	NA	NA
ENSMUSG00000085360	5.44002621111168	-1.02012949426908	0.834926538892302	-1.22181946165287	0.221775907209156	0.272558980318071	NA	NA
ENSMUSG00000021594	656.326039307214	-1.02009340252601	0.214183402456183	-4.76270985906435	1.91010384142124e-06	4.34974730102071e-06	Srd5a1	78925
ENSMUSG00000025036	481.680823101863	-1.01977035795483	0.121398744836592	-8.4001721708695	4.45824490878484e-17	1.98141212339663e-16	Sfxn2	94279
ENSMUSG00000090659	109.994153502576	1.01962644057297	0.174650514230201	5.83809583995291	5.28007836057918e-09	1.45807668489388e-08	Zfp493	72958
ENSMUSG00000020522	2117.1032818728	1.01961854198131	0.0798093303541372	12.7756809568125	2.24177070040537e-37	2.04053138359599e-36	Mfap3	216760
ENSMUSG00000087163	6.48956334180517	-1.01954708506658	0.656972540518832	-1.55188690879136	0.12068928583885	0.157261796699107	Gm16230	102632898
ENSMUSG00000066406	2111.98681483048	1.01946849530903	0.0741946909999293	13.7404507191761	5.8112885728399e-43	6.05746887149009e-42	Akap13	75547
ENSMUSG00000040850	4524.21103266229	1.01933523705245	0.122616881529631	8.31317208802213	9.31772464922934e-17	4.07601759342059e-16	Psme4	103554
ENSMUSG00000048534	8.79573410824303	1.01932835070712	0.626648232153079	1.62663564405959	0.1038145043706	0.137053358840134	Jaml	270152
ENSMUSG00000105896	3.72724953684637	-1.0192660500158	0.842813611945316	-1.20936116309656	0.226524122333609	0.277602595651779	NA	NA
ENSMUSG00000047361	2671.89193949579	-1.01914683166178	0.14187952339387	-7.18318477031064	6.81059568457425e-13	2.40709697566592e-12	Gm973	381260
ENSMUSG00000031119	7526.28100106008	-1.01908140891681	0.149370557792262	-6.82250521106112	8.94663834844179e-12	2.95571319245695e-11	Gpc4	14735
ENSMUSG00000033222	972.52166523298	-1.01889591931458	0.116097893783963	-8.77617918900886	1.69122286842115e-18	7.97109396993091e-18	Ttf2	74044
ENSMUSG00000105144	18.7927422502588	-1.01880428457172	0.466944334706321	-2.18185382892049	0.0291203223410429	0.0422489826873381	NA	NA
ENSMUSG00000027200	13718.0438737083	1.01818877374538	0.168270053145776	6.05092085436798	1.44020195741027e-09	4.14425846125928e-09	Sema6d	214968
ENSMUSG00000077380	6.53255838105525	-1.01801464589609	0.539636761192062	-1.88648127612227	0.0592301292286145	0.0816374124664626	NA	NA
ENSMUSG00000087440	24.8670459957876	-1.01801004804783	0.340490353901949	-2.98983520790428	0.00279127991769326	0.00464818443588283	4930577N17Rik	67746
ENSMUSG00000000787	11850.4295616087	1.01797447835506	0.123210826135057	8.26205383315272	1.43187096790873e-16	6.20072936102849e-16	Ddx3x	13205
ENSMUSG00000051864	829.329857804635	1.01761558736105	0.0937253758332939	10.8574180504866	1.83874653063519e-27	1.22618444666607e-26	Tbc1d22a	223754
ENSMUSG00000028755	50.84009498642	1.01742848072188	0.318268954316398	3.19675691556905	0.00138981996507302	0.00240158179400357	Cda	72269
ENSMUSG00000062083	40.310996390129	1.01738735160989	0.307669116775804	3.30675812467473	0.000943823491320274	0.00166161634282352	NA	NA
ENSMUSG00000091971	474.471271544741	-1.01731475693577	0.283574633719012	-3.58746741058583	0.000333905450843423	0.000617584551463176	Hspa1a	193740
ENSMUSG00000102577	32.1870505301259	1.01723970123407	0.290757230004764	3.49858781230445	0.000467729042114716	0.000851766139763522	NA	NA
ENSMUSG00000052738	3761.91581730009	-1.0170544512079	0.0858347858248143	-11.8489775611914	2.17832320425078e-32	1.71679683525833e-31	Suclg1	56451
ENSMUSG00000005378	1131.22997565109	-1.01705266988835	0.0913265556221247	-11.1364395926256	8.33866881609225e-29	5.82778530203547e-28	Bud23	66138
ENSMUSG00000033124	1432.43227517542	1.01696358869391	0.0934739176396586	10.8796508627604	1.44113883729172e-27	9.65136960433127e-27	Atg9a	245860
ENSMUSG00000091562	192.330929140808	1.01674440657066	0.268040196610621	3.79325347252924	0.000148686242553026	0.000285484341805107	NA	NA
ENSMUSG00000041650	1552.17121429762	-1.01640837933636	0.0840869579381979	-12.0875865206516	1.22842506622842e-33	1.00342691376346e-32	Pcca	110821
ENSMUSG00000033983	570.19177839614	-1.01634824933752	0.10556722340427	-9.62749816243067	6.12013809457276e-22	3.32701124077306e-21	Coil	12812
ENSMUSG00000110069	5.41429838276789	-1.01598724591937	0.744439572211465	-1.36476791917607	0.172326004830737	0.217116932577167	NA	NA
ENSMUSG00000078931	16.2190802670683	-1.01594529001656	0.439681875688167	-2.31063718154508	0.0208529037075571	0.0309344351313902	Pdf	68023
ENSMUSG00000003198	134.388912919341	1.01589696843357	0.169808341466862	5.98260933272127	2.19591014505024e-09	6.22992041538915e-09	Zfp959	224893
ENSMUSG00000043311	387.852536180978	-1.01574753649247	0.108728421296031	-9.34206092928482	9.44769132917075e-21	4.88686726873514e-20	D17H6S53E	114585
ENSMUSG00000050628	896.115518818038	-1.01554029380402	0.119512151314806	-8.49738108327566	1.93915993397005e-17	8.7601071605929e-17	Ubald2	319370
ENSMUSG00000084067	13.736021811351	1.01547521665103	0.423068622316761	2.40026124152199	0.0163833747542719	0.024680645377459	NA	NA
ENSMUSG00000024998	4675.26624667088	1.01534836912579	0.128078122691903	7.92757067159901	2.23474344950122e-15	9.09333663257229e-15	Plce1	74055
ENSMUSG00000029461	8081.68958210492	1.0152855572587	0.0726905662587702	13.9672258659314	2.47064201691324e-44	2.65724018784311e-43	Fam168a	319604
ENSMUSG00000098651	8.9727038162076	-1.01525553738925	0.637977318501818	-1.59136619429262	0.111527187678831	0.146347381001311	Mir6999	102465604
ENSMUSG00000003161	1895.5263991919	-1.0148877701214	0.0597186440697309	-16.9944878342575	9.02148802823452e-65	1.48820688021319e-63	Sri	109552
ENSMUSG00000046636	43.4687165626285	-1.01468228947223	0.273357727455624	-3.71192100152701	0.000205692191426717	0.000389593528335424	NA	NA
ENSMUSG00000002210	1004.58897420499	-1.01452139294656	0.138577443948303	-7.32097059984043	2.46183776872811e-13	8.92197943134798e-13	Smg9	71997
ENSMUSG00000037112	1308.01623282714	1.01433883016626	0.146284568362827	6.93401116411963	4.09072349243584e-12	1.37840005059489e-11	Sik2	235344
ENSMUSG00000004207	72802.6181483643	1.01420866755499	0.0809831055753762	12.5237067700621	5.53867747355732e-36	4.81794774847486e-35	Psap	19156
ENSMUSG00000081223	4.13674630848351	-1.01413990996455	0.746772171453046	-1.35803120246335	0.174453783485918	0.21958371911188	NA	NA
ENSMUSG00000068200	4.4920603052631	-1.01409164451315	0.616114932542608	-1.64594557110986	0.0997749654761159	0.13218574875578	NA	NA
ENSMUSG00000037904	319.911545248937	-1.01331465868483	0.135391745640231	-7.48431637315213	7.19205136190877e-14	2.69034634959519e-13	Ankrd9	74251
ENSMUSG00000039967	1321.57318837029	1.01328335158796	0.132166015409639	7.66674661748227	1.76413792612321e-14	6.8401981031772e-14	Zfp292	30046
ENSMUSG00000111793	5.0349347213168	-1.0132622506978	0.929484858837137	-1.09013314317511	0.27565449854705	0.331307094222423	NA	NA
ENSMUSG00000101013	303.795515570463	-1.01316036012699	0.129879565764519	-7.80076799736085	6.15315444084405e-15	2.43785183066474e-14	A630072M18Rik	320770
ENSMUSG00000039660	1315.64386945412	-1.01296044155838	0.112135234336593	-9.03338230442186	1.66445968124433e-19	8.18924598656105e-19	Spout1	227695
ENSMUSG00000059518	984.604552801353	-1.01251093397948	0.109638602841748	-9.23498574166383	2.58320416988206e-20	1.31603860943238e-19	Znhit1	70103
ENSMUSG00000034525	3261.33810323012	1.01239321948828	0.0888448891526241	11.3950642422337	4.42503498686799e-30	3.2217128484576e-29	Ice1	218333
ENSMUSG00000028972	171.972204920953	-1.01183712039007	0.844827026205184	-1.19768554864428	0.23103945738433	0.282615932589539	Car6	12353
ENSMUSG00000045996	338.309108284345	-1.0116366588246	0.15305971097806	-6.60942486014238	3.85815985187114e-11	1.22154677846059e-10	Polr2k	17749
ENSMUSG00000028826	1318.67374198371	1.0116026897377	0.0695104210808989	14.5532522175396	5.56911717570873e-48	6.51945720308194e-47	Maco1	66146
ENSMUSG00000053113	3560.21812099702	-1.01112133455102	0.234365683911805	-4.31428918122464	1.60117245045858e-05	3.3697613273869e-05	Socs3	12702
ENSMUSG00000025813	629.789325068895	1.01108818674366	0.13024160277343	7.76317371111105	8.28300391165576e-15	3.26344710329589e-14	Homer2	26557
ENSMUSG00000000876	935.748315070527	1.01106982535666	0.125196319529581	8.07587498702596	6.6994490904365e-16	2.80501133506405e-15	Pxmp4	59038
ENSMUSG00000015217	1598.32378683831	-1.01069714213689	0.112004063176097	-9.02375425923464	1.81751416847988e-19	8.92031244672958e-19	Hmgb3	15354
ENSMUSG00000097592	5.05386710403763	1.01058704988589	0.745567615212503	1.35545995999015	0.175271057236314	0.220435632800271	NA	NA
ENSMUSG00000111722	15.61660944484	-1.01054776550799	0.372104419672963	-2.71576394173481	0.00661230459370885	0.0104949558536236	NA	NA
ENSMUSG00000021010	3030.91047266397	1.01054577021459	0.126791450071212	7.97014128040191	1.58493072139009e-15	6.49248373249522e-15	Npas3	27386
ENSMUSG00000007989	2550.28171648913	1.00991122439887	0.129501880644664	7.79842902181417	6.26825926860522e-15	2.48256057875022e-14	Fzd3	14365
ENSMUSG00000042271	1144.40936546027	1.00990536004442	0.143512042455887	7.03707746584996	1.96313726247408e-12	6.75689459090586e-12	Nxt2	237082
ENSMUSG00000089941	52.4159059488021	1.00956346133653	0.827368226932674	1.22021057670938	0.222385058400239	0.273215928891722	NA	NA
ENSMUSG00000087380	196.123974864225	-1.00953782308384	0.128396026091942	-7.86268745078553	3.75978317317569e-15	1.51085800410003e-14	2210408F21Rik	73652
ENSMUSG00000027634	3777.20707871019	1.00936021097164	0.0793880131301605	12.7142646751562	4.92722609584584e-37	4.43894788864373e-36	Ndrg3	29812
ENSMUSG00000083500	10.4251784018052	-1.00929206785172	0.495110496834261	-2.03851882419205	0.0414980741543347	0.058759967998015	NA	NA
ENSMUSG00000028382	1142.06645928402	1.0092343559869	0.130606269587262	7.72730405038174	1.0984806299409e-14	4.30171357720397e-14	Ptbp3	230257
ENSMUSG00000030704	7068.39098686798	1.00920193304771	0.0951048072919006	10.6114712997652	2.6356562015475e-26	1.6859759451704e-25	Rab6a	19346
ENSMUSG00000033059	22453.9174257476	1.00904695467734	0.123316245733318	8.18259547780504	2.77794481028098e-16	1.18431861304431e-15	Pygb	110078
ENSMUSG00000032698	84.9475617061989	-1.00900566943923	0.649002900547055	-1.55470132504604	0.120017218893721	0.156469582932938	Lmo2	16909
ENSMUSG00000057667	487.663305169727	1.00891231512636	0.0761044280367333	13.2569462927885	4.11305863557898e-40	3.99541279396891e-39	Bloc1s3	232946
ENSMUSG00000032889	13.9071323647695	1.00876130360517	0.405579667667761	2.48720876321522	0.0128749822154946	0.019671927141441	NA	NA
ENSMUSG00000092230	6.38511849374297	1.00840134383467	0.602775645945048	1.67292980500841	0.0943411155271731	0.125519668875481	NA	NA
ENSMUSG00000033579	2769.73137529497	-1.00800030725102	0.499273766769901	-2.01893304703825	0.0434941788561147	0.0614043685431386	Fa2h	338521
ENSMUSG00000103715	115.647659172542	1.00770228698587	0.143471917698285	7.02369009317229	2.16083815452978e-12	7.41992448343222e-12	NA	NA
ENSMUSG00000097852	5.14643234570192	-1.00768657216079	0.610509830119066	-1.65056567879384	0.0988272918529225	0.131075758066292	4933405D12Rik	74057
ENSMUSG00000034593	4567.90410307823	1.00764248307376	0.0946262487787395	10.6486571757682	1.76898350698006e-26	1.13887707585329e-25	Myo5a	17918
ENSMUSG00000037649	202.807324623785	1.00730149484274	0.110350493251729	9.12820110867031	6.96469070300922e-20	3.48440684920814e-19	H2-DMa	14998
ENSMUSG00000019278	3.9677524268565	-1.0070989458732	0.717201037272198	-1.40420731919687	0.160257122980904	0.203321771653063	Dpep1	13479
ENSMUSG00000024942	771.80987048407	1.00688205434832	0.136486900950355	7.37713324383091	1.61734128023087e-13	5.92494830785476e-13	Capn1	12333
ENSMUSG00000026478	17799.5480581444	1.00673003795303	0.131739446006913	7.64182686710409	2.14161032365124e-14	8.27459181318598e-14	Lamc1	226519
ENSMUSG00000105322	7.89414038084619	1.00657943141058	0.928313378735937	1.08430994798461	0.278227395988256	0.334049207532932	NA	NA
ENSMUSG00000101895	4.39191093965455	-1.00651842087241	0.633341885814328	-1.58921815123322	0.112011149898746	0.1469122543261	NA	NA
ENSMUSG00000028634	982.760233130343	1.00601364448368	0.192574532801185	5.22402225180156	1.75077726569932e-07	4.3282885755188e-07	Hivep3	16656
ENSMUSG00000092409	3.5777225989637	1.00598606351163	0.728421948246983	1.38104853365914	0.16726403842651	0.211418126803135	NA	NA
ENSMUSG00000034377	6795.81434089425	1.00590016997842	0.0957882920097237	10.5012851662113	8.52120022584857e-26	5.35419881505778e-25	Tulp4	68842
ENSMUSG00000039438	7.21070240347657	-1.00589885766979	0.535875108847315	-1.87711435194949	0.0605024227700655	0.0832917571284161	Ttc36	192653
ENSMUSG00000040043	1876.31957757488	1.00583133261268	0.0712360867905826	14.1196881795261	2.87259563966279e-45	3.14810693218506e-44	Rbms2	56516
ENSMUSG00000035283	705.104632290118	-1.00488339220226	0.177705204908215	-5.65477748792605	1.56048299850901e-08	4.15971041201487e-08	Adrb1	11554
ENSMUSG00000053329	1852.22649302639	-1.00483113648236	0.10009603362076	-10.038670865715	1.03053335526212e-23	6.02231633382301e-23	D10Jhu81e	28295
ENSMUSG00000002797	209.526668785154	1.00481717659507	0.163910459193984	6.1302810176738	8.77239844701736e-10	2.55542769556294e-09	Ggct	110175
ENSMUSG00000054405	2530.66913343432	-1.00480781826536	0.069403302603172	-14.4778098530925	1.6734487182605e-47	1.9363185195544e-46	Dnajc8	68598
ENSMUSG00000049517	9499.59447314433	1.00432466513144	0.0931366936225421	10.78334033632	4.12624161254232e-27	2.71617456418191e-26	Rps23	66475
ENSMUSG00000065259	6.0011356286067	1.00407597733774	0.623400388395987	1.61064381098837	0.107257379047931	0.141225215113866	Snora30	100217442
ENSMUSG00000046934	24.5248335063869	-1.00394525388271	0.390397835043471	-2.5715953413802	0.0101231137599078	0.0156942904569572	Csl	71832
ENSMUSG00000020235	1918.19772429136	-1.00360572593147	0.135251891457244	-7.42027128137233	1.16880684011892e-13	4.31633490721562e-13	Fzr1	56371
ENSMUSG00000027544	299.767109435751	-1.00318598167433	0.295278122561491	-3.39742739140934	0.00068022636830132	0.00121606167038361	Nfatc2	18019
ENSMUSG00000001151	1526.69565357853	-1.00309939272212	0.0946496815912667	-10.5980218407272	3.04349621376768e-26	1.94008535843102e-25	Pcnt	18541
ENSMUSG00000034687	861.858821966858	-1.00300935994983	0.233034540695706	-4.30412314395722	1.67648399042059e-05	3.51938308221188e-05	Fras1	231470
ENSMUSG00000084808	43.8656914666242	1.00297131658942	0.264455563762829	3.79258920598438	0.000149084668448177	0.000286156920022678	NA	NA
ENSMUSG00000027296	51.2387873263944	-1.00260619334324	0.349988534565226	-2.86468296622555	0.0041742692773294	0.00680626438340449	Itpka	228550
ENSMUSG00000111345	8.60471269789561	1.00257299311266	0.523250296637124	1.9160485900459	0.055358911148987	0.0766333619779935	NA	NA
ENSMUSG00000082646	12.6741550393645	1.00249227015049	0.449407709274643	2.23069664685669	0.0257012299057388	0.0376037504806764	NA	NA
ENSMUSG00000045095	2973.50967497378	-1.00246651505909	0.0867219247774541	-11.5595510320097	6.60532307828007e-31	4.94341839233814e-30	Magi1	14924
ENSMUSG00000034850	4597.55049842587	1.00246603286828	0.0455699293148105	21.9984109684032	2.98244955749042e-107	1.04186588436784e-105	Tmem127	69470
ENSMUSG00000029705	4902.78270805895	1.0023919501723	0.0863251537148336	11.6118177267729	3.58903707274165e-31	2.71376158290958e-30	Cux1	13047
ENSMUSG00000065738	22.2800275206889	1.00225037530712	0.322545490333892	3.10731479850986	0.00188795239198586	0.00320735873736703	NA	NA
ENSMUSG00000020715	862.678778667259	1.00217910838474	0.086858896424801	11.538013371519	8.48625299426732e-31	6.32096396756053e-30	Ern1	78943
ENSMUSG00000019699	2295.83820504493	1.00210678198801	0.119794758424667	8.36519723538817	6.00144472891832e-17	2.65064814127683e-16	Akt3	23797
ENSMUSG00000037933	4643.01430320302	1.00183437726493	0.0755538805604138	13.2598665989612	3.95598853641463e-40	3.8462361110902e-39	Bicd2	76895
ENSMUSG00000039735	2406.60776329999	1.00175023867653	0.110954885529502	9.02844641672109	1.74126183088723e-19	8.55162200817199e-19	Fnbp1l	214459
ENSMUSG00000104802	167.992129206662	1.00152831097259	0.236454976587757	4.2355983596771	2.27943896240696e-05	4.72956679140399e-05	NA	NA
ENSMUSG00000071647	1478.46302682106	1.00133519591164	0.109582075447493	9.13776447309061	6.37566089057588e-20	3.19335301455719e-19	Eml3	225898
ENSMUSG00000040562	523.605824806588	1.00125469866984	0.241005797242617	4.15448387601189	3.26022605084841e-05	6.67072790905038e-05	Gstm2	14863
ENSMUSG00000082151	26.4445810202139	1.00116186614126	0.531141792563553	1.88492391327211	0.059440111048905	0.0819216935380788	NA	NA
ENSMUSG00000074398	16.443129905869	1.00113614213484	0.363665027534642	2.7529073909629	0.00590686028377895	0.00943183206274797	Gm15441	100038464
ENSMUSG00000042686	275.947598526094	-1.00072719308198	0.236241289009432	-4.23603848962245	2.27497797505698e-05	4.72120240327985e-05	Jph1	57339
ENSMUSG00000033379	4246.82001556853	1.00070644295803	0.102941355144306	9.72113143017414	2.45043341250585e-22	1.35386908154365e-21	Atp6v0b	114143
ENSMUSG00000025505	1107.2253324563	1.00032734470407	0.0805359350775852	12.4208819794591	2.01329618391007e-35	1.73347010380313e-34	Tmem80	71448
ENSMUSG00000085336	4.19989172861544	-1.00028906494072	0.698213782775842	-1.43264010195264	0.151960715217316	0.193938130654009	Gm11732	102637448
ENSMUSG00000028684	1313.21214983665	-1.00016684639281	0.0762141454677558	-13.1231130422626	2.42754291523782e-39	2.31813995986617e-38	Urod	22275
ENSMUSG00000047284	2395.50405234123	-1.00000628228984	0.0896163983924432	-11.1587421524202	6.49033462788191e-29	4.56066910068593e-28	Neurl4	216860
ENSMUSG00000013033	8040.97943567201	0.999599097266817	0.115496614984023	8.65479128894902	4.93814459846434e-18	2.28385289964338e-17	Adgrl1	330814
ENSMUSG00000086918	7.81051039445866	0.999578408324818	0.564884814935753	1.76952607309599	0.0768061236091605	0.104073813151461	4930429F24Rik	74633
ENSMUSG00000042757	1623.05287767848	-0.999525624948391	0.139159253844981	-7.18260264647461	6.83966730573232e-13	2.41698310885906e-12	Tmem108	81907
ENSMUSG00000032434	2556.74198114867	0.999440899436319	0.0877792669432147	11.3858424003799	4.9190564362507e-30	3.57783605010714e-29	Cmtm6	67213
ENSMUSG00000026740	2078.13183319635	0.999053482422553	0.0892612994058552	11.1924595437496	4.43945407539316e-29	3.13760451587694e-28	Dnajc1	13418
ENSMUSG00000056679	897.323628038546	0.999016070549019	0.0906121095446445	11.0251938241964	2.88895484272684e-28	1.98186090412853e-27	Gpr173	70771
ENSMUSG00000048402	1113.70526310093	-0.998862744278158	0.145818786026935	-6.85002784273386	7.38356164817972e-12	2.45444780779808e-11	Gli2	14633
ENSMUSG00000017144	1752.89667036084	-0.998822670068309	0.151332010930421	-6.60020747710504	4.10582766970284e-11	1.29790463798562e-10	Rnd3	74194
ENSMUSG00000013646	1817.27079331754	0.998682989656284	0.0819957676822773	12.1796894874629	3.98797260647854e-34	3.30047917446903e-33	Sh3bp5l	79566
ENSMUSG00000109617	20.6076365811076	0.99865057514031	0.370733182942312	2.69371780323129	0.0070659962009038	0.0111771027659966	NA	NA
ENSMUSG00000026566	3638.74658770512	0.998384749453252	0.0810888315860947	12.3122349887757	7.78373987353324e-35	6.58866917813948e-34	Mpzl1	68481
ENSMUSG00000043183	592.176480397278	0.998242710090911	0.104676756494316	9.5364314249183	1.47831851015452e-21	7.90342886219591e-21	Simc1	319719
ENSMUSG00000045799	330.8522570932	-0.998023000831294	0.184841026688595	-5.39935867437417	6.68795447029122e-08	1.70441224281732e-07	NA	NA
ENSMUSG00000059244	2.89380589729117	-0.997877185820369	1.02789443496057	-0.970797342490377	0.331649206229634	0.391160923697463	NA	NA
ENSMUSG00000028256	926.039787716721	-0.997744430218612	0.113507628010169	-8.790109067641	1.49414842336461e-18	7.05586144564597e-18	Odf2l	52184
ENSMUSG00000031015	2159.72322836815	0.997531407401997	0.100290862841884	9.94638373961028	2.6151394835524e-23	1.50622437410477e-22	Swap70	20947
ENSMUSG00000101450	32.5728193941034	0.997449667584149	0.274080725599162	3.63925506036094	0.000273427875150031	0.000510626440648617	NA	NA
ENSMUSG00000047787	358.576915428974	-0.996866496075336	0.181609493622217	-5.48906599645618	4.04064641744834e-08	1.04453086741873e-07	Flrt1	396184
ENSMUSG00000092260	80.1504990898187	0.996741833722203	0.19616946628152	5.0810243439812	3.75405000421161e-07	9.05165595770237e-07	Zfp963	620419
ENSMUSG00000073787	138.137623795709	0.996336679668911	0.154940476483919	6.43044801641822	1.27228386811334e-10	3.89955271782039e-10	Gm10575	100126795
ENSMUSG00000032540	1499.35589534845	0.996092499840181	0.0760325476218885	13.1008697064022	3.25506178144572e-39	3.09625422180549e-38	Abhd5	67469
ENSMUSG00000021583	1309.17465788261	-0.995941394420646	0.130662505782691	-7.62224318640445	2.49304781632457e-14	9.59364967917686e-14	Erap1	80898
ENSMUSG00000057110	2371.66860409925	-0.995866065195233	0.110298188365343	-9.02885242227736	1.73481439597892e-19	8.52203816741443e-19	Cntrl	26920
ENSMUSG00000080469	2.47984885399251	-0.995497649011094	1.10876956856539	-0.897839981574478	0.369270865929485	0.430701668722786	NA	NA
ENSMUSG00000037712	9229.11814979822	0.995432193603722	0.0685782079662736	14.5152844194073	9.69547072139895e-48	1.12540189203011e-46	Fermt2	218952
ENSMUSG00000039182	391.268038381224	-0.995328051897351	0.091262759366179	-10.9061796817225	1.07687301257985e-27	7.2516490056442e-27	AW209491	105351
ENSMUSG00000032020	627.097137132259	-0.995325387219395	0.148403664952479	-6.70687875220678	1.98831334411416e-11	6.42205043513457e-11	Ubash3b	72828
ENSMUSG00000029778	15009.9221817847	0.995209922260753	0.207010884130817	4.80752462093658	1.52810604261053e-06	3.50637782730589e-06	Adcyap1r1	11517
ENSMUSG00000060166	2129.48640678527	0.994210439695224	0.109576468249647	9.07321120653499	1.15559993218711e-19	5.72924127029499e-19	Zdhhc8	27801
ENSMUSG00000046572	936.178038037933	-0.993997894761805	0.109858959011402	-9.0479456906072	1.45683197807245e-19	7.1934761919519e-19	Zfp518b	100515
ENSMUSG00000036972	577.557001828059	-0.99371293668213	0.110266542430022	-9.01191707641299	2.02485415730395e-19	9.90915821791528e-19	Zic4	22774
ENSMUSG00000024869	69.7604337842097	0.993482458115387	0.197607890610435	5.0275444722698	4.96800295594565e-07	1.18531337177385e-06	NA	NA
ENSMUSG00000052192	31.0677618621032	0.9934760649579	0.347469897691639	2.85917160467108	0.00424748944020016	0.00691659788994359	NA	NA
ENSMUSG00000033849	221.195030492962	0.993219475941898	0.314286283175079	3.16023806673296	0.0015764027537223	0.0027067514032617	B3galt2	26878
ENSMUSG00000028278	2662.997703102	0.99301504227615	0.147014764747755	6.75452594152665	1.43303027436664e-11	4.67458049564402e-11	Rragd	52187
ENSMUSG00000105981	5.84147595752502	-0.992676921825034	0.636992779745613	-1.55838017853431	0.119143152512144	0.155431484305013	NA	NA
ENSMUSG00000088609	1763.8827267667	0.99252881597064	0.46913661248895	2.11564987585363	0.0343745965619515	0.0492594702841183	NA	NA
ENSMUSG00000104420	5.51052056957069	-0.992518228050968	0.831312384432074	-1.19391728866042	0.232510323964595	0.28420946531342	NA	NA
ENSMUSG00000028996	3.07047763341792	-0.992452011014476	1.18614014228921	-0.836707211593965	0.402757164510323	0.465092662170766	Rbp7	63954
ENSMUSG00000102775	3.76316172101396	0.992320446284183	0.818916430234872	1.21174812184386	0.225608812310828	0.276698235720817	NA	NA
ENSMUSG00000022105	2532.36375595335	0.992254353741172	0.146245461192563	6.78485571893856	1.16202582112814e-11	3.81149326282262e-11	Rb1	19645
ENSMUSG00000082653	1.84819957949486	-0.992192671703235	1.05389093606271	-0.941456689446466	0.34647087421669	0.406699317226525	NA	NA
ENSMUSG00000060152	539.683009159962	-0.99194470632277	0.133643304583334	-7.42232998065562	1.15077665606756e-13	4.25117946600076e-13	Pop5	117109
ENSMUSG00000104164	44.9043505503081	-0.991873721721061	0.298949354362556	-3.31786540846029	0.000907081816887431	0.00160103693167865	NA	NA
ENSMUSG00000050668	736.962642299946	0.991673885978957	0.0605791583405747	16.3698855042486	3.13803745928018e-60	4.71306200223947e-59	Gpatch11	53951
ENSMUSG00000085147	5.22998087204639	0.991535456919437	0.623176567928593	1.59109874784806	0.111587354292151	0.146408845516297	NA	NA
ENSMUSG00000033808	1584.49338588232	0.991045870325555	0.109534151534749	9.04782532606874	1.45843835141614e-19	7.19979013607431e-19	Tmem87a	211499
ENSMUSG00000045414	861.423222821677	-0.990775083525253	0.14075465030988	-7.03902202409656	1.93593772054319e-12	6.66536501621679e-12	1190002N15Rik	68861
ENSMUSG00000105340	101.516729092661	0.990697330164195	0.223129354922385	4.44001341960947	8.99532684134474e-06	1.93664821364754e-05	NA	NA
ENSMUSG00000021054	1214.89433112981	-0.990638643115364	0.0993347950870888	-9.97272549107139	2.00645859046858e-23	1.15929304781399e-22	Sgpp1	81535
ENSMUSG00000047036	5263.93641657859	0.990291363005406	0.126292777670621	7.84123511471211	4.46136204976935e-15	1.78397649353197e-14	Zfp445	235682
ENSMUSG00000026116	4834.86039933213	0.990185166496669	0.0743354308854021	13.3205007989147	1.75923451336113e-40	1.72646985091935e-39	Tmem131	56030
ENSMUSG00000036499	2001.75073838639	-0.990031199236551	0.116220603858544	-8.51855149919505	1.61561194302982e-17	7.31804601611921e-17	Eea1	216238
ENSMUSG00000086716	25.1973166161654	-0.989666579334741	0.29492116072244	-3.35569878034676	0.000791647416945313	0.00140587316677761	NA	NA
ENSMUSG00000053216	3.03493791284431	-0.98953137002976	1.00490868344528	-0.984697800239121	0.324772533586529	0.383626861654489	Btn2a2	238555
ENSMUSG00000043770	39.6048313247832	0.989318809782757	0.283410583091606	3.49076170335877	0.000481645639080739	0.000875512874546747	NA	NA
ENSMUSG00000072763	74.5962542452218	0.989265707071169	0.234903917462715	4.21136317246898	2.5383428325395e-05	5.24595626969436e-05	NA	NA
ENSMUSG00000034247	1151.24001691235	0.988633011262575	0.0927373336520064	10.6605718789844	1.55637459765858e-26	1.00523865474285e-25	Plekhm1	353047
ENSMUSG00000080316	1079.78809171852	0.988512313277341	0.11942517617563	8.27725229246139	1.26049979641594e-16	5.47046455197461e-16	Spaca6	75202
ENSMUSG00000056476	1463.70772486152	0.988486537528233	0.100156781550231	9.86939198952281	5.65060738308154e-23	3.20414957492776e-22	Med12l	329650
ENSMUSG00000026790	3722.54358828817	-0.988465777588334	0.0567040554296348	-17.4320120509712	4.7157144299885e-68	8.35632202984978e-67	Odf2	18286
ENSMUSG00000037890	1370.74280232122	-0.988406869018504	0.0826446418704324	-11.9597211222489	5.77555585916871e-33	4.62486475559454e-32	Wdr19	213081
ENSMUSG00000015755	4611.77072422868	0.988330083389951	0.0969370967640371	10.1955816336828	2.07498735147399e-24	1.23997000473043e-23	Tab2	68652
ENSMUSG00000094936	84.1402037561165	0.987919488463494	0.224818389511265	4.39430017540443	1.11130171198476e-05	2.37466036345825e-05	Rbm4	19653
ENSMUSG00000082542	3.63717546389224	-0.98768622446892	1.02403002919879	-0.964509043979595	0.334790776366059	0.39446914129111	NA	NA
ENSMUSG00000028322	526.82008548173	-0.98748788520141	0.101533594487641	-9.7257256594182	2.3422927693427e-22	1.29509811325534e-21	Exosc3	66362
ENSMUSG00000068966	498.884264940098	0.987394544682485	0.110309377519512	8.95113875978344	3.51833776121675e-19	1.70998530473823e-18	Zbtb34	241311
ENSMUSG00000031725	6.16588622103807	-0.987045051574706	0.701144471554316	-1.40776272454463	0.159201341429585	0.202169050178136	Ces1f	234564
ENSMUSG00000035805	40741.064658542	0.98699662016802	0.0973297932052628	10.140745065455	3.64310234968769e-24	2.16000776928461e-23	Mlc1	170790
ENSMUSG00000054061	24.0785378058477	-0.986990334355105	0.354721540036718	-2.78243699058405	0.00539523405201476	0.00865893490796292	NA	NA
ENSMUSG00000102411	208.260733659372	0.986804702037626	0.176260844530727	5.59854745201563	2.16155239990312e-08	5.70314491871654e-08	NA	NA
ENSMUSG00000021417	3482.87893323799	0.986711640662131	0.0882304988737392	11.1833396983751	4.92028249722217e-29	3.47407992646088e-28	Eci2	23986
ENSMUSG00000022351	8835.33466513208	0.986489563838694	0.0837268367068829	11.782238558615	4.81958359048089e-32	3.75934363626683e-31	Sqle	20775
ENSMUSG00000058542	102.262096470117	-0.986434499856472	0.262728808272948	-3.75457303803422	0.000173637208625567	0.000331422027895204	NA	NA
ENSMUSG00000001891	4983.44883182947	-0.986256011667056	0.145863185666704	-6.76151427215257	1.36556861751385e-11	4.45915280615721e-11	Ugp2	216558
ENSMUSG00000026176	3697.57937395217	0.985621048581101	0.0731808411858735	13.4682935124742	2.40357029048707e-41	2.41378656274554e-40	Ctdsp1	227292
ENSMUSG00000025967	9532.41575096849	0.985517439915587	0.100103565853301	9.84497836330664	7.20547296420394e-23	4.06693700083363e-22	Eef1b2	55949
ENSMUSG00000071350	246.90116672971	0.985436635463038	0.138620303865564	7.10889103531852	1.1697905395123e-12	4.07673394523453e-12	Setdb2	239122
ENSMUSG00000045665	1338.16027438968	0.985101796849471	0.110904223332511	8.88245521449585	6.54005805329582e-19	3.14108624273375e-18	Mfsd5	106073
ENSMUSG00000003123	777.099055059893	0.984944275980734	0.141109016686206	6.98002366617735	2.95130343325454e-12	1.00525484946368e-11	Lipe	16890
ENSMUSG00000026830	3859.79581309437	-0.984583680550764	0.348981530186871	-2.82130598723532	0.00478285582888825	0.00773145671508582	Ermn	77767
ENSMUSG00000030042	1387.96922506121	-0.984529561166829	0.0890763889680968	-11.0526433836406	2.12853500488636e-28	1.46707338966022e-27	Pole4	66979
ENSMUSG00000111673	2.55181015877365	0.984207594056306	1.04258112022248	0.944010566627447	0.345164248614204	0.405338786531981	NA	NA
ENSMUSG00000102861	7.63035020276742	0.984139316226662	0.472908216975845	2.08103661746467	0.03743055453292	0.0533546269706033	NA	NA
ENSMUSG00000002617	375.157706863856	0.983973549973523	0.177139512632969	5.55479427118164	2.77938911974473e-08	7.27821679515563e-08	Zfp40	22700
ENSMUSG00000084792	9.77733423797784	-0.98377688322668	0.525233229019431	-1.87302864493801	0.0610644295436526	0.0839970395869963	NA	NA
ENSMUSG00000034354	3724.02383149329	0.983178005015037	0.0682881828553453	14.3974837798467	5.36618697541076e-47	6.15082036571208e-46	Mtmr3	74302
ENSMUSG00000022911	828.738927583949	-0.983176763684788	0.0852545256353451	-11.5322530546951	9.07375076842584e-31	6.74484186855957e-30	Arl13b	68146
ENSMUSG00000031824	1035.82837340397	0.983110267954852	0.117335442137689	8.37863010565217	5.35472690867794e-17	2.37168744939287e-16	6430548M08Rik	234797
ENSMUSG00000031229	5503.50967367538	0.983099246472093	0.126224317242744	7.78850912365386	6.78044766943529e-15	2.67961828490111e-14	Atrx	22589
ENSMUSG00000022793	1230.95998781003	-0.98304526119926	0.0698852209610425	-14.0665686919307	6.09560447764556e-45	6.64049168008457e-44	B4galt4	56375
ENSMUSG00000097277	257.509105776427	0.982984259212921	0.111923656012038	8.78263178882574	1.59693287659637e-18	7.53800345809924e-18	2900076A07Rik	100504421
ENSMUSG00000024968	555.720917227825	-0.982713796185092	0.20413952902151	-4.81393192634212	1.47989237073131e-06	3.3992969958268e-06	Rcor2	104383
ENSMUSG00000086049	3.34156910876609	-0.982640408395088	0.76374186532005	-1.28661325640871	0.198229120862208	0.246529798092896	NA	NA
ENSMUSG00000041703	570.139546028999	0.981975879510831	0.096313724670354	10.1955965556494	2.07466870993017e-24	1.23997000473043e-23	Zic5	65100
ENSMUSG00000058914	669.371970215677	-0.981809470420985	0.272784278720489	-3.59921574302676	0.000319178313084566	0.000591740218815994	C1qtnf3	81799
ENSMUSG00000061013	155.613780450177	0.981769240639966	0.158532879091374	6.19284306364044	5.90885556012137e-10	1.73762424013044e-09	Mkx	210719
ENSMUSG00000003752	460.441322482213	0.981767193505256	0.12511758048838	7.84675654430863	4.26934897789033e-15	1.71030820585568e-14	Itpkc	233011
ENSMUSG00000111825	2.62849473572581	-0.981267782204057	1.21202225592728	-0.809612016120382	0.418163199779388	0.480785934213411	NA	NA
ENSMUSG00000109010	2.69410835862617	-0.981255467683618	1.04196574817206	-0.941734859715927	0.346328402891615	0.406575519406821	NA	NA
ENSMUSG00000097193	24.4436295244621	0.98122073596085	0.32729844069168	2.99793892658711	0.00271812137650865	0.00453219616072427	NA	NA
ENSMUSG00000020085	651.984984491969	-0.981103073406886	0.173074615877761	-5.66867110136948	1.43909312885694e-08	3.84639257029236e-08	Aifm2	71361
ENSMUSG00000036792	956.022417721832	0.981084197300758	0.0840448916221142	11.6733352660141	1.74447327907163e-31	1.33419113682704e-30	Mbd5	109241
ENSMUSG00000040740	621.868384310506	0.981050192348175	0.220466380767414	4.44988568748337	8.59160072783535e-06	1.85208714600928e-05	Slc25a34	384071
ENSMUSG00000021890	2169.85159829074	0.981014762360639	0.0978948860467777	10.0211032667414	1.23120804811492e-23	7.17214592821556e-23	Eaf1	74427
ENSMUSG00000029999	1929.35040105245	0.980896529709306	0.139508059302234	7.03111013525223	2.04896683231681e-12	7.04348376196764e-12	Tgfa	21802
ENSMUSG00000096221	68.87798346186	0.980548937733347	0.181932809478549	5.38962125931971	7.06063258803537e-08	1.79626351576822e-07	NA	NA
ENSMUSG00000049300	642.474342296309	-0.979636681982681	0.105956816341232	-9.24562209219064	2.33876232375537e-20	1.19371950150701e-19	Prmt6	99890
ENSMUSG00000111521	75.9476285797371	0.97944260483156	0.19955895603758	4.90803632309599	9.19928197126967e-07	2.1494664265707e-06	NA	NA
ENSMUSG00000089847	236.630852964469	0.979277381871427	0.125422725144967	7.8078145785746	5.81881047750441e-15	2.30955062540109e-14	Timm10b	14356
ENSMUSG00000024462	14203.1686258334	0.979072815806369	0.142205445427963	6.88491789368458	5.78208745266906e-12	1.9337870258371e-11	Gabbr1	54393
ENSMUSG00000027827	116.756869341607	-0.978871052388802	0.187662620122588	-5.21612163226416	1.82708224574647e-07	4.51236126624562e-07	Kcnab1	16497
ENSMUSG00000105542	9.59543263409652	-0.978862913291184	0.551908773034153	-1.77359549461376	0.0761300834694512	0.103215050538301	NA	NA
ENSMUSG00000081205	3.4949041870187	-0.978848722913632	0.993963776871496	-0.984793154127368	0.324725684011872	0.38359214315321	NA	NA
ENSMUSG00000026723	208.833908581839	-0.978574553247025	0.141146086446129	-6.93306189272569	4.11827911478704e-12	1.38747235494044e-11	Trdmt1	13434
ENSMUSG00000031010	6030.92800925279	0.97856113393684	0.12613966201365	7.75775928296802	8.64430242640179e-15	3.40396518307037e-14	Usp9x	22284
ENSMUSG00000079038	286.760594746466	0.978438979329614	0.177746303444417	5.50469382692722	3.69810395685192e-08	9.59594216390024e-08	D130040H23Rik	211135
ENSMUSG00000038552	2219.22126991406	0.978247755229773	0.129644513985266	7.54561627915049	4.50153660522695e-14	1.70567794148391e-13	Fndc4	64339
ENSMUSG00000098761	2.74837884073794	-0.97818039079591	1.058704846725	-0.923940599518193	0.355517243442732	0.416250886671665	NA	NA
ENSMUSG00000032715	321.910714067805	-0.977649960843359	0.404542247706361	-2.41668198163815	0.0156626946996513	0.0236728842093436	Trib3	228775
ENSMUSG00000010342	17.9648654321658	0.97727584398651	0.431931744496479	2.26257008529383	0.0236622039377738	0.0348338206568876	Tex14	83560
ENSMUSG00000020740	1325.0610201859	0.977254917208345	0.0706031691653765	13.841516305299	1.4315463161373e-43	1.5130046755404e-42	Gga3	260302
ENSMUSG00000006850	468.223640906343	0.977125745016912	0.149095026255636	6.55371121060434	5.61244569678644e-11	1.75647727240405e-10	Tmco6	71983
ENSMUSG00000020882	1066.58244884189	0.976942118933527	0.110970312153874	8.80363495399454	1.3245473092042e-18	6.26707106484579e-18	Cacnb1	12295
ENSMUSG00000059669	381.803983025013	-0.976874845828483	0.0999875280138226	-9.76996696721451	1.51501459860644e-22	8.43624322736425e-22	Taf1b	21340
ENSMUSG00000034832	3389.18476564896	0.976714805331625	0.10809314477832	9.03586261029503	1.62713978873924e-19	8.01101110866399e-19	Tet3	194388
ENSMUSG00000017176	1118.49171589296	-0.976646385370784	0.0796817189388642	-12.2568438329012	1.5439712364032e-34	1.29339229803612e-33	Nt5c3b	68106
ENSMUSG00000045636	2410.26580725725	0.976541699636434	0.126117999009241	7.74307955492445	9.70372814935967e-15	3.80886063997642e-14	Mtus1	102103
ENSMUSG00000034656	1772.82598450099	-0.976412187614073	0.1521125587211	-6.41901099963966	1.37162499375558e-10	4.19408794709035e-10	Cacna1a	12286
ENSMUSG00000099630	1.69272621733769	0.976351476412088	1.27578143409879	0.765296821474583	0.444094816335598	0.506808735812927	1700096J18Rik	67927
ENSMUSG00000098206	13.4556979350242	0.976317802501836	0.413210310440036	2.36276244283967	0.0181392929176391	0.0271804884942229	NA	NA
ENSMUSG00000026663	2695.7738442263	0.976192722074148	0.0926056306738339	10.5413970508164	5.56657468619891e-26	3.5117526724045e-25	Atf6	226641
ENSMUSG00000028359	2.04757652229529	0.97618402891749	1.07993625133062	0.903927456564869	0.366033869089118	0.427266373007607	Orm3	18407
ENSMUSG00000110344	45.9231677654469	0.975821449521024	0.282252420268442	3.45726512670094	0.000545687692825335	0.000984999233915311	NA	NA
ENSMUSG00000046731	464.916274739531	-0.975806736278918	0.118667809682297	-8.22301126894814	1.98456179352667e-16	8.5336157121647e-16	Kctd11	216858
ENSMUSG00000068921	2460.64404605892	-0.975592684487354	0.0747672677296433	-13.0483928878487	6.49020625725016e-39	6.1179451776301e-38	Dap3	65111
ENSMUSG00000074121	12.8344549232824	0.975462441271108	0.334598603569662	2.91532131594213	0.00355322509812295	0.00584306354445859	Ntf5	78405
ENSMUSG00000060427	368.782866279003	0.975445443040284	0.0895044487895847	10.8982900429168	1.17443614450882e-27	7.89895482194435e-27	Zfp868	234362
ENSMUSG00000084178	2.78571789445297	0.975332595646017	1.1458826508555	0.851162721521136	0.394678967708056	0.45672429731668	NA	NA
ENSMUSG00000010825	54.1553751540748	-0.975255346879129	0.291245455945684	-3.34856845650155	0.000812302106018317	0.00144115576710056	Grid2ip	170935
ENSMUSG00000031134	2379.23214973232	-0.975226831244757	0.0892233475135995	-10.9301753231811	8.26885087230147e-28	5.59222715349585e-27	Rbmx	19655
ENSMUSG00000098066	56.7802196601356	0.975180205906896	0.235456408685628	4.1416592198555	3.44802387276233e-05	7.04382935628549e-05	NA	NA
ENSMUSG00000036242	454.032579031112	-0.975076342605915	0.139119187041429	-7.00892783621245	2.40151270749863e-12	8.22322560727246e-12	Armh4	67419
ENSMUSG00000024215	55.5611204494695	-0.974875196836695	0.486981324324223	-2.00187388744222	0.0452982967265264	0.0637221174117776	Spdef	30051
ENSMUSG00000025422	854.292210699111	-0.974644552267778	0.105405717147304	-9.24660045627046	2.31746133225814e-20	1.18312216202853e-19	Agap2	216439
ENSMUSG00000080115	5.8307408100198	0.974411114050208	0.642572403258785	1.51642228814763	0.12941260680608	0.167545557939547	Eef1akmt3	100504608
ENSMUSG00000021852	4.40966725203798	0.974183615363716	0.830762693077045	1.17263765390747	0.240941142879198	0.293388735521453	Slc35f4	75288
ENSMUSG00000109390	46.2114860505613	0.973966402369099	0.237064585352409	4.10844327895391	3.98335004856006e-05	8.09602725159654e-05	NA	NA
ENSMUSG00000081436	6.05891813207316	-0.973869130063226	0.617220551742986	-1.57783004359315	0.114604659797383	0.150054116894762	NA	NA
ENSMUSG00000081111	55.2172561452096	-0.973335280065221	0.32503186424598	-2.99458418430205	0.00274819206717108	0.00458094555393341	NA	NA
ENSMUSG00000001119	2305.58279284877	0.973229657524211	0.412250163132525	2.36077446308093	0.0182368178921416	0.0273117229787369	Col6a1	12833
ENSMUSG00000040865	1733.36978108326	0.973067457092223	0.0857004799814575	11.3542824649612	7.06172604494333e-30	5.10922971305695e-29	Ino80d	227195
ENSMUSG00000064357	228.115540555109	0.972992798661464	0.401484410731727	2.42348836630576	0.0153722456216441	0.0232594927037864	ATP6	17705
ENSMUSG00000000301	108.833491982706	-0.972882050234806	0.220233477125973	-4.41750301966272	9.9847676091152e-06	2.14148656588666e-05	Pemt	18618
ENSMUSG00000035129	32.4811894931195	-0.972561328850339	0.36062770561936	-2.69685693499343	0.00699973359329667	0.0110762743947507	NA	NA
ENSMUSG00000034932	759.461378847648	-0.972278737273067	0.131177815364584	-7.41191438941714	1.24489115195077e-13	4.59113683816958e-13	Mrpl54	66047
ENSMUSG00000081733	4.23839910304848	0.972154522470418	0.731842011308656	1.32836665215767	0.184057010532377	0.2303648150164	NA	NA
ENSMUSG00000089832	553.615828878809	0.972105868373742	0.128663918100662	7.55538835381339	4.17611910477598e-14	1.58483359394201e-13	Shkbp1	192192
ENSMUSG00000015016	584.858871558701	-0.971869521915599	0.111732065267433	-8.69821496263775	3.37145425896264e-18	1.56917950502406e-17	Acsf3	257633
ENSMUSG00000034867	1522.96589526637	0.971522212878463	0.0639248143058897	15.1978886982696	3.65202919052772e-52	4.68453224772129e-51	Ankrd27	245886
ENSMUSG00000046949	1239.80208425833	-0.971358442600481	0.106102255652074	-9.15492735409618	5.43943952766536e-20	2.73377869948287e-19	Nqo2	18105
ENSMUSG00000058093	308.051274611321	0.971298892910499	0.18756403479227	5.17849220926725	2.23686413990328e-07	5.48617208908301e-07	Zfp729b	100416706
ENSMUSG00000018415	1827.805018316	0.971084482186239	0.0701038933027518	13.8520763460668	1.23587298073085e-43	1.31187618384536e-42	Gid4	66771
ENSMUSG00000026456	946.000098278276	0.970888643304381	0.143162155748254	6.78174087439461	1.18736303507088e-11	3.89285705306066e-11	Cyb5r1	72017
ENSMUSG00000022629	3642.94379947096	0.970467948933966	0.0871426282863766	11.1365466938261	8.32865009405482e-29	5.82263533301516e-28	Kif21a	16564
ENSMUSG00000029007	1572.71482591399	0.970436293037812	0.0700944156947264	13.844701941225	1.36947617309273e-43	1.44949421731053e-42	Agtrap	11610
ENSMUSG00000046719	37.015023897558	-0.970357770820554	0.337021699215673	-2.87921452262213	0.00398667050538973	0.00651730607952745	Nxph3	104079
ENSMUSG00000029765	1090.78010428327	0.97034275347603	0.171074567972789	5.67204561715083	1.41102389620303e-08	3.77412392833465e-08	Plxna4	243743
ENSMUSG00000047797	1075.80508360478	-0.970144463985533	0.465219176245971	-2.0853492579863	0.0370376092106542	0.0528287820308799	Gjb1	14618
ENSMUSG00000070576	741.868334168722	-0.970131665778687	0.219119660680326	-4.42740584193407	9.53731831062114e-06	2.04992169851588e-05	Mn1	433938
ENSMUSG00000027078	302.137606775027	-0.969929463206107	0.184082696402131	-5.26898770043701	1.37178154836791e-07	3.41902858011434e-07	Ube2l6	56791
ENSMUSG00000034485	1419.62049269697	-0.969911348506517	0.140371919019208	-6.90958245269696	4.86082283159306e-12	1.63039017063951e-11	Uaca	72565
ENSMUSG00000107389	4.85058149350051	0.969873992792935	0.689451102316343	1.40673354431439	0.159506414982933	0.202486247410017	NA	NA
ENSMUSG00000065304	2.3414590472459	-0.96987289440673	1.00906206433542	-0.961162775498358	0.336470329821223	0.396294090756954	NA	NA
ENSMUSG00000105947	31.202495144279	0.969860170202197	0.295051261339792	3.28709040523392	0.00101228330236576	0.00177644764818168	NA	NA
ENSMUSG00000099784	10.2497906202239	-0.969467666955112	0.570367089169372	-1.69972581757294	0.0891825107462998	0.119204310950754	Dalir	104940697
ENSMUSG00000083344	56.5397675531831	0.969445881017355	0.261492398005167	3.70735779859344	0.000209432946692531	0.000396234728575425	NA	NA
ENSMUSG00000020412	2372.37776746897	0.969176597668324	0.0620337743333168	15.6233698188473	5.04664131977991e-55	6.82819271671946e-54	Ascc2	75452
ENSMUSG00000017400	30.8321621264728	-0.968712536663199	0.531598578988364	-1.82226321693084	0.0684150565506484	0.0934122933938605	Stac2	217154
ENSMUSG00000097111	6.54287244712481	-0.968662741303968	0.905764248809118	-1.06944245434455	0.284870345950825	0.341151957247519	NA	NA
ENSMUSG00000097589	318.593532614776	0.968497389453981	0.148568491166222	6.51886131340195	7.08431156664843e-11	2.20486654467374e-10	Dleu2	668253
ENSMUSG00000092325	4.26467560550803	0.968488299752272	0.728692948544297	1.32907598692565	0.183822901706473	0.230098018639418	NA	NA
ENSMUSG00000054008	9829.73135832925	0.968333725192483	0.0700432657302409	13.824794076876	1.80628620291099e-43	1.90540214769867e-42	Ndst1	15531
ENSMUSG00000040446	1409.55592199175	0.968209045766181	0.092879576137712	10.4243482370185	1.9197095599782e-25	1.19123914604352e-24	Rprd1a	225283
ENSMUSG00000028439	2654.08741606176	-0.968130619652349	0.116080919673194	-8.34013567757696	7.42053431217918e-17	3.26168034489924e-16	Fam219a	71901
ENSMUSG00000053916	4.17315832787959	0.967957238440142	0.733447614564862	1.31973602370281	0.186923168187226	0.233685865645079	Nanp	67311
ENSMUSG00000103293	6.77937883193561	-0.967792027016506	0.650377231599798	-1.48804721320876	0.136738442952564	0.176089828622569	NA	NA
ENSMUSG00000100164	280.900010059245	0.967790589253302	0.103718020013296	9.33097825362688	1.04898199527573e-20	5.41571461047782e-20	2610306M01Rik	67170
ENSMUSG00000102912	5.16737358713844	0.967654831577098	0.650160647610388	1.48833189940615	0.136663386383339	0.176009881542765	NA	NA
ENSMUSG00000022043	6949.81448105529	0.96755646050551	0.091237870591527	10.6047681103527	2.83165557700521e-26	1.80714400213579e-25	Trim35	66854
ENSMUSG00000096544	27.8873447853356	-0.967530277859075	0.297893640764366	-3.24790510927487	0.00116258035222842	0.00202532134143464	NA	NA
ENSMUSG00000042106	52.4855313818363	-0.967235390493537	0.286991568806803	-3.37025716300628	0.000750980638466619	0.00133722022439441	Inka1	68176
ENSMUSG00000030188	172.92111452882	-0.966704657810432	0.149228016590394	-6.4780373008902	9.29233851476305e-11	2.8701230557336e-10	Magohb	66441
ENSMUSG00000079962	5.64117253118243	-0.966687202587596	0.650536889545915	-1.48598368228181	0.13728343719378	0.176725582369145	NA	NA
ENSMUSG00000021786	411.941914618839	-0.966649106921206	0.139171812143757	-6.94572479894641	3.76522132979499e-12	1.27086341443296e-11	Oxsm	71147
ENSMUSG00000081758	6.85345831563466	0.966624440503331	0.687241146660198	1.40652876388566	0.159567169496265	0.202539969692186	NA	NA
ENSMUSG00000105422	23.8736858474153	0.966311852165557	0.949410861139088	1.017801556437	0.308772272222646	0.366460685834946	NA	NA
ENSMUSG00000025203	191287.580434649	0.966298794348607	0.123696084482629	7.81187859252171	5.63418199092636e-15	2.23788649469676e-14	Scd2	20250
ENSMUSG00000020018	1540.89122296011	-0.966165916919666	0.104867693538707	-9.21318934666043	3.16575907602579e-20	1.60835200410439e-19	Snrpf	69878
ENSMUSG00000018736	1576.81912923009	0.965892403044893	0.0710383999177717	13.5967646253707	4.18542672679e-42	4.29147836993732e-41	Ndel1	83431
ENSMUSG00000041570	3093.54268091165	0.965813231622171	0.0726868716185674	13.2873132398707	2.74250059093348e-40	2.67945600198228e-39	Camsap2	67886
ENSMUSG00000036214	214.006965252775	-0.965744286461914	0.128284857568156	-7.52812377679748	5.14745860779302e-14	1.94104698865211e-13	Znrd1as	76416
ENSMUSG00000052471	2.08694545787864	0.96551016186581	1.04563384914885	0.9233730934129	0.35581280855773	0.416508169114006	NA	NA
ENSMUSG00000006221	33.2394367623878	-0.965475645834304	0.392684775574932	-2.4586531128454	0.0139459294791323	0.0212153079787438	Hspb7	29818
ENSMUSG00000040105	418.943886092641	0.965414768891232	0.114406702672502	8.43844588069992	3.21584797663742e-17	1.43826231611345e-16	Plpp6	74411
ENSMUSG00000099592	2.29802616025781	-0.965362495661339	1.12467974549668	-0.858344341601896	0.390702351478241	0.452575400339048	NA	NA
ENSMUSG00000025393	32023.2605538077	-0.965359632366643	0.0789394429558454	-12.2291163481685	2.1728949892251e-34	1.80783875797968e-33	Atp5b	11947
ENSMUSG00000106574	5.88641424846149	0.965174198331619	0.613962318935015	1.57204142431057	0.115940944600668	0.151695270674674	NA	NA
ENSMUSG00000110124	13.3834495234631	-0.964934753678098	0.440701543019777	-2.18954248960911	0.0285574338118622	0.0414871069849949	NA	NA
ENSMUSG00000035642	1248.60189409783	0.964915811434705	0.0756168605005889	12.7605907604057	2.72129402864147e-37	2.46679016878461e-36	Aamdc	66273
ENSMUSG00000110275	124.719052955372	0.964763050762915	0.209848281768488	4.59743126144477	4.2773167609703e-06	9.44957582835314e-06	NA	NA
ENSMUSG00000000903	35.4772094561344	-0.964655087132709	0.313490964673924	-3.0771384053639	0.00208998235177759	0.00353200909210959	Vpreb3	22364
ENSMUSG00000108353	4.05174256213506	0.964577902204616	0.950779505842454	1.01451271959205	0.310338163169571	0.368140174881228	NA	NA
ENSMUSG00000027168	1992.23705731662	0.964455921209961	0.0834367183213694	11.5591305676143	6.63774296975902e-31	4.96598999913228e-30	Pax6	18508
ENSMUSG00000097797	9.56025687189975	0.964454819185442	0.666189525483244	1.44771837786828	0.147695828038978	0.188967068213606	NA	NA
ENSMUSG00000082390	3.98688338139776	-0.964305973092153	0.769971873277081	-1.25239116720974	0.210427363268277	0.259920200859737	NA	NA
ENSMUSG00000103735	7.39958447555092	-0.964296394142772	0.575272729375424	-1.67624214551194	0.0936907720191675	0.124737477797938	NA	NA
ENSMUSG00000037949	1756.49590439283	0.964146117760585	0.091885569255333	10.492900306047	9.31251091100048e-26	5.84305546109119e-25	Ano10	102566
ENSMUSG00000087543	118.230083522565	-0.964072977460644	0.152699908980485	-6.31351376629733	2.72770049061334e-10	8.17008763362145e-10	Gm16576	100504191
ENSMUSG00000087381	221.745755874755	0.963719315304128	0.136265132153451	7.07238381583094	1.5229448299111e-12	5.27152910328238e-12	NA	NA
ENSMUSG00000029348	1143.04194418988	0.96371013861613	0.116916968060799	8.24268841897254	1.68383655327557e-16	7.26181365753173e-16	Asphd2	72898
ENSMUSG00000106224	48.4196403986682	-0.963632607960269	0.211487739405829	-4.55644667945091	5.20262382124645e-06	1.14020799146467e-05	NA	NA
ENSMUSG00000045404	446.018787384044	-0.963492998120234	0.38993404499769	-2.47091273634735	0.0134768700398783	0.0205415694635298	Kcnk13	217826
ENSMUSG00000102674	2.59987343086732	-0.963470254996846	0.884251890394528	-1.08958800706321	0.275894668335041	0.331577615671708	8030442B05Rik	77543
ENSMUSG00000030450	35.2072215934304	0.963297993102226	0.308991958791479	3.11755036237787	0.00182360786537293	0.00310452743672732	Oca2	18431
ENSMUSG00000036452	673.232500907087	0.963273287736895	0.0934827376903701	10.304290519683	6.73870674337828e-25	4.10165106017316e-24	Arhgap26	71302
ENSMUSG00000072066	192.087275290689	-0.96308193488201	0.202263902619556	-4.76151168057653	1.92148174835466e-06	4.3742973950059e-06	6720489N17Rik	211378
ENSMUSG00000031665	2883.5334717407	0.963075595580373	0.11608357317963	8.29639861352383	1.07315025567341e-16	4.67770890059746e-16	Sall1	58198
ENSMUSG00000040785	9544.98068713086	0.963049809255064	0.0862398940986115	11.1671033379732	5.90761013651296e-29	4.15651352960612e-28	Ttc3	22129
ENSMUSG00000032251	537.462312012405	-0.962851315430964	0.0996666691363605	-9.66071530005307	4.42761521724374e-22	2.41829453563253e-21	Irak1bp1	65099
ENSMUSG00000102324	35.2844994794957	0.962840686577227	0.262393229781266	3.66945704879605	0.000243066170947639	0.000456447566381717	NA	NA
ENSMUSG00000027848	833.386184346178	0.962596966543382	0.258635309450012	3.72183120932074	0.000197783220369058	0.000375260400757215	Olfml3	99543
ENSMUSG00000027002	9811.70072339795	0.962413725942461	0.0963025308762982	9.99364935879716	1.6248712162388e-23	9.42536833009901e-23	Nckap1	50884
ENSMUSG00000021958	435.018104348552	0.962348176252567	0.148252206519044	6.49129074600956	8.51040565776073e-11	2.63564684310044e-10	Pinx1	72400
ENSMUSG00000030852	2160.18136058096	-0.962258834682635	0.142780473682745	-6.739428787866	1.5901050377435e-11	5.17313858370417e-11	Tacc2	57752
ENSMUSG00000064036	1536.45434573494	-0.9621321867798	0.135051043496065	-7.12421142312633	1.04678258693801e-12	3.65791249726288e-12	Mro	71263
ENSMUSG00000022197	1153.51086701772	-0.961995710959862	0.199314324717415	-4.82652570167129	1.38935471069504e-06	3.19935978391345e-06	Pdzd2	68070
ENSMUSG00000082535	4.56464677514916	0.961967265521258	0.663656160373808	1.44949647567413	0.147198983848408	0.188386235197219	NA	NA
ENSMUSG00000044197	1625.9844524681	-0.961896908196456	0.261309340535656	-3.68106592066196	0.000232260940808363	0.000437465253932982	Gpr146	80290
ENSMUSG00000050705	856.633643985696	-0.961753077711145	0.130545651650191	-7.36717819057085	1.74277474617786e-13	6.3685330945894e-13	2310061I04Rik	69662
ENSMUSG00000085278	12.531974339957	-0.961242055248057	0.43046711247304	-2.2330208914816	0.0255475667151099	0.0374038301859748	NA	NA
ENSMUSG00000024810	3739.97051951997	-0.961216289102524	0.235293193586474	-4.08518527226018	4.4041660435682e-05	8.90765284198491e-05	Il33	77125
ENSMUSG00000044345	1155.6631812071	0.961059957436228	0.0965495207514161	9.95406243300417	2.42093993681472e-23	1.39583608584702e-22	Marveld1	277010
ENSMUSG00000031278	948.773053972441	0.960929177303335	0.146796706332327	6.54598595099215	5.91041368930123e-11	1.84657358161547e-10	Acsl4	50790
ENSMUSG00000022307	3668.30042801682	0.960894224620453	0.122214972563159	7.86232819488528	3.77058537954698e-15	1.51492178725152e-14	Oxr1	170719
ENSMUSG00000071415	14493.0611720536	0.960852528167279	0.0828970878114081	11.5909081191517	4.58248024966823e-31	3.4518628222818e-30	Rpl23	65019
ENSMUSG00000085396	5718.22192299711	0.960851210663405	0.107372258387119	8.94878458455406	3.59417785988689e-19	1.74607274188138e-18	Firre	103012
ENSMUSG00000097333	288.324110332945	0.960692329678319	0.110288145141723	8.71074881569367	3.01873923645988e-18	1.40829633211747e-17	Zfp87	170763
ENSMUSG00000074650	8.50054118965266	0.960666717148845	0.424824976976821	2.26132353136398	0.0237392301204698	0.0349378501967235	NA	NA
ENSMUSG00000039911	1481.15812652599	-0.960255720978068	0.125101937971251	-7.67578613529345	1.64407225867244e-14	6.38254412364125e-14	Spsb1	74646
ENSMUSG00000086606	26.4774780301796	-0.960059265685698	0.288814819824623	-3.32413435802455	0.000886934541888963	0.00156736470073397	NA	NA
ENSMUSG00000085262	16.6043118532668	-0.959941537767759	0.600213365985405	-1.59933382388406	0.109746447798816	0.144234625126106	NA	NA
ENSMUSG00000020392	971.290886472266	-0.959679683225767	0.0963908222100221	-9.95613131232307	2.37110513960364e-23	1.36782077270965e-22	Cdkn2aipnl	52626
ENSMUSG00000020929	5500.39560283249	0.959585678883053	0.102097108601189	9.39875469570227	5.52126468729697e-21	2.8899177935678e-20	Eftud2	20624
ENSMUSG00000047246	222.674394767019	0.959511388645034	0.19371326121803	4.95325607865883	7.29818275850115e-07	1.71897277042069e-06	Hist1h2be	319179
ENSMUSG00000024077	2117.67374941819	0.959488037385566	0.0870961639558049	11.0164213187671	3.18470059994187e-28	2.18066146096986e-27	Strn	268980
ENSMUSG00000031021	2630.3985235581	0.959381454108177	0.101997854882931	9.40589834177701	5.15876168392957e-21	2.70468791412513e-20	Tmem9b	56786
ENSMUSG00000108897	2.41111439269014	-0.959347599792137	0.874960128055787	-1.0964472197423	0.272883109160757	0.328335371678311	NA	NA
ENSMUSG00000029368	4.72213909921107	0.959283182914244	0.581710710668852	1.64907258078721	0.0991327661576828	0.131433311457356	Alb	11657
ENSMUSG00000064984	5.33725851958941	0.959259916442038	0.849092550421491	1.12974718240769	0.258582769725155	0.312721624699809	Snord73a	19870
ENSMUSG00000063146	5015.59790594142	0.958964602829779	0.13136193749838	7.3001709710745	2.87402288340791e-13	1.0384953924868e-12	Clip2	269713
ENSMUSG00000021477	11008.2977268292	0.958805753758941	0.143192701245428	6.69591218979503	2.14330401412907e-11	6.90945115939817e-11	Ctsl	13039
ENSMUSG00000004266	99.8632967443844	-0.958679745480075	0.232441413059879	-4.1243930367654	3.71713683656881e-05	7.57387311850208e-05	Ptpn6	15170
ENSMUSG00000022490	1633.09023622825	-0.958415405242167	0.25200926736141	-3.80309587531037	0.000142899019545227	0.000274852954872836	Ppp1r1a	58200
ENSMUSG00000028226	589.117918734816	-0.958379146671328	0.148726621101295	-6.44389780104392	1.16443510434646e-10	3.57398135882172e-10	Mmp16	17389
ENSMUSG00000080715	7.64091912499505	-0.958348274190194	0.558054793775905	-1.71730139204759	0.0859241178361692	0.115249092980964	NA	NA
ENSMUSG00000049470	7513.1117191837	0.958322846928771	0.0714912822037803	13.4047511443024	5.67131943172484e-41	5.63530652302053e-40	Aff4	93736
ENSMUSG00000028967	1034.5695866916	0.958275718412747	0.162444614523293	5.89909195343217	3.65507506186137e-09	1.02114385676135e-08	Errfi1	74155
ENSMUSG00000033501	28.274068152786	-0.958180992457245	0.350173394230345	-2.73630438018643	0.00621335247471758	0.00989332337446572	Crygs	12970
ENSMUSG00000075271	232.252973456531	-0.958025926652023	0.132588300752806	-7.22556908273632	4.9900771968441e-13	1.775659372409e-12	Ttc30a1	78802
ENSMUSG00000035378	291.20737778644	-0.957929989043915	0.113036235171226	-8.47453905018029	2.36012159610112e-17	1.06181310055549e-16	Shq1	72171
ENSMUSG00000065162	3.87828765483793	0.957348241757557	0.699574423328487	1.36847233093888	0.171164277079154	0.215814119484722	NA	NA
ENSMUSG00000086688	49.2043807043768	-0.957260956221369	0.271125452993235	-3.53069380116537	0.000414471255049352	0.000758804939776655	NA	NA
ENSMUSG00000104882	7.59247278352485	-0.95723562660386	0.581604642834159	-1.64585279432993	0.0997940697673228	0.132198414119333	NA	NA
ENSMUSG00000001062	1045.10992332845	0.957167731568035	0.111668945639354	8.57147639469353	1.02166661264833e-17	4.67105295042066e-17	Vps9d1	72325
ENSMUSG00000025612	1090.30469255587	0.956975044651269	0.0821335546318661	11.6514504813601	2.25586054507331e-31	1.71693882081385e-30	Bach1	12013
ENSMUSG00000105814	12.7133594329513	-0.956933329973775	0.708932856517049	-1.3498222309446	0.177073012102607	0.222472713987683	Mir703	735265
ENSMUSG00000110930	3.11596019121434	0.956866961436304	0.921560100919292	1.03831205418051	0.299124798533762	0.356493420739944	NA	NA
ENSMUSG00000031812	6648.61382092165	0.956707702151156	0.0828233752994926	11.5511798292652	7.28139259981684e-31	5.44012375368158e-30	Map1lc3b	67443
ENSMUSG00000038369	3092.26526482574	0.956665215793104	0.0629155092978585	15.205554663223	3.24867454294333e-52	4.1695751011737e-51	Ncoa6	56406
ENSMUSG00000054556	254.927018367297	0.956401590342995	0.196504308350165	4.86707695303409	1.13260936192753e-06	2.6243620699814e-06	NA	NA
ENSMUSG00000006678	1216.86282569592	-0.95609162314068	0.136921506586541	-6.98277171334209	2.89412490366253e-12	9.86084765206648e-12	Pola1	18968
ENSMUSG00000021572	251.696310491605	-0.956059138832562	0.129122338281824	-7.40428923108451	1.31854764170961e-13	4.85463259572473e-13	Cep72	74470
ENSMUSG00000098449	27.396736499369	0.955629269688185	0.266200078203552	3.58989101782854	0.000330816243271466	0.000612231560128352	Gm7467	665055
ENSMUSG00000025465	3090.29712552043	-0.955270998638207	0.0492370079046332	-19.4014835444198	7.49762163676762e-84	1.76009872034931e-82	Echs1	93747
ENSMUSG00000071176	6082.75227962598	0.955075471507083	0.111838901649098	8.53974294654372	1.34520748725967e-17	6.10581369914415e-17	Arhgef10	234094
ENSMUSG00000046532	131.363328556818	-0.955008023290685	0.146147084066706	-6.53456775678664	6.37935095483402e-11	1.98996988260318e-10	Ar	11835
ENSMUSG00000015846	1642.71621601408	0.954354367227814	0.128947824950183	7.40108929791191	1.3507185817695e-13	4.96725345560189e-13	Rxra	20181
ENSMUSG00000062397	5322.97536477495	0.953911479921212	0.100007662326924	9.53838393705162	1.45075331117375e-21	7.76172449632844e-21	Zfp706	68036
ENSMUSG00000034544	1566.77652550345	0.953768164017002	0.0707728543029168	13.47646881578	2.15160514075493e-41	2.1637171513871e-40	Rsrc1	66880
ENSMUSG00000103507	37.0766713780535	0.953757447108049	0.245089605701257	3.89146428457923	9.96410581039603e-05	0.000194887736571407	NA	NA
ENSMUSG00000026869	2286.93818955192	0.95346745177328	0.084416552288891	11.2947926197023	1.39232315597856e-29	9.97831595117967e-29	Psmd5	66998
ENSMUSG00000032562	25199.4585621623	0.953353505988124	0.0788184729501918	12.095559204637	1.11480554733769e-33	9.10956574624438e-33	Gnai2	14678
ENSMUSG00000026171	1280.40817013274	0.953177222002179	0.070040672976618	13.6089101017116	3.54490819081696e-42	3.63982559237481e-41	Rnf25	57751
ENSMUSG00000086943	21.2618031702876	-0.953118718755815	0.360036514007909	-2.64728348840439	0.0081141300111774	0.0127433191863056	4732414G09Rik	100043309
ENSMUSG00000014606	2160.1144596581	-0.952677220939965	0.0818384054367518	-11.6409553174424	2.55141643055835e-31	1.93652066420237e-30	Slc25a11	67863
ENSMUSG00000031422	10195.1262916077	0.952558871886888	0.0744373549074394	12.796785606788	1.70879098048508e-37	1.55927176969264e-36	Morf4l2	56397
ENSMUSG00000062861	391.672247327594	0.952339514326119	0.0897800382862328	10.6074750301388	2.75082469459523e-26	1.75708927367271e-25	Zfp28	22690
ENSMUSG00000050973	188.45727118756	0.952316131314449	0.1308437315692	7.2782709564561	3.38125696589298e-13	1.21538294309777e-12	Gdpgp1	269952
ENSMUSG00000080823	4.75945625270681	0.952165319776255	0.694248967151682	1.37150412147206	0.17021785960886	0.214744044851897	NA	NA
ENSMUSG00000111398	4.94149729024435	0.952084906006057	0.78497985305383	1.21287814241618	0.225176413548116	0.276228301412056	NA	NA
ENSMUSG00000025871	7391.9620094817	0.95204855929599	0.0530950861663831	17.9310107212666	6.75406501879512e-72	1.28047515666941e-70	4833439L19Rik	97820
ENSMUSG00000024431	4088.84689518401	0.951824512868483	0.0890157200684801	10.6927687843927	1.10036120110495e-26	7.13854049952143e-26	Nr3c1	14815
ENSMUSG00000086750	17.0252152907829	-0.951559182929239	0.54264569089872	-1.75355521823694	0.0795067500580594	0.107428472452696	NA	NA
ENSMUSG00000074884	6852.19594318157	0.951547001803639	0.0853205166051248	11.1526165061509	6.95311980314721e-29	4.87961997555265e-28	Serf2	378702
ENSMUSG00000022797	3833.17616730767	0.9514300642614	0.180524280320696	5.27037173377018	1.36147740362984e-07	3.39411651803478e-07	Tfrc	22042
ENSMUSG00000021510	394.656360995934	0.950538418552454	0.156973085341777	6.0554229184121	1.40049225271115e-09	4.03527619575429e-09	Zfp729a	212281
ENSMUSG00000021133	4853.77601368913	0.950149100938295	0.151521003546247	6.27074186878844	3.59331898418148e-10	1.06740567851047e-09	Susd6	217684
ENSMUSG00000029253	992.374503924143	-0.949997035550883	0.087152390132678	-10.900412875707	1.1473547057096e-27	7.71917481584725e-27	Cenpc1	12617
ENSMUSG00000030717	565.407162783855	-0.949994253683901	0.567290556743245	-1.67461672399012	0.0940094558259916	0.125131437658379	Nupr1	56312
ENSMUSG00000044792	1618.10627593563	-0.949905666040134	0.0729773815818388	-13.0164394152027	9.86653821559797e-39	9.26484804321941e-38	Isca1	69046
ENSMUSG00000037531	570.176664685222	-0.949847198462364	0.101757216497199	-9.33444556719482	1.01521182281499e-20	5.2425967996977e-20	Mrpl47	74600
ENSMUSG00000008305	1450.18507346954	-0.949756635930441	0.13721113558019	-6.92186266015834	4.45743294303605e-12	1.49874788151999e-11	Tle1	21885
ENSMUSG00000034126	1923.02223557385	-0.949565776533592	0.0676396530298781	-14.0385962079691	9.04873041442131e-45	9.8235056025731e-44	Pomt2	217734
ENSMUSG00000061524	1148.33655481823	0.949257486989477	0.0809227034330076	11.730422325489	8.90134356409642e-32	6.8700113148539e-31	Zic2	22772
ENSMUSG00000029725	752.255037813679	-0.949226355872704	0.171240783276737	-5.54322596351762	2.96949251776932e-08	7.76122981954862e-08	Ppp1r35	69871
ENSMUSG00000028291	1853.2987785174	0.949211063861199	0.100833049405526	9.41368995044173	4.79018402108191e-21	2.51504691744881e-20	Akirin2	433693
ENSMUSG00000049323	1597.04222566767	0.948784949894521	0.0977797074245594	9.70329094742427	2.91927509581018e-22	1.60644206562076e-21	Smcr8	237782
ENSMUSG00000020464	1096.27657497961	-0.948705563805712	0.12919887935291	-7.34298601162243	2.08880366313577e-13	7.60140491720474e-13	Pnpt1	71701
ENSMUSG00000046807	1216.89317750347	0.948470235651747	0.118779998714647	7.98510057177487	1.40407784915439e-15	5.77424716067178e-15	Lrrc75b	192734
ENSMUSG00000040312	923.814592469614	-0.948400918818463	0.130776398524784	-7.25208011167803	4.10418996655246e-13	1.46684069835812e-12	Cchcr1	240084
ENSMUSG00000072214	1802.61344669247	0.948385320987003	0.112489097730281	8.43090877358607	3.42991065946391e-17	1.5327522253488e-16	Sept5	18951
ENSMUSG00000062300	1555.03039754085	0.948175000843626	0.151085344521923	6.27575761132837	3.47935868849219e-10	1.03467246531654e-09	Nectin2	19294
ENSMUSG00000020870	12.2555546871595	-0.947802239766829	0.436561585043977	-2.17106193544572	0.0299264909010839	0.0433270596672278	NA	NA
ENSMUSG00000050473	3.07813284249272	-0.947783528409174	0.939500663770732	-1.00881624139061	0.313062770429761	0.371065857828978	Slc35d3	76157
ENSMUSG00000015749	5757.38008488458	-0.947689838284975	0.0733175047254487	-12.9258332213266	3.21791562022385e-38	2.99353344297962e-37	Anp32e	66471
ENSMUSG00000021872	12.1570038502122	0.947276732627309	0.427842113650206	2.21408015341328	0.0268232656284839	0.0391255719367151	Rnase10	75019
ENSMUSG00000106678	21.3654180345953	0.94723481950827	0.297775830906398	3.18103325117081	0.00146750784930155	0.00252965795659394	NA	NA
ENSMUSG00000020081	5.19300440743145	-0.947183172045301	0.629448479754086	-1.50478268279454	0.132379957363674	0.170903924979554	Tacr2	21337
ENSMUSG00000111481	4.39241121691132	-0.947014166184863	0.817399105648352	-1.15857010319788	0.246631461144093	0.299480062862228	NA	NA
ENSMUSG00000028223	1851.00162199898	-0.94690137163234	0.106122816120189	-8.92269359456055	4.55082468983761e-19	2.20205397290909e-18	Decr1	67460
ENSMUSG00000107605	22.4563259293703	0.946859673347048	0.367101973122047	2.57928244104604	0.00990058004677177	0.0153677200740122	NA	NA
ENSMUSG00000100235	28.1578734769609	0.946836878916614	0.330598022967897	2.86401252619879	0.00418311469042024	0.00681866313743353	NA	NA
ENSMUSG00000093075	5.24140970573399	-0.94658153885115	0.825934783231652	-1.14607298066252	0.251764956244782	0.305114521182869	NA	NA
ENSMUSG00000033416	908.400804102703	0.946533155470941	0.130210280541524	7.26926592535137	3.61446245693243e-13	1.29708612716277e-12	Gucd1	68778
ENSMUSG00000100319	9.51175643880272	0.946329271082531	0.498185323832461	1.8995526881494	0.0574918460451511	0.0794158755987996	NA	NA
ENSMUSG00000103098	6.0782906044572	-0.945959092102938	0.744915252618836	-1.26988820376185	0.204124455655143	0.253002406594678	NA	NA
ENSMUSG00000084291	3.48803257859344	-0.945958739906339	0.849392123368501	-1.11368908879785	0.265412591858888	0.320188365044216	NA	NA
ENSMUSG00000068735	1914.9225774802	0.945933196910866	0.149502038107563	6.32722609594318	2.49607494139415e-10	7.50496095884697e-10	Trp53i11	277414
ENSMUSG00000020859	16501.121744787	0.94576863230936	0.0932060770470223	10.1470704730146	3.41459627300389e-24	2.02780875423552e-23	Spag9	70834
ENSMUSG00000035864	102.95948894232	-0.94570248690049	0.251076685704819	-3.76658822082874	0.000165493621810298	0.000316428067528514	Syt1	20979
ENSMUSG00000081752	7.28551027808801	0.945591228523679	0.514957463697404	1.83625113758778	0.0663205227246819	0.0907272348293758	NA	NA
ENSMUSG00000031993	2158.1207262776	-0.945525600517366	0.0693239897225741	-13.6392265404983	2.34029542321913e-42	2.41084441323928e-41	Snx19	102607
ENSMUSG00000066809	58.4661132277928	-0.945513748725855	0.249096060680506	-3.7957796126635	0.000147180204958918	0.000282815097819179	NA	NA
ENSMUSG00000032946	198.292114931894	0.945316950440074	0.202574968949542	4.66650423466455	3.06367334236275e-06	6.85241188433803e-06	Rasgrp2	19395
ENSMUSG00000048787	653.579455946978	0.945252805427817	0.0897325361590566	10.5341144459831	6.01466944818201e-26	3.79117417627376e-25	Dcun1d3	233805
ENSMUSG00000002221	1544.73879725952	-0.945169742902103	0.0926053475893023	-10.2064272475263	1.85572457905479e-24	1.11015072626112e-23	Paxip1	55982
ENSMUSG00000047260	1202.87127630197	-0.945145451354668	0.0772630480758539	-12.232826362568	2.07587736654893e-34	1.72908466168232e-33	Emc6	66048
ENSMUSG00000007039	3722.70636312057	0.945054526910744	0.135243359232723	6.98780725554532	2.79215610457503e-12	9.52967475704056e-12	Ddah2	51793
ENSMUSG00000024824	683.217219755456	0.944928070031758	0.104762361571692	9.0197286110729	1.8855582918712e-19	9.24807418466201e-19	Rad9a	19367
ENSMUSG00000068466	3.70164479363931	-0.944751648804922	0.728228405770987	-1.29732875196581	0.194518095606003	0.242284797616389	NA	NA
ENSMUSG00000094320	44.7303558502148	-0.944700052849288	0.292242017988993	-3.23259488608126	0.00122671389174504	0.00213147116426648	Chchd2-ps	433806
ENSMUSG00000027678	2034.20880060788	0.944545047865948	0.0966937654029993	9.76841727002028	1.5383644908932e-22	8.5640949983269e-22	Ncoa3	17979
ENSMUSG00000102713	4.42982963789328	0.944265877159034	0.655783578324342	1.43990473133198	0.149894354322456	0.191512306519789	NA	NA
ENSMUSG00000071649	1969.39601209769	0.944171132449165	0.116581616534021	8.09879945500359	5.55041938198719e-16	2.33459734074281e-15	B3gat3	72727
ENSMUSG00000079469	596.399565544402	0.943992192836366	0.0819874527068192	11.5138617150603	1.12333051671325e-30	8.3219627254687e-30	Pigb	55981
ENSMUSG00000056579	2905.97080206128	0.943876774680078	0.124564564007809	7.57741001382145	3.52521359108554e-14	1.34478330272435e-13	Tug1	544752
ENSMUSG00000042608	1862.28219383596	-0.943611247530885	0.143904421825531	-6.55720814941263	5.4824465082437e-11	1.71726011583234e-10	Stk40	74178
ENSMUSG00000021585	1283.46983573041	0.943436271507793	0.127895551711048	7.37661520581483	1.62364394258399e-13	5.94605472506632e-13	Cast	12380
ENSMUSG00000108268	2.97988088979562	-0.94339012704043	1.25859772985544	-0.749556514096675	0.453521849582878	0.516172982538308	NA	NA
ENSMUSG00000030203	1663.00510660793	0.943327241918821	0.0964687648559362	9.77857696558632	1.39153195911317e-22	7.75847037239119e-22	Dusp16	70686
ENSMUSG00000014668	1307.5034739948	-0.943164536874137	0.0709508560652854	-13.2932086965418	2.53471008341715e-40	2.47754380173154e-39	Chfr	231600
ENSMUSG00000027177	3324.31955066069	0.942903572602168	0.13338722009337	7.0689198855943	1.56144256119058e-12	5.40308305465207e-12	Hipk3	15259
ENSMUSG00000037487	10982.3557853982	0.942730886726278	0.0785839438735217	11.9964822361623	3.70720594321859e-33	2.98710803778298e-32	Ubr5	70790
ENSMUSG00000081896	2.62838528549475	-0.942678452751396	1.00896519453214	-0.934302251316528	0.350148003353072	0.410598894101668	NA	NA
ENSMUSG00000048755	599.485213979975	-0.94210105447187	0.113370221179838	-8.30995163163197	9.57410894127869e-17	4.18483978051953e-16	Mcat	223722
ENSMUSG00000028841	17.3174172637831	-0.941716557833156	0.461932153108913	-2.03864691274504	0.0414852795897532	0.0587456369417831	Cnksr1	194231
ENSMUSG00000024556	1671.61274929188	-0.941711289478897	0.0945242392331239	-9.96264341420793	2.22077959694382e-23	1.28211219347469e-22	Me2	107029
ENSMUSG00000025133	2377.81240666314	0.941644895232402	0.093550748896165	10.0656051003671	7.84037033677595e-24	4.60017242750275e-23	Ints4	101861
ENSMUSG00000061759	581.853400924131	-0.941591534170091	0.0865435904409744	-10.8799684571937	1.43612652444048e-27	9.62073418339352e-27	Armt1	73419
ENSMUSG00000031207	19422.6561573096	0.941505865299246	0.112479777837993	8.3704456338393	5.74007404711425e-17	2.5362285750501e-16	Msn	17698
ENSMUSG00000042439	2599.95657767159	-0.94132989753086	0.0870086799946845	-10.8188044869589	2.80411150757367e-27	1.8575442314114e-26	Zfp532	328977
ENSMUSG00000082226	159.105175127699	-0.941293186525238	0.256627044216692	-3.66794228331768	0.000244510358801733	0.000459041875764737	Gm715	279618
ENSMUSG00000040699	889.951617550295	-0.941209852126953	0.132774720370243	-7.08877299460607	1.35306256904517e-12	4.69459084630184e-12	Limd2	67803
ENSMUSG00000026600	3889.56303674465	0.941078857676344	0.099820080293441	9.4277509586233	4.18975945151644e-21	2.20506789049511e-20	Soat1	20652
ENSMUSG00000110221	4.46192200370673	0.94105422576083	0.694154710255405	1.35568369969654	0.175199827918029	0.220358661639545	Gm36210	102640043
ENSMUSG00000007029	4218.84972758306	-0.940636593962319	0.140128409713926	-6.71267586553391	1.91087278715589e-11	6.17737351069242e-11	Vars	22321
ENSMUSG00000094326	7.58496127832203	-0.940528003119058	0.479823507714622	-1.9601540733149	0.0499777846353187	0.0698043390409266	Gm10045	100043348
ENSMUSG00000039137	1127.63304053042	0.940517720368367	0.113624777153863	8.27739991159486	1.25893870258029e-16	5.46476888814631e-16	Whrn	73750
ENSMUSG00000017664	1373.31013573644	0.940506847788378	0.122828596724833	7.65706743271968	1.90226764610072e-14	7.36278439101131e-14	Slc35c2	228875
ENSMUSG00000031732	1312.68497694303	0.940360597914885	0.0741522970954271	12.6814762960712	7.49075714099289e-37	6.7099228152889e-36	Phlpp2	244650
ENSMUSG00000000374	4409.3207706308	0.940296431367864	0.09672832198137	9.72100427369108	2.45349570514649e-22	1.35522023954711e-21	Trappc10	216131
ENSMUSG00000044949	814.720167338127	0.940227087032311	0.0810276410747462	11.6037820496955	3.94260954327838e-31	2.97905637876396e-30	Ubtd2	327900
ENSMUSG00000026640	2484.33254398615	-0.94011214057064	0.119658507805073	-7.85662597516351	3.94618962768052e-15	1.58373743724245e-14	Plxna2	18845
ENSMUSG00000046351	957.297868314422	0.939457288810907	0.126165021973041	7.44625787812765	9.60250203912775e-14	3.56652767589172e-13	Zfp322a	218100
ENSMUSG00000032515	1203.41109661106	0.939382434297268	0.202703197343154	4.63427536718624	3.58189941782169e-06	7.9677136978939e-06	Csrnp1	215418
ENSMUSG00000031922	810.799289977938	-0.939011531644643	0.0810010658723098	-11.5925824127414	4.49376123016315e-31	3.38619394754372e-30	Cep57	74360
ENSMUSG00000079466	4.8523130561356	-0.938895562789529	2.39763901677496	-0.391591710103394	0.695359914089512	0.745396789554535	Prdm12	381359
ENSMUSG00000045098	2223.03138385473	0.938799203165077	0.0752037967784108	12.4834016815835	9.1971727247357e-36	7.96568688532194e-35	Kmt5b	225888
ENSMUSG00000032193	5126.44191846679	0.938764427129239	0.130583465099253	7.18899920763863	6.52679528537451e-13	2.30976441948034e-12	Ldlr	16835
ENSMUSG00000097489	7.98859668385444	0.938740742968919	0.499337166315021	1.87997370573591	0.0601116615808205	0.0827861747830163	NA	NA
ENSMUSG00000006740	9281.21745494594	0.938612920018799	0.095655969351299	9.81238208534294	9.9589371675587e-23	5.58518954524674e-22	Kif5b	16573
ENSMUSG00000038982	729.982153814742	0.93852253300968	0.0797324198863215	11.7709024051669	5.51315877108132e-32	4.28513044488751e-31	Bloc1s5	17828
ENSMUSG00000027327	953.455658532137	0.938465029489352	0.150582983354564	6.23221169207169	4.59895417650737e-10	1.36024794885444e-09	1700037H04Rik	67326
ENSMUSG00000028914	887.685435576016	0.937995403236508	0.0678676154890282	13.8209571159628	1.90519715643724e-43	2.00300943150218e-42	Casp9	12371
ENSMUSG00000097342	23.0995090445458	0.937872396640655	0.361856804100905	2.59183297373932	0.00954661080586941	0.0148466048012859	NA	NA
ENSMUSG00000070461	248.044556460905	0.937712342366771	0.106804042436071	8.77974579406066	1.63844552182155e-18	7.72565739291522e-18	NA	NA
ENSMUSG00000018217	5455.29628767127	-0.937708078329041	0.144867414248674	-6.47287095715953	9.61580720730652e-11	2.96711321115217e-10	Pmp22	18858
ENSMUSG00000032388	1564.19937439777	0.937689572381012	0.079752777388021	11.7574535093477	6.46549901271028e-32	5.01116083972779e-31	Spg21	27965
ENSMUSG00000044968	308.858524057649	-0.937642234756871	0.155315591454006	-6.03701293591337	1.56993142385879e-09	4.50105730381643e-09	Napepld	242864
ENSMUSG00000015961	2161.41977928181	-0.937562013609849	0.0978637440192087	-9.58027942836343	9.67827336684529e-22	5.21482836414153e-21	Adss	11566
ENSMUSG00000102573	18.9871930582066	0.937333789296313	0.377789483804092	2.48110079681937	0.0130977329501903	0.019987255095113	NA	NA
ENSMUSG00000024247	1090.38757460589	0.937170482744988	0.119399969191901	7.84900104319757	4.19364132397538e-15	1.6805923912404e-14	Pkdcc	106522
ENSMUSG00000036985	2710.19848397437	0.936911924954215	0.11242550708121	8.33362418616835	7.84045307572539e-17	3.44006141040164e-16	Zdhhc9	208884
ENSMUSG00000018372	809.857265449043	-0.936867773097249	0.107225175662118	-8.73738622774057	2.38565754221721e-18	1.11793672798334e-17	Cep95	320162
ENSMUSG00000081810	24.1879316245215	0.936726762949847	0.331677465666724	2.82420984213347	0.00473973421379954	0.00766513431072475	NA	NA
ENSMUSG00000022124	2803.80441412121	0.936362860214955	0.0751941671255933	12.4525996630961	1.35363057452742e-35	1.16915584174886e-34	Fbxl3	50789
ENSMUSG00000084761	17.642795812836	-0.936343780200861	0.44474745078969	-2.10533816110311	0.0352618825324181	0.0504597424216751	NA	NA
ENSMUSG00000005371	2619.51028535358	0.935961273409851	0.120131192724607	7.79115941648461	6.63970774669131e-15	2.62541476188678e-14	Fbxo11	225055
ENSMUSG00000036712	1497.9748462544	0.93556434996323	0.130594566760662	7.16388417351099	7.84226713066155e-13	2.76283687128469e-12	Cyld	74256
ENSMUSG00000032846	1143.38680839277	0.935100148342182	0.0739458344818244	12.645744752154	1.1810012503837e-36	1.05061297468344e-35	Zswim6	67263
ENSMUSG00000095419	96.067131601441	0.934948545869336	0.37133485278371	2.51780445293648	0.0118088862271213	0.0181426833357948	NA	NA
ENSMUSG00000083569	5.28623421324386	0.934404596966414	0.587373978298758	1.59081714799961	0.111650732630872	0.146474508812356	NA	NA
ENSMUSG00000026797	1781.84148932285	0.934282542799529	0.0804275372002373	11.6164509734207	3.39967407887686e-31	2.57234981181685e-30	Stxbp1	20910
ENSMUSG00000024797	1345.7631326519	0.934182675453656	0.11761475276615	7.94273382788182	1.97773047911219e-15	8.05648346635745e-15	NA	NA
ENSMUSG00000048779	19.4339329837432	0.933663092064535	0.673246036628464	1.3868081522473	0.165500270587468	0.209405588253969	P2ry6	233571
ENSMUSG00000061175	913.331485312603	0.933567705256492	0.0795638873973884	11.7335607370931	8.57729549448552e-32	6.62456639368472e-31	Fnip2	329679
ENSMUSG00000073559	10.1224580060952	0.9335054703374	0.478120837000885	1.95244674169194	0.0508851882186422	0.0709454467467147	NA	NA
ENSMUSG00000022687	1958.04225802728	0.933466719930239	0.134109039051087	6.960505619421	3.39053636389287e-12	1.14916328125587e-11	Boc	117606
ENSMUSG00000057778	500.993925286349	-0.933409787272429	0.0979060082705061	-9.53373346295046	1.51726236253853e-21	8.10768625779648e-21	Cyb5d2	192986
ENSMUSG00000064210	5397.24262164122	0.933375046100968	0.0922077176863505	10.1225262865294	4.38937307209837e-24	2.59826763236038e-23	Ano6	105722
ENSMUSG00000020783	950.872133078811	-0.933364380117267	0.0740142789598533	-12.6105988362535	1.84585122376002e-36	1.63280551286952e-35	Ncbp3	66874
ENSMUSG00000041658	765.080930321331	0.933214958730828	0.101261946552629	9.21585047988194	3.08820319634832e-20	1.57003907527445e-19	Rragb	245670
ENSMUSG00000027082	95.9578591732282	-0.933023891770897	0.299915536213872	-3.11095551617423	0.00186483029309247	0.00317052894073977	Tfpi	21788
ENSMUSG00000052673	7.34100891151179	-0.932971392053429	0.491995741548029	-1.89629973039584	0.0579204219170031	0.0799425521848185	NA	NA
ENSMUSG00000014633	442.698781478152	-0.932970317556297	0.120634542200889	-7.73385715678887	1.04336099227936e-14	4.09023569729783e-14	Cmc2	66531
ENSMUSG00000019487	1020.62733359402	0.932946365829385	0.119417012194671	7.81250802279758	5.60610743445983e-15	2.22754066288221e-14	Trip10	106628
ENSMUSG00000067274	19133.1044855227	-0.932707919157125	0.122273074986983	-7.62807281371162	2.3828897090854e-14	9.18260883509884e-14	Rplp0	11837
ENSMUSG00000070025	8.55082311365745	-0.932411699344933	0.560225185006745	-1.66435162912875	0.0960421804606413	0.127690133191848	NA	NA
ENSMUSG00000018293	8613.19602040983	-0.932361640298979	0.117172747752423	-7.9571543569925	1.76041041396444e-15	7.1898695215689e-15	Pfn1	18643
ENSMUSG00000087479	68.1502597744473	-0.932258425226952	0.218658664519342	-4.26353296941721	2.01219794795556e-05	4.19368543208076e-05	NA	NA
ENSMUSG00000044813	470.103285966713	-0.932077281969618	0.221254222701754	-4.21269827345188	2.5233804251443e-05	5.21552422930069e-05	Shb	230126
ENSMUSG00000024083	4578.30096687146	0.931759046918225	0.0634735762350477	14.6794792760352	8.72579640428588e-49	1.04315519255372e-47	Pja2	224938
ENSMUSG00000081441	9.39914031288293	-0.931710648675028	0.519735910115062	-1.79266167786783	0.0730270376942534	0.0993082744928722	NA	NA
ENSMUSG00000032374	3987.16522665653	-0.93169474327612	0.204540645484712	-4.55505917206933	5.23708341066734e-06	1.14730243053433e-05	Plod2	26432
ENSMUSG00000029638	64.1153684556662	-0.931607503949915	0.316840482091263	-2.9403045273791	0.00327889814853069	0.00541586326525331	Glcci1	170772
ENSMUSG00000037894	5391.82616063803	-0.931303736133284	0.117804144084475	-7.90552610327073	2.66804352782442e-15	1.08004643398832e-14	H2afz	51788
ENSMUSG00000002603	233.621322098479	0.931052121458456	0.26229896213853	3.54958370352503	0.000385840780287062	0.000709165994583657	Tgfb1	21803
ENSMUSG00000034037	62.2692860491615	-0.930979763682402	0.497467441846403	-1.87143858144157	0.0612843154467151	0.0842678512710057	Fgd5	232237
ENSMUSG00000102909	3.65493072892188	0.930929932179672	0.70720366063889	1.31635338445317	0.188055460672646	0.234927661456595	NA	NA
ENSMUSG00000005705	2.84933366404526	-0.930665168010903	0.748362344741126	-1.2436023465783	0.213645952124502	0.263495874833391	Agrp	11604
ENSMUSG00000083011	32.1100459738093	-0.930094114296954	0.332660504008967	-2.79592588566475	0.00517512666816921	0.00832940655432772	NA	NA
ENSMUSG00000027276	1698.55402837203	0.929925688495776	0.20565362978618	4.52180537471004	6.13144232871234e-06	1.33590661664647e-05	Jag1	16449
ENSMUSG00000100199	24.4255652533482	0.92971708128096	0.258640576313465	3.59462963829067	0.000324853360900971	0.0006016523010011	Gm20324	100504637
ENSMUSG00000053644	6170.17313098842	-0.929401369254261	0.0616060904577896	-15.086192977804	1.99633420308626e-51	2.51233971617493e-50	Aldh7a1	110695
ENSMUSG00000063931	1571.24721271503	0.929273282031909	0.105267694610847	8.82771571532216	1.06835186338674e-18	5.07692390702039e-18	Pepd	18624
ENSMUSG00000028044	1117.26381786546	-0.929217717892571	0.118100354854993	-7.86803493548764	3.60254990120048e-15	1.44899924911364e-14	Cks1b	54124
ENSMUSG00000026434	5408.37470934357	-0.929205560376682	0.101031764581179	-9.19716253822392	3.67526286463346e-20	1.86160790513119e-19	Nucks1	98415
ENSMUSG00000030739	4924.7928538667	0.929135134554635	0.181537996683584	5.1181303723104	3.08579277819846e-07	7.49299643224167e-07	Myh14	71960
ENSMUSG00000022129	21.061946475159	-0.928966363622336	0.818457968921514	-1.13502024404068	0.256366836387144	0.310263741789751	Dct	13190
ENSMUSG00000102171	64.0389635711194	0.928851105420162	0.180516317807765	5.1455243309877	2.66774620151162e-07	6.51026069367113e-07	NA	NA
ENSMUSG00000039057	1123.24010760603	0.928776060501641	0.139890205825198	6.63932156667357	3.15130226656449e-11	1.00440331742416e-10	Myo16	244281
ENSMUSG00000051650	25.9854433835209	0.928747616360239	0.553878706773004	1.67680686223034	0.0935802554245281	0.124605438882751	B3gnt2	53625
ENSMUSG00000020956	398.225936879115	-0.928534730062251	0.0895722789060117	-10.3663180327986	3.52859832405907e-25	2.17364426617746e-24	Dtd2	328092
ENSMUSG00000038156	9996.25429092506	0.9283223287719	0.125572656582565	7.39271075436334	1.43865210091903e-13	5.28178823951444e-13	Spon1	233744
ENSMUSG00000099923	21.8987644875492	0.928314552312972	0.326485245833858	2.84335835741066	0.00446408465379658	0.0072433416111263	NA	NA
ENSMUSG00000110679	10.2315818221195	0.928258762323486	0.547749009407372	1.69467903434057	0.0901363249918385	0.120421077950123	NA	NA
ENSMUSG00000082280	31.726665790048	0.928245186912292	0.385349652979843	2.40883877728793	0.0160033657769138	0.0241453706283426	NA	NA
ENSMUSG00000025175	283.680479554683	-0.927569415200796	0.208786148309484	-4.44267698174048	8.88464990006136e-06	1.91432057515246e-05	Fn3k	63828
ENSMUSG00000050035	76.5599106084488	-0.927511849683192	0.182747583218048	-5.07537135840817	3.86739932914057e-07	9.30861709488507e-07	Fhl4	14202
ENSMUSG00000005057	224.322837953051	-0.926922555376761	0.204675660930545	-4.52873854742945	5.93368659747257e-06	1.29448863786998e-05	Sh2b2	23921
ENSMUSG00000031925	2334.36993257885	0.92688142337136	0.101304401605187	9.14946842076703	5.72143854685538e-20	2.87222227987328e-19	Maml2	270118
ENSMUSG00000033790	961.4439584671	0.926453238088692	0.0998214050012749	9.28110797555755	1.67725224034425e-20	8.60477783728327e-20	Tubgcp5	233276
ENSMUSG00000025374	1736.83187034386	-0.92614594156309	0.0923360597855831	-10.0301652866034	1.12328408033078e-23	6.55562313336209e-23	Nabp2	69917
ENSMUSG00000028039	103.42729728178	0.92588019270927	0.179321077010447	5.16325357925065	2.42694008862385e-07	5.93645269590692e-07	Efna3	13638
ENSMUSG00000026816	1374.87024848174	-0.925494521771305	0.0700848338071331	-13.2053465992112	8.17226893344929e-40	7.89662556177139e-39	Gtf3c5	70239
ENSMUSG00000055184	298.544655092038	-0.925071623504193	0.201754718403297	-4.58513005705781	4.5370393077719e-06	9.99923417348766e-06	Fam72a	108900
ENSMUSG00000080951	5.74390695609155	0.924867110114274	0.766802332780386	1.20613497191741	0.227765452337892	0.278921600859416	NA	NA
ENSMUSG00000029416	997.781892880139	0.924860447206753	0.0852121734293448	10.8536187963052	1.91682708864767e-27	1.27670329247818e-26	Slc15a4	100561
ENSMUSG00000108624	17.5903619415915	0.924625318833525	0.523370926428312	1.76667306520737	0.0772829967204693	0.104661897500085	NA	NA
ENSMUSG00000085636	4.39402403369569	0.924506983185449	0.850071407977069	1.08756390876093	0.276787670913611	0.332523537068604	NA	NA
ENSMUSG00000033233	370.175238502813	0.924440106313542	0.104877928056844	8.81443906684058	1.20285775037901e-18	5.699890737347e-18	Trim45	229644
ENSMUSG00000034109	2775.2362704804	-0.924307354054684	0.0820630045887109	-11.2633866952251	1.98962507739422e-29	1.41849551672885e-28	Golim4	73124
ENSMUSG00000030317	3089.44253267112	0.924304546426517	0.201718317790326	4.5821547420759	4.60209135474214e-06	1.01344711703497e-05	Timp4	110595
ENSMUSG00000027488	1914.10450408614	-0.924097533926696	0.161225065408104	-5.73172373407048	9.94151028368943e-09	2.6902069638363e-08	Snta1	20648
ENSMUSG00000110949	21.307234169154	0.924041594027523	0.44294966287304	2.08610971286003	0.0369686860853686	0.0527338963485981	Nudt8	66387
ENSMUSG00000049090	2011.85951145494	0.924035164597535	0.0497492721461506	18.5738428872478	5.23207929520649e-77	1.09803704253651e-75	Zadh2	225791
ENSMUSG00000068240	26.6759971755483	0.924020907344926	0.290446974244218	3.18137556691494	0.00146577474969509	0.00252686870979524	Uba52	22186
ENSMUSG00000101209	7.23211513333856	0.923460690295406	0.586765748882	1.57381492027258	0.115530243656323	0.15120293310265	NA	NA
ENSMUSG00000030060	510.195859976952	0.923443965994809	0.0846100363419944	10.914118536272	9.86819119188915e-28	6.65951366889989e-27	Hmces	232210
ENSMUSG00000084783	6.65818327012981	-0.92328340204519	0.684172986233625	-1.34948824438081	0.177180193723271	0.22256919715764	NA	NA
ENSMUSG00000039197	2174.88140059162	-0.923208806571602	0.0909016582840458	-10.156127225829	3.11193002896731e-24	1.85006597744856e-23	Adk	11534
ENSMUSG00000042985	3.18005175980843	-0.923071989404489	0.731125089970447	-1.26253633210946	0.206755861327715	0.255836956463086	Upk3b	100647
ENSMUSG00000031785	16482.3312075377	0.923060639648928	0.125176505356666	7.3740726106616	1.65492978355773e-13	6.05860915263478e-13	Adgrg1	14766
ENSMUSG00000109274	63.6741744528387	-0.923038805501198	0.212195585705368	-4.34994348460589	1.36172622646933e-05	2.88452813787821e-05	NA	NA
ENSMUSG00000064778	4.25710983155333	-0.922718302808401	0.780841348171719	-1.18169754325751	0.237325733492276	0.28951578625504	NA	NA
ENSMUSG00000023921	1956.37566935102	-0.92269578773925	0.0916571955613357	-10.0668123445016	7.74475644344982e-24	4.54650102409626e-23	Mut	17850
ENSMUSG00000083856	22.5447548470755	0.922453520032292	0.34119127303844	2.70362577511871	0.00685874852368412	0.0108664850609929	NA	NA
ENSMUSG00000028454	1003.111012775	-0.922021610711589	0.0805000170152974	-11.4536821841463	2.25364689730795e-30	1.65174727400092e-29	Pigo	56703
ENSMUSG00000003031	3565.69609004267	0.921702356465852	0.0810796794001238	11.3678589171191	6.0452286682412e-30	4.38244175279656e-29	Cdkn1b	12576
ENSMUSG00000027435	882.605163226207	0.921651811351174	0.417731646057843	2.20632508944164	0.027361245902126	0.0398573757761478	Cd93	17064
ENSMUSG00000030101	1895.44504383988	0.921628407144685	0.0881136406996748	10.4595429246415	1.32493253918564e-25	8.26831658151837e-25	Sumf1	58911
ENSMUSG00000044548	325.581062225385	-0.921345886447091	0.243679651632244	-3.78097178108891	0.000156217382432081	0.000299264563572808	Dact1	59036
ENSMUSG00000037005	4.12185826022458	0.921257222173037	0.982497644998334	0.937668631434327	0.348414729131091	0.408803952547176	Xpnpep2	170745
ENSMUSG00000097828	13.4790439350319	0.921032221808387	0.42517569767711	2.16623910265879	0.0302929205132698	0.0438077227814536	NA	NA
ENSMUSG00000066245	18.3184031155706	-0.92090707993572	0.410354230988768	-2.24417591044876	0.0248210853360213	0.0364056944188236	NA	NA
ENSMUSG00000025271	56.487011885006	-0.920880545422648	0.222814344842956	-4.13294999508089	3.5813666552665e-05	7.30807666383459e-05	Pfkfb1	18639
ENSMUSG00000004035	1378.10422771758	-0.92079795258183	0.109003293923955	-8.44743236130293	2.97779279506251e-17	1.3336942740707e-16	Gstm7	68312
ENSMUSG00000001138	1753.49021520028	0.92061280752508	0.0729293366160975	12.6233536494541	1.56990445157215e-36	1.39319509347314e-35	Cnnm3	94218
ENSMUSG00000031399	930.551231672497	0.919761800415373	0.073022904914949	12.5955246711513	2.23469027118908e-36	1.96883918720279e-35	Fam3a	66294
ENSMUSG00000046341	95.2710362642677	-0.91973778014545	0.202734999972644	-4.53665020972971	5.71547855577746e-06	1.24862010644361e-05	NA	NA
ENSMUSG00000027605	2530.36746888592	-0.9196610850849	0.172013546478771	-5.34644569518482	8.96981762277948e-08	2.26232555814203e-07	Acss2	60525
ENSMUSG00000070427	197.66161530874	0.91945412724938	0.160656849674417	5.72309322081644	1.04601830770459e-08	2.82499511740325e-08	Il18bp	16068
ENSMUSG00000026088	400.386836235823	-0.919346747237519	0.129929054177265	-7.07575956016145	1.48632375952454e-12	5.14882421063103e-12	Mitd1	69028
ENSMUSG00000032013	16.6359715197825	0.918833549550012	0.32821938250062	2.79944938824043	0.0051189840646274	0.00824327129732927	Trim29	72169
ENSMUSG00000049659	1419.9334516478	0.918788571258238	0.0991695606873971	9.26482445711793	1.95398478615718e-20	1.0012804968804e-19	Aftph	216549
ENSMUSG00000094114	199.370485439853	-0.918716435417179	0.261337996004091	-3.51543384224465	0.000439036131552845	0.000801240940083941	NA	NA
ENSMUSG00000069083	6.13960391728198	-0.918669287566293	0.581268104712873	-1.58045707328133	0.114002230097064	0.149336532843853	NA	NA
ENSMUSG00000030124	38.5419105220142	0.918532608494171	0.378773680920592	2.4250169818075	0.0153076706879458	0.0231649757593825	Lag3	16768
ENSMUSG00000097207	79.035450524643	0.918520756293619	0.176433948870284	5.20603184463622	1.92921552717031e-07	4.75658132613478e-07	6030443J06Rik	320719
ENSMUSG00000042408	1421.07338525556	0.918325849593983	0.118251587722221	7.76586485883959	8.10899772795658e-15	3.19546282418203e-14	Zmym6	100177
ENSMUSG00000028822	2416.31182545341	0.91827083073242	0.123590049726941	7.42997379450239	1.08619196390067e-13	4.02002627973545e-13	Tmem50a	71817
ENSMUSG00000064343	7.86214605151261	-0.918185009843179	0.577555997403016	-1.58977659996919	0.111885170229444	0.146755781127721	NA	NA
ENSMUSG00000082662	5.32584854237225	0.917986872486921	0.650786959261478	1.41057969804537	0.158368581348446	0.201161245175302	NA	NA
ENSMUSG00000103283	48.640487471731	0.917822824701744	0.258782224846764	3.54669964386165	0.000390089051732671	0.000716674476063711	NA	NA
ENSMUSG00000055024	3408.52850952493	0.91770351707334	0.0820335535766836	11.1869287268591	4.72518277482361e-29	3.33739765706201e-28	Ep300	328572
ENSMUSG00000091144	25.1876446267714	0.917691979585369	0.358553848680753	2.55942582393658	0.0104845227847847	0.0162259768382923	Phf11c	628705
ENSMUSG00000083852	6.19873122764192	-0.917613096425303	0.731846178290753	-1.25383328306559	0.209902608927443	0.259330336011397	NA	NA
ENSMUSG00000027428	1622.72268233731	0.917610416106809	0.0780297132281396	11.7597563561966	6.29155854713798e-32	4.88151186286239e-31	Rbbp9	26450
ENSMUSG00000097967	4.22761234725272	0.91757804636081	0.757366537489452	1.21153761216126	0.225689428628361	0.276764918810747	NA	NA
ENSMUSG00000040749	268.443187675517	-0.9175301571107	0.135823428041892	-6.7553158563168	1.42524419490121e-11	4.64987241196204e-11	Siah1b	20438
ENSMUSG00000028687	188.851940038141	-0.917207535566725	0.16195801417534	-5.66324266345802	1.48538865360388e-08	3.96530736066554e-08	Mutyh	70603
ENSMUSG00000019297	1298.22669658963	-0.916905875875551	0.121163924323897	-7.56748249111236	3.8052644297029e-14	1.44884899174947e-13	Nop9	67842
ENSMUSG00000079043	151.714788039883	0.916899965264901	0.133940388057527	6.84558241589608	7.61653542409855e-12	2.52883247013777e-11	Fastkd5	380601
ENSMUSG00000034591	754.828799170498	0.916886757446219	0.171883221348824	5.33435870151321	9.58828166792528e-08	2.4130490561141e-07	Slc41a2	338365
ENSMUSG00000038094	1828.19314479987	0.916748184307437	0.280949488618777	3.26303560406683	0.00110225671103719	0.00192526921396027	Atp13a4	224079
ENSMUSG00000040795	769.549325253349	-0.916747055914453	0.0965100875622451	-9.49897652225409	2.11963271117039e-21	1.12744346556638e-20	Iqcc	230767
ENSMUSG00000025192	303.019248292673	-0.916611276629412	0.106129541618758	-8.63672133742078	5.78492617154403e-18	2.66930245206504e-17	Entpd7	93685
ENSMUSG00000080839	16.5830706270021	-0.916420641983654	0.441768248129832	-2.07443754924262	0.0380386930692226	0.0541617549773216	NA	NA
ENSMUSG00000058655	9288.49530922144	0.916074035318937	0.0562843206541998	16.2758300121826	1.46519254426568e-59	2.17091542651044e-58	Eif4b	75705
ENSMUSG00000026304	51.4334266061694	0.91596178682396	0.626372340763984	1.46232795928818	0.143651360342547	0.184221509326881	Rab17	19329
ENSMUSG00000052310	5381.43111937449	0.915793646235409	0.100520397298081	9.11052553363611	8.19838678791079e-20	4.0923024282318e-19	Slc39a1	30791
ENSMUSG00000103843	2.22339176410174	0.91578335667803	1.18304294318964	0.774091390299796	0.438876748548927	0.501792007277843	NA	NA
ENSMUSG00000081926	15.0764948757473	0.915627190721046	0.389755465701197	2.34923502374436	0.0188120284455178	0.0281022979830963	NA	NA
ENSMUSG00000078768	95.5954249604202	0.915571185973166	0.242206577764387	3.78012519075271	0.000156749523068873	0.000300257804061752	Zfp566	72556
ENSMUSG00000097378	47.5433814319338	0.915481865693722	0.252459570025235	3.62625138592375	0.000287565417479314	0.000535707920158793	B230208H11Rik	320273
ENSMUSG00000017119	7789.97214865711	0.915460910998449	0.056263283388715	16.2710182531236	1.58499927413254e-59	2.34526525592689e-58	Nbr1	17966
ENSMUSG00000062981	1364.02938782134	-0.915091160344752	0.0743853611532854	-12.3020329021329	8.83228474485908e-35	7.46717170830276e-34	Mrpl42	67270
ENSMUSG00000041879	6416.30063445048	0.914942712095125	0.0893229197952342	10.2430900623553	1.27110503680355e-24	7.66675568863145e-24	Ipo9	226432
ENSMUSG00000019647	5864.59909858649	0.91488541308726	0.135915263491266	6.73129264209574	1.68162358276871e-11	5.4627905062355e-11	Sema6a	20358
ENSMUSG00000020491	348.710151641891	0.914787060870064	0.117447893532659	7.78887584404132	6.76079988728502e-15	2.67233415944079e-14	2810021J22Rik	69944
ENSMUSG00000047945	9299.1180040759	0.914478767943028	0.140993266436568	6.4859747635852	8.81599231288773e-11	2.72644333696104e-10	Marcksl1	17357
ENSMUSG00000071035	36.4884995055774	-0.914425217982373	0.357533453107703	-2.55759345044256	0.0105399234188093	0.0163002348874927	NA	NA
ENSMUSG00000006024	3931.52161635066	0.914206538771296	0.0721858186196898	12.6646279872198	9.28595248735951e-37	8.30444582843917e-36	Napa	108124
ENSMUSG00000021838	2741.86491534473	0.914119463649494	0.110101686623549	8.30250191148281	1.01941510111893e-16	4.44789674680031e-16	Samd4	74480
ENSMUSG00000097131	46.6336050911167	0.914028683024689	0.244605599723785	3.73674471907771	0.000186418013305154	0.00035464614773629	NA	NA
ENSMUSG00000039671	2993.38989076543	0.913756401779602	0.0553282560157224	16.515185324474	2.85283306522132e-61	4.3835874784691e-60	Zmynd8	228880
ENSMUSG00000050612	12.6482133291527	0.913544477592295	0.451014765598242	2.02553119603642	0.0428128484892963	0.0604930049421457	Txndc2	213272
ENSMUSG00000024534	1105.23104633365	-0.913430842557874	0.250562335477112	-3.64552334180057	0.00026684819136338	0.000498762785711768	Sncaip	67847
ENSMUSG00000041439	991.490646036229	-0.913286120276815	0.112860127822626	-8.09219462972932	5.85991741630845e-16	2.46053822641975e-15	Mfsd6	98682
ENSMUSG00000038886	8040.20728373987	0.913257297538479	0.096829250010703	9.43162626414572	4.03779274432142e-21	2.12610639757907e-20	Man2a2	140481
ENSMUSG00000087236	5.01726749339342	-0.913139818062004	0.633039665852801	-1.44246856448066	0.1491702335389	0.190689865353244	Kif28	383592
ENSMUSG00000023249	1995.24194666034	0.912478080765839	0.100148435157241	9.1112564997464	8.14333047167582e-20	4.06666819213938e-19	Parp3	235587
ENSMUSG00000023883	2847.0107396852	0.912474104618712	0.0673529427343019	13.5476501482392	8.18072703746284e-42	8.29511376069087e-41	Phf10	72057
ENSMUSG00000071291	87.1827643303956	0.912432791575133	0.180484708886259	5.05545759087073	4.29360035342227e-07	1.02927428066493e-06	Zfp58	238693
ENSMUSG00000039361	7006.33042876546	0.912395352860472	0.0996141463999803	9.15929499809127	5.22374621543348e-20	2.62898249179386e-19	Picalm	233489
ENSMUSG00000053914	22.3650353699082	-0.912392676504577	0.312948782828929	-2.91546964412809	0.00355153654749697	0.00584072393968646	Kdm4d	244694
ENSMUSG00000024811	7142.50256531264	0.912314201783221	0.08498164424162	10.7354265727	6.93977207384457e-27	4.53967287224135e-26	Tnks2	74493
ENSMUSG00000097727	84.9185919135684	-0.912202435720655	0.828444048149694	-1.10110325224502	0.270851721743822	0.326159088172138	F630040K05Rik	433111
ENSMUSG00000082229	79.0255145874006	-0.912160090058006	0.215438274875511	-4.23397416538491	2.29597332011954e-05	4.76207492571141e-05	Nap1l2	17954
ENSMUSG00000060657	2600.57645592474	0.912132234800393	0.100199608000619	9.10315172884464	8.77477131808433e-20	4.37206462975662e-19	Marf1	223989
ENSMUSG00000097187	157.322304409161	0.911988356119878	0.166700693627772	5.47081320583024	4.4797526193958e-08	1.15437556357434e-07	NA	NA
ENSMUSG00000053641	2080.81063916938	0.911703725012907	0.112644569827073	8.09363226662872	5.79113470852239e-16	2.43258655993811e-15	Dennd4a	102442
ENSMUSG00000080772	4.49205315174623	0.911529021335211	0.677110346892676	1.34620453744106	0.178236562153112	0.223781039951451	NA	NA
ENSMUSG00000055022	3756.96388644169	0.911313076206664	0.16410562402783	5.55321051064112	2.80469972124533e-08	7.34274597580409e-08	Cntn1	12805
ENSMUSG00000001751	1390.0386275143	0.91088180255788	0.161431144631366	5.6425406921193	1.67558916876942e-08	4.4546546648966e-08	Naglu	27419
ENSMUSG00000081189	6.22854751410945	-0.910662804439749	0.670647726729788	-1.35788547122992	0.174500028205403	0.219604187844062	NA	NA
ENSMUSG00000036764	146.127234184694	-0.910571654912965	0.137097379865193	-6.64178743465647	3.09901685370699e-11	9.88025207871499e-11	Dnajc12	30045
ENSMUSG00000085675	4.17402643920649	-0.91056835371531	0.721896420471699	-1.26135596173247	0.20718062722613	0.256298835831536	NA	NA
ENSMUSG00000022394	1462.76453298603	-0.910315702602518	0.111339053827074	-8.17606824660438	2.93255933863956e-16	1.24902357720347e-15	L3mbtl2	214669
ENSMUSG00000020042	340.710438088341	-0.910302053673429	0.217955212688888	-4.17655555213907	2.95956489286226e-05	6.07989149129229e-05	Btbd11	74007
ENSMUSG00000014850	625.803748858148	-0.910224290049325	0.129791708667044	-7.01296176309947	2.33325234626997e-12	7.99821432208895e-12	Msh3	17686
ENSMUSG00000082233	7.36028403079047	-0.909928286357569	0.581374121061332	-1.56513379834734	0.117551540150159	0.153528292422696	NA	NA
ENSMUSG00000027366	2318.21106884933	0.909903155120328	0.137413630908454	6.62163679909244	3.55243045517403e-11	1.12865174076835e-10	Sppl2a	66552
ENSMUSG00000033940	3430.0650330822	0.909882123373601	0.0528708497733344	17.209523343665	2.252783551718e-66	3.85817716148866e-65	Brk1	101314
ENSMUSG00000058006	2709.36204466741	0.9097817166281	0.140436633832843	6.47823642448582	9.2800865468682e-11	2.86674176429544e-10	Mdn1	100019
ENSMUSG00000065954	3357.06655980802	-0.909523073724182	0.0789621616763121	-11.5184672559063	1.06488379245539e-30	7.89962578380223e-30	Tacc1	320165
ENSMUSG00000038607	51.1961311640436	-0.909520901032788	0.225789579322203	-4.028179262139	5.62104784941367e-05	0.000112610580228999	Gng10	14700
ENSMUSG00000038240	277.581978147581	-0.909481746954881	0.105476454611215	-8.6226044505119	6.54482189478805e-18	3.01045366326518e-17	Pdss2	71365
ENSMUSG00000066440	1280.69849022558	0.909426489572528	0.0829958083258907	10.9574990341871	6.11663820777235e-28	4.14178401662194e-27	Zfyve26	211978
ENSMUSG00000065818	9.26623154261325	0.908702317645435	0.615880756771538	1.47545171310251	0.140091141071615	0.180034076661983	Snord35a	27211
ENSMUSG00000019210	3877.42823643646	0.908700966669758	0.0616795794060201	14.7326064058904	3.98052590352768e-49	4.81100636293805e-48	Atp6v1e1	11973
ENSMUSG00000046613	21.1334004464949	0.908660759941234	0.400341383514978	2.26971479181902	0.0232248933444249	0.0342474049699381	Vwa5b2	328643
ENSMUSG00000069763	1008.91733074889	-0.908545863467901	0.355011434757522	-2.55920168906236	0.0104912854237584	0.0162352992898263	Tmem100	67888
ENSMUSG00000025239	3698.52289465251	0.908531384318298	0.105211597074452	8.63527795016156	5.85844153415209e-18	2.70208933312183e-17	Limd1	29806
ENSMUSG00000040667	1947.67434636591	-0.90850394578601	0.0713630913349773	-12.730725768612	3.99111901313417e-37	3.60299334739511e-36	Nup88	19069
ENSMUSG00000039952	26394.0718867335	0.90831835690797	0.091257017295302	9.9534083386564	2.43691038129044e-23	1.40467554585768e-22	Dag1	13138
ENSMUSG00000080932	37.7291632465155	-0.908269810159491	0.261042986149057	-3.47938791062121	0.000502560555806586	0.000911495096387794	NA	NA
ENSMUSG00000081792	18.3460820099399	-0.908152934098077	0.378346518613807	-2.40032057761595	0.0163807190013237	0.0246799653079654	NA	NA
ENSMUSG00000038646	508.955816731713	-0.908100387591664	0.0908849611963782	-9.99175634381909	1.65620811237524e-23	9.6020741037523e-23	Ramac	67148
ENSMUSG00000042272	1403.21786567237	0.907827137860794	0.0968840262100534	9.37024578120384	7.23638204600122e-21	3.76343248986473e-20	Sestd1	228071
ENSMUSG00000092887	9.21120759603363	-0.907667354068368	0.611284799270006	-1.48485183199762	0.137583078090693	0.177090561471899	Snord53	100217456
ENSMUSG00000021815	32.003489121818	0.907649475156062	0.363803707243677	2.49488792193125	0.0125996920214045	0.0192848309268822	Mss51	74843
ENSMUSG00000018287	1360.75511996284	-0.907537298443587	0.0811613128031838	-11.1818952540155	5.00103952909983e-29	3.52996599977227e-28	Spag7	216873
ENSMUSG00000102461	3.84525745087483	0.907478679049359	0.976586561583978	0.929235271861074	0.352767171760706	0.41338344968791	NA	NA
ENSMUSG00000097013	16.8149613697408	0.907478552770113	0.551938579489924	1.64416583020662	0.100141952986607	0.132623276979295	NA	NA
ENSMUSG00000044317	55.4152299694867	-0.907380756677437	0.372057055319328	-2.43882152939864	0.0147352435906601	0.0223341041193056	Gpr4	319197
ENSMUSG00000020248	668.32048695577	-0.907375009434788	0.0925090481668107	-9.80850011340106	1.03495401152186e-22	5.79685049583734e-22	Nfyb	18045
ENSMUSG00000030671	848.669714673439	0.907314304904002	0.120656238280959	7.51982920925516	5.48478433495846e-14	2.06506453379099e-13	Pde3b	18576
ENSMUSG00000105195	25.3243010105959	-0.907305415377935	0.360222641904545	-2.51873510943368	0.0117777224091084	0.0180973352793943	NA	NA
ENSMUSG00000025486	900.861375568564	-0.907179670686913	0.101007870342017	-8.98127707885695	2.67641909079128e-19	1.30425718966416e-18	Sirt3	64384
ENSMUSG00000053198	307.793941600391	0.907009737791953	0.151496041897519	5.98701937312335	2.13721334977467e-09	6.07516027614475e-09	Prx	19153
ENSMUSG00000082194	5.9721132960836	-0.906962460937906	0.592331155453442	-1.53117466908119	0.125726229477635	0.163263544726203	NA	NA
ENSMUSG00000081249	84.0576120468757	-0.90693773023199	0.244739702022117	-3.70572376585647	0.000210787936713189	0.000398695302866394	NA	NA
ENSMUSG00000100075	27.0214516720364	-0.906806700943046	0.394414538639348	-2.29912087944666	0.0214980761861286	0.0318377858083038	NA	NA
ENSMUSG00000033594	118.059865316378	0.906512750953646	0.189785312485647	4.77651689206561	1.78357577183136e-06	4.07216442585728e-06	Spata2l	78779
ENSMUSG00000029126	1285.57302140393	-0.906495977426174	0.107967994556303	-8.3959693902942	4.62066015895331e-17	2.05276517736921e-16	Nsg1	18196
ENSMUSG00000025104	1521.95419873036	0.906386149248713	0.109883972815519	8.24857461943442	1.60294916050823e-16	6.92793113765685e-16	Hdgfl3	29877
ENSMUSG00000105382	12.6460500015375	-0.906077283252345	0.417720654504876	-2.16909859132132	0.0300751996299028	0.0435251505939442	NA	NA
ENSMUSG00000025265	1992.05875444623	-0.906008594640262	0.115004780022916	-7.87800815287613	3.32641020254731e-15	1.34013955593275e-14	Fgd1	14163
ENSMUSG00000027387	169.717534119476	-0.905940790842532	0.146765277712726	-6.17271881306826	6.71255324367977e-10	1.96764851151782e-09	Zc3h8	57432
ENSMUSG00000022881	531.576759028845	-0.905833705824229	0.138772335583051	-6.52748043778593	6.68852398825448e-11	2.08375071024976e-10	Rfc4	106344
ENSMUSG00000087141	228.803992304999	0.905717243252153	0.143097091405681	6.32938960781839	2.46132910223953e-10	7.40758585995195e-10	Plcxd2	433022
ENSMUSG00000110279	8.63593759003134	0.905312940931292	1.19624111333677	0.756798049187615	0.449170861755286	0.511777617077983	NA	NA
ENSMUSG00000053702	2534.0206283416	-0.905295783640617	0.256807687703175	-3.52518957566014	0.000423179830012297	0.000773845739419125	Nebl	74103
ENSMUSG00000107761	1.92363651934032	0.905159844734431	1.66082644493117	0.545005679249009	0.585749611612491	0.64492038963578	NA	NA
ENSMUSG00000007867	1126.99385142194	-0.905083462272625	0.0822696337427272	-11.0014281223494	3.76127338159937e-28	2.56985261237198e-27	Ift43	76411
ENSMUSG00000001946	184.170140195904	0.905020918507373	0.447781500136986	2.02112172617785	0.0432671658187531	0.0610917256480826	Esam	69524
ENSMUSG00000110419	39.5664965065267	0.904627216626969	0.268197008887696	3.37299517387895	0.000743552558916797	0.00132453022919163	NA	NA
ENSMUSG00000040560	2249.80876065395	0.904332317566785	0.0731617001351934	12.3607340438467	4.26246560220453e-35	3.63724880299961e-34	Wdr7	104082
ENSMUSG00000086828	6.15121475430879	-0.904291578108165	0.927854335745771	-0.974605111244463	0.329756177279836	0.389178885131047	NA	NA
ENSMUSG00000030096	2983.9269396547	-0.904284856498951	0.323749071358721	-2.79316586980101	0.00521949203699799	0.00839466392394649	Slc6a6	21366
ENSMUSG00000048271	2919.62678052302	0.904112094432831	0.058453138718753	15.4672976379072	5.76779840541088e-54	7.6438983330575e-53	Rbm33	381626
ENSMUSG00000081277	3.64600132723775	-0.903642177626695	0.702075821749116	-1.28710055186832	0.198059243132653	0.246332470105495	NA	NA
ENSMUSG00000104960	407.386443387208	0.903515296569816	0.126266291205733	7.15563344691629	8.32874216113e-13	2.92905652219125e-12	Snhg8	69895
ENSMUSG00000108368	16.2485756506467	0.903445419686672	0.525873606878361	1.71798966114617	0.0857985010991783	0.115094655961675	NA	NA
ENSMUSG00000026883	3829.27411219818	0.903383476207765	0.107920616756986	8.37081461684001	5.7221269825436e-17	2.52880724431678e-16	Dab2ip	69601
ENSMUSG00000089670	11.1568901709589	0.903285571919142	0.557182955019435	1.62116511961073	0.104982231170373	0.138470170208692	NA	NA
ENSMUSG00000025538	959.188311022368	-0.903282906835215	0.0944294722532169	-9.56568839454086	1.11457231810186e-21	5.98789671042842e-21	Sumf2	67902
ENSMUSG00000024847	1571.46283585776	0.903228519465961	0.122283078102515	7.38637376063391	1.50887269574659e-13	5.5349682376694e-13	Aip	11632
ENSMUSG00000054932	1.92536994682011	0.903220057753524	1.7094404284274	0.528371765832426	0.597241329993574	0.655274566532622	Afp	11576
ENSMUSG00000050144	2153.64188384745	0.903112613313506	0.0650672134531873	13.8796878701937	8.41094142390247e-44	8.96718175193639e-43	Slc25a44	229517
ENSMUSG00000033429	777.59374783945	-0.90309693437142	0.0884207552080871	-10.2136306373554	1.72294634687312e-24	1.03296862427948e-23	Mcee	73724
ENSMUSG00000031878	1157.74347606833	0.902998372516808	0.13602651155173	6.63839983997091	3.17106709385829e-11	1.01040976295459e-10	Nae1	234664
ENSMUSG00000073702	9828.74246397687	0.902969126116864	0.100971048420274	8.94285183965225	3.79254043788422e-19	1.84121721258573e-18	Rpl31	114641
ENSMUSG00000057406	4447.16204772415	-0.902787853632044	0.0937068644144293	-9.63416991138837	5.7353661627167e-22	3.12015847223011e-21	Nsd2	107823
ENSMUSG00000081485	24.0682077594589	0.902732549296911	0.321588166986759	2.80710748083613	0.00499885596877124	0.00806045807601163	NA	NA
ENSMUSG00000034341	7515.53448596338	0.902583853246653	0.0891236431351577	10.1273222401587	4.17937988962667e-24	2.47462986566335e-23	Wbp2	22378
ENSMUSG00000055497	9.15177685150618	0.902505116777444	0.433779013849149	2.08056426881753	0.0374738072826242	0.0534110575691743	NA	NA
ENSMUSG00000029089	387.840449003016	-0.90235238796557	0.104496824592343	-8.63521347644562	5.86174677196546e-18	2.70247926605953e-17	Pacrgl	66768
ENSMUSG00000023032	1136.71937796099	-0.902309997457788	0.130991874032068	-6.88828985862812	5.64670673670051e-12	1.8890847613508e-11	Slc4a8	59033
ENSMUSG00000043870	8.14254853911162	-0.901997438128589	0.567857099625735	-1.58842328241221	0.11219065617067	0.147138909397048	NA	NA
ENSMUSG00000059602	43.5696596137918	-0.901704529953074	0.225380531280993	-4.00080931936786	6.31262111583728e-05	0.000125708921314385	Syn3	27204
ENSMUSG00000089862	253.460873943416	-0.901587416804859	0.133057627610316	-6.77591681887885	1.23619791345985e-11	4.04813364418082e-11	Umad1	100036521
ENSMUSG00000030805	2356.8194457246	0.90121286359936	0.0962304229612573	9.36515538295194	7.59384732506124e-21	3.94560433373305e-20	Stx4a	20909
ENSMUSG00000038268	437.839561287982	0.900968090102053	0.11395154686847	7.90658937822064	2.64536389792956e-15	1.07165525311958e-14	Ovca2	246257
ENSMUSG00000097860	31.980299197745	-0.900843708487569	0.335394780495356	-2.68592047603449	0.00723303017465798	0.0114232280620829	NA	NA
ENSMUSG00000083705	13.0597810626241	0.900630011992304	0.419458763773323	2.14712407935052	0.0317834047792298	0.0458102166752389	Gm8624	667423
ENSMUSG00000040760	2137.14389465701	0.900550070698523	0.112930418303295	7.97438001407143	1.53147645143603e-15	6.27936780507631e-15	Appl1	72993
ENSMUSG00000029094	2210.20617603112	0.90053729392322	0.0898189428744269	10.026139977869	1.17001527903913e-23	6.82291553246463e-23	Afap1	70292
ENSMUSG00000022817	7618.4773965414	-0.900385413021246	0.163768568722197	-5.49791342775048	3.84311510516233e-08	9.95810945822311e-08	Itgb5	16419
ENSMUSG00000030978	5239.57367495986	-0.900280630836485	0.098839456062897	-9.10851462257731	8.35175385453287e-20	4.16791023042586e-19	Rrm1	20133
ENSMUSG00000106767	3.84325640634721	0.900269177838519	0.82669121497845	1.08900295724322	0.276152581596442	0.331833133294248	NA	NA
ENSMUSG00000047216	663.160104823552	-0.900223288714924	0.19932843598322	-4.51628130364052	6.29350492375939e-06	1.36985818414824e-05	Cdh19	227485
ENSMUSG00000096975	54.9145040040793	0.900071816641601	0.229494457723702	3.92197626717956	8.78256445369293e-05	0.000172518584606646	NA	NA
ENSMUSG00000032363	491.845205617675	-0.899615365356558	0.160050433244491	-5.6208243059381	1.90048472197532e-08	5.03549388592351e-08	Adamts7	108153
ENSMUSG00000039218	25528.5244840495	0.899614260163987	0.067593960718711	13.3090922709454	2.04956675952074e-40	2.00691311973927e-39	Srrm2	75956
ENSMUSG00000027896	179.393502291653	-0.899596718258809	0.22498907369283	-3.99840180455606	6.37716274477662e-05	0.000126925178433856	Slc16a4	229699
ENSMUSG00000087298	21.2118010011585	0.899574754132766	0.350070424804123	2.56969652502382	0.0101787639355347	0.0157738895518375	NA	NA
ENSMUSG00000060601	2384.04956272361	0.899335146535782	0.118949533769059	7.56064456950157	4.01076827543559e-14	1.5239254939676e-13	Nr1h2	22260
ENSMUSG00000072872	699.79883781936	0.899274475580943	0.125128676137869	7.18679764972582	6.63285989463551e-13	2.34616597657479e-12	Rybp	56353
ENSMUSG00000039568	1498.78149406274	0.899245975424501	0.110536867114248	8.13525838845304	4.11060665850341e-16	1.73964484027919e-15	Ubald1	207740
ENSMUSG00000026709	698.997295233378	-0.899111108077651	0.0947888917136805	-9.4854058510728	2.41441686016793e-21	1.28113937861555e-20	Dars2	226539
ENSMUSG00000108101	5.54855965942955	0.899105909681881	0.631788813587406	1.42311147387463	0.154703842719286	0.197027040866566	NA	NA
ENSMUSG00000035891	2441.04437109294	0.898960372019775	0.135276106770612	6.64537436418201	3.02447350910025e-11	9.65941226968891e-11	Cerk	223753
ENSMUSG00000107946	14.1170869884897	0.898670261579267	0.400254353865547	2.24524793521958	0.0247522203763355	0.0363095359055491	NA	NA
ENSMUSG00000025937	1096.30167188696	0.898498112682298	0.112625558454105	7.97774612632383	1.49029524495651e-15	6.11736548055847e-15	Lactb2	212442
ENSMUSG00000048503	795.377675498141	0.898389726338507	0.1086016845041	8.27233693879391	1.31358449904327e-16	5.69522340123871e-16	Tmem136	235300
ENSMUSG00000031996	26019.075176019	0.898388515732637	0.0913757799197388	9.83180134300084	8.21362644916452e-23	4.62645511323999e-22	Aplp2	11804
ENSMUSG00000016520	612.797574455357	0.898283702160812	0.118504457080149	7.58016807379043	3.45107592814432e-14	1.3174164588102e-13	Lnx2	140887
ENSMUSG00000070305	123.461027677625	0.898274828040044	0.17602845467181	5.10300922492788	3.34294700350069e-07	8.09416798985351e-07	Mpzl3	319742
ENSMUSG00000063594	77.4178165001019	0.898247863090101	0.340986304183621	2.63426375801415	0.0084319958434853	0.0132132537918202	Gng8	14709
ENSMUSG00000064032	17.4758276154397	0.898014211894762	0.412675967610538	2.17607586187878	0.0295495884979658	0.0428339882237954	NA	NA
ENSMUSG00000094334	16.5503367184601	0.897711309428957	0.553540574027061	1.62176243540382	0.104854224519708	0.138326241316736	NA	NA
ENSMUSG00000050132	603.457285051779	0.897708969194072	0.129901285662452	6.91070118833747	4.82263941248468e-12	1.61807689434304e-11	Sarm1	237868
ENSMUSG00000017291	5104.37708051348	0.897688807465156	0.110331770994373	8.13626754446768	4.07650425960502e-16	1.72587722728904e-15	Taok1	216965
ENSMUSG00000037936	3978.80536768751	0.89763778009486	0.199310580678228	4.50371363647788	6.6776173581514e-06	1.45145203492592e-05	Scarb1	20778
ENSMUSG00000024140	6624.24329622792	-0.897623954300068	0.119576638976067	-7.50668326176758	6.06442193962642e-14	2.27900706823005e-13	Epas1	13819
ENSMUSG00000097748	23.9941684569395	0.89747558485526	0.319937882305941	2.80515573331528	0.00502922741369108	0.00810764592524095	NA	NA
ENSMUSG00000037573	2351.45906616511	0.897083769329998	0.0903637073251368	9.92747858498334	3.16148689659228e-23	1.81471660341751e-22	Tob1	22057
ENSMUSG00000043243	140.984754360441	0.896837034818207	0.15387328482047	5.82841287793772	5.5956996818706e-09	1.54232700840119e-08	Fam129c	100037278
ENSMUSG00000063406	1190.95189299757	-0.896747039452393	0.118649052159807	-7.55797895666772	4.09380254367372e-14	1.5543999186477e-13	Tmed5	73130
ENSMUSG00000045103	3416.45419983104	-0.896724609313281	0.140197009843218	-6.39617499913932	1.59317404650527e-10	4.84858910302773e-10	Dmd	13405
ENSMUSG00000021830	2683.22670018539	0.896623676056591	0.119874989987952	7.47965589942243	7.45174653594866e-14	2.78512037139649e-13	Txndc16	70561
ENSMUSG00000023992	27.4717164268608	0.895454749037328	0.595837508831813	1.5028505855446	0.132877577973425	0.171495977727464	Trem2	83433
ENSMUSG00000100779	6.26252824398102	0.895228260735707	0.699529690513693	1.27975734679439	0.200630489047855	0.249149640321494	NA	NA
ENSMUSG00000048621	2.52434266927714	0.895155368164462	1.55661081923097	0.575066906323254	0.565246048454974	0.624976169813372	Gm6377	622976
ENSMUSG00000086035	8.09777270553696	0.894886049065745	0.437746962553866	2.04429984812431	0.0409239342422341	0.0579694176833813	NA	NA
ENSMUSG00000030257	7797.00600911959	0.894813501239362	0.115446606573895	7.75088612645024	9.12534923806781e-15	3.58568130915708e-14	Srgap3	259302
ENSMUSG00000085828	28.3606530830824	0.894619848128187	0.293749343135878	3.04552118679757	0.00232277412731869	0.00390231026069069	Gm15612	100038356
ENSMUSG00000022770	4812.3604402493	0.89451059877765	0.0825136720379698	10.8407561642152	2.20639750409462e-27	1.46646014390414e-26	Dlg1	13383
ENSMUSG00000079083	461.104458861731	0.894200858102478	0.136454725834113	6.55309556071773	5.63564264023827e-11	1.76348584070002e-10	Jrkl	77532
ENSMUSG00000001655	2.40069236453047	0.894165932305363	1.67049251668004	0.535270839813423	0.592462587319836	0.650876477735052	Hoxc13	15422
ENSMUSG00000031848	1667.8803870596	-0.894141090413434	0.149394162487432	-5.98511397986289	2.16238380887708e-09	6.14114765832442e-09	Lsm4	50783
ENSMUSG00000028330	3060.0650228991	0.894116860406601	0.0781780947600022	11.4369231323869	2.73410705031225e-30	2.00121699588645e-29	Ncbp1	433702
ENSMUSG00000021892	923.446752008884	-0.894052075458831	0.166102429548082	-5.38253460765925	7.3444250535203e-08	1.86330256202787e-07	Sh3bp5	24056
ENSMUSG00000091742	36.2592757475339	-0.89397247703149	0.342736752410943	-2.60833561251585	0.00909837008177328	0.0141967395119162	Gm5093	328825
ENSMUSG00000107468	3.05348868541515	-0.893783490474631	1.22176477845149	-0.73155120055715	0.464442542809369	0.527100665934108	NA	NA
ENSMUSG00000080776	70.5529563443581	0.893709837403325	0.246214135471462	3.62980718264614	0.000283633012308828	0.000528695977219364	Gm12174	620678
ENSMUSG00000109706	19.4510579208241	0.893505784448945	0.395324388875063	2.26018381256848	0.0238098450880592	0.0350276285641617	NA	NA
ENSMUSG00000024812	5350.09846863966	-0.893192021136561	0.105191808406166	-8.49107962559001	2.0472623717413e-17	9.23895997007017e-17	Tjp2	21873
ENSMUSG00000010358	308.212039808642	-0.893184116634659	0.264315055890201	-3.3792404054565	0.000726864166971356	0.00129648399552412	Ifi35	70110
ENSMUSG00000074863	23.378424471525	0.892857841308859	0.351129779789248	2.54281434586597	0.0109963639323357	0.0169667231714916	Gm45951	108167344
ENSMUSG00000015291	9048.0155572412	0.892563308510132	0.068475573325531	13.0347694099166	7.76012688493498e-39	7.30249541938657e-38	Gdi1	14567
ENSMUSG00000078812	11625.8263543226	-0.892250592335203	0.0914073945229847	-9.76125177827756	1.65104568994144e-22	9.1704820386965e-22	Eif5a	276770
ENSMUSG00000023861	1811.82855956313	-0.892225918117351	0.0905817857484334	-9.84994842776967	6.85791560659187e-23	3.87474876892886e-22	Mpc1	55951
ENSMUSG00000026821	6150.1526987874	0.892020935453866	0.138197763938848	6.45466981541452	1.08455102944245e-10	3.33671797394832e-10	Ralgds	19730
ENSMUSG00000104018	12.4257628696267	-0.89201621584344	0.668186018726412	-1.33498186260116	0.181882282740126	0.227915563082337	NA	NA
ENSMUSG00000033502	555.591388829377	-0.891985312095545	0.150404665313344	-5.93056944235897	3.01885872992836e-09	8.47927685960831e-09	Cdc14a	229776
ENSMUSG00000008730	8576.64139207841	-0.891967883554697	0.0846051502382224	-10.5427137833003	5.48916467700356e-26	3.46590274275285e-25	Hipk1	15257
ENSMUSG00000100891	87.7266545714705	-0.891813427206175	0.177385824325102	-5.02753492619406	4.96825019525651e-07	1.18531337177385e-06	2810049E08Rik	72677
ENSMUSG00000038777	315.587179245748	0.891724866561442	0.171699210419526	5.19352922114563	2.06344537128687e-07	5.07443594216971e-07	Sema6c	20360
ENSMUSG00000085914	5.85647341309287	0.891672229410721	0.781012381087449	1.14168770048074	0.253583855106635	0.307166375317425	NA	NA
ENSMUSG00000021065	3499.49845252277	0.891522815015169	0.110493069776471	8.06858581102624	7.11170771139478e-16	2.97139291771207e-15	Fut8	53618
ENSMUSG00000075227	657.879572829513	-0.891522602938392	0.126718543153289	-7.03545495989437	1.98611867677019e-12	6.83385306681356e-12	Znhit2	29805
ENSMUSG00000028990	1188.3862460481	-0.891473662084212	0.107271574925601	-8.3104369699289	9.53503006289998e-17	4.16941722531545e-16	Lzic	69151
ENSMUSG00000022106	1816.9536338484	-0.8911823676632	0.0759001271912909	-11.7415134946633	7.80765618181621e-32	6.03651053071948e-31	Rcbtb2	105670
ENSMUSG00000102245	3.48040910187649	0.891141318020814	0.749642016596615	1.18875583050508	0.234535763722717	0.286446241803082	NA	NA
ENSMUSG00000008384	693.978173259188	0.890926761873376	0.162855989089941	5.47064168073879	4.484090710138e-08	1.15522247829596e-07	Sertad1	55942
ENSMUSG00000027333	4613.54773552288	0.890787321038083	0.150605758032225	5.91469630827451	3.32488474618718e-09	9.31264404435574e-09	Smox	228608
ENSMUSG00000028567	2224.74215761765	-0.890760725253121	0.107053429573975	-8.32071171188024	8.74366821824573e-17	3.82718370038871e-16	Txndc12	66073
ENSMUSG00000027583	398.371100966102	0.890689679628169	0.109008459327485	8.17083082471922	3.06272865807493e-16	1.30370664091206e-15	Zbtb46	72147
ENSMUSG00000013076	7894.27974109228	0.890530216724096	0.0978065008073085	9.10502072330096	8.62499694507604e-20	4.29938879024855e-19	Amotl1	75723
ENSMUSG00000096361	34.1333108072347	-0.890278650851602	0.318903197077781	-2.79168932456473	0.005243367318103	0.00843182889934698	NA	NA
ENSMUSG00000046562	2902.49642622065	-0.890184076107621	0.0922862122072027	-9.64590543719536	5.11577141924802e-22	2.78791779253811e-21	Unc119b	106840
ENSMUSG00000025453	1866.3230288385	0.889892137347095	0.0712788632393689	12.4846566977178	9.05329868652905e-36	7.84416924444412e-35	Nnt	18115
ENSMUSG00000025229	3.17835766844774	0.889442519661614	1.55277644883559	0.572807837424762	0.566774811877301	0.626382805622168	Pitx3	18742
ENSMUSG00000020974	320.308266477211	0.889147082982192	0.169497822907437	5.24577288209629	1.55628523667714e-07	3.86180186397593e-07	Pole2	18974
ENSMUSG00000037318	7.2411773930703	-0.889095722349371	0.694563130705215	-1.28007906415453	0.200517330859097	0.249023190581978	Traf3ip3	215243
ENSMUSG00000033060	644.416205040015	-0.888969825702173	0.14796816332248	-6.00784524009237	1.88005166271557e-09	5.36219823271666e-09	Lmo7	380928
ENSMUSG00000079557	1925.1934505494	0.888834306400092	0.0768460735212212	11.5664244856263	6.09709441156735e-31	4.5739657052021e-30	March2	224703
ENSMUSG00000048772	214.627794550871	-0.888831127270177	0.166626241355476	-5.33428060334129	9.59240894420033e-08	2.41381128871867e-07	Tmem53	68777
ENSMUSG00000100714	5.84702767206399	0.888724394116704	0.740717252204822	1.19981597765048	0.230210817482911	0.281696402102356	2010308F09Rik	72122
ENSMUSG00000040229	4.86169330202998	0.888570649488523	1.53438478093254	0.579105489399137	0.562517996292688	0.62239830467492	Gpr34	23890
ENSMUSG00000077549	6.60533050170211	0.88845073558007	0.638407581082035	1.39166695682755	0.164023272797589	0.207692236107959	NA	NA
ENSMUSG00000103529	19.4588229512492	-0.888422157615443	0.319359175820072	-2.78189018785539	0.00540433228036525	0.00867227000631458	NA	NA
ENSMUSG00000031214	1430.77018953474	0.88836380537815	0.113812387254287	7.80551069009133	5.9261080361478e-15	2.35043992560064e-14	Ophn1	94190
ENSMUSG00000054889	94.1221848669291	-0.888256535191072	0.411841778314642	-2.15679074334332	0.0310219726977955	0.0447744223652563	Dsp	109620
ENSMUSG00000085413	1.83490569645571	0.888147974492549	1.74234949416356	0.509741574504785	0.610232522428774	0.667262464062078	NA	NA
ENSMUSG00000027523	35749.9753179667	0.887965826876488	0.0633458284260156	14.0177474814081	1.2140724358925e-44	1.31607368691988e-43	Gnas	14683
ENSMUSG00000028617	1791.47480112629	0.8878490686256	0.0757907079473168	11.7144844357801	1.07442840410681e-31	8.27494403205008e-31	Lrrc42	77809
ENSMUSG00000000579	103.687867428753	0.887766968631416	0.178622479867228	4.97007414347456	6.69273039693578e-07	1.58298562983713e-06	Dynlt1c	100040563
ENSMUSG00000060216	630.299908999741	-0.887563631210388	0.0944702868563616	-9.39516180955281	5.71299431244121e-21	2.9867148233945e-20	Arrb2	216869
ENSMUSG00000053746	358.371693793256	-0.887389177547255	0.128119987286883	-6.92623529192392	4.32187419496025e-12	1.4538356044988e-11	Ptrh1	329384
ENSMUSG00000004383	2236.64517888624	0.887168428120517	0.0970311654630984	9.14312864208472	6.0671153943165e-20	3.04089248538587e-19	Large1	16795
ENSMUSG00000085767	305.893443614244	0.887160764482291	0.161233377163388	5.50233940447254	3.74784567805171e-08	9.71698089484723e-08	NA	NA
ENSMUSG00000051278	474.345998699101	-0.887148608600304	0.133390914897665	-6.6507423633829	2.9161836210209e-11	9.32169082116558e-11	Zgrf1	71643
ENSMUSG00000063021	4.88016701211374	0.886918171155238	0.600271352926215	1.47752873235025	0.139533962233906	0.179411513281473	Hist1h2ak	319169
ENSMUSG00000060636	4876.69941156094	0.886660664698865	0.102182148983384	8.67725599354002	4.05431837814943e-18	1.88222137593656e-17	Rpl35a	57808
ENSMUSG00000025519	2.15530553187622	0.886322019223808	1.73734661505464	0.510158428688643	0.609940473713472	0.667042705002295	Tktl2	74419
ENSMUSG00000096278	20.0829095044763	0.886322014328694	1.52632447951506	0.580690427379042	0.56144911451548	0.621372085889425	Dcpp2	630537
ENSMUSG00000092447	5.38897672942011	0.886321979777354	1.52875303418088	0.579767928475283	0.562071128056078	0.622010698389535	NA	NA
ENSMUSG00000085110	3.74583952575286	0.886321127092623	1.52951768533244	0.579477527845636	0.562267005434406	0.622183255799477	NA	NA
ENSMUSG00000085732	2.37088419409371	0.886320668913726	1.85012886659804	0.479058883364954	0.63189673925991	0.687291706353727	NA	NA
ENSMUSG00000087116	9.48690792759303	0.886319383685507	1.48103043350092	0.598447785836777	0.549541188846898	0.610376006800429	NA	NA
ENSMUSG00000085417	2.24837565770462	0.886318955891606	1.71355320174878	0.517240407235133	0.60498834816855	0.662616338067368	NA	NA
ENSMUSG00000037033	1.6879388063989	0.886318622426188	1.86378537772104	0.475547578074651	0.634396729704169	0.689581500994175	Clca3b	229927
ENSMUSG00000038583	3.75183536345098	0.886318212278082	1.59432695512806	0.555919982050915	0.578265557515971	0.637766857165007	Pln	18821
ENSMUSG00000110747	1.75710962898769	0.886317536113493	1.62121752524345	0.546698713968316	0.584585737882841	0.643703453695799	NA	NA
ENSMUSG00000066797	3.63547310305619	0.886317330013303	1.52189488308259	0.582377495230204	0.560312436806118	0.620270299457949	Zfp648	100503355
ENSMUSG00000038192	2.46033746569655	0.886317167045534	1.79287229019716	0.494355996180893	0.621054785166042	0.677175307386534	Cer1	12622
ENSMUSG00000106275	38.2307301325232	0.886317165042292	1.45520367714591	0.609067430877185	0.542479744389315	0.603570176893332	NA	NA
ENSMUSG00000108367	3.56275881883279	0.886316839366724	1.59549388401184	0.555512527028996	0.578544144102923	0.63797804267658	Gm4881	232974
ENSMUSG00000106525	1.21726200253953	0.886316609925273	1.83637002760631	0.482645979078943	0.629347126250471	0.684859422928155	NA	NA
ENSMUSG00000029700	1.88475377627342	0.886316306090004	1.87273004569697	0.473274996642747	0.636016998122516	0.69115734420109	Slc13a1	55961
ENSMUSG00000101840	2.12825798720275	0.886316170427586	1.65286302921788	0.53623086411884	0.591799005119836	0.650386102287584	NA	NA
ENSMUSG00000023151	1.84495502146331	0.886315940365967	1.61761337422905	0.547915808861548	0.583749713274935	0.642879533369594	Lrrc69	73314
ENSMUSG00000103075	1.41505251007737	0.886314085105751	1.81202156834764	0.489129986412893	0.624749673141364	0.680562419708254	NA	NA
ENSMUSG00000034923	39.1751596559909	0.886313371723073	1.45623116057909	0.608635081926565	0.542766345598511	0.603805399949408	Ly6g6f	433099
ENSMUSG00000090222	2.09585476244217	0.886312979829966	1.64790558656834	0.537842086982457	0.590686073185092	0.649314377212268	NA	NA
ENSMUSG00000111290	2.08629567157178	0.886312467790626	1.63269102655507	0.542853763127932	0.587230492944355	0.646291791708806	Gm5122	330956
ENSMUSG00000102498	2.6402866670757	0.886310816126214	1.88627111140163	0.469874564037417	0.63844463801169	0.693115712602163	NA	NA
ENSMUSG00000027776	8.63064135692713	0.88631004660521	1.50147993347198	0.590290970160176	0.554995592176445	0.615314503602252	Il12a	16159
ENSMUSG00000020928	46.4522588255648	0.886307115633466	1.49804660738584	0.591641883011978	0.554090421273742	0.614465974898957	Higd1b	75689
ENSMUSG00000037159	1.74610088250191	0.886306941927551	1.88009788512425	0.471415317755639	0.637344179453227	0.692229184655545	Wee2	381759
ENSMUSG00000110245	1.34627437166943	0.886306085552896	2.06782722401289	0.428617089116809	0.668201907022049	0.720820879915336	NA	NA
ENSMUSG00000025902	55.1160515051118	0.886302571617967	1.49666945897149	0.592183241466712	0.553727890256203	0.614125930375507	Sox17	20671
ENSMUSG00000035582	29.6252225096029	0.88629029863194	2.2414031649559	0.395417617182396	0.692534709577124	0.74276138957417	Gdpd4	233537
ENSMUSG00000026655	2108.01486057541	-0.886286506412563	0.113385210500756	-7.81659708967647	5.42704619631946e-15	2.1599073731521e-14	Fam107b	66540
ENSMUSG00000092373	5.84764260376784	-0.886058090513423	0.701383393470249	-1.26330064093684	0.206481155985093	0.255563028246519	NA	NA
ENSMUSG00000028470	519.863579089253	-0.885854623915456	0.0993611866281287	-8.91549964304346	4.85621575918108e-19	2.3477586111438e-18	Hint2	68917
ENSMUSG00000025008	826.313866939598	-0.885832122582164	0.0904638539047204	-9.79211126153383	1.21727151821482e-22	6.8024178712447e-22	Tctn3	67590
ENSMUSG00000024293	630.160736158707	0.885773237772733	0.140261759328598	6.3151442133104	2.69909659824276e-10	8.09102995268596e-10	Esco1	77805
ENSMUSG00000043633	34.2329863433453	-0.885642575752208	0.26839251009482	-3.29980361761705	0.000967525068424437	0.00170184344608471	Fam221b	242408
ENSMUSG00000055494	50.0715899508751	0.885526346625805	0.302226430257822	2.93000961520931	0.00338951515549739	0.00558849077149727	NA	NA
ENSMUSG00000015702	97.7253001864559	0.885504713652541	0.238571859106795	3.71168970627064	0.00020588027934852	0.000389916167740479	Anxa9	71790
ENSMUSG00000102374	22.6760423332339	-0.885380485062604	0.363820115218352	-2.43356661170653	0.0149508841989124	0.0226437674733045	NA	NA
ENSMUSG00000096995	315.303748378302	-0.88534259153435	0.139884123723879	-6.32911418369359	2.46572601136849e-10	7.41878647785838e-10	2810029C07Rik	100504687
ENSMUSG00000008683	7913.55356600065	0.884708700207752	0.105683031635153	8.37134104235403	5.69661779763007e-17	2.51804029103451e-16	Rps15a	267019
ENSMUSG00000109517	116.991909270411	0.88428471545234	0.192208008801133	4.6006652946874	4.21143672210587e-06	9.30871130618974e-06	NA	NA
ENSMUSG00000026023	29.0318957810466	0.884077145098565	0.282674406810725	3.1275457692586	0.00176272371916196	0.00300833617717637	Cdk15	271697
ENSMUSG00000014353	1143.84290963076	0.884054378355462	0.116510541462384	7.58776302349332	3.25475463397756e-14	1.24550197792388e-13	Tmem87b	72477
ENSMUSG00000083854	8.06745852554352	-0.88368740908176	0.521486026840825	-1.69455625577383	0.0901596313598755	0.12043756944924	NA	NA
ENSMUSG00000027799	2083.61349175716	0.883551538145491	0.109934687466849	8.03705871644859	9.20205809452879e-16	3.81719506345254e-15	Nbea	26422
ENSMUSG00000021799	18.5721231079991	0.8834618793511	0.37524423281364	2.35436497644951	0.0185543831760642	0.0277532649099835	Opn4	30044
ENSMUSG00000022708	10697.7126875396	-0.883295742074211	0.152303373414906	-5.79958094341044	6.64808428856553e-09	1.82142588619265e-08	Zbtb20	56490
ENSMUSG00000090248	6.25808784109375	-0.883284823128882	0.632217687359675	-1.39712134093833	0.162377085301306	0.205738190250582	NA	NA
ENSMUSG00000081373	16.4166330964561	-0.883033535675345	0.393876172050908	-2.24190646282917	0.0249674182665064	0.0366056636798522	NA	NA
ENSMUSG00000028456	935.593863096142	-0.882954944514795	0.147214037329667	-5.99776326042558	2.0005388070608e-09	5.69844946947717e-09	Unc13b	22249
ENSMUSG00000010663	19681.9915606333	0.882804017735705	0.0968884987645265	9.11154604512175	8.12162312059247e-20	4.05674982561442e-19	Fads1	76267
ENSMUSG00000032127	2088.01900559752	0.882783968304131	0.0798089577745486	11.0612140907528	1.93460912176678e-28	1.33508687916399e-27	Vps11	71732
ENSMUSG00000048756	3774.85344779516	0.882764185554092	0.126174632930877	6.99636816885135	2.62682707772876e-12	8.98354418349168e-12	Foxo3	56484
ENSMUSG00000047146	1068.95355150248	-0.882683721831276	0.215001678805585	-4.10547362576383	4.03487320019639e-05	8.1969553280247e-05	Tet1	52463
ENSMUSG00000035620	946.725901218421	0.882382695794124	0.0825814802488697	10.6849949060607	1.19655624655615e-26	7.75802018459082e-26	Ric8b	237422
ENSMUSG00000074738	338.867644576778	0.882305529586039	0.128901973082611	6.84477908666755	7.65939763558282e-12	2.5422952303121e-11	Fndc10	230991
ENSMUSG00000022723	445.060253824323	0.882266868438011	0.180140959309862	4.89764721925575	9.69909632390942e-07	2.26288217801297e-06	Crybg3	224273
ENSMUSG00000056962	1649.93258118182	0.882178485446622	0.122713785532424	7.18891102266199	6.53101158714278e-13	2.31088434145392e-12	Jmjd6	107817
ENSMUSG00000064326	503.618686087562	-0.881960942832921	0.137220637136663	-6.42731998070046	1.29873255541246e-10	3.97728925994117e-10	Siva1	30954
ENSMUSG00000093076	30.8384179865782	0.881725025116923	0.365823052834565	2.41025003286401	0.0159415911944556	0.0240613122211687	Mir3082	100526479
ENSMUSG00000106680	11.1777442137432	0.881721549499723	0.520402109516325	1.6943081770349	0.0902067375574467	0.120493169869287	NA	NA
ENSMUSG00000038930	509.838152453754	-0.881694701207984	0.126891240909062	-6.94842839341338	3.69377905969474e-12	1.24770802888044e-11	Rccd1	269955
ENSMUSG00000079677	8.60658600460499	0.881646464403174	0.495100730875295	1.78074159342181	0.074954674895802	0.101721886942465	Fdx1l	68165
ENSMUSG00000028820	9318.27492281978	-0.881427549690937	0.0715455741983469	-12.3198053767427	7.08651049724123e-35	6.00972192805409e-34	Sfpq	71514
ENSMUSG00000036030	424.910829914499	0.881336889323488	0.173628567409916	5.07599010042373	3.85483363528814e-07	9.28040533233113e-07	Prtg	235472
ENSMUSG00000047227	53.3848322566456	0.880827046209096	0.257069344377012	3.4264180676374	0.000611598242953151	0.00109882650796481	Gm527	217648
ENSMUSG00000027170	2650.37741355477	0.880757741689604	0.0832094419314454	10.5848293324121	3.50418756807777e-26	2.22922737213008e-25	Eif3m	98221
ENSMUSG00000104432	6.27090477633101	0.880708586310586	0.535078484155596	1.64594281472638	0.0997755330195426	0.13218574875578	NA	NA
ENSMUSG00000102602	164.260311920337	-0.880617241611105	0.189540606041743	-4.64606112643306	3.38332790346491e-06	7.53974280150451e-06	NA	NA
ENSMUSG00000030744	16755.9924441815	0.880554377477029	0.121198954095735	7.26536284117996	3.72038261941551e-13	1.33335454732371e-12	Rps3	27050
ENSMUSG00000031431	3169.22202983618	0.880299622983451	0.111812125336191	7.87302468615643	3.46168314433459e-15	1.39361604489674e-14	Tsc22d3	14605
ENSMUSG00000106662	60.6087066319612	-0.880294619285242	0.216504535878303	-4.06594076985092	4.78390856326656e-05	9.64197604665714e-05	NA	NA
ENSMUSG00000107499	4.34163905394212	0.880268802078359	0.857927037468285	1.02604156721299	0.304871991287594	0.362399365137262	Ccdc142	243510
ENSMUSG00000032119	892.564790418243	0.880062693732259	0.0895910733861027	9.82310692873977	8.95404837667014e-23	5.03834327735142e-22	Hinfp	102423
ENSMUSG00000013160	3751.77218904734	0.879709227320303	0.0569030056198917	15.4598024785668	6.47969179838581e-54	8.57700408951393e-53	Atp6v0d1	11972
ENSMUSG00000032737	7446.95109546826	0.87956584814535	0.0953114258700394	9.22833584868061	2.74869005932079e-20	1.39937364859721e-19	Inppl1	16332
ENSMUSG00000006241	360.846747419656	0.879435834296609	0.133125586310546	6.60606167957165	3.9467850606883e-11	1.24870710062641e-10	Ccdc159	67119
ENSMUSG00000002489	612.321519131722	-0.879294550230553	0.234000507890437	-3.75766086218177	0.000171509110789399	0.000327530826644835	Tiam1	21844
ENSMUSG00000054863	3292.59157256311	0.879261587959339	0.0884396555876161	9.94193817374452	2.73454017464411e-23	1.57416953779028e-22	Fam19a5	106014
ENSMUSG00000086937	2.7381896128655	0.87910006030098	1.03407025375188	0.850135720577369	0.395249634059385	0.457264266265828	NA	NA
ENSMUSG00000022537	3410.38142957908	-0.879042819738247	0.105278669751598	-8.34967635716073	6.84502694301461e-17	3.01353991221919e-16	Tmem44	224090
ENSMUSG00000023919	650.821447922032	-0.878968132473342	0.131006826803364	-6.70933075718747	1.9551903727073e-11	6.31785265580844e-11	Cenpq	83815
ENSMUSG00000067006	91.5845583150437	0.878956126205029	0.202447898954986	4.34164113701403	1.41422387577865e-05	2.9925598249696e-05	Serpinb5	20724
ENSMUSG00000019726	943.068157209099	0.878581829986878	0.100665355968885	8.72774770953416	2.59794389186609e-18	1.21560096115787e-17	Lyst	17101
ENSMUSG00000098076	28.0334526338375	-0.878463773644505	0.283482861672535	-3.09882498173474	0.00194289756799453	0.00329637003023271	NA	NA
ENSMUSG00000040722	4958.56685348346	0.878364677671676	0.0671800704304207	13.0747805419676	4.58886376143549e-39	4.34242478165469e-38	Scamp5	56807
ENSMUSG00000100480	5.65737744108454	0.878322449807632	0.781768063544953	1.12350771381585	0.26122192632918	0.315618024152154	NA	NA
ENSMUSG00000038866	1113.97200986448	0.878263675027848	0.0879398031761989	9.9871007587785	1.73584530223274e-23	1.00452275022281e-22	Zcchc2	227449
ENSMUSG00000023104	1843.46017420696	-0.878189101602683	0.095504489980933	-9.19526507892989	3.7407114327817e-20	1.89388599798415e-19	Rfc2	19718
ENSMUSG00000038612	7010.77892523491	0.877905600305051	0.134996947531003	6.50315148869151	7.86545157636047e-11	2.44037796508569e-10	Mcl1	17210
ENSMUSG00000087017	3.53536697397442	-0.877868693577433	0.839114376633305	-1.04618478484377	0.295475726274929	0.352581066916349	NA	NA
ENSMUSG00000043716	17820.5199871905	0.87783658107188	0.0887288852945977	9.89347018343899	4.44351996110694e-23	2.53274874462783e-22	Rpl7	19989
ENSMUSG00000025950	5808.82708550741	0.877811668374879	0.0899511516858283	9.75875963701726	1.69212036132428e-22	9.39624986084871e-22	Idh1	15926
ENSMUSG00000020319	614.441097519932	-0.87760250516126	0.0987875951901673	-8.88373184377921	6.46540297025478e-19	3.10590947672515e-18	Wdpcp	216560
ENSMUSG00000067288	5943.42715651343	0.877531406065645	0.120995740840592	7.25258095838069	4.08903677620964e-13	1.46166268234349e-12	Rps28	54127
ENSMUSG00000053062	10073.475536784	0.877467072866163	0.106234708292308	8.25970237948773	1.46036132838237e-16	6.32286097902379e-16	Jam2	67374
ENSMUSG00000085773	17.0925625817043	0.877337205931631	1.4573656334576	0.602002123413704	0.547172723949138	0.608021961329747	NA	NA
ENSMUSG00000086020	6.35115926663747	0.877096786898716	1.50843604242732	0.581461037941871	0.560929770105149	0.620859854851926	NA	NA
ENSMUSG00000031309	1848.25541687824	0.877012595543324	0.13009692553617	6.74122460564599	1.57057196323932e-11	5.11261892566779e-11	Rps6ka3	110651
ENSMUSG00000026227	4121.77604998374	-0.876898729120822	0.186249930186832	-4.70818286074623	2.49934843622616e-06	5.63610254404735e-06	2810459M11Rik	72792
ENSMUSG00000034177	208.788618816331	-0.876888245065302	0.435924395016483	-2.01156038774142	0.0442662986117418	0.0623862086714003	Rnf43	207742
ENSMUSG00000107865	1.93694566561544	0.876733460923726	1.28674507407428	0.681357542055851	0.495645281425087	0.558302853783434	NA	NA
ENSMUSG00000087523	14.9450834767535	-0.876643173037414	0.422099643466774	-2.07686309762642	0.037814196541305	0.0538630455466158	NA	NA
ENSMUSG00000002103	3094.59082536526	0.876414297747562	0.0512750667493359	17.0924067643249	1.69050413665802e-65	2.82474885131458e-64	Acp2	11432
ENSMUSG00000091512	1387.74261219577	0.876357633281656	0.0563140370871236	15.5619749286637	1.31963335077388e-54	1.77130749032098e-53	Lamtor3	56692
ENSMUSG00000085049	8.92884596212438	-0.876324996475231	0.532995374083648	-1.64415122360462	0.100144969355139	0.132623276979295	NA	NA
ENSMUSG00000036046	9824.68171322277	0.876214405806858	0.118916654693353	7.3683068874274	1.72808622425623e-13	6.31800975134479e-13	5031439G07Rik	223739
ENSMUSG00000046463	72.1423811462351	0.876080890807132	0.182664059145734	4.79613173442168	1.61758922855256e-06	3.70435519739295e-06	NA	NA
ENSMUSG00000027257	1959.6158728533	0.875642449482775	0.121545229680399	7.20425188043381	5.83633925620796e-13	2.06875112883784e-12	Pacsin3	80708
ENSMUSG00000103703	12.5704736812732	0.875545882906381	0.430321180031929	2.03463348664692	0.0418877653237062	0.0592659283617383	NA	NA
ENSMUSG00000034430	987.175332125733	0.875390841656373	0.0687157495243113	12.7393042747305	3.57569187150684e-37	3.23327890916131e-36	Zxdc	80292
ENSMUSG00000028657	4127.26255168629	0.875281104009624	0.0933179724809548	9.37955552118601	6.62514220970844e-21	3.4520808578118e-20	Ppt1	19063
ENSMUSG00000020255	1448.54962244645	0.87502860908769	0.124402136600151	7.03387122602382	2.00880535030363e-12	6.90974952445548e-12	D10Wsu102e	28109
ENSMUSG00000029687	2086.02346170775	-0.875020808335495	0.0875170890239929	-9.99828511315781	1.55058890828418e-23	9.00398786515015e-23	Ezh2	14056
ENSMUSG00000026944	14002.8029734505	0.875015782372602	0.127212104262263	6.87840034914174	6.05283677431908e-12	2.0218756832185e-11	Abca2	11305
ENSMUSG00000099689	666.427834762829	0.87499227565361	0.138764969502076	6.30557033805654	2.87134565277188e-10	8.5886302788397e-10	Zfp383	73729
ENSMUSG00000022312	5393.93151997077	0.87483637748219	0.0795321600622982	10.9997814317746	3.83059242337917e-28	2.61558754875421e-27	Eif3h	68135
ENSMUSG00000047126	16294.7556818871	0.874392995732023	0.0827662622307592	10.5646065457703	4.34788087279952e-26	2.75796727534711e-25	Cltc	67300
ENSMUSG00000076439	4000.01796513507	-0.874311047266702	0.397504967912995	-2.19949715812878	0.0278425909875143	0.0405155795873279	Mog	17441
ENSMUSG00000071654	666.319825792865	0.87409514463546	0.133658702946777	6.53975480357254	6.1619774334964e-11	1.92352791797438e-10	Uqcc3	107197
ENSMUSG00000103707	1.8871259019318	0.874017649651215	0.94618340601186	0.923729632223395	0.355627100067776	0.416335141445428	Pcdha6	12937
ENSMUSG00000026199	818.734880921537	0.873849826070417	0.116763942578142	7.48390133782617	7.21481275975367e-14	2.69794215061381e-13	Ankzf1	52231
ENSMUSG00000111661	5.75569739980438	0.873789324675111	0.606301944692186	1.44117849583795	0.149534261937762	0.191074455545385	NA	NA
ENSMUSG00000109118	69.9157835046726	-0.87355873502078	0.218343175952002	-4.00085201294687	6.31148216860037e-05	0.000125697632276494	Gm32031	102634450
ENSMUSG00000086018	4.08862801249493	-0.873389155998167	0.617109290759726	-1.41529088781492	0.156983225580328	0.199617466788227	NA	NA
ENSMUSG00000057933	3.64544081924662	0.873272605555149	0.799360108637288	1.09246458025515	0.274628950717353	0.330146730173564	Gsta2	14858
ENSMUSG00000028367	8403.49668816051	-0.87321486492039	0.166536040695332	-5.24339873383857	1.57645347727775e-07	3.91008152796298e-07	Txn1	22166
ENSMUSG00000111380	5.66855721833593	-0.873019573091523	0.492304070274483	-1.77333405471292	0.0761733692606088	0.103267364435054	NA	NA
ENSMUSG00000032268	142.469273740366	0.872574618616668	0.37914039063809	2.30145518695102	0.0213659156114745	0.0316505941974603	Tmprss5	80893
ENSMUSG00000083928	3.45406392406411	-0.872329777070174	0.891282241909445	-0.978735731569533	0.327710572147379	0.386847770591725	NA	NA
ENSMUSG00000057706	581.615712850781	0.872313873327417	0.127563277578815	6.83828363369273	8.01475964021414e-12	2.6570355095719e-11	Mex3b	108797
ENSMUSG00000032058	1504.03464865612	0.872201044087242	0.103743191581609	8.40730876687102	4.19525597615587e-17	1.86755185502579e-16	Ppp2r1b	73699
ENSMUSG00000017615	5123.72279813643	0.871900443281807	0.0741832124226883	11.7533389941893	6.78824928669734e-32	5.25945703725672e-31	Tnfaip1	21927
ENSMUSG00000006464	1366.74600805188	-0.871850002974272	0.0969214171676432	-8.99543185038503	2.35305295926666e-19	1.14845918867095e-18	Bbs1	52028
ENSMUSG00000000326	2568.47228771343	0.871512644172923	0.0823538333704197	10.5825388874485	3.59093551640444e-26	2.283751840867e-25	Comt	12846
ENSMUSG00000008734	12898.103399825	0.871473514132245	0.0949602341937938	9.17724689214383	4.42253460630803e-20	2.23188683749211e-19	Gprc5b	64297
ENSMUSG00000032010	2494.77625443418	-0.871172983784647	0.106208437762791	-8.20248373985453	2.35470597206601e-16	1.00857610768434e-15	Usp2	53376
ENSMUSG00000047940	5.22684301836521	-0.871163332125479	0.669240994294413	-1.30171842363595	0.193012659155318	0.240573325748471	Stpg2	381476
ENSMUSG00000025630	1136.62019779543	-0.871149053831934	0.176070823093819	-4.9477195512839	7.50879884806669e-07	1.76744335392147e-06	Hprt	15452
ENSMUSG00000082274	24.7133209375281	-0.871144761861092	0.364041455910761	-2.39298230384684	0.0167120471069291	0.0251412988553028	NA	NA
ENSMUSG00000033237	3224.36850887389	0.871126238732375	0.0702911522941073	12.3931136466147	2.84768065728058e-35	2.44231409377151e-34	Arid2	77044
ENSMUSG00000063568	354.511945372374	-0.871059680452221	0.148806145679851	-5.85365393662074	4.80888731702793e-09	1.3321442387425e-08	Jazf1	231986
ENSMUSG00000087252	16.3766702291262	0.870915174030407	0.365455276521792	2.38309645524704	0.0171676954511746	0.0258055665719428	Gm14379	100270707
ENSMUSG00000019944	286.584611110816	0.870903379576855	0.195450803588014	4.45587003782605	8.35536398358007e-06	1.80275346436768e-05	Rhobtb1	69288
ENSMUSG00000031849	5.2779979063144	0.870842398241835	0.767227375648266	1.13505125844346	0.256353842132993	0.310263741789751	Comp	12845
ENSMUSG00000032648	1014.99195402067	0.870778884569284	0.22995523938187	3.78673209147127	0.000152641521527518	0.000292618404512663	Pygm	19309
ENSMUSG00000043432	179.720227906912	0.870597043571194	0.134666044659676	6.46485939177425	1.01393044452182e-10	3.12469756766873e-10	Leng9	243813
ENSMUSG00000072387	9.05608916806214	0.870559469509865	0.503769667340615	1.72809028797927	0.083972038437551	0.112865035514332	NA	NA
ENSMUSG00000026315	260.897008232617	0.870523463269741	0.277849992114357	3.13306995852443	0.00172988205525775	0.00295600151974203	Serpinb8	20725
ENSMUSG00000087150	1300.73590573858	0.870437719782954	0.121669621333393	7.15410889130514	8.42181961267748e-13	2.96036861861082e-12	NA	NA
ENSMUSG00000020087	1019.52626118431	-0.870289955761377	0.144783064553204	-6.01099278045441	1.84390618407756e-09	5.26252118232708e-09	Tysnd1	71767
ENSMUSG00000091818	2.76571398692025	-0.870162026218461	0.892733398995573	-0.974716558378451	0.329700877046958	0.389155423901633	NA	NA
ENSMUSG00000051557	746.616989893813	0.870006288395712	0.13467962654342	6.45982106369464	1.04826857381293e-10	3.22735118010251e-10	Pusl1	433813
ENSMUSG00000107066	7.82558362593794	-0.869980759823771	0.516692094447908	-1.68375086279064	0.0922298270712965	0.122941397126765	NA	NA
ENSMUSG00000022724	686.024794926039	-0.869857877623553	0.121957265453202	-7.1324809915268	9.85756941641777e-13	3.45014929574622e-12	Riox2	67014
ENSMUSG00000044229	1112.28824458911	-0.869554134986069	0.0985616900457838	-8.82243531520355	1.11996894150362e-18	5.3151355403151e-18	Nxpe4	244853
ENSMUSG00000024835	4342.578679519	0.869525495216312	0.0978516003470324	8.88616529655646	6.32542287398691e-19	3.0413242190397e-18	Coro1b	23789
ENSMUSG00000048440	716.689804098862	-0.869369103412598	0.085934661668159	-10.1166291521541	4.66195459540535e-24	2.75739241789614e-23	Cyp4f16	70101
ENSMUSG00000087480	2.35308329230378	-0.869255996631877	1.44530056579367	-0.601436142214845	0.547549532238388	0.608379139961272	Gm15910	100504616
ENSMUSG00000090100	889.075544869004	0.869006849270454	0.111796675080218	7.77310102153677	7.65876121423487e-15	3.02129192388479e-14	Ttbk2	140810
ENSMUSG00000053080	2289.68337829935	0.868942631465564	0.10512291346695	8.26596793037658	1.3856580266379e-16	6.0041537801843e-16	2700081O15Rik	108899
ENSMUSG00000007836	6070.17782366528	-0.868883103103806	0.127898576895481	-6.79353222056456	1.09420785543306e-11	3.59602590598723e-11	Hnrnpa0	77134
ENSMUSG00000023832	2666.99060873816	0.868752802408135	0.0963381185212556	9.01774724006528	1.91996703537374e-19	9.41053662018006e-19	Acat2	110460
ENSMUSG00000089704	61.223014533519	-0.868718495806564	0.329226029214497	-2.63866893477179	0.00832322190982263	0.0130502465409257	Galnt2	108148
ENSMUSG00000040659	2807.39554072544	-0.868541143180918	0.16783541835057	-5.17495741790767	2.27962965722461e-07	5.58544853458924e-07	Efhd2	27984
ENSMUSG00000053550	202.928635948796	0.868517146128324	0.236320583006841	3.67516504520126	0.000237695704678157	0.000447050219883005	Shisa7	232813
ENSMUSG00000028383	3141.35171912615	0.868316040677195	0.115282016397919	7.53210316585742	4.99294833853944e-14	1.88408129559895e-13	Hsdl2	72479
ENSMUSG00000060795	6.27449660245938	-0.868282104517719	0.703207720807581	-1.234744839719	0.216925482169709	0.267180696172366	NA	NA
ENSMUSG00000039001	6215.33125288103	0.868022432748431	0.105704822745646	8.21175808446439	2.17973098207125e-16	9.35271018727817e-16	Rps21	66481
ENSMUSG00000027519	2843.10090862436	0.868007995779599	0.0454683143193613	19.0903931402177	3.03476953084969e-81	6.9030011285052e-80	Rab22a	19334
ENSMUSG00000033653	1858.50340337215	0.867823603164659	0.0703038638509165	12.343896275814	5.254994763101e-35	4.4703058431908e-34	Vps8	209018
ENSMUSG00000083624	3.41047210007954	0.867588472689903	0.813698685826553	1.06622818471018	0.286320504261757	0.3427765304644	NA	NA
ENSMUSG00000036206	1976.49878318077	0.867305436544518	0.127891049423014	6.78159605740513	1.18855409861632e-11	3.89618069653833e-11	Sh3bp4	98402
ENSMUSG00000036686	1510.36780560494	0.867181006820713	0.0956484132722013	9.06633970343913	1.23082276049071e-19	6.09393161700369e-19	Cc2d1a	212139
ENSMUSG00000020437	12.9424148462543	-0.867127490206919	0.884561334128806	-0.980290972203689	0.326942509730902	0.386024060522144	Myo1g	246177
ENSMUSG00000032207	6.40545153645798	0.866868410571862	0.731055233199254	1.18577690331038	0.235710415001734	0.287720957104222	Lipc	15450
ENSMUSG00000073610	9.79685415729839	-0.86659438136029	0.438898950069686	-1.97447358035989	0.0483279186557046	0.0676806473308984	NA	NA
ENSMUSG00000032425	320.596818105036	0.866369857204834	0.10986464656654	7.88579296689509	3.1254441337445e-15	1.26056137941938e-14	Zfp949	71640
ENSMUSG00000027792	754.522330331528	0.866341617361929	0.229475853760127	3.77530621704332	0.000159811221423313	0.000305989192082124	Bche	12038
ENSMUSG00000028403	1790.43629731485	-0.8662650618281	0.111100357851756	-7.79714015848609	6.33258936690277e-15	2.50713488574693e-14	Zdhhc21	68268
ENSMUSG00000041328	1919.49836854572	0.866141031791228	0.0839096150275316	10.3223096841409	5.58628902646811e-25	3.41249732495368e-24	Pcf11	74737
ENSMUSG00000105561	9.07960044544022	0.866080423987244	0.522806111367365	1.6565996555053	0.0976004420588372	0.129558056748555	NA	NA
ENSMUSG00000020027	165.945408837379	-0.86550517136245	0.177893470656225	-4.86530038550441	1.14283102454175e-06	2.64720916110646e-06	Socs2	216233
ENSMUSG00000109724	11.8152979127661	-0.865450560955477	0.596497962159929	-1.4508860312308	0.146811598228071	0.187945190390667	NA	NA
ENSMUSG00000109992	19.9579772842642	0.865266435844053	0.387753142606015	2.2314878740344	0.0256488298558441	0.0375320816743782	NA	NA
ENSMUSG00000029544	138.98060746808	-0.86495724569346	0.296971178581502	-2.91259660221902	0.00358437313441542	0.00589296153254845	Cabp1	29867
ENSMUSG00000038174	506.58262302528	0.864878502062375	0.131864237015955	6.55885569608785	5.4222240472217e-11	1.6998506062149e-10	Fam126b	213056
ENSMUSG00000039456	1119.98318230926	0.864819400590523	0.107257229148386	8.06304066828055	7.44197522014901e-16	3.10702111936793e-15	Morc3	338467
ENSMUSG00000039031	1869.20808818074	-0.864716182866477	0.0953078985688019	-9.07287009630421	1.15922452835756e-19	5.74591485711721e-19	Arhgap18	73910
ENSMUSG00000084093	36.635715696418	-0.864627370683499	0.307317914465301	-2.81346231373415	0.00490111307086244	0.00791297665320202	NA	NA
ENSMUSG00000037458	6874.97574065463	0.864447698947177	0.117384867061853	7.36421755703548	1.78188892375595e-13	6.50821896969572e-13	Azin1	54375
ENSMUSG00000080845	22.4628102180073	-0.864366811469719	0.325725259763013	-2.65366834644204	0.00796220422975407	0.0125199308387281	NA	NA
ENSMUSG00000051319	539.042539601873	-0.864288764437093	0.157200934973166	-5.49798742981157	3.84150306975975e-08	9.95510637478842e-08	Mtln	67885
ENSMUSG00000078671	2952.67669032569	0.864081643004725	0.0884727292880696	9.76664391341711	1.56552163835325e-22	8.71307167161499e-22	Chd2	244059
ENSMUSG00000055137	96.1528403004112	-0.864036334527295	0.16045699209736	-5.38484688783788	7.25063425824424e-08	1.84097742727526e-07	Sugct	192136
ENSMUSG00000052248	147.393237159116	0.863696881962126	0.182438300335831	4.73418618991868	2.19935762750026e-06	4.97903205739369e-06	Zeb2os	433424
ENSMUSG00000078289	2.628741282769	0.863626394185312	1.0913809529854	0.791315252316726	0.428760050171228	0.491555075780674	NA	NA
ENSMUSG00000007888	392.177589496212	0.8633611075898	0.295394615866055	2.92273813135879	0.00346968191375254	0.00571423479919687	Crlf1	12931
ENSMUSG00000033313	80.7513066456577	0.863178032446476	0.217053541016341	3.97679774494667	6.98495256516901e-05	0.000138422455328434	Fbxl8	50788
ENSMUSG00000062352	861.137043320123	0.86287078056344	0.0893366893742297	9.65863842288683	4.51829044098587e-22	2.46659368595733e-21	Itgb1bp1	16413
ENSMUSG00000002233	4203.88606802288	0.86275322595692	0.151856374281851	5.68137643241513	1.33615032116796e-08	3.57952097135134e-08	Rhoc	11853
ENSMUSG00000108170	4.16171489254681	0.862588771545124	0.620491406463424	1.39017037554407	0.164477146970817	0.20820695646905	NA	NA
ENSMUSG00000039159	4228.49191625753	0.862405353356537	0.114447328384357	7.53539086959075	4.86874222830766e-14	1.83879121661403e-13	Ube2h	22214
ENSMUSG00000047161	2.98634617802089	-0.862289925909892	1.14804651369646	-0.751093196680248	0.452596569841047	0.515173250575907	Chst9	71367
ENSMUSG00000020642	1664.36224238689	-0.862178608479335	0.0839645858753652	-10.2683601603077	9.78537881642e-25	5.92651953509362e-24	Rnf144a	108089
ENSMUSG00000082165	11.3645977649823	-0.862149293840945	0.472602575229703	-1.82425856105821	0.0681129920092934	0.0930114208824936	NA	NA
ENSMUSG00000093149	16.8946063513231	-0.861794760940518	0.447006370954419	-1.92792500719949	0.0538644547393019	0.074790752858558	NA	NA
ENSMUSG00000110960	8.03062991042485	0.861488888876935	0.602452869397816	1.4299689363884	0.152725934810739	0.194869459705962	NA	NA
ENSMUSG00000028789	565.197143477493	-0.861138149703475	0.240195353495237	-3.58515740280776	0.000336874967257704	0.000622762380578288	Azin2	242669
ENSMUSG00000043488	13.214104985743	0.860728977173934	0.453518787972804	1.89789045128942	0.0577105144890675	0.0796778595581702	NA	NA
ENSMUSG00000037818	281.365166064811	0.860569656008502	0.244685141688039	3.51704909448767	0.000436373062433631	0.000796844120406729	Abhd18	269423
ENSMUSG00000023330	171.674902477306	-0.860467854047905	0.145592706663237	-5.91010273638371	3.41894430576025e-09	9.57243415271025e-09	Dtwd1	69185
ENSMUSG00000024410	967.15486837202	0.860445590665548	0.0606153457157361	14.1951774836149	9.81376652578167e-46	1.08578998927996e-44	Rmc1	76482
ENSMUSG00000054894	300.875463488078	-0.860424410380719	0.112928246408595	-7.61921341864766	2.55226180549539e-14	9.81635719449505e-14	Atp5s	68055
ENSMUSG00000031026	135.325720020421	-0.860405660226159	0.195925271277605	-4.39149913952171	1.12571781289258e-05	2.4040623484001e-05	Trim66	330627
ENSMUSG00000032959	9858.04846432761	-0.860167213253004	0.113726345883066	-7.56348238021672	3.92418993420875e-14	1.49180320803406e-13	Pebp1	23980
ENSMUSG00000097322	39.5431597055598	0.860144570691628	0.331316732768331	2.59613984329935	0.00942776856219267	0.0146794471809141	NA	NA
ENSMUSG00000020546	1521.1858696373	-0.860071450260962	0.122707079498427	-7.00914286100331	2.3978252409657e-12	8.21187874372496e-12	Stxbp4	20913
ENSMUSG00000097059	409.180383815686	0.860027038490583	0.152356278266477	5.64484147470682	1.65333518598682e-08	4.39921700674356e-08	NA	NA
ENSMUSG00000042148	1052.35129848494	-0.859728927723034	0.115527611309875	-7.44176148000684	9.93514921427724e-14	3.68820803658243e-13	Cox10	70383
ENSMUSG00000037773	920.718865917757	0.859506397028981	0.0724322766924051	11.8663451748039	1.77033993618234e-32	1.39876589060535e-31	Pced1a	319513
ENSMUSG00000044475	1356.00099899868	-0.859468761667401	0.140134451189403	-6.13317249521862	8.61436551348826e-10	2.51105669179992e-09	Ascc1	69090
ENSMUSG00000020385	1686.95438086133	0.859467134793409	0.0933776020195214	9.20421081935398	3.44191046614209e-20	1.74582406907988e-19	Clk4	12750
ENSMUSG00000077426	3.26293744177902	0.859276903860929	0.903928628836331	0.950602598976333	0.341806148806614	0.401846255095117	NA	NA
ENSMUSG00000048537	15117.5344507569	-0.859126399030414	0.131217250839443	-6.54735862498475	5.85636152475482e-11	1.83020668160202e-10	Phldb1	102693
ENSMUSG00000002395	1470.95929855355	0.859044107717544	0.105473441522244	8.14464850411063	3.80385256280402e-16	1.61199715260352e-15	Use1	67023
ENSMUSG00000035983	29.1455802307923	-0.859012714470158	0.33160470778905	-2.59047201168392	0.00958444149255737	0.0148991109243695	Gm7008	629820
ENSMUSG00000001739	13.1285569780657	-0.858915581441581	0.426480086748949	-2.01396409381991	0.0440133034189796	0.0620694638357768	Cldn15	60363
ENSMUSG00000101249	641.955073530701	0.858615281549474	0.254777583181569	3.37005819282608	0.000751523111036483	0.00133807773428447	NA	NA
ENSMUSG00000031808	12835.0989832264	0.858024193532995	0.129164884561346	6.64285960109756	3.07654873876674e-11	9.81431553962277e-11	Slc27a1	26457
ENSMUSG00000025417	2050.91161872604	0.857841576054347	0.0769652764437573	11.1458259580373	7.50447423877849e-29	5.25648111089193e-28	Pip4k2c	117150
ENSMUSG00000039473	2355.9434152408	0.857829096177382	0.0561125638528054	15.2876474941983	9.24290784656519e-53	1.20245360635037e-51	Ubn1	170644
ENSMUSG00000100755	46.6490326703508	0.857797822481459	0.2384608770521	3.59722665237888	0.000321628209086598	0.000595980488974516	NA	NA
ENSMUSG00000101567	15.9381317795922	-0.857792363503355	0.424915342375461	-2.01873709409485	0.0435145523691567	0.0614252382890582	NA	NA
ENSMUSG00000029635	1087.38311457566	-0.857737378834629	0.0868881205684142	-9.87174510420284	5.51958526350516e-23	3.13066202878159e-22	Cdk8	264064
ENSMUSG00000097564	13.0747466796763	-0.857499440190358	0.38693226948383	-2.21614868497339	0.0266813209147231	0.038944377870281	NA	NA
ENSMUSG00000052631	60.0047248181678	-0.857397657029313	0.194434754041242	-4.40969342778836	1.03517060991354e-05	2.21672388769421e-05	Sh2d6	71130
ENSMUSG00000024782	5114.88577279205	-0.857219882521944	0.104478364327056	-8.20475978967785	2.31052382375916e-16	9.90037831112714e-16	Ak3	56248
ENSMUSG00000108442	3.17356557985233	-0.856955377683931	1.00548367994919	-0.852281737409436	0.394057739709604	0.456125518339521	NA	NA
ENSMUSG00000024302	8603.60408419872	0.856880706553517	0.111654914959108	7.67436621009775	1.66238527124493e-14	6.45249806837394e-14	Dtna	13527
ENSMUSG00000081176	38.2892659966613	0.856818548903457	0.243872996719351	3.5133801627471	0.000442443944403133	0.000807259054253097	NA	NA
ENSMUSG00000022840	1048.17381019461	0.856749551016973	0.424789438451102	2.01688053766335	0.0437079815683026	0.0616745105959616	Adcy5	224129
ENSMUSG00000001248	2911.87438570559	-0.85654173451538	0.10683781569684	-8.01721496203064	1.08169722715642e-15	4.47779449365261e-15	Gramd1a	52857
ENSMUSG00000045106	54.926606647554	0.856376063478415	0.253481545663457	3.37845526875322	0.000728942903786199	0.00129987521708279	Ccdc73	211936
ENSMUSG00000091549	556.409874977169	-0.856183908102299	0.128107786382995	-6.68330889382964	2.3360644163673e-11	7.51102479087486e-11	NA	NA
ENSMUSG00000031402	1820.41774188248	-0.856069279277112	0.0975788758655808	-8.7731004449814	1.73812861077032e-18	8.1869024575469e-18	Mpp1	17524
ENSMUSG00000110057	32.6475497568866	0.855893320801592	0.304214651916095	2.81345199979932	0.00490127029764163	0.00791297665320202	NA	NA
ENSMUSG00000020863	4810.43888066811	0.855762318042004	0.100119418901897	8.54741595015183	1.25874893997124e-17	5.7252101962302e-17	Luc7l3	67684
ENSMUSG00000021255	77.9186224625192	0.85554157173112	0.273653014355001	3.12637364418451	0.0017697653819169	0.00301918126838976	Esrrb	26380
ENSMUSG00000039483	1106.28271134769	0.855531269773641	0.117679667270858	7.27000075386435	3.59485493128872e-13	1.29047128582269e-12	Asb6	72323
ENSMUSG00000083055	4.00105840036395	-0.855477702041826	0.806753876955448	-1.06039490664768	0.288964978389862	0.345490666566571	NA	NA
ENSMUSG00000088226	9.75271067656487	0.855431432011833	0.543463857889761	1.57403554917787	0.115479231168775	0.151145171936591	NA	NA
ENSMUSG00000092240	4.64142475836307	0.854854035980993	0.67146180926015	1.27312383845466	0.202974101058388	0.251761214934008	NA	NA
ENSMUSG00000105632	18.679111835833	-0.854746779848424	0.460728312542066	-1.8552078450147	0.0635665518410225	0.0872095306944798	NA	NA
ENSMUSG00000027854	2875.36018252842	0.85473580536054	0.0755280313877577	11.3168023799318	1.08352364056591e-29	7.79831803280537e-29	Sike1	66641
ENSMUSG00000027534	266.463770567563	0.854197025600593	0.155132735398834	5.50623324860817	3.6659275101292e-08	9.51806985466961e-08	Snx16	74718
ENSMUSG00000004788	1570.90111078806	-0.85411013072324	0.0983045499840956	-8.68840893795276	3.67550655588011e-18	1.70852349380905e-17	Eif2b2	217715
ENSMUSG00000036273	1178.55745004635	0.854064821943097	0.175255889074246	4.87324463933578	1.09780140876878e-06	2.5490848943122e-06	Lrrk2	66725
ENSMUSG00000040297	2507.75889082892	0.854031240156368	0.121223266415609	7.0451099480223	1.85315120034877e-12	6.38333458618333e-12	Suco	226551
ENSMUSG00000007035	121.782858466996	-0.853937227833311	0.145089145594054	-5.88560380817562	3.9660335657089e-09	1.10492779940816e-08	Msh5	17687
ENSMUSG00000018858	1065.14480726931	-0.853752257759892	0.108590079905344	-7.86215700830219	3.77574340872981e-15	1.51616246198867e-14	Mrpl58	68572
ENSMUSG00000051344	809.375953184696	0.85369432963657	0.104715183804727	8.15253622844741	3.56370140227845e-16	1.51285183369908e-15	Plekhm3	241075
ENSMUSG00000047881	1352.88976453196	0.853522485877943	0.133869630516765	6.37577382251048	1.82041418410112e-10	5.52333069141867e-10	Rell1	100532
ENSMUSG00000038594	387.770815702253	-0.853413188047382	0.16590039588946	-5.14412990681477	2.68763516284333e-07	6.55515678023716e-07	Cep85l	100038725
ENSMUSG00000027502	2358.144692368	0.85335194757436	0.0885652451662174	9.63529142806308	5.67307933877057e-22	3.0878021379937e-21	Rtf2	66404
ENSMUSG00000020056	665.4727279083	-0.853255469034179	0.079863213444169	-10.6839611410161	1.20996085158486e-26	7.84261645777995e-26	Washc3	67282
ENSMUSG00000038057	17.8542171137952	-0.853091990053732	0.393931528266908	-2.16558444511128	0.0303429560795327	0.0438721967451189	Dbil5	13168
ENSMUSG00000021033	1585.01386354395	-0.852892582790712	0.0704733537065518	-12.1023413521956	1.02641277372149e-33	8.39351242165322e-33	Gstz1	14874
ENSMUSG00000110726	9.63872361167813	-0.852715291766354	0.629803976924277	-1.35393761076374	0.175756283008783	0.220995296512273	NA	NA
ENSMUSG00000086961	2.20501288468887	-0.852709802930329	1.16495275500883	-0.731969429029651	0.464187227335499	0.52689254810636	NA	NA
ENSMUSG00000060803	2864.41158770638	-0.852695971461189	0.13169045510413	-6.47500208566327	9.48106316119722e-11	2.92718000338607e-10	Gstp1	14870
ENSMUSG00000076258	29880.8546356306	-0.852688539982398	0.48455073575318	-1.75975078988785	0.0784500700954654	0.106111627590499	NA	NA
ENSMUSG00000036995	1403.67424366046	0.852630069083194	0.148694097254739	5.73412183015235	9.80188595763171e-09	2.65438550834412e-08	Asap3	230837
ENSMUSG00000031907	499.900102853361	0.852582232676437	0.0773030007221908	11.0290962150411	2.76630990040165e-28	1.89950398254767e-27	Zfp90	22751
ENSMUSG00000069996	7.83506154357021	0.852369267641515	0.54261107589799	1.57086595814671	0.11621378730737	0.152025096654453	Gm41341	105245971
ENSMUSG00000096932	26.8497892539413	-0.852090958806527	0.303301889671875	-2.80938229474388	0.00496366660094861	0.00800724221589046	5033403F01Rik	75958
ENSMUSG00000045160	891.529632874217	-0.852051132099998	0.0931709326263696	-9.14503169692268	5.96123794305896e-20	2.99055436810124e-19	Bola3	78653
ENSMUSG00000110195	3.57157168499138	-0.851884086336239	1.22633160959272	-0.69466046514055	0.487268109642378	0.550107494896572	Pde2a	207728
ENSMUSG00000043065	880.183184035143	-0.851625323293607	0.0887704046885306	-9.59357261332435	8.5086627340697e-22	4.6004145240087e-21	Spice1	212514
ENSMUSG00000004508	1110.74294111326	0.85084470053797	0.0708934517421324	12.001738942446	3.47908897544176e-33	2.80741909869195e-32	Gab2	14389
ENSMUSG00000026495	736.949456460312	-0.850841758574928	0.106371254699866	-7.99879404427104	1.25643671320844e-15	5.18551538304454e-15	Efcab2	68226
ENSMUSG00000022580	800.368119301972	-0.850692391091	0.179097396181689	-4.74988698455446	2.03530361434059e-06	4.62240065301352e-06	Rhpn1	14787
ENSMUSG00000038797	170.072694599045	0.85043007271126	0.149085007466456	5.70432994680975	1.16801634852537e-08	3.14365791599068e-08	Zscan2	22691
ENSMUSG00000080076	4.53452221211132	-0.850355250843023	0.615320257476346	-1.3819718114444	0.166980356495435	0.211095988336355	NA	NA
ENSMUSG00000022408	21.4105216359206	0.850151701985224	0.542329355942759	1.56759299984299	0.116976146827951	0.152913134288213	Fam83f	213956
ENSMUSG00000080727	51.6661381819786	0.850123094749421	0.218775214035441	3.88582910773293	0.000101981230447533	0.000199202913736656	C920021L13Rik	100042889
ENSMUSG00000002661	374.211787136939	-0.849982390166761	0.136812766245185	-6.21274178934071	5.20679721884734e-10	1.53672203209849e-09	Alkbh7	66400
ENSMUSG00000032300	1306.55717008279	-0.849977554571639	0.128568046369782	-6.61111044751329	3.81447748186883e-11	1.20858707583423e-10	1700017B05Rik	74211
ENSMUSG00000058070	3503.54676625027	0.849932111872996	0.11396984712108	7.45751734640864	8.81679587490492e-14	3.28191522546647e-13	Eml1	68519
ENSMUSG00000089812	25.191611609687	-0.849572240034007	0.277536364418006	-3.06112044746122	0.00220510368889865	0.00371513137219522	NA	NA
ENSMUSG00000106273	3.99646163477158	-0.849389756805394	0.934687261403528	-0.908742198465344	0.363486223827606	0.424698649163245	NA	NA
ENSMUSG00000083674	86.3932505852967	0.849110464644996	0.155437306347524	5.4627198875061	4.68894175766782e-08	1.20615918100252e-07	Gm38402	171588
ENSMUSG00000081564	9.59932918087228	0.84890863339587	0.463569229910912	1.83124456633805	0.0670640475098173	0.0916701907267941	NA	NA
ENSMUSG00000085786	3.82816697290496	0.848585015327196	0.756814293950222	1.12125923375201	0.262177532727183	0.316650740758225	NA	NA
ENSMUSG00000108872	6.26099909068177	-0.848391927650222	0.698042826529662	-1.21538664306318	0.224218659950435	0.27520705033465	NA	NA
ENSMUSG00000097790	11.6642239352821	0.848297572263184	0.565656976277792	1.49966783375547	0.133700466721773	0.172476977354401	NA	NA
ENSMUSG00000019857	853.519945900379	-0.848278591935111	0.107079964740491	-7.92191698970879	2.33876436137418e-15	9.51132136081342e-15	Asf1a	66403
ENSMUSG00000103632	4.13781877036857	-0.848210024532258	0.915414739184088	-0.926585500784345	0.354141785829251	0.41479517377538	NA	NA
ENSMUSG00000039824	283.559174901482	0.848100945205842	0.103769232105873	8.17295192413634	3.00933923290156e-16	1.28122865655001e-15	Myl6b	216459
ENSMUSG00000097323	21.826561900825	0.847823854207107	0.357075199002852	2.37435659652279	0.0175795634204977	0.0263957733387042	NA	NA
ENSMUSG00000032194	2150.26089102653	0.847469152954151	0.0946995474566443	8.94903065236021	3.58617576246001e-19	1.74257054463807e-18	Kank2	235041
ENSMUSG00000084329	17.3977647161059	0.847154937919124	0.361551395063945	2.34311068767774	0.0191237086837726	0.0285387972635517	NA	NA
ENSMUSG00000022912	2138.21993163492	0.847041998462526	0.18526954408133	4.57194409724833	4.83219870865278e-06	1.06199142053638e-05	Pros1	19128
ENSMUSG00000003721	940.88788154103	0.847010455040797	0.145121977992444	5.8365415546148	5.32954749247642e-09	1.47136759708738e-08	Insig2	72999
ENSMUSG00000086582	3.71957066191005	0.84696260370664	0.784314762636361	1.07987589173981	0.280197450158132	0.336160446209371	NA	NA
ENSMUSG00000025102	288.999901187039	-0.846821598579956	0.121639171416114	-6.96175079722532	3.36069611258214e-12	1.13975267297063e-11	3110040N11Rik	67290
ENSMUSG00000110366	2.64598676245477	-0.846695831605419	0.758709497282825	-1.11596841035693	0.264435656736081	0.319200608408234	NA	NA
ENSMUSG00000052798	1214.65935846425	-0.84653417542768	0.0833017878549148	-10.1622569842327	2.92231912204743e-24	1.73828148534781e-23	Nup107	103468
ENSMUSG00000028559	2161.36841377656	0.846450713228103	0.0904205449176924	9.36126534073209	7.8787410219567e-21	4.08879490967063e-20	Osbpl9	100273
ENSMUSG00000024726	321.41826312782	-0.846432361535585	0.129054040093529	-6.55874361563693	5.42630030711667e-11	1.70088582950463e-10	Carnmt1	67383
ENSMUSG00000016194	536.064371485244	-0.846420496454189	0.260160627877046	-3.25345346588806	0.00114011397018725	0.00198854772717293	Hsd11b1	15483
ENSMUSG00000019797	427.724718381801	-0.846354476169112	0.0827686162135747	-10.2255482196923	1.52363389224238e-24	9.15471903588782e-24	1700021F05Rik	67851
ENSMUSG00000079111	2705.80989765004	-0.846148136977548	0.0891678219470092	-9.48938886810983	2.32392682921873e-21	1.23431578966457e-20	Kdelr2	66913
ENSMUSG00000083642	4.75450107337602	0.846130030543064	0.688058396762352	1.22973578191112	0.218796062898182	0.269213007619092	NA	NA
ENSMUSG00000108643	5.76616897338154	-0.845981388675344	0.611289337447598	-1.3839295679648	0.166380022024056	0.210385164154193	NA	NA
ENSMUSG00000009907	1990.13787103474	0.845754551957018	0.0901583371009512	9.38076920174357	6.54931664498356e-21	3.41338080266186e-20	Vps4b	20479
ENSMUSG00000027395	750.87487051282	-0.845724579793273	0.140175849559143	-6.03331160433912	1.60633239781013e-09	4.60121780433868e-09	Polr1b	20017
ENSMUSG00000031077	515.572060113204	0.845228604061775	0.128716598849898	6.56658590744334	5.14819517959829e-11	1.61717359086938e-10	Fadd	14082
ENSMUSG00000083392	6.84758179348088	-0.845141859269268	0.551555656319585	-1.53228753904678	0.125451494712636	0.162935671670454	NA	NA
ENSMUSG00000054226	3682.9163694222	-0.845035901951555	0.126733609188681	-6.66781217201402	2.59644772748381e-11	8.32386138255061e-11	Tprkb	69786
ENSMUSG00000027931	249.050293108357	0.844971950612568	0.197134336745165	4.28627485482076	1.81694165680057e-05	3.80152913967614e-05	Npr1	18160
ENSMUSG00000030247	91.9164221964128	-0.84480073710408	1.07531559054391	-0.785630511203476	0.432083984043983	0.494897669092292	Kcnj8	16523
ENSMUSG00000023904	1979.58768440781	0.844443263065436	0.118833032855986	7.10613238398801	1.19339949299607e-12	4.15637455374905e-12	Hcfc1r1	353502
ENSMUSG00000032607	1817.55331320807	-0.844414540840724	0.107374230765576	-7.86421969982986	3.71405216665641e-15	1.49275412946664e-14	Amt	434437
ENSMUSG00000037104	1307.22338296995	0.84440660957219	0.101442092141738	8.32402597131333	8.50249652445038e-17	3.7238460460783e-16	Socs5	56468
ENSMUSG00000103046	59.1034490103306	0.844346823050723	0.220476464087027	3.82964606470395	0.000128327695598412	0.000248326240016196	NA	NA
ENSMUSG00000039105	3680.78985119714	0.844270913552228	0.0784154207181069	10.7666439307553	4.94706539067474e-27	3.24580077125399e-26	Atp6v1g1	66290
ENSMUSG00000000708	2299.96797360048	0.844145128874699	0.102113271430766	8.26675237260456	1.37657475506397e-16	5.96597181321905e-16	Kat2b	18519
ENSMUSG00000094189	16.7735535850539	-0.844100114595322	0.403597873763004	-2.09143845760442	0.0364887777976095	0.0521034516861758	NA	NA
ENSMUSG00000017670	5185.58456064973	-0.843971983329539	0.0826105786753946	-10.2162700814117	1.67668791464723e-24	1.00578388065912e-23	Elmo2	140579
ENSMUSG00000035248	2657.82415221967	0.843869128357502	0.0765425020903202	11.0248437836764	2.90021607092864e-28	1.98896528484754e-27	Tut7	214290
ENSMUSG00000095588	40.3171910578161	-0.843852824243477	0.334196245444414	-2.52502185690723	0.0115691093689942	0.0177966984153535	NA	NA
ENSMUSG00000027422	11794.7940434986	0.843839035153897	0.0861291076243745	9.7973734830046	1.15551160942031e-22	6.46221852730784e-22	Rrbp1	81910
ENSMUSG00000081453	107.236917350285	0.843436195179473	0.295522034575432	2.85405518539832	0.00431650324302427	0.00702130640778382	NA	NA
ENSMUSG00000071181	30.0906742513987	0.843376877398314	0.256710113251657	3.28532782256045	0.00101863778306631	0.00178674287597319	3830408C21Rik	100040322
ENSMUSG00000029122	1065.23795773927	-0.843269578835861	0.100635984681022	-8.37940406216233	5.31963559192216e-17	2.35662001736503e-16	Evc	59056
ENSMUSG00000024944	1544.66587273062	0.843204356918581	0.123986809399865	6.80075857262523	1.04069699669673e-11	3.42477686212629e-11	Arl2	56327
ENSMUSG00000002812	4230.87014891292	0.84303722356774	0.0836803998772828	10.0744884680768	7.16325568362948e-24	4.21301437731238e-23	Flii	14248
ENSMUSG00000074841	4.90416962523524	0.843003534857012	0.758811359727841	1.11095270787639	0.266588706168364	0.321413094136487	NA	NA
ENSMUSG00000040631	275.777323891577	0.842927662860589	0.239595903013932	3.51812218930795	0.000434612194331913	0.000793826579056952	Dok4	114255
ENSMUSG00000021767	2145.68232771602	0.842902829983649	0.0792982084396041	10.6295318213353	2.17200075384477e-26	1.39303480923033e-25	Kat6b	54169
ENSMUSG00000031448	4.07804867812037	0.842860510846156	0.71260607928139	1.18278602351543	0.236893961094093	0.289021155309301	Adprhl1	234072
ENSMUSG00000027165	1092.5859380029	-0.84285761302721	0.0991180987098319	-8.50356921690633	1.83848835153741e-17	8.31387210297007e-17	B230118H07Rik	68170
ENSMUSG00000026224	379.355574453231	-0.84282564946377	0.209957472972429	-4.01426840174652	5.96304613726203e-05	0.000119136218197907	4933407L21Rik	71141
ENSMUSG00000097040	196.107884204915	-0.84272459811016	0.211488750040013	-3.98472541896776	6.75581987188114e-05	0.000134169947618261	2610316D01Rik	72511
ENSMUSG00000026701	44327.7501386746	0.842720763569944	0.125990022675981	6.68878968088797	2.25023854023265e-11	7.24461413106696e-11	Prdx6	11758
ENSMUSG00000048647	120.024699728172	0.842714632766108	0.184764386426007	4.56102309036483	5.0904982247559e-06	1.11641398834775e-05	Exd1	241624
ENSMUSG00000005823	1650.94884072075	0.842677299395159	0.0739207275554862	11.3997430390905	4.19354997460039e-30	3.05621471283232e-29	Gpr108	78308
ENSMUSG00000023008	840.836543876097	0.842421792815848	0.143720363084695	5.86153398679771	4.58610582593917e-09	1.27203361920426e-08	Fmnl3	22379
ENSMUSG00000022306	803.289140478329	0.842388885455517	0.114717660905196	7.34314907407041	2.08625932027059e-13	7.59340335337182e-13	Zfpm2	22762
ENSMUSG00000108994	6.22218466071052	-0.842326838646142	0.567844725986311	-1.48337529627148	0.137974727125104	0.177539753418232	NA	NA
ENSMUSG00000028184	3212.02787788791	0.842279368730814	0.104201542494892	8.0831756283464	6.31016457474427e-16	2.64504475774238e-15	Adgrl2	99633
ENSMUSG00000062542	313.521984166109	0.842164893217984	0.200260301790402	4.20535116390375	2.60677090435237e-05	5.38231320065162e-05	Syt9	60510
ENSMUSG00000074733	664.411880465127	0.841845484786796	0.122002197552696	6.9002485338281	5.1911637384565e-12	1.7388024516022e-11	Zfp950	414758
ENSMUSG00000064105	791.82107369798	-0.841736765864511	0.0864898360699261	-9.73220443132735	2.19777607604254e-22	1.2164164664706e-21	Cnnm2	94219
ENSMUSG00000009145	106.142719505813	0.841448521336151	0.1714696376976	4.90727415439059	9.23509019342761e-07	2.15760379394136e-06	Dqx1	93838
ENSMUSG00000083681	4.34943202776373	-0.841208050639989	0.827341136401668	-1.01676081803285	0.309267225756009	0.367028287957699	NA	NA
ENSMUSG00000036381	40.4100111852602	-0.841049762459955	0.515462698958278	-1.63164039640438	0.102755263004919	0.135777340429796	P2ry14	140795
ENSMUSG00000038766	1610.17106085072	0.840470399303258	0.112756450132006	7.4538565050541	9.06505912189238e-14	3.37261334380869e-13	Gabpb2	213054
ENSMUSG00000001942	1068.83483979697	-0.840372753987277	0.120296734108678	-6.98583182838587	2.83173114155363e-12	9.66024349842539e-12	Siae	22619
ENSMUSG00000073775	513.230031645442	-0.840342359892079	0.1205329779642	-6.97188747914014	3.12716634817547e-12	1.06317849556645e-11	Kti12	100087
ENSMUSG00000087408	1007.25017305607	0.840276807175109	0.159413718617707	5.27104451524771	1.35649561975157e-07	3.38246462242412e-07	Gdf1	14559
ENSMUSG00000087371	30.613042197854	-0.840226594602016	0.222696974094857	-3.77295918822913	0.000161322684839686	0.000308748659000297	NA	NA
ENSMUSG00000082510	59.7318139921077	-0.839952183023469	0.307320720970852	-2.73314529645118	0.00627326518522419	0.00998641280264661	NA	NA
ENSMUSG00000069265	3.29620132085541	-0.839950706982438	0.880970786545813	-0.953437639261332	0.340368378364928	0.400315064197943	Hist1h3a	360198
ENSMUSG00000025357	399.249716771697	0.839935907809119	0.118255684854788	7.10271061252167	1.22333393954746e-12	4.25860530001209e-12	Dgka	13139
ENSMUSG00000028488	453.835782913122	-0.839890596907776	0.279135434682373	-3.00889995519016	0.00262195439844433	0.00437849247583351	Sh3gl2	20404
ENSMUSG00000069308	8.57912450047509	0.83987000666603	0.394982321233817	2.12634834906663	0.0334742650566292	0.048067574571253	Hist1h2bp	319188
ENSMUSG00000024901	128.167110157647	0.839841159893342	0.21352561463513	3.93321036133511	8.38188224161205e-05	0.000164995344032777	Peli3	240518
ENSMUSG00000026792	1101.23573002728	0.839816626099712	0.0809578018743014	10.3735107260403	3.27275399367857e-25	2.02000627817694e-24	Lrsam1	227738
ENSMUSG00000064115	2486.36454748262	-0.839769011397184	0.154676731924225	-5.42918770619346	5.66111191159999e-08	1.4489413166405e-07	Cadm2	239857
ENSMUSG00000108137	21.6468992118426	0.839227519368684	0.307232500226878	2.73157142798679	0.00630330759560313	0.0100313303250661	NA	NA
ENSMUSG00000009630	3027.95711708897	0.839209376635132	0.0682900910315151	12.2888894121967	1.03923948521068e-34	8.75919033699048e-34	Ppp2cb	19053
ENSMUSG00000036769	444.087673178139	0.839092862528464	0.131823674042981	6.36526685073943	1.94950497773147e-10	5.9011634493853e-10	Wdr44	72404
ENSMUSG00000025821	970.743732217545	0.838945984562914	0.107462867190226	7.80684534573089	5.86371490585615e-15	2.32653318213032e-14	Zfp282	101095
ENSMUSG00000090290	586.789299382741	-0.838917316561691	0.0986060796965117	-8.50776462408503	1.77318697805537e-17	8.02352501417023e-17	Tarbp1	212728
ENSMUSG00000042063	831.858994842954	0.838830158391787	0.138696653887469	6.04794805700481	1.46702234575686e-09	4.21701753052269e-09	Zfp386	56220
ENSMUSG00000034429	330.085417875572	0.838642480946406	0.136690711298754	6.13532896989212	8.49831501332661e-10	2.47788582521e-09	Zfp707	69020
ENSMUSG00000024050	2208.44730291053	0.83844780724133	0.100964648596686	8.30437008294453	1.00350402527512e-16	4.38108363746678e-16	Wiz	22404
ENSMUSG00000065883	2.72347761825532	-0.838216456632548	0.963660089294844	-0.869825850363804	0.384395582253409	0.446234368599648	NA	NA
ENSMUSG00000029033	2735.3356565675	0.838117876557777	0.11593324548423	7.22931436152868	4.85438569554883e-13	1.72793482728486e-12	Acap3	140500
ENSMUSG00000025268	4133.6024592675	0.838019127372332	0.112218692193639	7.46773207734671	8.1588749169906e-14	3.04320079020598e-13	Maged2	80884
ENSMUSG00000004896	900.926299547452	0.837996731075643	0.063360491679688	13.2258558742259	6.2224863976425e-40	6.02851382783945e-39	Rrnad1	229503
ENSMUSG00000046160	18515.0449326805	-0.837708596438633	0.223300415838915	-3.75148695219153	0.000175788903009275	0.000335412431905419	Olig1	50914
ENSMUSG00000006463	849.640525769452	0.836813159898303	0.0960805460721018	8.70949629356117	3.05228085395909e-18	1.42273583377266e-17	Zdhhc24	70605
ENSMUSG00000064141	102.348157020968	0.836783285550594	0.220491046615418	3.79508963468308	0.000147590124904361	0.000283528397842589	Zfp69	381549
ENSMUSG00000021681	2597.96338435924	0.836145143338057	0.0729646639811367	11.4595901319332	2.10508623720193e-30	1.54440934524334e-29	Aggf1	66549
ENSMUSG00000028165	1324.6444538456	-0.836029777395377	0.0731446257471522	-11.4298182382583	2.96729283942746e-30	2.16900617301196e-29	Cisd2	67006
ENSMUSG00000086308	94.8772860519248	0.835951551205768	0.239201538328322	3.49475825719131	0.000474491309653756	0.000863007826092375	NA	NA
ENSMUSG00000038212	2050.52256533817	0.83584712959989	0.0885080182778807	9.44374471220964	3.59689645382412e-21	1.89758957454688e-20	Mfsd14b	66631
ENSMUSG00000057103	835.355869453226	0.835839001778035	0.189347341030844	4.414316024865	1.0132984544976e-05	2.1715797269751e-05	Nat8f1	66116
ENSMUSG00000033632	497.759488312229	-0.835749055999074	0.105526366679619	-7.91981267142865	2.3786867848888e-15	9.66473460139821e-15	AW554918	225289
ENSMUSG00000074355	14.5118767595432	0.835659035124034	0.348336888715508	2.39899666729392	0.016440064320173	0.0247558616575631	NA	NA
ENSMUSG00000078151	6.8097492782414	0.835513810374794	0.622950218202888	1.34122083267764	0.179848764455362	0.225624716036407	NA	NA
ENSMUSG00000089999	39.3763294231524	-0.835464614457616	0.302631212353766	-2.76066902669968	0.0057683100468482	0.00922400674327892	NA	NA
ENSMUSG00000001313	1651.68488812119	0.835228135833037	0.15171711917084	5.50516738254523	3.68817680839994e-08	9.57131321731096e-08	Rnd2	11858
ENSMUSG00000030407	663.900244419245	-0.835216207151889	0.092671576521736	-9.01264701109288	2.01141848679238e-19	9.84560000229204e-19	Qpctl	67369
ENSMUSG00000048106	829.290738076826	0.835216030326046	0.0965183631280976	8.65344172090404	4.99691652277118e-18	2.31054812194552e-17	4632415L05Rik	70808
ENSMUSG00000022359	590.948832307697	-0.835128213173168	0.0920186209431594	-9.0756436535713	1.13007574197414e-19	5.60649227328918e-19	Wdyhv1	76773
ENSMUSG00000023092	8034.48261823556	0.835075666178907	0.147400273533538	5.66536035626081	1.46715868989638e-08	3.91806974879597e-08	Fhl1	14199
ENSMUSG00000063015	4752.69791273087	0.834903765218028	0.111086742421229	7.51578223486081	5.65716512691513e-14	2.12741552855906e-13	Ccni	12453
ENSMUSG00000028524	791.922269278894	-0.834700326735588	0.22150242675089	-3.76835748022898	0.000164325262052807	0.000314248823593239	Sgip1	73094
ENSMUSG00000085667	99.9208818235797	-0.834677769099809	0.22998743828459	-3.62923199338812	0.000284265687399365	0.000529740475720994	Gm12992	545681
ENSMUSG00000021257	548.021058751477	-0.83410832646708	0.105357326828617	-7.91694656247223	2.4341429908369e-15	9.88092073483452e-15	Angel1	68737
ENSMUSG00000038838	1303.65227383094	-0.834046522316936	0.126813097873655	-6.57697458939063	4.80116786282111e-11	1.50989067482136e-10	Vars2	68915
ENSMUSG00000074826	29.5815811714357	-0.834046106264508	0.323644294237782	-2.57704560566649	0.00996488022016661	0.0154598823044356	Gm10767	100038538
ENSMUSG00000030494	513.914356597891	-0.834003700094039	0.200299810149081	-4.16377678777278	3.13026144748183e-05	6.41376676478164e-05	Rhpn2	52428
ENSMUSG00000071714	10.9196610663122	-0.833997156458212	0.937126809943022	-0.889951229235368	0.373492074339038	0.435070845011488	Csf2rb2	12984
ENSMUSG00000029557	216.156699372947	-0.833905131455988	0.134987053871211	-6.17766746914561	6.50555540706636e-10	1.90824414576784e-09	Mrm2	68017
ENSMUSG00000037031	4291.39559844594	0.833735529909821	0.130753332416726	6.37639985535977	1.81299205392516e-10	5.50233071835602e-10	Tspan15	70423
ENSMUSG00000040003	1494.15541723441	-0.83348938518026	0.140104317982381	-5.94906279251918	2.69682174268425e-09	7.60293355812175e-09	Magi2	50791
ENSMUSG00000035868	155.826612825645	0.833474162664969	0.20073527934341	4.15210602436801	3.29429566404445e-05	6.737300691181e-05	Zfp983	73229
ENSMUSG00000026489	430.974490212373	0.833359314425928	0.141794676476723	5.87722568387631	4.17199255696303e-09	1.16010114469943e-08	Coq8a	67426
ENSMUSG00000046240	16430.9669010788	0.833197572199786	0.128067038383709	6.50594862437122	7.72046105938987e-11	2.39776241495369e-10	Hepacam	72927
ENSMUSG00000052403	23.2782145263502	0.83298598741221	0.320084557889717	2.60239354533063	0.00925755511086281	0.014434874996522	NA	NA
ENSMUSG00000000686	122.758778433203	-0.832972334089174	0.188950233415422	-4.40842183167785	1.04126588353577e-05	2.22912463551554e-05	Abhd15	67477
ENSMUSG00000022240	8687.37963811557	0.832824529863373	0.127392139154766	6.53748759844271	6.25608306213703e-11	1.95207204095906e-10	Ctnnd2	18163
ENSMUSG00000036835	1305.27865050543	0.832824464940776	0.106335750286466	7.8320269777301	4.80066485364723e-15	1.91686368942741e-14	Psenen	66340
ENSMUSG00000064901	3.02724239508396	-0.832735660219809	1.08845347591748	-0.765063164062092	0.444233933213656	0.506941169280897	Snora21	100302498
ENSMUSG00000036565	22730.3119272437	-0.832183372424994	0.161752826231781	-5.14478412409642	2.67828615698116e-07	6.53453050492417e-07	Ttyh3	78339
ENSMUSG00000098973	8550.32657002906	0.831662731008707	0.403304637872844	2.06212042438976	0.0391962722852863	0.0556872941241818	Mir6236	102465959
ENSMUSG00000046688	357.119734982495	0.831571240626988	0.198809127530959	4.18276188298997	2.87988980817901e-05	5.92507666246417e-05	Tifa	211550
ENSMUSG00000052373	209.090485339483	-0.831568575394012	0.171765622717363	-4.84129805626091	1.28993722203919e-06	2.9788534503276e-06	Mpp3	13384
ENSMUSG00000015889	2688.26822256938	0.831541338305096	0.0673313074253573	12.3499954196929	4.87142014976256e-35	4.14882616088112e-34	Lta4h	16993
ENSMUSG00000092502	3.47292423229287	-0.831468383419468	0.797451282219071	-1.04265727820481	0.297107050895899	0.354319306883886	NA	NA
ENSMUSG00000024960	3699.82418363211	0.831358840278127	0.101203558677423	8.21471943420492	2.12660882469981e-16	9.12834063393804e-16	Plcb3	18797
ENSMUSG00000055202	176.352993918089	0.831198583319452	0.17964103048748	4.62699741291776	3.71005146784799e-06	8.24109996997814e-06	Zfp811	240063
ENSMUSG00000061833	5.22977222394949	-0.830980657930346	0.681972896772669	-1.21849513648245	0.223035871843304	0.273862375636374	NA	NA
ENSMUSG00000020444	1595.99729354243	0.830824286365982	0.100942919108436	8.23063463692276	1.86224162859808e-16	8.01705237170566e-16	Guk1	14923
ENSMUSG00000068328	3081.25068427326	0.83070095180051	0.0966581124505377	8.59421864073334	8.3833269784284e-18	3.84485167390957e-17	Aup1	11993
ENSMUSG00000062328	9855.27291330522	0.830668181600239	0.0942131628747139	8.81690154808701	1.17670622037435e-18	5.57837449412848e-18	Rpl17	319195
ENSMUSG00000020523	1808.95468012902	0.830625082969434	0.0571796191362668	14.5265934876191	8.22081175688059e-48	9.552400673397e-47	Fam114a2	67726
ENSMUSG00000035270	37.6331537187866	0.830562116174626	0.284814281371958	2.91615333393321	0.00354376293653925	0.00583012151876137	Impg2	224224
ENSMUSG00000011752	4194.20776165249	-0.830508640265174	0.152905051053081	-5.43153175480687	5.58723708539105e-08	1.43053321460379e-07	Pgam1	18648
ENSMUSG00000016024	2253.55472686392	-0.830423091599471	0.351385309271616	-2.3632834660073	0.0181138085694802	0.0271460043443724	Lbp	16803
ENSMUSG00000014782	72.6314417228068	-0.830323474869754	0.235062302550887	-3.53235489425193	0.000411876196684798	0.000754556917605058	Plekhg4	102075
ENSMUSG00000046417	672.306498440803	0.830296616457452	0.108699263971875	7.63847505602505	2.19809527574663e-14	8.48686478544731e-14	Lrrc75a	192976
ENSMUSG00000027670	7.47061218619946	-0.830253179564197	0.967254370743125	-0.85836074219683	0.390693298066136	0.452575400339048	Ocstamp	74614
ENSMUSG00000051149	130.05016525869	-0.830080612791481	0.293620662180571	-2.82705108907151	0.00469788322055969	0.00759968990689524	Adnp	11538
ENSMUSG00000071719	178.187166769807	-0.829871299937298	0.168736972292418	-4.91813553759368	8.73724098717523e-07	2.04651312451979e-06	Tmem28	620592
ENSMUSG00000062691	461.557392073295	-0.829834476434687	0.0920533327094258	-9.01471410116275	1.97384634102132e-19	9.66599635642109e-19	Cebpzos	68554
ENSMUSG00000030314	1088.82855655851	0.829775368844727	0.0948284117504719	8.75028225747541	2.12819764108847e-18	9.99634176306905e-18	Atg7	74244
ENSMUSG00000034457	955.688235326531	-0.829759924462307	0.168965570692429	-4.91082248923204	9.06951637338661e-07	2.12095022639872e-06	Eda2r	245527
ENSMUSG00000084249	16.604410922935	0.829731627650457	0.367564016632847	2.25737991235214	0.0239843458139305	0.0352655266708709	NA	NA
ENSMUSG00000026197	401.979732862565	0.829665681732515	0.120536469830703	6.88310917764394	5.85601105291799e-12	1.95791434670978e-11	Zfand2b	68818
ENSMUSG00000031029	4835.94270260287	0.829654872121653	0.0838756311459533	9.89148887211301	4.53236244315165e-23	2.58271784137374e-22	Eif3f	66085
ENSMUSG00000090919	58.9669315334783	-0.829587832289026	0.244928459873309	-3.38706180865277	0.000706454700819994	0.00126151394889214	Pabpc4l	241989
ENSMUSG00000041199	497.06143791247	0.829559167342609	0.122957096525027	6.74673679508816	1.51207206340524e-11	4.92583535199457e-11	Rpusd1	106707
ENSMUSG00000107689	30.5920668771144	0.829486726020616	0.347785651150537	2.38505160657585	0.0170767256336083	0.0256793657505663	NA	NA
ENSMUSG00000035954	1677.95412347832	-0.829394779810461	0.0926166212721812	-8.95513967598796	3.39305783179371e-19	1.64946149862839e-18	Dock4	238130
ENSMUSG00000019578	2138.27271680995	0.829334581611554	0.0849307668205479	9.76483096359972	1.593775637497e-22	8.86583090701812e-22	Ubxn6	66530
ENSMUSG00000027376	16.8936581057259	-0.829193980367156	0.650476336697772	-1.27474887799404	0.202398140478946	0.251089337214537	Prom2	192212
ENSMUSG00000001441	6679.70326239753	0.829088008683152	0.0718633431696531	11.5370086070984	8.58593899767105e-31	6.39304769894361e-30	Npepps	19155
ENSMUSG00000104392	7.20678499648292	0.829060438708646	0.622230538461107	1.33240075416271	0.182728534431975	0.228806364661146	NA	NA
ENSMUSG00000028982	846.900938206887	-0.82873254453922	0.121432190102924	-6.82465286870642	8.81381754946171e-12	2.91358527176654e-11	Slc25a33	70556
ENSMUSG00000029673	1156.76111790005	0.828606291018085	0.143527776693418	5.77314238475266	7.78066390005002e-09	2.12299177791878e-08	Auts2	319974
ENSMUSG00000106354	14.7113663788012	-0.828314049067362	1.26642310312569	-0.654057910837995	0.513074496551818	0.575366389355618	NA	NA
ENSMUSG00000032409	1135.91379944767	-0.828097469484194	0.158214282661052	-5.23402473883005	1.65858239296325e-07	4.1082212738791e-07	Atr	245000
ENSMUSG00000029640	1124.70810373941	0.828063505813353	0.0765517045928797	10.8170485584507	2.8583424544132e-27	1.892327771944e-26	Usp12	22217
ENSMUSG00000073987	1084.95686722429	-0.828021585427585	0.135874682578721	-6.09400934532346	1.10117227414414e-09	3.19040854163624e-09	Ggh	14590
ENSMUSG00000100876	38.8472441983704	0.827962588167809	0.32235350053669	2.56849262312748	0.0102141886123116	0.0158243225254405	2810454H06Rik	72813
ENSMUSG00000029166	2392.81711666539	-0.827905903141673	0.094367755174308	-8.77318636659775	1.7368023044191e-18	8.18240931282178e-18	Mapre3	100732
ENSMUSG00000066150	3421.74885731161	0.82790475082694	0.083584970635191	9.90494755857908	3.9617784497376e-23	2.2634466426439e-22	Slc31a1	20529
ENSMUSG00000020228	421.868700155013	0.827877510931658	0.112011629932775	7.39099601915012	1.4573298300068e-13	5.34946681502495e-13	Helb	117599
ENSMUSG00000033278	2456.30045295158	0.827795957808285	0.11124316641708	7.44131962861123	9.96844250238861e-14	3.69931746503944e-13	Ptprm	19274
ENSMUSG00000057143	444.232966719654	-0.827751341665443	0.201699887073206	-4.10387607884487	4.06285144545506e-05	8.24998011375881e-05	Trim12c	319236
ENSMUSG00000043090	876.915815078928	0.82756296772141	0.105558892382663	7.83982238769048	4.51184150449349e-15	1.80350542801956e-14	Zfp866	330788
ENSMUSG00000072999	2.62972567554039	-0.827381610657365	0.894613076627741	-0.924848554389787	0.35504469009213	0.415786226903714	NA	NA
ENSMUSG00000047635	613.037680740108	-0.827377669627309	0.0921591133753733	-8.97770865326489	2.76464018394642e-19	1.34694986168192e-18	2810006K23Rik	72650
ENSMUSG00000027954	243.094604093715	-0.827356266911986	0.20160808109929	-4.10378523718264	4.06444789769866e-05	8.25245921790174e-05	Efna1	13636
ENSMUSG00000043323	3826.81077633484	-0.827216780531261	0.139475892296015	-5.9308943424834	3.01289052147133e-09	8.46467758960359e-09	Fbrsl1	381668
ENSMUSG00000025375	10102.4140598365	0.827186057644559	0.21756231842951	3.80206491462154	0.000143495115735104	0.000275951179594559	Aatk	11302
ENSMUSG00000074088	1205.94058856345	-0.827061002378466	0.0782258574990203	-10.5727316877137	3.98708754584175e-26	2.53276307154613e-25	Snrnp40	66585
ENSMUSG00000093930	22372.9066702469	0.827047988423009	0.141824387384586	5.83149346649599	5.49334631549409e-09	1.51544630998558e-08	Hmgcs1	208715
ENSMUSG00000022761	3764.32098552908	0.827027960025019	0.0803415957551449	10.2938951143755	7.50764948786762e-25	4.56083998332638e-24	Lztr1	66863
ENSMUSG00000018501	7336.8210537557	0.827005433378821	0.0654072319406887	12.6439448489236	1.20835835689276e-36	1.07408002330116e-35	Ncor1	20185
ENSMUSG00000070953	563.721798338905	-0.826965124935306	0.0930100814098871	-8.89113429856001	6.04882158733653e-19	2.91279326624032e-18	Rabepk	227746
ENSMUSG00000041841	6907.87774090265	0.826857322654297	0.104652094244716	7.90101075971581	2.76650768347581e-15	1.11908087866373e-14	Rpl37	67281
ENSMUSG00000009569	1736.37531831719	0.826719237797931	0.0983035610563733	8.40986052706513	4.10498557255022e-17	1.82773754783477e-16	Mkl2	239719
ENSMUSG00000098048	2.45393513225742	-0.826401949008083	1.23713822653414	-0.667994837830904	0.504136887652574	0.5667058797969	NA	NA
ENSMUSG00000025423	2109.74178029312	0.826042291948259	0.0885801327377941	9.32536751094543	1.10599627534411e-20	5.70203100847868e-20	Pias2	17344
ENSMUSG00000050912	2519.00643753316	-0.825868388212614	0.0979441336034724	-8.432035261613	3.3970458128461e-17	1.51837444356524e-16	Tmem123	71929
ENSMUSG00000021392	956.177508281277	0.825853576816087	0.148085387236094	5.57687420906304	2.44878809536691e-08	6.4385809285027e-08	Nol8	70930
ENSMUSG00000020737	4022.05125860678	-0.825553547606015	0.11099091778888	-7.4380279400548	1.02199448060843e-13	3.79009024850785e-13	Jpt1	15374
ENSMUSG00000068299	979.054444047891	-0.82539859529269	0.148456457010709	-5.55986995724376	2.69975735591598e-08	7.07474876345162e-08	Nat8f4	75541
ENSMUSG00000060038	692.265500181329	0.825282272600436	0.0800735032540495	10.306558837348	6.58158702321112e-25	4.00934881233762e-24	Dhps	330817
ENSMUSG00000019787	7.78366909460582	-0.825239062413621	0.827756649017569	-0.996958542577778	0.318784633512854	0.37710119796382	Trdn	76757
ENSMUSG00000082260	49.9195193727821	0.825218110548315	0.284560758811877	2.89997157019766	0.00373196507336104	0.00612232854688384	Gm7429	664969
ENSMUSG00000028882	1669.97650889469	-0.825065615616588	0.0723913199106107	-11.3973003480995	4.31286238934498e-30	3.14108469609139e-29	Ppp1r8	100336
ENSMUSG00000036231	2.53118237192775	0.825018754500837	1.5309173965309	0.538904813787046	0.589952535503146	0.648735465880968	Agr3	403205
ENSMUSG00000042138	615.997542634307	0.824795200559685	0.0844792198815883	9.76329092190686	1.61817254684507e-22	8.99926736821735e-22	Msantd2	235184
ENSMUSG00000029787	1482.06657865832	0.824777098997935	0.115329751360583	7.15146863032104	8.58543421357842e-13	3.01595117465961e-12	Avl9	78937
ENSMUSG00000078879	5.64934571402233	-0.824647384585363	0.702228993082013	-1.17432830701858	0.240263549258265	0.292641487770939	Zfp973	545490
ENSMUSG00000031144	601.293858939337	-0.824618671061482	0.135672863138796	-6.07799269495685	1.21696297876786e-09	3.51800125410686e-09	Syp	20977
ENSMUSG00000011960	1476.39822148741	0.824569462967814	0.10802045328137	7.63345679377949	2.28541321972397e-14	8.81470680656394e-14	Ccnt1	12455
ENSMUSG00000002477	1931.03222346526	-0.824547314921966	0.0853881258715014	-9.65646343102562	4.61521945042865e-22	2.5176320006025e-21	Snrpd1	20641
ENSMUSG00000019952	680.473215217967	-0.824510356375432	0.0981002131831095	-8.40477639774786	4.28677557744802e-17	1.90713342302623e-16	Poc1b	382406
ENSMUSG00000105434	7.29782600597355	-0.824053324226628	0.581118221426723	-1.41804764304837	0.156176855584192	0.198684231574308	NA	NA
ENSMUSG00000020272	777.792324015006	0.824042908104286	0.165704907401072	4.97295415705325	6.59402584834101e-07	1.56014353360178e-06	Stk10	20868
ENSMUSG00000061451	2577.83427631738	-0.824038444311845	0.25338019577295	-3.25218173345423	0.00114522772277156	0.00199683294337878	Tmem151a	381199
ENSMUSG00000082464	3.69286456530429	-0.823896412915721	0.959251398418541	-0.85889519084781	0.390398342916877	0.45234247990469	NA	NA
ENSMUSG00000023191	1695.57927506416	-0.823723147742004	0.137654703746348	-5.98398111596573	2.17748570818851e-09	6.18084142436716e-09	P3h3	14789
ENSMUSG00000098221	15.069180596596	0.823658670343506	0.401973561458251	2.04903692510397	0.0404585043676341	0.0573470982112001	NA	NA
ENSMUSG00000056412	7.68851127131861	0.823622880723758	0.518779153497398	1.58761753468933	0.112372850702805	0.147351473920913	NA	NA
ENSMUSG00000084883	447.08143643751	-0.823152258833985	0.191414933240076	-4.30035548899192	1.70524341954885e-05	3.57599863120318e-05	Ccdc85c	668158
ENSMUSG00000022245	5.4543672087071	-0.823120285245228	0.585264731381774	-1.40640677818035	0.159603368685464	0.202574215580274	Skor1	207667
ENSMUSG00000001376	1435.99641206418	0.823062372189886	0.143477877952878	5.73651063099917	9.66469861756194e-09	2.61917146921175e-08	Vps50	73288
ENSMUSG00000045087	968.112591214472	-0.822919154838371	0.401086833617213	-2.05172318277529	0.0401965724190923	0.0570162859573117	S1pr5	94226
ENSMUSG00000024483	3031.47121238744	0.822861231721028	0.0843231075561611	9.75843105844959	1.69761081142684e-22	9.42435633134967e-22	Ankhd1	108857
ENSMUSG00000064358	481.796283198762	0.82272587268729	0.4188537321393	1.96423192527188	0.0495032020800801	0.0691854636372981	COX3	17710
ENSMUSG00000083737	15.2094107997902	0.822719786594491	0.466176018804881	1.76482648915246	0.077592931297254	0.105042787221648	NA	NA
ENSMUSG00000001508	42.3456915873962	0.822523309496002	0.226341725640418	3.63398885984778	0.000279072916652557	0.000520549167878323	Sgca	20391
ENSMUSG00000035199	2922.51780129755	0.822376732362381	0.109985720069615	7.47712277413708	7.59674380807648e-14	2.83738316666436e-13	Arl6ip5	65106
ENSMUSG00000062312	1715.1220270765	0.822313976512221	0.112826788557735	7.28828664738104	3.13921520226075e-13	1.13171412041469e-12	Erbb2	13866
ENSMUSG00000029427	1366.78941061485	-0.82221930811813	0.0669003738466044	-12.290204984555	1.02246432417682e-34	8.62441788680895e-34	Zcchc8	70650
ENSMUSG00000026667	4404.86364851298	0.821939610370262	0.11768071430551	6.98448862433339	2.85895406809783e-12	9.74857196435655e-12	Uhmk1	16589
ENSMUSG00000080811	5.71135087195033	0.821934123399072	0.686690954598051	1.1969491048272	0.231326392816673	0.282935420504356	NA	NA
ENSMUSG00000065353	37.4835244781717	-0.821854429669098	0.289845533282737	-2.8354910988654	0.00457552900848783	0.00741267410628203	Snora73b	100306945
ENSMUSG00000110303	6.40216482753628	0.821605479740273	0.557268473436874	1.47434408889693	0.140388970055854	0.180374625133744	NA	NA
ENSMUSG00000083764	3.45470613558367	-0.821603064376392	0.767202735371503	-1.07090737102045	0.284211081245062	0.340444328864304	NA	NA
ENSMUSG00000081895	27.2432760860456	0.821386876892603	0.312813097250972	2.62580718042506	0.00864437705435078	0.0135277328548714	Rpl17-ps10	100042880
ENSMUSG00000110887	4.99975090146641	-0.820834511071622	0.736660070676328	-1.11426496934741	0.265165530554932	0.319960582256096	NA	NA
ENSMUSG00000108103	12.5797671140984	0.820784674437953	0.3499924346952	2.34514976060198	0.01901943836908	0.0283889762437195	NA	NA
ENSMUSG00000007589	1062.31251196248	-0.820747424455908	0.130411268278272	-6.29353149686877	3.10323504103109e-10	9.25955778878002e-10	Tinf2	28113
ENSMUSG00000036091	33.0524707791007	-0.820434854284244	0.26388070083268	-3.10911276078678	0.00187650087054418	0.00318987727281969	Hyal3	109685
ENSMUSG00000085741	208.904706235382	0.820195581808143	0.125122128902003	6.555160058462	5.55822277358024e-11	1.74000326262828e-10	5430405H02Rik	74487
ENSMUSG00000064293	34.218467852412	-0.820128168063888	0.425967432474718	-1.92533068384885	0.0541880012867819	0.0751504422362439	Cntn4	269784
ENSMUSG00000002409	784.713272717224	0.820067832828543	0.149402462537878	5.4889847121538	4.04250606571415e-08	1.04488866935581e-07	Dyrk1b	13549
ENSMUSG00000040532	1102.16615500329	-0.81997506118893	0.130726380106755	-6.27245289374122	3.55403998612313e-10	1.05616608892458e-09	Abhd11	68758
ENSMUSG00000093979	15.3366520376824	-0.819455410879891	0.419115501607356	-1.95520186616144	0.0505592484083867	0.0705331973558169	Gm2237	100039441
ENSMUSG00000059890	3025.86869157229	0.819422128628392	0.0777701864424068	10.5364557565414	5.86684270324555e-26	3.70011867733681e-25	Ube4a	140630
ENSMUSG00000035314	1639.46452730776	0.819419409577581	0.135362234318513	6.05353046736399	1.41705255880146e-09	4.08138627271524e-09	Gdpd5	233552
ENSMUSG00000024096	2441.51052214718	0.819375728775743	0.0603657006442291	13.5735313270828	5.74844054459112e-42	5.85584070868338e-41	Ralbp1	19765
ENSMUSG00000076435	2901.38657857684	0.819105730135666	0.155069449398465	5.28218635787441	1.27651250614156e-07	3.18845166505041e-07	Acsf2	264895
ENSMUSG00000063160	2040.37871538467	0.818971094017687	0.138052664603646	5.93230921235009	2.98703394254402e-09	8.39525413398821e-09	Numbl	18223
ENSMUSG00000038459	1704.7824554299	0.818815819929854	0.145503247219485	5.62747454491314	1.82867138246329e-08	4.84989695677318e-08	Abhd17c	70178
ENSMUSG00000092118	109.205821528104	-0.818744266054962	0.211471853545794	-3.87164652092891	0.000108102644020135	0.000210598403852684	Fancf	100040608
ENSMUSG00000039652	428.655257346743	-0.818634700936653	0.0981627302914386	-8.33956735419014	7.45628358106056e-17	3.2760831658997e-16	Cpeb3	208922
ENSMUSG00000028048	1974.36996389738	0.81858723848413	0.0693068832448452	11.811052526951	3.42249805397986e-32	2.68964770172029e-31	Gba	14466
ENSMUSG00000045886	12.5790023613893	-0.818550334808495	0.409905685017556	-1.99692359664013	0.0458334834195588	0.0644213606587326	NA	NA
ENSMUSG00000028522	1444.09851006205	0.818484070163414	0.107740793913168	7.59678892679271	3.03569071417519e-14	1.16349611133039e-13	Mier1	71148
ENSMUSG00000105135	75.2071224053517	0.818338603185022	0.249799081016798	3.27598724484496	0.0010529331610868	0.00184351397199683	NA	NA
ENSMUSG00000084350	37.7907927898625	0.818210419081913	0.271093059938228	3.01819020844117	0.00254289244060326	0.00425228124789768	NA	NA
ENSMUSG00000039046	1861.97721601014	-0.818188241332323	0.0678944221495972	-12.0508904182076	1.9186599753068e-33	1.55739621859684e-32	Usp6nl	98910
ENSMUSG00000051346	239.222893031743	-0.818073655059903	0.131337522696805	-6.22878853097025	4.70055754057166e-10	1.38992532416877e-09	Spryd4	66701
ENSMUSG00000075585	349.704855486621	0.817819394895768	0.117685478089585	6.94919550119193	3.67375150189066e-12	1.24167187685715e-11	NA	NA
ENSMUSG00000056941	1045.73241563391	0.817697409156578	0.0882406528787662	9.26667451429686	1.92039969044044e-20	9.84300032611332e-20	Commd7	99311
ENSMUSG00000030757	697.045260361024	0.817612869630347	0.0980717721834945	8.33688278927575	7.62746018651129e-17	3.34928422618331e-16	Zkscan2	210162
ENSMUSG00000000827	3349.0947894378	0.817608511780776	0.0705197317332073	11.5940388836699	4.41797256343397e-31	3.33136963405404e-30	Tpd52l2	66314
ENSMUSG00000037523	1387.53075568375	-0.817577983094208	0.0957890586631623	-8.53519174845618	1.39923175945638e-17	6.34840376843589e-17	Mavs	228607
ENSMUSG00000031729	3399.26138513777	0.817451359323172	0.0640741994362524	12.7578864272266	2.81742168025313e-37	2.55182220033809e-36	Ist1	71955
ENSMUSG00000105556	79.0597617058433	0.817228303727792	0.223127594080854	3.66260527790954	0.000249663092817683	0.000468355428880983	NA	NA
ENSMUSG00000085893	9.86441566401548	0.816951133631751	0.441028709639022	1.85237630969743	0.0639718047289003	0.0877162224841265	NA	NA
ENSMUSG00000044783	6910.70624047322	-0.816812821517547	0.104391855175729	-7.82448803254392	5.09727015018683e-15	2.03049885805031e-14	A730008H23Rik	212427
ENSMUSG00000024925	994.877459631828	-0.816778398061588	0.174588242208118	-4.67831274163322	2.89245152492284e-06	6.48330484108227e-06	Rnaseh2c	68209
ENSMUSG00000034683	2.14867938146065	-0.816752421931292	1.00585426800395	-0.81199876355059	0.416792340976111	0.479430112279314	Ppp1r1c	75276
ENSMUSG00000084099	18.7072516507843	-0.816619940547299	0.412199906176524	-1.98112597385595	0.0475771481423973	0.0667290029763001	NA	NA
ENSMUSG00000023279	8.10658852477902	0.816575732452329	0.686175866629744	1.19003854866401	0.234031241188368	0.285909510876904	Bmp15	12155
ENSMUSG00000018669	2087.04471660952	-0.816301537763492	0.122674537415215	-6.65420514283717	2.84835160199114e-11	9.10751306032471e-11	Cdk5rap3	80280
ENSMUSG00000029657	6802.46652108389	-0.816239923480861	0.142189908010108	-5.74049125499706	9.44022961612957e-09	2.55998753112079e-08	Hsph1	15505
ENSMUSG00000085614	93.370803916389	-0.816203134468142	0.240500768389853	-3.39376518392271	0.000689387766789309	0.00123213904340829	NA	NA
ENSMUSG00000035351	309.472985950426	-0.816186076010333	0.155325605826189	-5.25467820755617	1.48283505289177e-07	3.68411743749331e-07	Nup37	69736
ENSMUSG00000074139	5.30594587109367	-0.816102460465298	0.59327748585217	-1.37558306176589	0.168950753703008	0.213304694961859	1700057G04Rik	78459
ENSMUSG00000011427	465.496150085387	0.815922556170336	0.112448096024443	7.25599263141796	3.98726790846894e-13	1.42644476966441e-12	Zfp790	233056
ENSMUSG00000095687	471.911456518109	-0.815766558824125	0.2349450922987	-3.47215832789982	0.000516291747207005	0.000934856082519945	Rnaset2a	100037283
ENSMUSG00000053119	2504.46497423559	0.815645958916438	0.0580359896165331	14.0541406169816	7.265857054862e-45	7.90359787457835e-44	Chmp3	66700
ENSMUSG00000085208	2666.51430684596	-0.815641636265519	0.0821362265155981	-9.93035193929471	3.07169449913617e-23	1.7645579929286e-22	Brip1os	74038
ENSMUSG00000069814	42.1631143265303	-0.815491420452408	0.224541773461702	-3.63180270592945	0.000281448265402872	0.000524757126491073	Ccdc92b	432582
ENSMUSG00000055675	2950.44395998919	-0.815251227470253	0.132875915526976	-6.13543262702672	8.49277529190983e-10	2.4765992234789e-09	Kbtbd11	74901
ENSMUSG00000056091	1290.44498803712	0.81524689945909	0.135950381013696	5.99665034684204	2.01429120208491e-09	5.73613537887659e-09	St3gal5	20454
ENSMUSG00000108677	1.78416619706673	-0.814905813828008	1.31993164035002	-0.617384862152341	0.53698090438532	0.598303218743126	NA	NA
ENSMUSG00000005481	1828.85619325223	-0.814670505195977	0.113365890783115	-7.18620477083848	6.66171106724888e-13	2.35561276602285e-12	Ddx39	68278
ENSMUSG00000092592	9.9189751786204	0.814527765340677	0.481197226536562	1.69271084790591	0.0905105194030194	0.12084017759403	NA	NA
ENSMUSG00000029014	1099.39171648938	-0.81415854462014	0.101947164988714	-7.98608322958534	1.39293660135613e-15	5.73057403886882e-15	Dnajc2	22791
ENSMUSG00000024319	3315.32019445603	0.814055048106405	0.0762013202081302	10.6829520260667	1.22318939980656e-26	7.92602202357697e-26	Vps52	224705
ENSMUSG00000108472	5.36449406969632	0.814051183335395	0.561198871984795	1.45055741194977	0.146903141499817	0.188051426051586	NA	NA
ENSMUSG00000024727	64.7051286934408	-0.813840119192914	0.256439104589147	-3.1736194076048	0.00150550960873644	0.00259109913313745	Trpm6	225997
ENSMUSG00000091811	497.976811362243	0.813535495502196	0.12746857871418	6.382243402324	1.74512288926779e-10	5.3014772910108e-10	Inafm1	66300
ENSMUSG00000051853	7533.12714572551	0.81352254670426	0.0665644892364773	12.2215697293813	2.38435744856555e-34	1.98227340966064e-33	Arf3	11842
ENSMUSG00000090957	11.0145752799701	0.813479301532189	0.455935657612528	1.78419759005451	0.0743915637849084	0.10099510849835	NA	NA
ENSMUSG00000090069	40.65068507941	0.813251515745827	0.229639475063544	3.54142734179648	0.000397968448801081	0.000730234716117424	NA	NA
ENSMUSG00000072969	288.458452410102	0.813206788652869	0.138665262643552	5.86453141291249	4.50402826072903e-09	1.24958349713383e-08	Armcx5	494468
ENSMUSG00000021704	1191.92212130082	-0.813137709516607	0.0933991376391556	-8.70605157681581	3.14643709507955e-18	1.46538071831672e-17	Mtx3	382793
ENSMUSG00000001802	2117.88992234367	0.813132905817786	0.133670593155881	6.08310987944482	1.17873505879724e-09	3.40928596116255e-09	Lrp3	435965
ENSMUSG00000072640	323.981838260171	-0.812982347872745	0.113039041971982	-7.19204916894335	6.38260348490906e-13	2.25982833345e-12	Lyrm9	66274
ENSMUSG00000074457	4579.8447978239	-0.812974544536807	0.2259675247403	-3.59774947958182	0.000320982560815531	0.000594884430566773	S100a16	67860
ENSMUSG00000109459	5.67249839985413	0.812952329387435	0.637548482644528	1.27512236562048	0.20226593424173	0.250939493709758	NA	NA
ENSMUSG00000024830	1126.92830313001	0.812679460017594	0.109411567470821	7.42772888464767	1.10478106578257e-13	4.0874481155818e-13	Rps6kb2	58988
ENSMUSG00000075012	5680.23328161625	0.812663671691492	0.160470227830108	5.06426446002102	4.09980184409365e-07	9.84319776226725e-07	Fjx1	14221
ENSMUSG00000086741	32.1977384675602	0.81262906028465	0.291792454653812	2.78495570164338	0.00535350363353271	0.00859886954236947	Gm15816	101056408
ENSMUSG00000073002	261.156775411594	-0.812622295265554	0.203764505307	-3.98804636774803	6.66196447852674e-05	0.000132437659899274	Vamp5	53620
ENSMUSG00000042289	57.4733651325629	0.812605189478612	0.291988408518503	2.78300496105864	0.00538579825962499	0.00864568564865137	Hsd3b7	101502
ENSMUSG00000029017	2415.9844928848	-0.812453202739146	0.0753762993965856	-10.7786294795994	4.34308268457526e-27	2.85549239461916e-26	Pmpcb	73078
ENSMUSG00000096010	3.60162925078246	0.812311720998289	0.687712256645273	1.18117964766372	0.237531364582645	0.289686222677164	Hist4h4	320332
ENSMUSG00000045333	1884.49395344557	0.812204681162342	0.151513250893554	5.36061813981511	8.29376667864377e-08	2.09590494801425e-07	Zfp423	94187
ENSMUSG00000086465	10.3410735059289	0.811632532277965	0.392910403242057	2.06569366853325	0.0388574135131817	0.055238011718001	NA	NA
ENSMUSG00000055723	978.482296824835	0.811479263599274	0.202282683288754	4.01161014084882	6.03060301477403e-05	0.000120420247222492	Rras2	66922
ENSMUSG00000074825	333.536855216108	0.811465144524039	0.128691273660984	6.3055180156326	2.87231589031739e-10	8.59036301319506e-10	Itpripl1	73338
ENSMUSG00000018509	637.678221799533	-0.811434306212421	0.124740276517002	-6.50499043989068	7.76983211744351e-11	2.41207291772515e-10	Cenpv	73139
ENSMUSG00000071379	661.514508170075	0.811328474305524	0.156386904499918	5.18795660608495	2.12614128688842e-07	5.22102173634323e-07	Hpcal1	53602
ENSMUSG00000064179	31.3472072961845	0.811255329267642	0.291554931029164	2.78251280609105	0.00539397365316463	0.00865754441789529	Tnnt1	21955
ENSMUSG00000045594	1571.0706650179	-0.810948938855972	0.071713147897085	-11.3082323484078	1.1947215667881e-29	8.58176429782118e-29	Glb1	12091
ENSMUSG00000047443	50.6564484843345	-0.810892367836318	0.403575499453599	-2.00927055516052	0.0445084487919553	0.0626912913657458	Erfe	227358
ENSMUSG00000078348	1440.79455990725	-0.810865032726892	0.143741558591157	-5.64113149095057	1.68936282359957e-08	4.48910017208289e-08	Sf3b5	66125
ENSMUSG00000066643	2481.32031956983	-0.810698252941503	0.104660654348691	-7.74596965771447	9.4855161753639e-15	3.72453979487618e-14	Wdr35	74682
ENSMUSG00000110159	24.4032652141501	0.810569995969908	0.281648458862127	2.87794933884833	0.00400269414061259	0.00654106785301803	NA	NA
ENSMUSG00000093849	5.6773679369677	0.810555014468338	0.717736655541866	1.12932091207798	0.258762482303788	0.312921740432644	NA	NA
ENSMUSG00000057378	61.9741743675168	0.810536564132334	0.276050628463298	2.93618807768843	0.00332272798199834	0.00548495995405677	Ryr3	20192
ENSMUSG00000080731	2.52367018486044	0.810419034586536	0.883331003686407	0.917457930497642	0.358902728268485	0.419901477463576	NA	NA
ENSMUSG00000041852	2097.51582347704	0.8103731326439	0.0785198594599729	10.3206136411516	5.68585904283602e-25	3.47139151842834e-24	Tcf20	21411
ENSMUSG00000079477	10847.9206451894	0.810096266050324	0.062316676043921	12.9996706736952	1.22871262245392e-38	1.14985104144719e-37	Rab7	19349
ENSMUSG00000041147	504.04816738552	-0.809933496520378	0.132907732158886	-6.09395317611871	1.10155893166206e-09	3.19110802971792e-09	Brca2	12190
ENSMUSG00000031714	5284.90440262758	0.809798151337925	0.104797363503754	7.72727599496257	1.09872266345734e-14	4.30189470494443e-14	Gab1	14388
ENSMUSG00000046330	8798.63783486783	0.809599575231194	0.110330498389752	7.33794904443567	2.16891706436521e-13	7.88511162397365e-13	Rpl37a	19981
ENSMUSG00000041649	40.2793974751174	-0.809217017402645	0.270853136368708	-2.98765976370704	0.00281122320470189	0.00468033091960256	Klf8	245671
ENSMUSG00000043924	15.8447278771663	0.809004768296244	0.438664694942445	1.84424408351894	0.0651475764580114	0.0892059386497093	Ncmap	230822
ENSMUSG00000083974	4.60994313323403	-0.808972247679899	1.02868045817798	-0.786417435315885	0.431622972256718	0.494470366134859	NA	NA
ENSMUSG00000073130	17.7913879192232	-0.808862807122504	0.423705913632271	-1.90901939552467	0.0562595896624372	0.0778164398623148	Gm1141	382221
ENSMUSG00000020807	861.945390463911	-0.808490991476472	0.0826390576980493	-9.7834004161879	1.32676522290839e-22	7.4029995538258e-22	4933427D14Rik	74477
ENSMUSG00000026930	2357.83528366252	0.808350656591335	0.120891940794431	6.68655537564643	2.28484713893013e-11	7.34957490612088e-11	Gpsm1	67839
ENSMUSG00000029201	1571.10737932966	-0.808338276747829	0.0858928586350709	-9.41100680071878	4.91407008176585e-21	2.57947591750218e-20	Ugdh	22235
ENSMUSG00000036181	1772.80022577066	0.80823673595332	0.141020001841977	5.731362398215	9.96271522621435e-09	2.69561312234464e-08	Hist1h1c	50708
ENSMUSG00000055200	337.895359737527	0.807965557821992	0.132286010489902	6.10771732271469	1.0106614633676e-09	2.93397599875497e-09	Sertad3	170742
ENSMUSG00000083761	23.7532987594592	-0.80785006826595	0.405251587710099	-1.99345318504675	0.0462118449871328	0.0649116454581774	NA	NA
ENSMUSG00000028618	10746.4376710628	0.80784323636621	0.0709788479929972	11.3814644673567	5.17237759192016e-30	3.75835492153643e-29	Tmem59	56374
ENSMUSG00000082292	17.6558963209865	0.807755766614632	0.446452186397399	1.80927721092092	0.0704079475922476	0.0959842308254409	NA	NA
ENSMUSG00000030842	3629.49048883177	0.807738184688567	0.100385652020106	8.04635093197167	8.52991721796863e-16	3.54708310050009e-15	Lamtor1	66508
ENSMUSG00000026509	7892.95520476728	0.807678114536383	0.0847492603519176	9.53020841931287	1.56967773563993e-21	8.38369686077206e-21	Capn2	12334
ENSMUSG00000099662	6.07982387426645	-0.807490074203442	0.59554763719301	-1.35587822665098	0.175137916267623	0.220318625645416	NA	NA
ENSMUSG00000004665	3332.36422664724	-0.80728981857084	0.220759060665807	-3.65688192428461	0.000255301909079264	0.000478361801671244	Cnn2	12798
ENSMUSG00000013275	6386.9548367773	-0.807230006189292	0.0903599871319279	-8.93348960985038	4.12778122908717e-19	2.0017598090208e-18	Slc41a1	98396
ENSMUSG00000037020	824.46514681237	-0.807133763272393	0.121856251754568	-6.62365493481659	3.50424260199602e-11	1.11382500641774e-10	Wdr62	233064
ENSMUSG00000032009	7479.59811115599	0.806880373989306	0.145375391678534	5.5503229581905	2.8514234457779e-08	7.46151332310084e-08	Sesn3	75747
ENSMUSG00000104002	20.5942373011194	0.806726227527533	0.401501502329978	2.00927324766152	0.0445081634045313	0.0626912913657458	NA	NA
ENSMUSG00000086859	643.022620524108	0.806546230828095	0.125510312016289	6.42613517464143	1.30889020782547e-10	4.00783786741209e-10	Snhg20	76972
ENSMUSG00000103039	49.0991359655116	0.806514069078594	0.246086681365627	3.27735765545273	0.00104783548929497	0.00183502743335286	NA	NA
ENSMUSG00000103183	231.068918639727	0.806401382862931	0.129161753744794	6.24334494912689	4.28310875303124e-10	1.2680240990347e-09	NA	NA
ENSMUSG00000035914	1997.32174603229	0.806314885791529	0.142831073741269	5.64523436442218	1.64956382212086e-08	4.38971368093275e-08	Cd276	102657
ENSMUSG00000081128	12.8585381216827	-0.806237047528103	0.425353705108118	-1.89545086323668	0.0580326956418337	0.0800723655471279	NA	NA
ENSMUSG00000024101	1387.2942134642	0.806115938546051	0.0926791957419486	8.69791685278064	3.38032068792368e-18	1.57297302998193e-17	Washc1	68767
ENSMUSG00000006589	1386.76680411923	-0.806042613787058	0.133176409558675	-6.05244289479009	1.42665579913666e-09	4.1068921622468e-09	Aprt	11821
ENSMUSG00000024426	2060.13123357601	0.806018368036846	0.0912559194654175	8.83250503373972	1.02357115730193e-18	4.86922040255363e-18	Atat1	73242
ENSMUSG00000034343	1934.28724222536	0.805897694346457	0.076043607537855	10.597836168481	3.04954343795571e-26	1.9433763910151e-25	Ube2f	67921
ENSMUSG00000036646	5174.92084946961	0.80585172631188	0.0551324139660199	14.6166595717821	2.19929217584186e-48	2.59393703595133e-47	Man1b1	227619
ENSMUSG00000049878	1437.91392416294	0.805810036947814	0.115701940781985	6.9645334512252	3.29493845621429e-12	1.11831453040464e-11	Rlf	109263
ENSMUSG00000029071	3879.97130202713	0.805782640085329	0.116546584419957	6.91382458006506	4.71758492000005e-12	1.58355474254753e-11	Dvl1	13542
ENSMUSG00000028948	1194.53562096435	-0.805778604458991	0.118260818643573	-6.81357201566083	9.52046645954332e-12	3.14167267037467e-11	Nol9	74035
ENSMUSG00000091419	2.73958828560148	-0.805608925787666	1.08646955151578	-0.741492409671052	0.45839493232291	0.520936738967225	NA	NA
ENSMUSG00000021927	42.1992086882045	-0.805467064659877	0.317279605136274	-2.53866637382483	0.0111275880389729	0.0171571463041436	Hnrnpa1l2-ps2	545091
ENSMUSG00000049339	4423.67468561998	0.805435665671097	0.100764030549281	7.99328551349662	1.31389369248652e-15	5.41756166354033e-15	Retreg2	227298
ENSMUSG00000090086	1540.16770254714	0.805363977846687	0.138832467933315	5.80097717656021	6.59295745737414e-09	1.80677293852435e-08	NA	NA
ENSMUSG00000030020	1650.81249453945	0.805353684633092	0.115381376136515	6.97992788437735	2.95331621210238e-12	1.00578451842104e-11	Prickle2	243548
ENSMUSG00000071636	25.4111644488348	-0.805296933394252	0.316534499039964	-2.54410478427054	0.0109558213419754	0.0169065427591281	Rimbp3	239731
ENSMUSG00000073197	2.68070162273389	-0.805253877505789	1.08829485270685	-0.739922526972289	0.459347004649849	0.521883750422499	5730507C01Rik	236366
ENSMUSG00000021868	832.780056848005	-0.805084973817835	0.118185673521391	-6.81203524784345	9.6227520656899e-12	3.17383264994602e-11	Ppif	105675
ENSMUSG00000041729	4340.19901647429	0.804927833923558	0.137727192439027	5.84436391731361	5.08507532585081e-09	1.40599421334994e-08	Coro2b	235431
ENSMUSG00000021823	7714.36707988699	0.804921528335417	0.0821781682562992	9.79483414408811	1.18491720619692e-22	6.62498365693765e-22	Vcl	22330
ENSMUSG00000073664	1268.90605867452	0.804537890584079	0.135585953871916	5.93378493574713	2.96029550591045e-09	8.32329790804482e-09	Nbeal1	269198
ENSMUSG00000044408	1421.29998693809	-0.804210090061663	0.0912883836431023	-8.80955558601818	1.25642973708875e-18	5.94989883901965e-18	Sptssa	104725
ENSMUSG00000104126	37.8686122266981	-0.80420719932216	0.267698347477046	-3.00415451533976	0.00266320033444514	0.00444500576899073	NA	NA
ENSMUSG00000056429	6707.38525908731	0.804038789357393	0.113399462811911	7.09032273539956	1.33799600608777e-12	4.64378237905016e-12	Tgoln1	22134
ENSMUSG00000081516	3.20532233860519	0.803826986872774	0.888315332432769	0.904889240931356	0.365524067461817	0.426784650318216	NA	NA
ENSMUSG00000004221	2072.19715678395	0.803595206616042	0.0687735156257158	11.6846608655202	1.526877794454e-31	1.16980773282907e-30	Ikbkg	16151
ENSMUSG00000052727	6240.33198111443	0.803487566552084	0.151732886637601	5.29540816336761	1.18750863057363e-07	2.9725594827517e-07	Map1b	17755
ENSMUSG00000026020	2767.45780961005	-0.803429306371548	0.140210531206923	-5.73016377197689	1.00333716988971e-08	2.71306025522847e-08	Nop58	55989
ENSMUSG00000065608	7.25578754715373	0.803402966136422	0.620377189564003	1.29502338198645	0.195312163569444	0.243177366846748	Mirlet7c-2	723966
ENSMUSG00000024201	2248.51786537742	0.803114051292017	0.106119180200783	7.56803859370647	3.78901434078319e-14	1.44291182166428e-13	Kdm4b	193796
ENSMUSG00000056055	43.1743324037572	-0.802842855576302	0.574588680885118	-1.39724794846215	0.162339022474935	0.205701824626132	Sag	20215
ENSMUSG00000020537	2134.11609868894	0.802767374465854	0.080917861218074	9.92076857175442	3.38142258788085e-23	1.93893524330652e-22	Drg2	13495
ENSMUSG00000021725	1005.02087105507	-0.802572552027888	0.113044880547184	-7.09959219863038	1.25125548563722e-12	4.35166774072595e-12	Parp8	52552
ENSMUSG00000027479	8623.7368874174	0.802426690264438	0.0695388282440174	11.539261021895	8.36406717370476e-31	6.23206673475126e-30	Mapre1	13589
ENSMUSG00000038782	15.181652899963	-0.80230727876456	0.388828612133172	-2.06339568058786	0.0390750500091243	0.0555294317585363	1700028J19Rik	70004
ENSMUSG00000061983	11072.7027769754	0.802291569121077	0.0926180004923561	8.66237194558407	4.62047893885146e-18	2.14008818978464e-17	Rps12	20042
ENSMUSG00000005299	2366.20906963411	-0.802201699119119	0.0827691842966003	-9.69203340514338	3.25973060416591e-22	1.79065151413344e-21	Letm1	56384
ENSMUSG00000044501	146.858171849021	0.802198135194644	0.240739470652561	3.33222521849102	0.000861545030608379	0.00152433601397519	Zfp758	224598
ENSMUSG00000027411	2029.98291353511	0.802180150965572	0.0788309192095023	10.175958355042	2.53888328921529e-24	1.51348026353574e-23	Vps16	80743
ENSMUSG00000027649	1174.96204742802	0.802102208056039	0.0835209542364615	9.60360445338252	7.7196551534257e-22	4.18308218708318e-21	Ctnnbl1	66642
ENSMUSG00000098259	8.63180393797259	0.802095694807299	0.525664981256106	1.52586861101275	0.12704258929447	0.164826807662222	NA	NA
ENSMUSG00000028412	7218.13932797185	0.802034662025221	0.151131302250271	5.30687322932653	1.11521680509116e-07	2.79542081431304e-07	Slc44a1	100434
ENSMUSG00000089665	48.4670182830626	0.801943009998653	0.247262944116307	3.24328019657259	0.00118161943938106	0.00205669549600127	Fcor	100503924
ENSMUSG00000024160	1161.00504508732	-0.801832658514273	0.112779714559636	-7.10972413474481	1.16275128872639e-12	4.0528448710636e-12	Spsb3	79043
ENSMUSG00000042225	272.447988255817	-0.801604597628148	0.150050197514324	-5.34224286876813	9.18035412171826e-08	2.31330184766646e-07	Ammecr1	56068
ENSMUSG00000021694	346.251206978328	0.801561456872575	0.0994025186671939	8.06379423398973	7.39622108859087e-16	3.08850562485e-15	Ercc8	71991
ENSMUSG00000047539	1678.19965552553	0.801546313128561	0.0712645284616676	11.2474793621865	2.38305186581086e-29	1.6945889529923e-28	Fbxo28	67948
ENSMUSG00000018076	2331.4140295129	0.801174771384728	0.0859690221929709	9.31934260676324	1.170633474877e-20	6.03102680972389e-20	Med13l	76199
ENSMUSG00000066116	33.1745263648508	-0.801091356421715	0.306664139370815	-2.61227595135616	0.00899416235608422	0.0140451090505464	NA	NA
ENSMUSG00000110289	15.9104238163871	0.801086992269914	0.409638167808136	1.95559656112202	0.0505126983229927	0.0704753013049158	4930412F12Rik	74849
ENSMUSG00000020940	23.2749378322649	-0.801036696469857	0.353109435597841	-2.26852249109017	0.0232973797687556	0.0343473782648193	1700023F06Rik	69441
ENSMUSG00000095930	1569.24066291295	-0.80089208908882	0.125822238187332	-6.3652665906038	1.94950828194092e-10	5.9011634493853e-10	Nim1k	245269
ENSMUSG00000084087	1.62160912368468	0.800840460254662	1.4853488409951	0.539159851310178	0.589776560597814	0.6486390893446	NA	NA
ENSMUSG00000031320	17020.193139377	0.800733974278827	0.095596966543564	8.37614417308867	5.4689911036121e-17	2.42034524712324e-16	Rps4x	20102
ENSMUSG00000028167	385.920193895952	-0.800568921109166	0.153340286643536	-5.22086490532144	1.78089423266042e-07	4.40125846071841e-07	Bdh2	69772
ENSMUSG00000039640	2248.83866630003	-0.800560447910849	0.137791596942996	-5.80993664107135	6.24964899028875e-09	1.71632967458586e-08	Mrpl12	56282
ENSMUSG00000028007	717.873187820786	-0.800509192188692	0.109873223439699	-7.28575322656326	3.19878028246485e-13	1.15224260896066e-12	Snx7	76561
ENSMUSG00000097530	26.0487463116554	0.800437988112387	0.303937847557895	2.63355812559644	0.00844953717317317	0.0132397974974067	NA	NA
ENSMUSG00000054648	499.163137530985	-0.800290564352326	0.119304370044529	-6.70797359772846	1.97345625402677e-11	6.37593798996181e-11	Zfp869	66869
ENSMUSG00000020022	1870.29369535914	-0.80023553979101	0.101830995578729	-7.85846721072586	3.88862482941322e-15	1.56120506809239e-14	Ndufa12	66414
ENSMUSG00000041438	991.502053952046	0.800036586178296	0.0957863100611174	8.35230614550059	6.69428777790752e-17	2.94954051221099e-16	Utp4	21771
ENSMUSG00000021978	6526.90931123317	0.799786080665229	0.0758645458903797	10.5422904899593	5.51393277302741e-26	3.47954178120997e-25	Extl3	54616
ENSMUSG00000027804	2591.60398555184	-0.799743369495896	0.110056200840818	-7.26668159890981	3.68425819048525e-13	1.32126987464554e-12	Ppid	67738
ENSMUSG00000097445	4.29657086228242	0.799499526656742	0.572812172193957	1.39574465325089	0.162791402487701	0.206215582085914	NA	NA
ENSMUSG00000051977	110.30141742044	0.799281798059283	0.178038616801185	4.48937321812513	7.14330470990872e-06	1.54930248140188e-05	Prdm9	213389
ENSMUSG00000048264	2180.53403686079	0.799084092176254	0.0657563782968514	12.1521913595797	5.58483152214923e-34	4.59780828161052e-33	Dip2c	208440
ENSMUSG00000105676	8.66333991730059	0.798751725731086	0.428448052516846	1.8642907139826	0.062280890155926	0.0855257796010351	NA	NA
ENSMUSG00000034157	2891.10506371665	-0.798712634248759	0.0733982652198853	-10.8819007078163	1.4060019526991e-27	9.42179960556794e-27	Cipc	217732
ENSMUSG00000020659	599.290729166027	0.798222817516613	0.114756077257299	6.95582174464616	3.50512835361815e-12	1.18672088311328e-11	Cbll1	104836
ENSMUSG00000079435	4427.91578300822	0.798200525427149	0.100877341843036	7.91258483663401	2.52098962004297e-15	1.02240134590632e-14	Rpl36a	19982
ENSMUSG00000030934	9207.11181275359	0.797953620660748	0.114849163472792	6.94784007590778	3.70921127569398e-12	1.2525357209286e-11	Oat	18242
ENSMUSG00000006058	1353.12173600653	0.797842006390173	0.0602502610007676	13.2421336129981	5.01049005884841e-40	4.86287535614294e-39	Snf8	27681
ENSMUSG00000019179	8329.15620835816	-0.797686557936039	0.0858367830879489	-9.29306212604362	1.49912070869796e-20	7.69990166718566e-20	Mdh2	17448
ENSMUSG00000025940	976.163733851673	-0.797676725866518	0.095239957282202	-8.3754418694556	5.50170542153789e-17	2.43433292846259e-16	Tmem70	70397
ENSMUSG00000041426	961.702061667046	-0.797536788439249	0.100677264941791	-7.92171687322223	2.34253233647382e-15	9.52488212978152e-15	Hibch	227095
ENSMUSG00000024502	826.767696948612	0.797361263981166	0.111880822053767	7.12688063373342	1.02669053695989e-12	3.58998586387963e-12	Jakmip2	76217
ENSMUSG00000107035	47.6963364050665	-0.797247907073126	0.259342471272346	-3.07411240111113	0.00211129870135622	0.00356638732817499	NA	NA
ENSMUSG00000063450	2120.13003938653	-0.796981447092306	0.0952017130624957	-8.37150321621968	5.68878190501374e-17	2.5150825915265e-16	Syne2	319565
ENSMUSG00000035623	2297.72420537207	0.796642991467659	0.0851182420812113	9.35925099002377	8.03039336690574e-21	4.16454645860325e-20	Rsf1	233532
ENSMUSG00000067724	1.69251044533617	-0.796601703356818	1.33749037771359	-0.595594343428918	0.551446256423102	0.612205703542826	Gbx1	231044
ENSMUSG00000097136	6.64358746442803	-0.796573893176478	0.562524252917208	-1.41607030993865	0.156754919845745	0.1993734576158	NA	NA
ENSMUSG00000086926	14.7462766745001	0.79642305226674	0.429101496918063	1.85602487520293	0.0634500125216226	0.0870605173684034	NA	NA
ENSMUSG00000033439	350.861024196036	0.796275736072975	0.110037064528164	7.23643201031744	4.60642422964836e-13	1.64179983127434e-12	Trmt13	229780
ENSMUSG00000045348	561.813236962953	0.795989948520107	0.156900503190065	5.07321475926604	3.91150624447501e-07	9.41065659803454e-07	Nyap1	243300
ENSMUSG00000016624	905.245335052243	0.795817281920539	0.140515436651983	5.66355769075786	1.48266290594967e-08	3.95851179008896e-08	Phf21b	271305
ENSMUSG00000038132	785.665857754603	0.795775109439859	0.133033918703376	5.98174598775962	2.20758351110593e-09	6.2606133827479e-09	Rbm24	666794
ENSMUSG00000064356	22.4222761185226	-0.795701155346459	0.535086463295003	-1.48705155134484	0.137001196055981	0.176413928793839	ATP8	17706
ENSMUSG00000026856	837.620095751962	0.795595533568838	0.105683419816977	7.52810171119229	5.14832833471282e-14	1.94104698865211e-13	Dolpp1	57170
ENSMUSG00000074129	787.95828285694	0.795542553906809	0.121350034207984	6.55576703458784	5.53565939128965e-11	1.73368078399098e-10	Rpl13a	22121
ENSMUSG00000033420	4754.54868569925	0.795522560135492	0.0913105640986242	8.71227297726746	2.97841385870774e-18	1.39036940126163e-17	Antxr1	69538
ENSMUSG00000030111	16810.4204971694	-0.795506565942489	0.195310604206939	-4.07303315236085	4.64048159340936e-05	9.36406484084709e-05	A2m	232345
ENSMUSG00000049349	4.56596121556345	-0.795468506062908	0.68179257731263	-1.16673095679385	0.243319037080443	0.295907084445903	Gm5105	329763
ENSMUSG00000088545	5.4006260420996	0.795387780412855	0.651304784634091	1.22122207479208	0.222001948361478	0.272791008351793	NA	NA
ENSMUSG00000023947	266.509029661282	-0.795339401646278	0.180512494032529	-4.40600749498789	1.05293321354857e-05	2.25300433355758e-05	Nfkbie	18037
ENSMUSG00000031072	730.168233562071	0.795265475637938	0.0858422752235984	9.26426371582607	1.96427843840255e-20	1.00632059051106e-19	LTO1	72284
ENSMUSG00000033728	1032.24806888657	0.795028147047512	0.0898599655256608	8.84741210834852	8.95721291948251e-19	4.27398131335047e-18	Lrrc14	223664
ENSMUSG00000105687	2.64144633785626	-0.794929564263571	1.06795388996701	-0.744348208037451	0.456665843384799	0.51929403181153	NA	NA
ENSMUSG00000021930	506.638236292475	-0.794925086686422	0.108937043782862	-7.29710536547054	2.9402454245275e-13	1.06190027470649e-12	Spryd7	66674
ENSMUSG00000020230	1761.14850186006	0.794892413431469	0.0983359183079757	8.08343916555461	6.29653720336924e-16	2.63983613756215e-15	Prmt2	15468
ENSMUSG00000096157	8.34173623090944	0.794892355397501	0.535612697712476	1.48408049098233	0.137787568149734	0.177332995662982	NA	NA
ENSMUSG00000056342	3992.34366164524	0.794832375404643	0.127433929645689	6.23721153082666	4.45439481233006e-10	1.31820090520308e-09	Usp34	17847
ENSMUSG00000042659	1212.65309739904	-0.794811457657291	0.171523764827629	-4.63382702948498	3.58966961537602e-06	7.98338162537018e-06	Arrdc4	66412
ENSMUSG00000025656	2275.88037233644	0.794795353270746	0.127043898777019	6.2560686575412	3.94802993472116e-10	1.1707160830719e-09	Arhgef9	236915
ENSMUSG00000039770	1495.3548546225	0.794756914941758	0.120196025327403	6.61217301301694	3.78718995339309e-11	1.20028739140208e-10	Ypel5	383295
ENSMUSG00000020892	24.5800883661152	0.794718686660562	0.416385715773619	1.90861179083443	0.0563121897607875	0.0778842919124935	Aloxe3	23801
ENSMUSG00000035504	242.052390691824	0.794665699367377	0.130183654712117	6.10418950923346	1.03323634844513e-09	2.99832306978141e-09	Reep6	70335
ENSMUSG00000044576	2673.84701213816	-0.794662957798657	0.191205733458672	-4.15606239114382	3.23779439858245e-05	6.62544759918534e-05	Garem2	242915
ENSMUSG00000029575	1175.00307777313	-0.794638504889277	0.0802785133392937	-9.898520436356	4.22478833404725e-23	2.41120192374079e-22	Mmab	77697
ENSMUSG00000057130	818.010553654747	0.79460191806153	0.10339908489328	7.68480609747807	1.53228892914845e-14	5.96227813709561e-14	Txnl4a	27366
ENSMUSG00000027984	3506.37859722667	-0.794593282544649	0.0723995058602448	-10.975120245689	5.03388371666919e-28	3.42126591111575e-27	Hadh	15107
ENSMUSG00000040782	2097.65722803454	0.794408330993933	0.0928063318521717	8.55985055264679	1.13013923046927e-17	5.15947419719536e-17	Cop1	26374
ENSMUSG00000028514	5160.00194419681	0.794387939886105	0.0745531611533789	10.6553220225203	1.64673756162585e-26	1.06173017727714e-25	Usp24	329908
ENSMUSG00000020657	911.922736581282	-0.794330241877215	0.102530553151823	-7.74725403754531	9.39009814870357e-15	3.68839160925033e-14	Dnajc27	217378
ENSMUSG00000106926	49.7112511817059	0.79432681879145	0.319020620541977	2.48989177389846	0.0127781999453754	0.0195349187643314	NA	NA
ENSMUSG00000082420	14.5750190949727	0.794241032904454	0.447937283394578	1.77310767008609	0.0762108672749181	0.103311825938169	NA	NA
ENSMUSG00000105742	34.710012558661	0.79403726502646	0.363853739380595	2.1822979375674	0.0290875511328503	0.0422042235236476	NA	NA
ENSMUSG00000030016	3417.87748507289	0.793851708277123	0.140670939846171	5.64332412327117	1.66797907869924e-08	4.43495937757242e-08	Zfp638	18139
ENSMUSG00000029228	358.480727902624	-0.793845828068864	0.194142838714976	-4.08897816331162	4.3327763450503e-05	8.77052921508892e-05	Lnx1	16924
ENSMUSG00000051391	8104.16122671394	0.793802420497949	0.108328784666495	7.32771463228153	2.34110551980526e-13	8.49564188054188e-13	Ywhag	22628
ENSMUSG00000097162	95.0085316651281	0.793740796204854	0.174011280639488	4.56143299036632	5.08056905685515e-06	1.11457012666013e-05	2310010J17Rik	78329
ENSMUSG00000045691	1302.56060221231	0.793693456559757	0.0975589145923993	8.1355297962857	4.10140743439499e-16	1.73608602496554e-15	Thtpa	105663
ENSMUSG00000087377	35.0270957645561	0.793460240398502	0.248245316093916	3.19627476918163	0.00139214468541234	0.0024050817945588	NA	NA
ENSMUSG00000056919	867.23266157158	-0.793403125491042	0.118448397611635	-6.69830188916888	2.10855325808934e-11	6.80141525836717e-11	Cep162	382090
ENSMUSG00000109336	5512.97531472779	-0.793303701128163	0.117738756414894	-6.73782979610111	1.60769732034941e-11	5.22804990676893e-11	Samd4b	233033
ENSMUSG00000031024	4013.93218201591	-0.793103002940185	0.072309426409109	-10.9681827436025	5.43538236008603e-28	3.6884390549157e-27	St5	76954
ENSMUSG00000030451	5833.7413913251	0.793061434839401	0.0645936930677495	12.2776914769	1.19355543177154e-34	1.00290606127404e-33	Herc2	15204
ENSMUSG00000020284	755.054597026594	-0.793048676473169	0.0941407592741997	-8.42407351063837	3.63615941724072e-17	1.62228082994986e-16	1810043G02Rik	67884
ENSMUSG00000106930	15.0100982915866	0.792969550036387	0.591394753502071	1.34084644028485	0.179970314670526	0.225751425715332	NA	NA
ENSMUSG00000025915	799.29390538414	0.792965011514493	0.112055488328191	7.07653880541786	1.47799380556933e-12	5.12239083434935e-12	Sgk3	170755
ENSMUSG00000097174	105.769145257372	-0.79294555598525	0.181156372319262	-4.37713311341761	1.20250539809664e-05	2.56157548350728e-05	NA	NA
ENSMUSG00000080816	3.88343465573184	-0.792887409107959	0.86263575748478	-0.919145076271602	0.358019694632971	0.418912974608353	NA	NA
ENSMUSG00000030583	2855.33455913762	-0.792789538445088	0.12437763459523	-6.37405222430153	1.84097854440738e-10	5.58418298678402e-10	Sipa1l3	74206
ENSMUSG00000010755	2072.85363691477	-0.792708583773324	0.116451799227286	-6.80718193306867	9.95290356711226e-12	3.27878785727373e-11	Cars	27267
ENSMUSG00000020669	122.210303207998	0.79266065902585	0.167527331497521	4.73153038337257	2.22833456068812e-06	5.04203432210896e-06	Sh3yl1	24057
ENSMUSG00000101970	506.760899233156	0.792641089672019	0.152031065420795	5.2136784510332	1.85132264336609e-07	4.57068679131271e-07	1810026B05Rik	69170
ENSMUSG00000028799	1678.06930845168	-0.792170636283319	0.10395383513868	-7.62040799386111	2.52875155788153e-14	9.72763620121339e-14	Zfp362	230761
ENSMUSG00000070565	3071.20862398272	0.792138978604636	0.111753890961441	7.08824517687668	1.35823191173564e-12	4.71178241183568e-12	Rasal2	226525
ENSMUSG00000027194	1763.97584672349	0.792135238971163	0.0735340302080567	10.7723626289746	4.64915176998159e-27	3.05216049721558e-26	Ttc17	74569
ENSMUSG00000028300	742.867200254899	0.791990846855747	0.117298409248898	6.75193169222954	1.45889563480671e-11	4.75628314756111e-11	C9orf72	73205
ENSMUSG00000049526	20.3319618370451	-0.79195747943511	0.349808535805247	-2.26397414120285	0.023575705265732	0.0347227677326851	Tmem202	73893
ENSMUSG00000026349	2143.03458658412	0.791900303706962	0.0891084024439797	8.88693189404682	6.28194896540819e-19	3.0217439714736e-18	Ccnt2	72949
ENSMUSG00000062380	1455.89526431022	-0.79131001226431	0.250424666536673	-3.1598724806465	0.00157838203900879	0.00270972642730996	Tubb3	22152
ENSMUSG00000044646	1118.27050240083	0.791136403157312	0.143285081706461	5.5214150261509	3.36280431927966e-08	8.75277177298412e-08	Zbtb7c	207259
ENSMUSG00000000088	3417.10992665998	-0.790989596457856	0.0699298560263431	-11.311185828266	1.15517627166209e-29	8.30313647930357e-29	Cox5a	12858
ENSMUSG00000030067	653.756719528	-0.790847049614736	0.119969759280139	-6.59205331710338	4.33784743285526e-11	1.36829631986978e-10	Foxp1	108655
ENSMUSG00000035382	1192.1863492952	0.790828559749124	0.0886973679146904	8.91603187717755	4.83294459486088e-19	2.33702226194714e-18	Pcsk7	18554
ENSMUSG00000020883	2159.08951422152	0.790713551621537	0.107780396561305	7.33633923096376	2.19515212816114e-13	7.97916918314056e-13	Fbxl20	72194
ENSMUSG00000021190	4544.94162688992	0.790563557267652	0.145277707022162	5.44174032941649	5.27625488458897e-08	1.35311798061477e-07	Lgmn	19141
ENSMUSG00000066839	839.866192780559	-0.790512574251697	0.095094046870329	-8.31295544009864	9.33475775882773e-17	4.08265589639175e-16	Ecsit	26940
ENSMUSG00000091530	4.70260435428186	0.790451659987669	0.520072921242926	1.51988620768519	0.128539577451106	0.166542846590786	Cldn20	621628
ENSMUSG00000000184	19672.1016628371	0.790421928389473	0.17270899276783	4.57661130275957	4.72568331125453e-06	1.03962194031033e-05	Ccnd2	12444
ENSMUSG00000031788	4640.94405901588	-0.790414019067524	0.16673977887253	-4.7404046257719	2.13291835955331e-06	4.8355979276171e-06	Kifc3	16582
ENSMUSG00000021614	5002.31781189302	-0.790285836138019	0.22417537492	-3.52530172602608	0.00042300069746727	0.000773582548934525	Vcan	13003
ENSMUSG00000025816	1265.15590899763	0.790264239353524	0.0930659026488733	8.49144763936903	2.04078871137563e-17	9.21163729561561e-17	Sec61a2	57743
ENSMUSG00000024070	2978.9085393171	0.790178554504831	0.092954345065257	8.50071671152219	1.88423687855496e-17	8.51724684889695e-17	Prkd3	75292
ENSMUSG00000082436	8.22345908676626	0.790136245922401	0.710105916586739	1.11270196102624	0.265836453042422	0.320611690142222	NA	NA
ENSMUSG00000089810	311.944494638634	0.790125427023103	0.104292453020152	7.57605564105805	3.56219082904942e-14	1.35818183388345e-13	NA	NA
ENSMUSG00000009035	3327.71555966713	0.789547156775859	0.104435337566575	7.56015325054644	4.02594742756284e-14	1.52942847209264e-13	Tmem184b	223693
ENSMUSG00000081289	15.2086664946952	-0.789545894539639	0.450979978509195	-1.75073380674158	0.0799917732492071	0.108037324580787	NA	NA
ENSMUSG00000093629	29.3814922279255	0.789311242378019	0.266022115465293	2.96708881138492	0.00300634106049326	0.004990053793792	NA	NA
ENSMUSG00000082120	22.6756642350118	-0.789305277993292	0.416399601246623	-1.89554763172265	0.0580198876244511	0.0800597205960854	NA	NA
ENSMUSG00000082192	8.20085397175006	-0.789303410678687	0.4565134220231	-1.72898182748009	0.0838123475479976	0.112671074498143	NA	NA
ENSMUSG00000000804	2931.74495735626	0.788982342654541	0.0849965826083458	9.2825184077115	1.65519180710583e-20	8.49358467480997e-20	Usp32	237898
ENSMUSG00000046768	1274.69558910396	0.788916644665485	0.232027257182154	3.40010330788913	0.000673603980139502	0.00120481076561703	Rhoj	80837
ENSMUSG00000099342	47.8596856036179	-0.788805524747305	0.221308905239116	-3.56427376428902	0.000364864992541198	0.000672469256929017	NA	NA
ENSMUSG00000047003	1156.38469800113	0.788781139867626	0.0895815343368078	8.80517559458152	1.3064788096262e-18	6.18291167002293e-18	Zfp41	22701
ENSMUSG00000029036	2017.05948432054	-0.788702201125253	0.105510634002645	-7.47509678603089	7.71470529044157e-14	2.88046252076249e-13	Atad3a	108888
ENSMUSG00000029478	8513.71757057029	-0.788697474163897	0.153233800808417	-5.14702023967924	2.64656781198847e-07	6.4592951830304e-07	Ncor2	20602
ENSMUSG00000042719	1365.45182320835	-0.788434647531206	0.104767480298672	-7.52556657164542	5.24922001207408e-14	1.97840671226936e-13	Naa25	231713
ENSMUSG00000027423	4805.38026163039	0.788402694403601	0.115808746149439	6.80779924329935	9.91030234876062e-12	3.26524326749613e-11	Snx5	69178
ENSMUSG00000093720	10.4787562081191	0.788376415741695	0.415047094098335	1.8994866533264	0.0575005198138768	0.0794178717625442	NA	NA
ENSMUSG00000025329	4.02488707491853	0.788084308570317	0.842266222380313	0.935671273084092	0.349442465629688	0.40987931463118	Padi1	18599
ENSMUSG00000097876	12.8481201417543	0.78769502128044	0.541307242991533	1.45517177440162	0.145621712858873	0.186563226438576	NA	NA
ENSMUSG00000081214	8.10081459533074	0.78737851974542	0.515624583546498	1.52703836254234	0.126751472297765	0.164487957760382	NA	NA
ENSMUSG00000030516	7912.87934233184	-0.787266131952145	0.0704321860208755	-11.1776472722117	5.24623869927832e-29	3.70184980537067e-28	Tjp1	21872
ENSMUSG00000033009	1349.14923117913	0.787214442774721	0.0898452935039981	8.76188848712137	1.92006169398456e-18	9.0322234215206e-18	Ogfod1	270086
ENSMUSG00000002625	2734.9957964363	0.787177623928727	0.114171479965007	6.89469580467901	5.39801872097116e-12	1.80781382953664e-11	Akap8l	54194
ENSMUSG00000043618	33.3843403188101	-0.786970430797675	0.319423136408523	-2.46372394825899	0.0137501966851182	0.0209392939054752	NA	NA
ENSMUSG00000034910	1082.68465626063	0.786961873558967	0.0849150412979958	9.26763811840177	1.90313357480549e-20	9.75677882389197e-20	Pygo1	72135
ENSMUSG00000082474	10.5550506687851	0.786780739600434	0.454097334733627	1.73262575976571	0.0831622076670132	0.111940896169277	NA	NA
ENSMUSG00000099825	9.86471244872622	0.786690091427044	0.512649746923802	1.53455667567895	0.124892761580173	0.162286732714438	1810012K16Rik	69108
ENSMUSG00000020680	2933.06292347497	-0.786451456480828	0.0617482036548859	-12.7364264858027	3.71002567511399e-37	3.35336874369724e-36	Taf15	70439
ENSMUSG00000045867	123.668195301775	-0.786347324333107	0.157042046273111	-5.00724069123228	5.52158637809603e-07	1.31248179885227e-06	Cradd	12905
ENSMUSG00000038555	1102.88374338382	-0.786342978948466	0.175844446607304	-4.4718101374252	7.75602741785892e-06	1.67838477893061e-05	Reep2	225362
ENSMUSG00000040102	1159.85428979086	-0.786319078335096	0.0759600262371237	-10.3517483772379	4.10912315718675e-25	2.52417565370044e-24	Klhl42	232539
ENSMUSG00000082313	2.29834113029739	0.786297953839806	0.819920098429104	0.958993388924464	0.33756207567193	0.397452121355659	NA	NA
ENSMUSG00000040269	595.165030751578	-0.786173071481788	0.114689804418287	-6.85477733151001	7.1423681919009e-12	2.37750729102619e-11	Mrps28	66230
ENSMUSG00000025436	191.323700031913	-0.786123087772799	0.143262224067651	-5.48730199387091	4.08119078248768e-08	1.05476364459659e-07	Atp23	68876
ENSMUSG00000001027	5.28916046109865	0.786105570416346	0.625507440305818	1.25674855287414	0.208844700707466	0.258212053153565	Scn4a	110880
ENSMUSG00000035021	799.090513314677	0.786079512108875	0.151739194697259	5.18046450475248	2.21334043706239e-07	5.42957628627631e-07	Baz1a	217578
ENSMUSG00000022463	13719.6911391376	0.786078801786628	0.100299332714943	7.83732833019649	4.60233516321752e-15	1.83934358933028e-14	Srebf2	20788
ENSMUSG00000020774	914.314943399534	-0.786073555070424	0.290502972629419	-2.70590537492771	0.00681184528204684	0.0107976249013429	Aspa	11484
ENSMUSG00000006010	1633.27607817506	0.785841252252437	0.102348094671732	7.67812292718216	1.61436543731836e-14	6.27164988581973e-14	Odr4	226499
ENSMUSG00000033697	1836.92698533148	-0.785335877528866	0.107820722827692	-7.28371927893592	3.24740399109632e-13	1.16899095505176e-12	Arhgap39	223666
ENSMUSG00000080058	59.5392740715092	-0.785316014443222	0.302570375187795	-2.59548217156357	0.00944583032736731	0.0147034025066054	NA	NA
ENSMUSG00000024976	1551.22521894015	0.785087431874206	0.0953033004364094	8.23777800222198	1.75438322365987e-16	7.56012209717165e-16	Shoc2	56392
ENSMUSG00000009406	1389.75924602851	0.785029923591486	0.0651811054465195	12.0438264772235	2.09029953702835e-33	1.69546518003411e-32	Elk1	13712
ENSMUSG00000062093	25.2535337238291	-0.785011821294142	0.360183303352366	-2.17947865430666	0.0292961286966003	0.0424956321527858	NA	NA
ENSMUSG00000071708	1445.29790417	0.784652817764525	0.088835942155121	8.83260534789401	1.02265330952298e-18	4.86590757257436e-18	Sms	20603
ENSMUSG00000042364	2547.36337474368	-0.784625411904117	0.112844763613555	-6.95313975392891	3.5724446287242e-12	1.20839479413419e-11	Snx18	170625
ENSMUSG00000102918	14725.3071503098	-0.78424884391865	0.0908426607616226	-8.63304572261013	5.97395421001844e-18	2.75305570169327e-17	Pcdhgc3	93706
ENSMUSG00000098178	52942.8102135039	0.784242747317694	0.50641395860567	1.54861992642735	0.12147311293498	0.158208091430284	NA	NA
ENSMUSG00000024500	2130.96938463955	-0.784078544824806	0.176129891526325	-4.45170628352778	8.51906398036123e-06	1.8369910975513e-05	Ppp2r2b	72930
ENSMUSG00000082791	10.0018936142963	-0.784058448974185	0.484445035515233	-1.61846730071307	0.105561928297355	0.139209713748516	NA	NA
ENSMUSG00000079478	655.031803150082	-0.783881683296679	0.111472183279714	-7.03208334342666	2.03472194504876e-12	6.99670505454718e-12	Sssca1	56390
ENSMUSG00000086736	4.63365705809443	-0.78362890890564	0.612550070322842	-1.2792895583093	0.200795108220088	0.24931179934	NA	NA
ENSMUSG00000019933	33.4161430470605	-0.783421165044618	0.242488685278509	-3.23075348503302	0.00123464373255389	0.00214440176550523	Mrln	69563
ENSMUSG00000036402	9484.3104652089	0.783417617815917	0.0943418378974672	8.30403175595702	1.00636725874939e-16	4.39271111968621e-16	Gng12	14701
ENSMUSG00000082536	861.257343966797	0.78337118546851	0.215818832736803	3.62976286885888	0.000283681707978826	0.000528741892392801	NA	NA
ENSMUSG00000010057	605.388644406506	0.783343414850403	0.0831810899158943	9.41732568835602	4.62723095511902e-21	2.43123256281277e-20	Nprl2	56032
ENSMUSG00000054277	939.774066957859	0.783290463655911	0.0933176787913588	8.39380569470876	4.70653733015823e-17	2.0900716401691e-16	Arfgap3	66251
ENSMUSG00000043998	1552.14012670138	-0.783290454760956	0.084209420738372	-9.30169626976227	1.38222636793686e-20	7.1078071571909e-20	Mgat2	217664
ENSMUSG00000069939	6.19625661696458	-0.783236877422904	0.587406704927898	-1.33338089410989	0.182406839053363	0.228455624402619	NA	NA
ENSMUSG00000009112	2947.43778601955	0.783032661196061	0.0565677414718747	13.8423886268357	1.41427663438025e-43	1.49547163076214e-42	Bcl2l13	94044
ENSMUSG00000020308	969.61934975806	-0.782775303593552	0.171050608567911	-4.57627897466832	4.73319275708293e-06	1.04116973121817e-05	Tpgs1	110012
ENSMUSG00000028698	1593.88383657893	0.78273099227646	0.129013492988443	6.06704751685606	1.30283021473639e-09	3.76078406573865e-09	Pik3r3	18710
ENSMUSG00000090021	16.1828989131049	0.782393086572487	0.470322348307746	1.66352521709333	0.096207347387613	0.127878775884582	NA	NA
ENSMUSG00000075023	4.5373520202718	0.782377141848027	0.699172927316278	1.1190037704279	0.263138530514438	0.3177415470129	Accsl	381411
ENSMUSG00000099681	278.064577116632	0.782155174421481	0.111379257084957	7.02244919648613	2.18012288273363e-12	7.48380567134919e-12	NA	NA
ENSMUSG00000030946	1135.65395067216	0.781977447716904	0.148469621357332	5.26691885227394	1.38732493447824e-07	3.45620076930729e-07	Lhpp	76429
ENSMUSG00000022946	2473.806581791	0.781919631521849	0.0718087831567614	10.8889135443904	1.30184019828629e-27	8.73445333647167e-27	Dop1b	70028
ENSMUSG00000038615	12136.0372661851	0.781685717930548	0.0885891889124857	8.82371458105062	1.10724219061242e-18	5.25700792012244e-18	Nfe2l1	18023
ENSMUSG00000057914	447.578722217979	0.78162156414105	0.136342283572028	5.73278915141633	9.87924147577628e-09	2.67500397963318e-08	Cacnb2	12296
ENSMUSG00000085917	3.32367106705339	0.781438093470679	0.860531608374923	0.908087612198687	0.363831934841539	0.425012179918827	NA	NA
ENSMUSG00000073792	303.127290978968	-0.781333023062791	0.144196353287715	-5.4185352489726	6.00892932863139e-08	1.53581719364915e-07	Alg6	320438
ENSMUSG00000020534	854.108855256439	-0.781280447632318	0.176022854121673	-4.4385170978552	9.05807899286728e-06	1.94977634904264e-05	Shmt1	20425
ENSMUSG00000025645	295.617192554501	-0.78059856767259	0.147988449647239	-5.27472630150061	1.32954362796223e-07	3.31751784433501e-07	Ccdc51	66658
ENSMUSG00000067851	2653.89209952072	0.780575044801796	0.118393171095386	6.59307490102538	4.30809086016891e-11	1.35930040882383e-10	Arfgef1	211673
ENSMUSG00000059586	931.280714767654	0.780517326256017	0.0762481317748954	10.2365436121151	1.36008710290557e-24	8.18996818639188e-24	Nsmce2	68501
ENSMUSG00000038150	3675.31231314116	0.780510197465383	0.0923458537687551	8.45203293501269	2.86273812433682e-17	1.2829480890486e-16	Ormdl3	66612
ENSMUSG00000035173	1376.92894570336	0.780363173328403	0.100930371782062	7.73169819500352	1.06121295622194e-14	4.15799434505432e-14	Ccdc186	213993
ENSMUSG00000075376	1375.02874600359	0.780349991127229	0.111590700417779	6.99296615404076	2.69134456918048e-12	9.19703176028036e-12	Rc3h2	319817
ENSMUSG00000023452	1443.61597780982	-0.780279104853226	0.0888463557300357	-8.78234226313283	1.60105014596802e-18	7.55581504668283e-18	Pisd	320951
ENSMUSG00000063317	2101.73153633987	0.780222520609057	0.0976566543991861	7.989445526362	1.35547003199827e-15	5.58270721894994e-15	Usp31	76179
ENSMUSG00000042249	3349.46774841037	-0.779976158631394	0.105393765719214	-7.40059104358578	1.3557967629327e-13	4.98509408834008e-13	Grk3	320129
ENSMUSG00000032598	816.559223884858	0.7797794197491	0.107314674946896	7.26628879167708	3.69498209539404e-13	1.32489950362424e-12	Nckipsd	80987
ENSMUSG00000021182	3555.96303696894	-0.779682609819644	0.161551124206184	-4.82622831410664	1.39142987994571e-06	3.20380265661187e-06	Ccdc88c	68339
ENSMUSG00000031983	9585.43684295001	0.779612273310734	0.105119903361634	7.41640972241681	1.2033784043924e-13	4.44027433748349e-13	2310022B05Rik	69551
ENSMUSG00000039068	2535.05570419557	0.779548116945466	0.0951266710763907	8.194842814582	2.50920845293345e-16	1.07203650274755e-15	Zzz3	108946
ENSMUSG00000045962	21249.9786995485	0.779327697216426	0.081804304910502	9.52673209642267	1.62312220611736e-21	8.66282833009879e-21	Wnk1	232341
ENSMUSG00000073557	1973.57889892286	0.779302737880401	0.0647190005476019	12.0413283778573	2.15457955401081e-33	1.74695854392175e-32	Ppp1r12b	329251
ENSMUSG00000103009	282.584351725167	-0.778944975552267	0.147190610968256	-5.29208330903837	1.20930777338212e-07	3.02523646066641e-07	NA	NA
ENSMUSG00000029430	8253.07732687347	-0.77886148496245	0.10846558315477	-7.18072463456993	6.93428927531618e-13	2.44963244769329e-12	Ran	19384
ENSMUSG00000036104	1974.65896907022	0.778860161082774	0.0617106172986833	12.6211695033456	1.61406292217097e-36	1.430649640535e-35	Rab3gap1	226407
ENSMUSG00000050312	353.951840992749	-0.778850729086718	0.136495970655883	-5.70603458361609	1.15638512758861e-08	3.11426037608832e-08	Nsun3	106338
ENSMUSG00000034203	756.526453812984	-0.778810515800275	0.130603909714818	-5.96314855735066	2.47423279908879e-09	6.99155314999717e-09	Chchd4	72170
ENSMUSG00000028962	4859.26445001846	0.77852229795538	0.117692078884139	6.61490820229108	3.71782380687528e-11	1.17915332720079e-10	Slc4a2	20535
ENSMUSG00000015605	2442.06767233382	-0.778414808419192	0.120573957121519	-6.45591159983807	1.07569390172316e-10	3.31085895819624e-10	Srf	20807
ENSMUSG00000040550	1733.00619968429	-0.778397367911612	0.120084542391128	-6.48207797949789	9.04678578824549e-11	2.79506501863215e-10	Otud6b	72201
ENSMUSG00000081953	41.4148152261364	-0.778301228613411	0.269149679420496	-2.89170408929769	0.00383158641831854	0.00627872685283863	NA	NA
ENSMUSG00000035399	380.140160164624	0.778275799942501	0.0938879007827355	8.28941528625181	1.13806537053439e-16	4.95280459234544e-16	Oser1	66680
ENSMUSG00000002981	7855.82306278421	0.778227772760298	0.0803866262580683	9.68106025823156	3.62932372080974e-22	1.98821067358146e-21	Clptm1	56457
ENSMUSG00000004038	1.76312173375468	0.77820192495482	1.01190424398986	0.769047001805657	0.441865408596482	0.504657654924398	Gstm3	14864
ENSMUSG00000075028	371.841089440285	-0.778188361237837	0.118253608282768	-6.58067328801531	4.68322649743816e-11	1.4740658333793e-10	Prdm11	100042784
ENSMUSG00000029149	27.2127962029127	0.777795355245003	0.405136080494869	1.91983729095403	0.0548784549059144	0.0760257417342952	Krtcap3	69815
ENSMUSG00000028273	8293.85741351762	0.777770981729132	0.087478536513783	8.89099215333338	6.05656557544842e-19	2.91588333456022e-18	Pdlim5	56376
ENSMUSG00000040340	5.14911824492853	0.777686702351348	0.547570319441954	1.42024991994437	0.155534935204305	0.197932096534652	Tex45	76406
ENSMUSG00000021366	2737.11103443571	0.777509238772375	0.0654270389659105	11.8836073137512	1.44015443964645e-32	1.14240120947117e-31	Hivep1	110521
ENSMUSG00000102523	2.97389398503427	-0.777368713146679	1.25587762893792	-0.618984441823436	0.535926608287198	0.597458922572024	NA	NA
ENSMUSG00000079429	5.29505434696301	0.777141738519776	0.656189856961896	1.18432452174417	0.236284625490789	0.288357793718918	Mroh2a	100040766
ENSMUSG00000061531	7.32911122299383	-0.77711970852989	0.629509025523326	-1.23448541168072	0.217022079465751	0.267284689877302	Tmem236	625286
ENSMUSG00000027981	745.780855303454	0.777066088386253	0.149480779475525	5.19843481625332	2.00973574694401e-07	4.94678207321617e-07	Rnpc3	67225
ENSMUSG00000085913	11.8585080393398	-0.777056760102076	0.434986079978776	-1.78639454425758	0.0740353983632558	0.10056749556354	NA	NA
ENSMUSG00000048832	1329.61295366941	0.776979235580168	0.0956087930601827	8.12665039178023	4.41315864665041e-16	1.86517282059722e-15	Vps37c	107305
ENSMUSG00000055371	1704.55452779735	0.776948845910677	0.0701160771730249	11.0808943859396	1.55313262590958e-28	1.07486561225547e-27	Stam2	56324
ENSMUSG00000032479	15968.3411963424	0.776692080510682	0.0679677337538754	11.427364686356	3.05232072533993e-30	2.22967564155233e-29	Map4	17758
ENSMUSG00000085102	4.25853827857584	0.776614190384331	0.726016340694135	1.06969243921124	0.284757770714106	0.341035727688508	NA	NA
ENSMUSG00000021326	1549.47319788916	-0.776519861334975	0.0900254746859805	-8.62555697755072	6.37814714311472e-18	2.93501627593005e-17	Trim27	19720
ENSMUSG00000081455	3.29859044688229	0.776484984972192	0.769718074871139	1.00879141379418	0.313074679756584	0.371065857828978	NA	NA
ENSMUSG00000075296	2.00549511853897	-0.776471019207719	1.15436135933386	-0.67264120799729	0.501175578856431	0.563751970626208	Aldh3b2	621603
ENSMUSG00000049532	4628.70051223401	-0.776442163062069	0.135067040271419	-5.74856872188652	9.00020643892527e-09	2.44482057216597e-08	Sall2	50524
ENSMUSG00000022313	487.155065903156	0.776416516987168	0.0895382898078039	8.67133511991088	4.27082715225254e-18	1.97980770076888e-17	Utp23	78581
ENSMUSG00000037266	10166.6014103871	0.776255379281688	0.130383639437689	5.95362564375007	2.62266336550828e-09	7.39861113497413e-09	Rsrp1	27981
ENSMUSG00000092519	3.00784997121697	-0.776253912745908	0.884788290065452	-0.877332941068292	0.380305825020534	0.442070565157711	Actl9	69481
ENSMUSG00000049940	2570.29622875178	0.776223402388175	0.0790391466001671	9.82074624761364	9.16624582319432e-23	5.15246660202222e-22	Pgrmc2	70804
ENSMUSG00000063689	4.26702999470098	0.776057019529792	0.618910054148615	1.2539092139929	0.209875005604297	0.259325394935793	Hist2h2ab	621893
ENSMUSG00000030602	1735.89294069359	-0.775964927009511	0.134676134276683	-5.76171072311402	8.3265620768417e-09	2.26715673499929e-08	Pak4	70584
ENSMUSG00000022895	667.722916614377	0.775948505374641	0.117595186564501	6.59847165554717	4.15417879416029e-11	1.31224512139281e-10	Ets2	23872
ENSMUSG00000028988	2671.95518094908	-0.775825076384804	0.12987141988884	-5.97379374960905	2.3179882567582e-09	6.56101455181605e-09	Ctnnbip1	67087
ENSMUSG00000035754	1407.8708197198	-0.775681055442129	0.128499297191934	-6.03646146238081	1.57530350559878e-09	4.51469204754427e-09	Wdr18	216156
ENSMUSG00000021288	5863.05828816306	0.77543663104095	0.0977255203888961	7.93484268955663	2.10762293615808e-15	8.57925134794394e-15	Klc1	16593
ENSMUSG00000031858	3221.2154921955	0.775435307110373	0.0717397078344701	10.8090112229003	3.12014958106118e-27	2.06130627614725e-26	Mau2	74549
ENSMUSG00000054237	429.081729024914	-0.775232999595848	0.131906853519942	-5.87712449284258	4.17454266535126e-09	1.16066336816099e-08	Fra10ac1	70567
ENSMUSG00000063108	1076.69961489059	0.775200994252973	0.120098435097255	6.45471353248875	1.08423800664665e-10	3.33622205854179e-10	Zfp26	22688
ENSMUSG00000099354	9.59844091917487	0.775144565799219	0.506870413184353	1.52927562082281	0.126196130684684	0.1638059770519	1700124L16Rik	67934
ENSMUSG00000038152	59.0429026799496	0.77474615666259	0.229973218918368	3.36885381831176	0.000754814494632447	0.00134372023742678	NA	NA
ENSMUSG00000091478	11.1128332035151	-0.77441761029195	0.412622692032929	-1.87681779321567	0.0605430709120403	0.0833424944963201	NA	NA
ENSMUSG00000108878	23.8363447521907	-0.774405125691927	0.395620003223044	-1.95744684137048	0.0502949558910761	0.070193792288784	NA	NA
ENSMUSG00000040857	3650.80356003226	0.774263169131587	0.137577163235884	5.6278465911095	1.82473260421807e-08	4.84003494839253e-08	Erf	13875
ENSMUSG00000082481	14.9710049277948	0.774183231278853	0.480800802389408	1.61019538118789	0.107355209428792	0.141320154372086	NA	NA
ENSMUSG00000041840	514.002300254845	-0.774166380848733	0.100484566071271	-7.70433123331238	1.31530277918389e-14	5.1315958748238e-14	Haus1	225745
ENSMUSG00000040549	11561.5626108434	-0.774102134565586	0.0956067707963228	-8.09672921821306	5.64565471646166e-16	2.37329196642074e-15	Ckap5	75786
ENSMUSG00000060183	7.1873868012828	0.773962284670056	0.580618538130705	1.33299616502397	0.182533062312652	0.22860068271279	Cxcl11	56066
ENSMUSG00000110710	72.2494603720532	0.773910601073229	0.225416405019836	3.43324879573484	0.000596394563947509	0.00107273884689085	NA	NA
ENSMUSG00000083860	5.80964323730248	-0.773815743891808	0.663334252140712	-1.16655478198895	0.243390213214562	0.295977262436414	NA	NA
ENSMUSG00000019863	416.089661040366	-0.773616545256589	0.113850322272833	-6.79503166800602	1.08288739212978e-11	3.559886993906e-11	Qrsl1	76563
ENSMUSG00000029175	1678.92497733277	0.773136659811927	0.0784952345446455	9.84947257367825	6.89046062184573e-23	3.89213602169193e-22	Slc35f6	74919
ENSMUSG00000025085	3828.62456920921	-0.772795338311083	0.127879126572624	-6.04317028918871	1.51115009817757e-09	4.33875618806426e-09	Ablim1	226251
ENSMUSG00000039427	1099.17809905379	0.772780860836358	0.0976337741271089	7.91509769795725	2.47059010623967e-15	1.00270181759151e-14	Alg1	208211
ENSMUSG00000031314	3960.35297688484	0.772749402565223	0.0914822075297706	8.44699120660977	2.98906232536468e-17	1.33846885011694e-16	Taf1	270627
ENSMUSG00000022540	892.521302075512	-0.772672326888688	0.113233568775163	-6.82370374127222	8.87227589729612e-12	2.93246868669205e-11	Rogdi	66049
ENSMUSG00000078952	7.32740220030838	-0.772511338443706	0.615905502684772	-1.25426925896307	0.209744153503386	0.259192862321011	Lncenc1	100039691
ENSMUSG00000078878	214.007601913101	0.772303883013296	0.195894618833801	3.94244562515792	8.06549396182401e-05	0.000159015790778967	Gm14432	668030
ENSMUSG00000043602	256.337018977634	-0.772246416402051	0.117615372639464	-6.5658629401216	5.17323838977004e-11	1.62480799225868e-10	Zfp3	193043
ENSMUSG00000089809	256.465219433958	0.772218309936283	0.177264670955692	4.35630126281226	1.32278684479896e-05	2.80501788658248e-05	A930011G23Rik	319818
ENSMUSG00000032525	4924.84358865871	0.771872159120179	0.0898939130426523	8.58647858341582	8.9675521499594e-18	4.1102215976441e-17	Nktr	18087
ENSMUSG00000015950	26.5086920789056	-0.771798311870376	0.522801059956001	-1.47627533872125	0.139869991738765	0.179802452961791	Ncf1	17969
ENSMUSG00000003429	7437.20247597721	0.771738541759916	0.0939830177431908	8.2114679895542	2.18500466465157e-16	9.37167821518427e-16	Rps11	27207
ENSMUSG00000026307	775.570406140774	0.77107608090999	0.111375931448677	6.92318412856827	4.41603166897958e-12	1.48505454334999e-11	Scly	50880
ENSMUSG00000055150	88.8743741868135	0.770941686200456	0.161133331689475	4.78449541207379	1.71417412728373e-06	3.9181887130766e-06	Zfp78	330463
ENSMUSG00000083816	29.6376768177965	-0.770798703959331	0.359966318114696	-2.14130785345792	0.0322492202272263	0.0464359184831483	NA	NA
ENSMUSG00000022677	1322.46783276211	-0.770766971372596	0.0730131625919679	-10.5565482169291	4.73764001991073e-26	2.99655049388309e-25	Fopnl	66086
ENSMUSG00000079491	30.9853024534673	0.770732191370762	0.258259328211684	2.98433437702984	0.0028419601168636	0.00472971215995183	H2-T10	15024
ENSMUSG00000070972	272.798173289202	-0.770552705448613	0.125158594803896	-6.15661039224631	7.43183772578354e-10	2.17356276252684e-09	Dnajc25	72429
ENSMUSG00000010051	598.571864427885	0.770519479506037	0.100924786121858	7.63459115559281	2.26538159599924e-14	8.74204949225348e-14	Hyal1	15586
ENSMUSG00000083019	2.79754094833389	-0.770447662142471	1.11740862575482	-0.689495001546125	0.490511817672176	0.55331741431165	NA	NA
ENSMUSG00000075514	614.727936234339	-0.770415850643479	0.142880273616568	-5.39203790098384	6.966306927101e-08	1.77329311989331e-07	NA	NA
ENSMUSG00000055733	242.247117494605	-0.770299531909248	0.165661792153574	-4.6498321785337	3.32205232280495e-06	7.40694629010585e-06	Nap1l3	54561
ENSMUSG00000107195	17.7690744038663	0.77016922014756	0.301322249030148	2.55596532491864	0.01058936706138	0.0163686361195711	NA	NA
ENSMUSG00000096959	22.7615730199034	-0.770114534587076	0.327797198439237	-2.34936277141438	0.0188055746850081	0.028096477361371	NA	NA
ENSMUSG00000028431	1939.28894369757	-0.769873272174469	0.0732791386446115	-10.5060360481063	8.10281145773463e-26	5.09669582869091e-25	Elp1	230233
ENSMUSG00000001289	3402.54980986781	0.769827278258109	0.0660938860133978	11.6474809500845	2.36342145192803e-31	1.79693631706625e-30	Pfdn5	56612
ENSMUSG00000045128	10365.1149981734	0.769796954914097	0.129514069778895	5.94373226189467	2.78604521748877e-09	7.84843225177958e-09	Rpl18a	76808
ENSMUSG00000102697	341.01240872586	0.769745978800767	0.209605081955072	3.67236314893242	0.000240317850819674	0.000451788512667752	Pcdhac2	353237
ENSMUSG00000097775	5.59304442067748	0.769483454694395	0.65228193349481	1.17967923865627	0.238127814257551	0.290349173890526	4931440J10Rik	71000
ENSMUSG00000106430	7.66944242525567	0.769398545547478	0.594096003052238	1.29507443509905	0.195294552998844	0.243169219303202	NA	NA
ENSMUSG00000028688	565.025191419751	-0.769229638765795	0.0919143043484725	-8.36898722367993	5.81155504920864e-17	2.56729592071294e-16	Toe1	68276
ENSMUSG00000004562	5729.6597400507	0.769204226618577	0.123584375566854	6.2241219659881	4.84260264126381e-10	1.43154187860204e-09	Arhgef40	268739
ENSMUSG00000005802	1550.49091601978	0.769180430803478	0.136373170669436	5.64026213534292	1.69791475429869e-08	4.51127943122189e-08	Slc30a4	22785
ENSMUSG00000025823	8671.40128481854	-0.76915602269031	0.0873340188468839	-8.80706090073346	1.28469901725316e-18	6.08245884639164e-18	Pdia4	12304
ENSMUSG00000064120	727.846099794317	0.768769367658671	0.119234269504723	6.44755380187253	1.13669826456172e-10	3.49177561403812e-10	Mocs1	56738
ENSMUSG00000024176	3339.36231443414	-0.768536800712586	0.165573256593446	-4.6416723118497	3.45600641924271e-06	7.69780324886164e-06	Sox8	20681
ENSMUSG00000020303	365.951181603071	-0.768421780577542	0.232336985877525	-3.30735882483476	0.000941801694103174	0.00165818979363213	Stc2	20856
ENSMUSG00000064441	12.6424368122562	0.768295517717601	0.467868754161666	1.64211760431458	0.100565634011328	0.133100149146544	Snord37	100217454
ENSMUSG00000059776	5.2170994854641	-0.768273253283919	0.679992803062774	-1.12982556554057	0.258549733364779	0.312698882167783	Rpl13-ps6	100040416
ENSMUSG00000096940	2.51705777915929	0.768268304060277	1.04587262481787	0.734571577675686	0.462600453044964	0.525281368133791	NA	NA
ENSMUSG00000055333	23.0705885188155	0.76822153421514	0.542860721150297	1.4151356034515	0.157028741057324	0.19965238556027	Fat2	245827
ENSMUSG00000098492	13.7363545783029	0.768098318664513	0.429837291576225	1.78695132720541	0.0739453556572211	0.100463816228042	NA	NA
ENSMUSG00000054469	1350.44228657047	-0.768086201186356	0.103800850027242	-7.39961378914313	1.3658114315607e-13	5.02023663193097e-13	Lclat1	225010
ENSMUSG00000028310	14.3801872444566	-0.767952899366891	0.483581591687611	-1.58805238364611	0.112274494316662	0.147231288112915	Ppp3r2	19059
ENSMUSG00000022420	1345.58193774748	-0.767687048297099	0.0953880718839067	-8.04804031715226	8.41302367032789e-16	3.50112441492641e-15	Dnal4	54152
ENSMUSG00000038383	934.758046643365	0.767476907572989	0.0922584591028391	8.31877006223888	8.8880786798475e-17	3.889618658281e-16	Pigu	228812
ENSMUSG00000030177	646.593653551308	-0.767243939404832	0.0902048997709266	-8.50556833778687	1.80708138961514e-17	8.17352807204886e-17	Ccdc77	67200
ENSMUSG00000031161	1776.2798501067	0.767193819945856	0.0871470368364531	8.80344126198613	1.32683630422214e-18	6.27654986279293e-18	Hdac6	15185
ENSMUSG00000024048	7172.33352704882	0.767127524257577	0.1072665942828	7.15159765616409	8.57736658824272e-13	3.01359891339075e-12	Myl12a	67268
ENSMUSG00000058298	455.009857000743	-0.767001891879108	0.0929718702460926	-8.24982749996194	1.5862332535064e-16	6.85838317184102e-16	Mcm9	71567
ENSMUSG00000020485	1024.52846743555	0.766708932447416	0.0617610479386812	12.4141179276724	2.19088102366921e-35	1.88489540849975e-34	Supt4a	20922
ENSMUSG00000003526	2399.54956065659	-0.76657934630938	0.176163408769124	-4.35152425617536	1.35194361532569e-05	2.86491050820246e-05	Prodh	19125
ENSMUSG00000082516	14.0017840291504	-0.766523888393647	0.369885232938653	-2.07232898243542	0.0382347713423782	0.0544127351493572	NA	NA
ENSMUSG00000085501	20.4731036055214	-0.766521244903562	0.360954722111047	-2.12359389682051	0.0337041163391621	0.0483723414970874	NA	NA
ENSMUSG00000024955	1156.75119960752	-0.766389338070017	0.142029977967788	-5.39596885837603	6.81547679390624e-08	1.73550204650019e-07	Esrra	26379
ENSMUSG00000022992	2215.54677134023	0.76634533963323	0.0748395863946635	10.23983932236	1.31454499702283e-24	7.92007052908765e-24	Kansl2	69612
ENSMUSG00000019889	2103.3876592939	-0.766301593202788	0.158903921695622	-4.82242090079203	1.41826277973484e-06	3.26353419825256e-06	Ptprk	19272
ENSMUSG00000032299	1445.75687669331	0.766272994201836	0.0959808732739891	7.98360098281682	1.42124938803411e-15	5.843771108397e-15	Commd4	66199
ENSMUSG00000020571	10068.351645797	-0.766177549834548	0.0670034165225772	-11.4349027198692	2.79850185717564e-30	2.04630553436673e-29	Pdia6	71853
ENSMUSG00000031950	2542.10211489331	0.766094794601459	0.0630667688581511	12.1473607808345	5.92474168703956e-34	4.87034601905426e-33	Gabarapl2	93739
ENSMUSG00000004996	446.751724217375	-0.766067967403384	0.143585726778195	-5.3352654514663	9.54048806341135e-08	2.40212151045419e-07	Mri1	67873
ENSMUSG00000083982	2.86622039320898	-0.765743031321555	0.962971898972104	-0.795187307271296	0.426504553997548	0.48940334038269	NA	NA
ENSMUSG00000025225	1605.89742741885	0.765387998600868	0.11492285680574	6.66001542142866	2.73798854304991e-11	8.76483424481872e-11	Nfkb2	18034
ENSMUSG00000040841	724.956920976023	0.765339717032539	0.13905791092503	5.50374812868543	3.71800623992899e-08	9.64416847006962e-08	Six5	20475
ENSMUSG00000021130	4001.64062997112	-0.765132669381592	0.136490652312198	-5.60575143000628	2.07353370052283e-08	5.48086036605992e-08	Galnt16	108760
ENSMUSG00000024350	2776.16646276084	0.764946252062722	0.0653743424371602	11.7010163857175	1.25935983172523e-31	9.67549425961487e-31	Dnajc18	76594
ENSMUSG00000040010	6991.76653230846	0.764918009732593	0.176342685430623	4.33767926276437	1.43995078919481e-05	3.0452395275243e-05	Slc7a5	20539
ENSMUSG00000040123	1079.67716932349	0.76485775189859	0.116284336596861	6.57747874118445	4.78492242797929e-11	1.50499714443156e-10	Zmym5	219105
ENSMUSG00000037239	1393.32382047503	0.764851975277695	0.153694627133915	4.97643925191527	6.47645890174903e-07	1.53315267666593e-06	Spred3	101809
ENSMUSG00000039246	299.668938436533	0.764661059350911	0.125312092478473	6.10205323546307	1.04714483526916e-09	3.0374803254613e-09	Lyplal1	226791
ENSMUSG00000011877	5515.66315007265	0.764571401602602	0.117564566393777	6.50341701632879	7.85157426252529e-11	2.4364163433197e-10	Git1	216963
ENSMUSG00000109241	5.62369814402148	0.764457861144563	0.717845743734689	1.06493333396026	0.286906099128003	0.343327944458098	NA	NA
ENSMUSG00000036537	86.1064324390186	-0.764329510576403	0.200965187451016	-3.80329309902345	0.000142785251864764	0.000274682221959767	Rnf113a1	69942
ENSMUSG00000044447	2315.82390174432	0.76399855562478	0.141940342586505	5.38253284233948	7.34449710541272e-08	1.86330256202787e-07	Dock5	68813
ENSMUSG00000094251	5.13675202220877	0.763994698786731	0.692125778876443	1.10383794695085	0.269663440645478	0.324888407791594	NA	NA
ENSMUSG00000079481	235.291199291404	-0.763968342309734	0.187569073250718	-4.07299737141933	4.64119483688531e-05	9.36464409098998e-05	Nhsl2	100042480
ENSMUSG00000049396	8.56475648589474	0.763703107386269	0.64936330061377	1.17607987187515	0.239562960376353	0.291839936150668	Gemin4	276919
ENSMUSG00000031258	30.217471817952	-0.763512115740811	0.329011409640855	-2.32062504025089	0.0203070895414366	0.030169552298444	Xkrx	331524
ENSMUSG00000100813	4.40925341782154	0.76330514956742	0.628207643580348	1.21505231171195	0.224346140274448	0.275317382867939	NA	NA
ENSMUSG00000032593	94.543730711997	-0.763156826044315	0.201474085078082	-3.78786594687128	0.000151946789170378	0.000291388270068137	Amigo3	320844
ENSMUSG00000002055	1997.25054405762	-0.762916315485607	0.141646756554358	-5.38604860459923	7.20234937518445e-08	1.82984533603472e-07	Spag5	54141
ENSMUSG00000019777	2955.32660868498	-0.762681285445252	0.08638810240042	-8.82854541601256	1.06045782666883e-18	5.04141926122764e-18	Hdac2	15182
ENSMUSG00000024104	5611.62293027013	0.762670764425321	0.0802313693638255	9.5058924018464	1.98340016060768e-21	1.05600319188351e-20	Washc2	28006
ENSMUSG00000086392	18.9878652316218	-0.762329573598623	0.380677154622676	-2.00256191983529	0.0452243306650245	0.0636262144770511	Mccc1os	654424
ENSMUSG00000009681	3428.70990560809	0.762265086904132	0.0679420739716833	11.2193379204442	3.2771469697691e-29	2.3251130244345e-28	Bcr	110279
ENSMUSG00000029279	176.617758574027	-0.76218864992144	0.146116357893332	-5.21631295024377	1.8251970634919e-07	4.508212126361e-07	Brdt	114642
ENSMUSG00000025762	510.861287097066	-0.762104263590774	0.119721592845117	-6.36563752185209	1.94480231476347e-10	5.88854089324757e-10	Larp1b	214048
ENSMUSG00000109708	33.5684134036324	-0.761542476406073	0.392804199759889	-1.93873303002255	0.0525338545138547	0.0730586319767677	NA	NA
ENSMUSG00000089789	5.6035107928994	-0.761367423131954	0.626092956700067	-1.21606131323514	0.223961566356276	0.274937566207411	Rdh1	107605
ENSMUSG00000102976	285.205350519792	0.761318484908753	0.15355099164846	4.95808250233718	7.11923321970578e-07	1.67880351509546e-06	Zc3h11a	70579
ENSMUSG00000064138	1727.11805548295	0.761028869019297	0.0892409136656718	8.52780230232045	1.4915415847667e-17	6.76163466929622e-17	Fam172a	68675
ENSMUSG00000053007	926.741410501663	-0.760677813205099	0.146128200225684	-5.20555109848947	1.93421711894809e-07	4.76730821701025e-07	Creb5	231991
ENSMUSG00000082925	2.88547644636998	-0.76065352290747	0.823558368197731	-0.923618230693324	0.355685118626872	0.416380879679715	NA	NA
ENSMUSG00000022361	2835.037232238	0.760211743670789	0.133318204191081	5.70223510197603	1.18246583484505e-08	3.17982153825116e-08	Zhx1	22770
ENSMUSG00000080942	15.623309481004	-0.760203029570558	0.493704178619479	-1.53979460270374	0.123610427975603	0.160782095181906	NA	NA
ENSMUSG00000001034	2061.88704734528	0.760105326025995	0.114339798728398	6.64777561688335	2.97555450018866e-11	9.50594053978560e-11	Mapk7	23939
ENSMUSG00000097063	278.976851425022	0.76004324525174	0.133047127805533	5.71258664345353	1.11271730324273e-08	2.99959971833549e-08	Pantr2	66620
ENSMUSG00000033450	45.5024461104754	0.760039335010674	0.2343227915316	3.24355701826033	0.00118047180803568	0.00205502353335192	Tagap	72536
ENSMUSG00000107478	8.00227864613278	0.759900539574124	0.518784571109641	1.46477089314502	0.142983435626833	0.183397059776335	NA	NA
ENSMUSG00000037447	1127.39452060464	0.759829833577962	0.177084433911626	4.29077709877739	1.78048962483259e-05	3.72810163202272e-05	Arid5a	214855
ENSMUSG00000028565	4826.17455991439	0.759556940641732	0.0765981386479242	9.91612791184079	3.54232563280477e-23	2.02802295804115e-22	Nfia	18027
ENSMUSG00000028399	6294.96422220424	-0.75927802286994	0.249982244155181	-3.03732781276499	0.00238685726663755	0.00400446016032885	Ptprd	19266
ENSMUSG00000085051	6.37770490124893	-0.758956876518661	0.605305238792675	-1.25384157922118	0.209899592881387	0.259330336011397	NA	NA
ENSMUSG00000035521	1995.13777778708	0.758808780732962	0.0911444948096864	8.32533859908256	8.40880351174006e-17	3.68501474996937e-16	Gnptg	214505
ENSMUSG00000025893	147.005168289215	0.75876714032432	0.190326298584735	3.98666472246089	6.70086113137626e-05	0.000133162721931564	Kbtbd3	69149
ENSMUSG00000062054	533.670868310658	-0.758667032396968	0.0825464653222056	-9.19078763016253	3.8997532071689e-20	1.97258925462988e-19	Iah1	67732
ENSMUSG00000059659	58.0875331304829	0.758572915917804	0.236682584498491	3.20502210809111	0.00135052106878693	0.00233735030280837	Gm10069	791299
ENSMUSG00000067653	41.7034188138003	0.758468305151113	0.239428247095581	3.16783134133846	0.00153580589445837	0.00264034605421592	Ankrd23	78321
ENSMUSG00000025359	58.5653333485562	-0.758272534892617	0.241934700180298	-3.13420329670579	0.00172321423797764	0.00294525407989132	Pmel	20431
ENSMUSG00000041119	1081.31021329958	-0.758087364228428	0.197168937641267	-3.84486204215243	0.000120620279392588	0.000234154024126984	Pde9a	18585
ENSMUSG00000034271	648.480767039529	0.757752025030395	0.137585346347522	5.50750530595326	3.63954444593537e-08	9.45068661197565e-08	Jdp2	81703
ENSMUSG00000071037	212.787218176755	0.757460003574575	0.167459667166815	4.52323843937913	6.09005668930773e-06	1.32741608604463e-05	Camkmt	73582
ENSMUSG00000015647	10652.5546545501	0.75738003367867	0.163482324484189	4.63279462209945	3.60762390123024e-06	8.02168791557701e-06	Lama5	16776
ENSMUSG00000026153	1123.79107862019	-0.75723708666016	0.134681137861431	-5.62244348900033	1.88275166301794e-08	4.98971201200013e-08	Fam135a	68187
ENSMUSG00000000901	536.547993456861	0.757196188265799	0.172551225081137	4.38824000182989	1.14271635230786e-05	2.43856555067291e-05	Mmp11	17385
ENSMUSG00000078919	230.12145130202	0.756846039293883	0.114320959237916	6.62036116858321	3.58322305439775e-11	1.13810581344727e-10	Dpm1	13480
ENSMUSG00000048355	334.791444439333	-0.756733815244596	0.125673254656046	-6.02143882813965	1.72873358204186e-09	4.94344911481075e-09	Arxes1	76219
ENSMUSG00000043993	348.616209632486	0.756407953821515	0.131952657143836	5.73241926456235	9.90081660104278e-09	2.67985517584027e-08	NA	NA
ENSMUSG00000047264	854.300660245198	0.756361905340709	0.101292621338656	7.46709775445468	8.19828654671771e-14	3.05686323249666e-13	Zfp358	140482
ENSMUSG00000039047	1859.81901486482	0.756155422871612	0.0737002229174881	10.2598797254409	1.06839727804938e-24	6.46897034736266e-24	Pigk	329777
ENSMUSG00000110611	21.7272656549068	0.755745142949539	0.305331552989434	2.4751622803153	0.0133175647867851	0.0203086162162558	NA	NA
ENSMUSG00000103899	7.1332823021396	0.755655844745057	0.666918069869957	1.13305648607243	0.257190533131801	0.311209184674545	NA	NA
ENSMUSG00000045382	1377.37607085505	0.75564347137735	0.177391953417887	4.259739276884	2.04665497685159e-05	4.26266822809099e-05	Cxcr4	12767
ENSMUSG00000085586	149.774659326694	0.755632963120411	0.172918148405631	4.36988812387609	1.24310207951848e-05	2.6431857938126e-05	NA	NA
ENSMUSG00000024952	1381.85697328206	0.755499799107907	0.105703006217338	7.14738233229156	8.84482786544304e-13	3.10310398670573e-12	Rps6ka4	56613
ENSMUSG00000004633	1781.50987042035	0.755476509850584	0.181061247288113	4.17249146996339	3.01286882357399e-05	6.18245859734697e-05	Chn2	69993
ENSMUSG00000107319	10.5936425013796	0.755420218881233	0.420140197020192	1.79801938552651	0.0721739358113541	0.0982211006802232	NA	NA
ENSMUSG00000048164	65.938283618325	-0.75515957140057	0.295195834441555	-2.55816472759233	0.0105226233500897	0.016276916780818	NA	NA
ENSMUSG00000033249	25.852379309195	-0.755028589656746	0.498809030777104	-1.5136626305271	0.130111427458596	0.168341187984911	Hsf4	26386
ENSMUSG00000029598	4013.74115764842	0.754960474968712	0.141495501227546	5.33557935354159	9.52399649584557e-08	2.39824404083446e-07	Plbd2	71772
ENSMUSG00000022867	1563.77469828342	-0.754416118736058	0.0835363876483962	-9.03098805171451	1.70128668138672e-19	8.36669029769703e-19	Usp25	30940
ENSMUSG00000045427	3280.21682211247	0.754414272219107	0.0643986047372947	11.7147611395718	1.0709263637874e-31	8.25375832742916e-31	Hnrnph2	56258
ENSMUSG00000111067	6.37560900834657	0.754270858636632	0.572883122980176	1.31662258562072	0.187965164301129	0.234828209869725	NA	NA
ENSMUSG00000051285	1628.66611636629	0.754088112807232	0.138739182204897	5.43529305004521	5.4706446479165e-08	1.40182477957632e-07	Pcmtd1	319263
ENSMUSG00000096056	12.326111768066	0.754004949184067	0.557945212958477	1.35139603615558	0.176568602882253	0.221915112459632	NA	NA
ENSMUSG00000095567	2415.40914756798	-0.754003479693742	0.10329994048315	-7.29916664198593	2.89555519036037e-13	1.0459318460922e-12	Noc2l	57741
ENSMUSG00000097412	117.111306205771	-0.753523315096394	0.185153555148109	-4.06972101882478	4.70694676666702e-05	9.49121237991873e-05	1810014B01Rik	66263
ENSMUSG00000027900	793.038657631274	0.753411724092827	0.160220152994885	4.70235304367035	2.57180313438697e-06	5.79207207372891e-06	Dram2	67171
ENSMUSG00000018102	2084.03531016874	0.75302224523718	0.112104996738992	6.71711580341419	1.85356662064849e-11	5.99564542256871e-11	Hist1h2bc	68024
ENSMUSG00000024646	3203.89824530335	-0.753003917467146	0.106440915841331	-7.0743840516144	1.50114018828545e-12	5.19769198821243e-12	Cyb5a	109672
ENSMUSG00000021253	2144.0518765669	-0.753002147199069	0.155931968252707	-4.8290427911404	1.3719092760275e-06	3.16018057680597e-06	Tgfb3	21809
ENSMUSG00000030105	3911.84992437146	0.752892909843122	0.113857246489833	6.61260423077555	3.77617051013149e-11	1.1969676084697e-10	Arl8b	67166
ENSMUSG00000042903	1365.19537538194	0.75261219401532	0.0838791771750384	8.9725748315911	2.89662388984459e-19	1.41031501731786e-18	Foxo4	54601
ENSMUSG00000061778	1090.26973067222	0.752550546594785	0.108166940057123	6.95730642095787	3.46840036953238e-12	1.17446696439721e-11	Mospd2	76763
ENSMUSG00000026200	1318.73793525	-0.752529714131382	0.0773654049649642	-9.72695372656776	2.31419511286095e-22	1.27988445041263e-21	Glb1l	74577
ENSMUSG00000102425	22.8796632947658	0.752516739448694	0.328399931139729	2.29146436431045	0.0219365706468166	0.0324390784590148	NA	NA
ENSMUSG00000020712	21.359276535045	-0.752511159218314	0.35576685521423	-2.11518062514615	0.034414555605624	0.0493114463855478	Tcam1	75870
ENSMUSG00000032459	685.421481316859	-0.752089215053354	0.0842359667617788	-8.92836212327543	4.32362335773661e-19	2.09580798675373e-18	Mrps22	64655
ENSMUSG00000030532	615.507725654177	0.752028221343237	0.106194067642443	7.08164060421271	1.42457725226125e-12	4.94037815087382e-12	Hddc3	68695
ENSMUSG00000056121	1967.20910022761	0.751874104541878	0.0921853991791001	8.15610835595687	3.45992067389523e-16	1.46936291007924e-15	Fez2	225020
ENSMUSG00000081004	7.82509952065091	-0.751820018734427	0.648577017121087	-1.15918387313756	0.246381243558239	0.299248926477719	NA	NA
ENSMUSG00000080454	3.78373480643576	0.751752484585965	0.825199730350106	0.910994583416818	0.362298227654292	0.423513271067072	NA	NA
ENSMUSG00000080779	13.9337652554711	0.751694843258062	0.410530144858815	1.83103446280803	0.0670953993542865	0.0917073407571372	NA	NA
ENSMUSG00000079084	749.723593722255	0.751459612064335	0.110596595534728	6.79459985572857	1.08613565409784e-11	3.57003122325982e-11	Ccdc82	66396
ENSMUSG00000104897	6.8479328992144	0.751426920365755	0.512539263185541	1.4660865505122	0.142624709299116	0.183021567655876	NA	NA
ENSMUSG00000022280	1459.28692286849	0.751257038368133	0.124623376897127	6.02821924002489	1.65776072521498e-09	4.74420114810483e-09	Rnf19a	30945
ENSMUSG00000020075	3684.13328096064	-0.75119562395481	0.127769691737518	-5.87929432825132	4.12019185922164e-09	1.14642238473695e-08	Ddx21	56200
ENSMUSG00000083482	4.72895933181502	-0.751146942496404	0.837671106900208	-0.896708668006963	0.36987439409861	0.431336910175605	NA	NA
ENSMUSG00000064281	32.4349278568548	0.75112475798358	0.338440060105606	2.21937307820239	0.0264613536482883	0.0386541233688232	NA	NA
ENSMUSG00000083177	2.74866571586928	-0.750923560270158	1.00785459331684	-0.745071327996707	0.456228601110235	0.518904242051618	NA	NA
ENSMUSG00000044018	1107.11511718416	-0.75054114676694	0.112322626650422	-6.68201206781628	2.35683612563368e-11	7.57670229532536e-11	Mrpl50	28028
ENSMUSG00000033819	2014.54151516657	-0.750505304689198	0.111026887858132	-6.7596716360111	1.38304830831467e-11	4.51488938918412e-11	Ppp1r16a	73062
ENSMUSG00000024927	2209.27472382709	0.750260847574874	0.0862477495885742	8.69890346303326	3.35106442951537e-18	1.56001988791825e-17	Rela	19697
ENSMUSG00000060149	180.499757804699	0.750144992072812	0.171541323262145	4.37296960177029	1.22567795968713e-05	2.60840889183586e-05	BC002059	213811
ENSMUSG00000086118	14.6762232295249	0.750122872900085	0.388856771884985	1.92904670082987	0.053725064853924	0.074616070414972	Gm14169	100504350
ENSMUSG00000052544	617.8286872382	0.7498748457242	0.214592934614251	3.49440603471948	0.000475117825955969	0.00086407581441239	St6galnac3	20447
ENSMUSG00000025198	1236.37600314288	-0.749868736417861	0.106652969756093	-7.03092223435272	2.05172839015245e-12	7.0507707095433e-12	Erlin1	226144
ENSMUSG00000055177	2.2930490446352	0.749731267527457	0.852053976130351	0.879910532114881	0.378907778714789	0.440748577114879	Cstl1	228756
ENSMUSG00000098363	13.0553398653296	0.749574725740969	0.435669775092734	1.72051119585108	0.0853395603327462	0.114527952066905	Mir6993	102465600
ENSMUSG00000031295	984.277832508147	-0.749543924604996	0.071626982220327	-10.4645470375867	1.25676171341774e-25	7.84735013609773e-25	Phka2	110094
ENSMUSG00000061482	13.0171140442836	0.749441479979875	0.465370194174481	1.61042002552249	0.107306191720948	0.141272555463415	Hist1h4d	319156
ENSMUSG00000020598	8347.43644267488	-0.749423313041279	0.132355414458196	-5.66220366661298	1.49441303214676e-08	3.98891369720125e-08	Nrcam	319504
ENSMUSG00000087042	325.622729194601	-0.748781627999743	0.294705013006882	-2.54078347823102	0.0110604391146933	0.0170572030226807	NA	NA
ENSMUSG00000052026	2.66842005820845	0.748676593594467	1.1227762513005	0.666808362509702	0.504894550460974	0.567477490257522	Slc6a7	240332
ENSMUSG00000053769	138.132218025426	0.748543123621114	0.118197862675348	6.33296666012585	2.40491544856403e-10	7.24475008929221e-10	Lysmd1	217779
ENSMUSG00000020962	991.984480938689	-0.748388038665397	0.0859095966379363	-8.71134387720918	3.00293170170336e-18	1.4012193306759e-17	Gtf2a1	83602
ENSMUSG00000001962	1428.34231124257	0.74837220236367	0.0762187194064091	9.81874542359132	9.34998857158886e-23	5.25306312665615e-22	Fam50a	108160
ENSMUSG00000057858	994.760008888339	0.7482213630783	0.100475006790731	7.44684063208569	9.5601988445001e-14	3.5520163884038e-13	Fam204a	76539
ENSMUSG00000071112	28.1211094552101	0.748133371889074	0.250003272862981	2.99249431146088	0.00276707823859216	0.00461137733307437	Spx	319552
ENSMUSG00000045932	826.233356542943	-0.747772797951984	0.155355844524363	-4.81329041878896	1.48465290072086e-06	3.40916273252581e-06	Ifit2	15958
ENSMUSG00000020135	3454.63717767236	-0.747630501664193	0.144317743040534	-5.18044757292394	2.21354136314855e-07	5.42957628627631e-07	Apc2	23805
ENSMUSG00000033857	284.284087800432	-0.747613995271427	0.149831702364945	-4.98969165717989	6.04757464574864e-07	1.43394148797923e-06	Engase	217364
ENSMUSG00000079144	278.449698003421	0.747609941353598	0.136854604611066	5.46280443744122	4.68670820999263e-08	1.20572578735708e-07	A130010J15Rik	319266
ENSMUSG00000039929	872.049125984884	-0.74750241714837	0.128269268501224	-5.82760333696948	5.62290325246070e-09	1.54885361873284e-08	Urb1	207932
ENSMUSG00000020170	1775.38832887373	0.747295580362506	0.0937880297268519	7.967920666837	1.61366394567637e-15	6.60772230308364e-15	Frs2	327826
ENSMUSG00000047507	69.2435536243106	-0.747156330233416	0.46818461935668	-1.59585834165177	0.110520424156143	0.145173677665169	Baiap3	545192
ENSMUSG00000030930	226.135837431787	-0.746999795178032	0.20913706329155	-3.57181928167685	0.000354510013988384	0.000654757378949882	Chst15	77590
ENSMUSG00000022807	1212.58597722829	0.746935453756461	0.067699137498172	11.0331605594921	2.64406455766934e-28	1.81669889073385e-27	Osbpl11	106326
ENSMUSG00000019143	1200.22700111307	0.746796979237165	0.061262991711092	12.1900181231592	3.51343242070846e-34	2.91103508975215e-33	Hars2	70791
ENSMUSG00000071192	20.0660208088362	-0.7467514468254	0.336952505731541	-2.216191997754	0.0266783556956607	0.0389426366638379	Wfikkn1	215001
ENSMUSG00000056031	32.5826069955316	0.746723129715055	0.2596336693876	2.87606430813213	0.00402667665477858	0.00657781325815551	NA	NA
ENSMUSG00000097093	45.4224057014503	-0.746669763336534	0.252569862369062	-2.95629001945403	0.00311364161959722	0.00515647025229195	C330013E15Rik	78445
ENSMUSG00000072612	5.31867880340455	0.74649401576542	0.594200695603324	1.25629946462359	0.209007415963464	0.258398691890238	NA	NA
ENSMUSG00000068794	31.3245114474405	0.746468954553983	0.681528081981917	1.09528715586189	0.273390852744572	0.328856254850631	Col28a1	213945
ENSMUSG00000093677	60.8485443607888	0.746172647547468	0.218418990722698	3.41624437086974	0.000634912430442736	0.00113820109603641	NA	NA
ENSMUSG00000025169	420.455947770015	-0.746095139792772	0.115466307584547	-6.4615830834156	1.03613240774538e-10	3.19043405204446e-10	Ogfod3	66179
ENSMUSG00000050321	210.935018895952	0.745924271864422	0.325546119854235	2.29130137443633	0.0219459891765955	0.0324491786814213	Neto1	246317
ENSMUSG00000020205	1085.02955439832	0.745881320687479	0.179210535700506	4.16203945695461	3.15417831756778e-05	6.46036168642029e-05	Phlda1	21664
ENSMUSG00000070047	25027.2777190151	0.745561366398355	0.0936443314410084	7.96162837542413	1.69789778699202e-15	6.94358981454973e-15	Fat1	14107
ENSMUSG00000101122	43.4708281827911	0.745326560642336	0.307904699600715	2.4206404176645	0.015493194331664	0.0234276952402745	NA	NA
ENSMUSG00000091034	12.3038151847605	0.745161930174589	0.841998077742417	0.884992436292175	0.376160710806602	0.437900889989588	Gm17660	100271704
ENSMUSG00000031603	5.32676361989153	-0.74515640190619	0.632015625459228	-1.17901578994151	0.238391888406397	0.290622778736893	Fgf20	80857
ENSMUSG00000066278	2350.24623343898	-0.745154919006045	0.130286191429521	-5.71936987972466	1.06919817014085e-08	2.88369846477291e-08	Vps37b	330192
ENSMUSG00000032898	2372.22361004401	-0.745080435183766	0.0922646989975337	-8.0754659504572	6.72194634103961e-16	2.81389458852474e-15	Fbxo21	231670
ENSMUSG00000028608	1748.54265940913	0.744987462745157	0.0726330812366618	10.2568616126548	1.10231161280298e-24	6.67063978741941e-24	0610037L13Rik	74098
ENSMUSG00000103967	5.89595105226321	0.744949470838239	0.623228995136866	1.19530618223987	0.231967425232433	0.283593180583778	NA	NA
ENSMUSG00000052748	405.098113051498	0.744932202250427	0.122427197786497	6.08469535951914	1.167130129327e-09	3.37616513055583e-09	Swt1	66875
ENSMUSG00000045975	1207.5646628257	0.744658184072129	0.0791665424423955	9.40622340067421	5.14283881238062e-21	2.69762705238575e-20	C2cd2	207781
ENSMUSG00000054659	200.477906958585	0.744548798068666	0.147042344318713	5.06349923566821	4.11630033635439e-07	9.87849140352939e-07	Pm20d2	242377
ENSMUSG00000072582	767.343549668441	0.744548692437634	0.119051991648415	6.25397930877492	4.00124047058699e-10	1.18617453939838e-09	Ptrh2	217057
ENSMUSG00000037235	4818.19273398808	0.744266022779112	0.123111639716764	6.04545617694154	1.48987844279786e-09	4.27991881600176e-09	Mxd4	17122
ENSMUSG00000024588	2744.86790765996	0.744017632675888	0.0710229333630223	10.47573787009	1.11663373578664e-25	6.98826347947587e-25	Fech	14151
ENSMUSG00000086165	30.3837929617452	0.743954658258064	0.34528354579958	2.15461949261229	0.0311916224007255	0.0450015442554918	NA	NA
ENSMUSG00000080944	5.97907103521791	-0.743549918426523	0.546632535191627	-1.36023721706551	0.173754868761564	0.218741591113661	NA	NA
ENSMUSG00000032366	11746.5696767731	-0.743532265321783	0.123514439058422	-6.01980036496053	1.7463231673039e-09	4.99179900548569e-09	Tpm1	22003
ENSMUSG00000053675	6.04086936213367	0.743464360126451	0.743835671105892	0.999500815847015	0.317552144060675	0.375764621759126	Tgm5	74176
ENSMUSG00000037795	1402.28024080121	-0.743451053226344	0.147284616043437	-5.04771695237396	4.47120903379356e-07	1.07079973950459e-06	N4bp2	333789
ENSMUSG00000036636	2302.45193502335	0.743381940546462	0.0825199932163695	9.00850704867723	2.08880559330885e-19	1.02130229865989e-18	Clcn7	26373
ENSMUSG00000024792	587.64330155911	0.743379679632386	0.128381047667043	5.79041605549399	7.02122827174889e-09	1.92054585852282e-08	Zfpl1	81909
ENSMUSG00000028910	623.928393907776	-0.743372314729148	0.133120590106847	-5.58420236968973	2.34775202520509e-08	6.18106341359112e-08	Mecr	26922
ENSMUSG00000043556	113.838324459372	-0.743191812821857	0.284694878506229	-2.61048536145549	0.00904138414220416	0.0141118293618875	Fbxl7	448987
ENSMUSG00000029600	448.495209538499	-0.743045207583325	0.142489193882655	-5.2147477807703	1.84067510873544e-07	4.54491000834294e-07	Rita1	100764
ENSMUSG00000018570	78.1207683621649	-0.742702756594798	0.185612731264047	-4.00135675789529	6.29803169805499e-05	0.000125483087161954	2810408A11Rik	70419
ENSMUSG00000006288	1347.37702558908	-0.742695913770518	0.0757942477243304	-9.79884273634803	1.13882874156368e-22	6.37216295858895e-22	Ttc5	219022
ENSMUSG00000002342	1733.91683380507	0.74244264380188	0.0955932478034609	7.76668499984786	8.05668736094862e-15	3.17541867949998e-14	Tmem161a	234371
ENSMUSG00000102305	4.61249377440807	0.742335820617658	1.0412476218203	0.712929187122575	0.475889577133069	0.538534360526597	NA	NA
ENSMUSG00000025492	2395.02030014799	-0.742317173073744	0.182874420430841	-4.05916350315638	4.92488217636561e-05	9.91428640048388e-05	Ifitm3	66141
ENSMUSG00000016541	7657.61457638788	0.742287040306061	0.0611265755225202	12.1434422583118	6.21550837384637e-34	5.10745570301146e-33	Atxn10	54138
ENSMUSG00000024425	6353.85500281221	0.742122957854039	0.138020605083041	5.37689975643517	7.57793358702142e-08	1.91964416310378e-07	Ndfip1	65113
ENSMUSG00000031703	5845.06640676401	0.7421030450179	0.110260760511362	6.73043648144828	1.69154881178309e-11	5.4934085192595e-11	Itfg1	71927
ENSMUSG00000052102	1154.72511504518	0.742069518770772	0.0709602614357063	10.4575364261182	1.35328515394276e-25	8.44285482327778e-25	Gnpda1	26384
ENSMUSG00000031813	956.534389565867	0.741949349284763	0.137776402281501	5.38517000733428	7.23762061279981e-08	1.83788556252225e-07	Mvb12a	73711
ENSMUSG00000037343	2240.78908176068	0.74172361981818	0.0808553166238131	9.17346750701773	4.58042979930905e-20	2.30944892106971e-19	Taf2	319944
ENSMUSG00000082456	8.14667474206187	0.741517938362394	0.558127517366012	1.32858157910196	0.183986052749896	0.230289122020704	NA	NA
ENSMUSG00000026319	1416.34630871925	0.741502410905514	0.0913959024056321	8.11308156480132	4.9351919972165e-16	2.08140064788557e-15	Relch	227446
ENSMUSG00000051675	1785.85589157966	0.741388751990415	0.0790919935306274	9.37375224589985	6.99987792063844e-21	3.6421576497795e-20	Trim32	69807
ENSMUSG00000042302	1670.33264711916	0.741199382947013	0.108563685760396	6.82732331493303	8.65135749048938e-12	2.86031113660131e-11	Ehbp1	216565
ENSMUSG00000028126	1326.75171952161	0.741198242269493	0.0681335756456444	10.8786047883996	1.45777110822151e-27	9.75978201125874e-27	Pip5k1a	18720
ENSMUSG00000036057	3691.68679783175	0.741180904606775	0.10385185691037	7.13690565250513	9.54553146329346e-13	3.34413206063373e-12	Ptpn23	104831
ENSMUSG00000026179	2535.39465196333	0.741141732609334	0.108397048977566	6.83728698889877	8.07069612394549e-12	2.67436896292346e-11	Pnkd	56695
ENSMUSG00000020590	2306.56431335709	0.741128852629103	0.131774021089834	5.62424100364863	1.86325371043995e-08	4.93982550428295e-08	Snx13	217463
ENSMUSG00000097513	9.16841799745553	-0.741116052639027	0.646504283101413	-1.14634360824919	0.251653005882627	0.304995670063925	NA	NA
ENSMUSG00000056854	734.919092554998	-0.741061350166183	0.131081542384348	-5.65343782722127	1.57270015681181e-08	4.19176862513657e-08	Pou3f4	18994
ENSMUSG00000036867	449.952231585642	0.740981586789883	0.209800411771922	3.53184047891868	0.000412678220257301	0.000755837170435416	Smad6	17130
ENSMUSG00000105419	37.4763119887762	-0.740890284470579	0.256572723015262	-2.88764244212549	0.00388140817581632	0.00635562872398928	NA	NA
ENSMUSG00000022808	2769.79194244873	0.740827350900699	0.0520230805874156	14.2403591355162	5.14619057554528e-46	5.75456720185529e-45	Snx4	69150
ENSMUSG00000087578	76.1673130694283	-0.740673208661817	0.174126092503703	-4.25366008053082	2.103044698684e-05	4.37472320024458e-05	NA	NA
ENSMUSG00000054499	564.54948917415	-0.740663095160262	0.114768518056107	-6.45353889468339	1.09267941510374e-10	3.36078454480326e-10	Dedd2	67379
ENSMUSG00000081221	4.47376367948992	0.740539992260866	0.616591792439334	1.20102148835159	0.229742865972049	0.281186430903127	NA	NA
ENSMUSG00000091313	4.79612022652904	-0.740216148267494	0.723282156192999	-1.02341270544213	0.306112754613431	0.363657848027732	NA	NA
ENSMUSG00000023046	48.8062078333148	-0.740141837134723	0.325930758400745	-2.27085605779093	0.0231556931034662	0.0341499459401613	Igfbp6	16012
ENSMUSG00000035704	476.635196937937	-0.739754359690698	0.100397318156305	-7.36826812982198	1.72858858147622e-13	6.31879502591532e-13	Alg8	381903
ENSMUSG00000069588	3.49291563979182	0.739532382716049	0.998673463715337	0.740514702338026	0.458987743464794	0.521502543417546	Gm11733	432615
ENSMUSG00000043639	758.011866786358	0.739491267495251	0.122924764071769	6.01580383805741	1.78996222476376e-09	5.11321372396438e-09	Rbm20	73713
ENSMUSG00000029833	1729.55037728193	0.73942768132773	0.113888232064702	6.49257318269414	8.43825047591835e-11	2.61403746943964e-10	Trim24	21848
ENSMUSG00000041935	2342.36502195136	0.739299361212225	0.144923969253501	5.10129114611155	3.37344148761451e-07	8.1653040105038e-07	AW549877	106064
ENSMUSG00000087119	7.21617829898021	0.73918793140306	0.563074468203811	1.31277117529595	0.189260065701009	0.236271315473455	NA	NA
ENSMUSG00000052949	1156.00540604237	0.738914370158527	0.203452749844701	3.63187212127903	0.000281372552359583	0.000524660479718017	Rnf157	217340
ENSMUSG00000038208	259.246621736737	0.738900861161057	0.1390165839209	5.31519938356051	1.06540603466397e-07	2.67361429872903e-07	Pgap3	320655
ENSMUSG00000030894	6364.42941622694	0.738718741861262	0.0699391461539773	10.5623071267543	4.45573630626806e-26	2.8223088457085e-25	Tpp1	12751
ENSMUSG00000017781	5649.22983162308	0.738396213491431	0.0524722726611115	14.0721218282332	5.6352873236387e-45	6.14512001798081e-44	Pitpna	18738
ENSMUSG00000022141	3922.8237885669	0.738391534664348	0.10890157565987	6.78035675967215	1.19879481828295e-11	3.92857845520228e-11	Nipbl	71175
ENSMUSG00000097324	2.09376030508716	0.738346412386271	1.27548325722522	0.578875816835515	0.562672968875449	0.622538426238683	NA	NA
ENSMUSG00000099858	14.3360498906159	-0.738301661509177	0.356695269651262	-2.06983866713738	0.0384674550375556	0.0547226071177139	NA	NA
ENSMUSG00000001098	4169.50520777664	0.737851901283777	0.0818407333728432	9.01570490482206	1.95608385656653e-19	9.58114814541602e-19	Kctd10	330171
ENSMUSG00000097413	22.3136546672598	0.737730268161521	0.38642376783499	1.90912239248323	0.056246304706418	0.0778029621223874	A830052D11Rik	402767
ENSMUSG00000046836	2515.6994209085	0.737579405686736	0.0817857739926277	9.0184315643112	1.90801340153913e-19	9.35403357251657e-19	Brox	71678
ENSMUSG00000025280	1065.45652653492	0.737395725147185	0.0742505627761336	9.93118028438979	3.04628087627978e-23	1.75041657150877e-22	Polr3a	218832
ENSMUSG00000050711	90.6900454313078	0.737276251876516	0.25871697313223	2.84974055992722	0.00437549037070254	0.00710851385696464	Scg2	20254
ENSMUSG00000020363	1451.12532404298	-0.737202241843536	0.151327716621906	-4.87156125989428	1.10719821608032e-06	2.56981793619233e-06	Gfpt2	14584
ENSMUSG00000044709	1109.65389193295	0.737129476473636	0.0893713717111949	8.24793736920233	1.61151785103913e-16	6.96359522927882e-16	Gemin7	69731
ENSMUSG00000022780	68.7941945276143	-0.73703593029541	0.25664193334733	-2.87184530089217	0.00408082682140332	0.00666082363294422	Meltf	30060
ENSMUSG00000041161	336.240993436498	-0.737030307732417	0.137754865482131	-5.35030327352045	8.78069581228655e-08	2.21615241308721e-07	Otud3	73162
ENSMUSG00000064263	2.27343774268537	0.737019825017419	0.865865887416237	0.851193973256878	0.39466161009373	0.45672429731668	Platr26	381371
ENSMUSG00000025862	3666.033178258	0.736886736279946	0.142666202184422	5.16511076202469	2.40296584807709e-07	5.87846454907568e-07	Stag2	20843
ENSMUSG00000036291	607.840303897147	0.736778278518994	0.112948916352135	6.52311064430207	6.88640235908141e-11	2.1447897808093e-10	Ap5m1	74385
ENSMUSG00000020684	1534.00303163664	0.736658655291142	0.15546321598012	4.73847559788896	2.15331953327575e-06	4.87933279412891e-06	Rasl10b	276952
ENSMUSG00000102160	9.18582881541221	0.736607948311391	1.00394450465919	0.733713810766308	0.463123179491614	0.525820576808207	NA	NA
ENSMUSG00000085711	21.3958870959683	-0.736591141503096	0.352212350187849	-2.09132684049904	0.0364987753696643	0.0521143408407066	NA	NA
ENSMUSG00000023286	1292.16154992577	-0.736237828437106	0.0670821048697508	-10.9751748229519	5.03084473752106e-28	3.42025839782024e-27	Ube2j2	140499
ENSMUSG00000082978	7.34545080606938	0.736228690371409	0.678543935818388	1.08501255631066	0.277916094074472	0.333696739622862	NA	NA
ENSMUSG00000025381	2061.73648987977	-0.736199136208292	0.0931834207092038	-7.90053778456726	2.77702639933434e-15	1.12271575110531e-14	Cnpy2	56530
ENSMUSG00000027883	1106.5386376243	-0.73617173111492	0.102074897411298	-7.21207417087677	5.51059418854819e-13	1.95581143765093e-12	Gpsm2	76123
ENSMUSG00000060260	199.665762290043	0.73610124162123	0.148572650566539	4.95448683734402	7.25214253817621e-07	1.70904470175189e-06	Pwwp2b	101631
ENSMUSG00000044881	171.522551467699	0.735933334307001	0.114984071690491	6.4003067858647	1.55065064020763e-10	4.72506538861216e-10	Coa4	68185
ENSMUSG00000021779	430.970214978367	-0.735568456770545	0.154743211381887	-4.75347803759385	1.99946833222569e-06	4.54477269721683e-06	Thrb	21834
ENSMUSG00000060950	591.417784366658	-0.735558674224814	0.150180619689273	-4.89782686838489	9.69023549212532e-07	2.26123017613264e-06	Trmt61a	328162
ENSMUSG00000026238	14702.9366124231	-0.735228281276237	0.0931881872305002	-7.88971545779355	3.02876303554877e-15	1.22224077465772e-14	Ptma	19231
ENSMUSG00000019808	179.251326579745	0.735206369786502	0.1107643258645	6.63757364158828	3.18888656151203e-11	1.01594032791219e-10	Adat2	66757
ENSMUSG00000011254	423.01343414352	-0.734911705270362	0.123648687928101	-5.94354632940139	2.78920871709422e-09	7.85633676973609e-09	Thg1l	66628
ENSMUSG00000022003	422.36477890179	0.734800488668067	0.133508799013796	5.50376075656359	3.71773980239253e-08	9.64416847006962e-08	Slc25a30	67554
ENSMUSG00000053375	12.0757643963107	0.734665539760722	0.489417006583088	1.50110341463175	0.133328815781088	0.172048042586202	Atp6v1e2	74915
ENSMUSG00000028331	137.546726246707	0.734596851908982	0.161464044164104	4.54960022655183	5.37479292422008e-06	1.17606378135718e-05	Trmo	74753
ENSMUSG00000071497	10.0051240485177	-0.734546645728042	0.419003945537757	-1.75307811191446	0.0795886000632579	0.10751923204365	Nutf2	68051
ENSMUSG00000087266	5.49504069833915	0.734512585291156	0.76971482166291	0.954265871747536	0.339949078658323	0.399919750795552	NA	NA
ENSMUSG00000038085	147.620987953648	-0.734346731703006	0.131160398171697	-5.59884494054145	2.15784692907178e-08	5.69541988858789e-08	Cnbd2	70873
ENSMUSG00000086935	3.52639606784791	0.734313417174683	0.9438095748956	0.778031328253805	0.436550544561877	0.499470196076966	NA	NA
ENSMUSG00000032526	810.438440689006	0.733778303514445	0.123733468476144	5.93031386375398	3.02356163403106e-09	8.49031562742040e-09	Ss18l2	26901
ENSMUSG00000040680	2.66148120680192	-0.733283533143684	0.737939773984207	-0.993690215645399	0.320373707654659	0.378858590942136	Kremen2	73016
ENSMUSG00000041236	3431.13198908968	0.733190594260067	0.0907856867847181	8.07605934621276	6.68933349772727e-16	2.80130979503643e-15	Vps41	218035
ENSMUSG00000027706	5633.83690513915	0.733153626717613	0.0809582438823686	9.05594775231139	1.35386886002596e-19	6.69710951403658e-19	Sec62	69276
ENSMUSG00000103847	6.54097299052531	0.733146384365365	0.521370811278754	1.40618992951906	0.159667733737534	0.202632500486013	NA	NA
ENSMUSG00000002781	644.19909130144	-0.732966889949944	0.103036133700992	-7.11368782603	1.1298254745763e-12	3.9399547933447e-12	Tmem143	70209
ENSMUSG00000025651	6254.47133937559	-0.732965502023176	0.104962482247977	-6.98311898047076	2.88697709254518e-12	9.83801917718598e-12	Uqcrc1	22273
ENSMUSG00000014856	1232.93342450729	0.732942641080672	0.106463008436777	6.88448177298997	5.79982791400554e-12	1.93942503050439e-11	Tmem208	66320
ENSMUSG00000066306	7574.87006769258	0.732536968378926	0.0734269195516291	9.97640882733549	1.93337927311583e-23	1.11765700521374e-22	Numa1	101706
ENSMUSG00000020652	338.142391340274	-0.732386441684129	0.109532730544729	-6.68646201041298	2.28630461934138e-11	7.35318668044324e-11	Cenpo	52504
ENSMUSG00000079941	83.599567192441	-0.732211336678227	0.272445205723133	-2.68755449278238	0.00719773569002259	0.0113707560800105	NA	NA
ENSMUSG00000097571	99.6356112296816	0.731977813804873	0.176105294412419	4.15647818111967	3.23191021576858e-05	6.61402283422586e-05	Jpx	70252
ENSMUSG00000025887	451.410165292056	0.731941472225083	0.238777177696253	3.06537450223229	0.00217397592055416	0.0036660608520596	Casp12	12364
ENSMUSG00000094441	262.499765908679	0.73182275295717	0.189020219076244	3.87166387031843	0.000108094948300602	0.000210598403852684	Zfp955a	77652
ENSMUSG00000020091	1881.25099899139	0.731751813086945	0.0853767160017136	8.57085921496744	1.02715756989313e-17	4.69420409385643e-17	Eif4ebp2	13688
ENSMUSG00000056216	1631.23023051729	0.731567482809951	0.09553789813063	7.65735375305902	1.89803291815362e-14	7.34768803921592e-14	Cebpg	12611
ENSMUSG00000029186	477.963970520431	-0.731244155294198	0.119289936797012	-6.12997353279271	8.78936934775362e-10	2.56003198141822e-09	Pi4k2b	67073
ENSMUSG00000104846	3.99230198083371	0.73103244492702	0.816258548869172	0.89558932759697	0.370472137755777	0.431979471111039	NA	NA
ENSMUSG00000020639	225.897139829115	-0.73096176152146	0.158497052185734	-4.61183190123237	3.99135720189657e-06	8.84539503754647e-06	Pfn4	382562
ENSMUSG00000023456	11003.550006331	0.730850815299033	0.224675528707101	3.25291685972533	0.00114226913313236	0.00199214855641855	Tpi1	21991
ENSMUSG00000035513	572.046229546948	0.730798605046707	0.158324166186511	4.61583738382554	3.91513431397749e-06	8.68348100141591e-06	Ntng2	171171
ENSMUSG00000014077	3396.76616161752	0.730662372404445	0.0656528225319175	11.1291844619358	9.04593213574011e-29	6.3120440399688e-28	Chp1	56398
ENSMUSG00000034573	4324.23502695939	-0.730382953528259	0.14274495932948	-5.11669873990022	3.10929643267252e-07	7.54673263173681e-07	Ptpn13	19249
ENSMUSG00000074575	129.378604634329	0.730361237294325	0.32462276713545	2.24987681467695	0.0244567661123831	0.0359014999683949	Kcng1	241794
ENSMUSG00000029030	3781.77070620521	0.730274026067177	0.0817363458811452	8.93450787644808	4.08994512370173e-19	1.98384909940614e-18	Tprgl	67808
ENSMUSG00000052563	48.1707275253371	0.730267825090599	0.260730631702253	2.80085166949062	0.00509679402839916	0.00820994466578805	D930048N14Rik	97775
ENSMUSG00000092827	10.462903616551	-0.730127862111795	0.591854035832994	-1.23362825613614	0.217341458927066	0.267618037377664	Mir3091	100526556
ENSMUSG00000039016	1513.17950979542	0.729748455001979	0.0674558711446808	10.8181607118645	2.82387466441869e-27	1.87007227249162e-26	Timm8b	30057
ENSMUSG00000052423	1335.67413451197	0.72956887433983	0.0925224007785608	7.88532148107515	3.13726791650006e-15	1.26486583356433e-14	B4galt3	57370
ENSMUSG00000058317	1235.69373621065	0.729492231826371	0.0880277595645841	8.28707029958155	1.16072038158961e-16	5.04939793004723e-16	Ube2e2	218793
ENSMUSG00000023048	1405.56702502186	0.729444744809229	0.0941604263196441	7.74682925003972	9.42155107889738e-15	3.70008475168207e-14	Prr13	66151
ENSMUSG00000109836	478.791739109336	0.729392017827039	0.199410277906799	3.65774535537203	0.000254443649263675	0.000476916344388871	NA	NA
ENSMUSG00000026639	113.069227961355	-0.729389508613319	0.315780584030908	-2.30979846608279	0.0208993142707148	0.0309949130987053	Lamb3	16780
ENSMUSG00000028393	856.352578661646	0.729361537258303	0.135487142262967	5.38325279488649	7.31516881858355e-08	1.85650501791102e-07	Alad	17025
ENSMUSG00000026921	160.735955232261	-0.729291397269774	0.336557426557093	-2.16691518214369	0.0302413220902146	0.0437425166406613	Egfl7	353156
ENSMUSG00000097767	2760.100455757	-0.729195263427382	0.212017065310415	-3.43932344483575	0.000583170031539887	0.00104989718173092	Miat	330166
ENSMUSG00000003070	299.394942152188	-0.729138922780133	0.162123095356097	-4.49744017765394	6.87765036386292e-06	1.49315889186009e-05	Efna2	13637
ENSMUSG00000022884	8388.81164396696	0.72909139309786	0.11614763607006	6.27728137883131	3.44544221994726e-10	1.02500273353508e-09	Eif4a2	13682
ENSMUSG00000006435	289.614584509698	0.728793223664449	0.227344402572845	3.20567920483959	0.00134744114865837	0.00233220357301854	Neurl1a	18011
ENSMUSG00000103382	2.61039149609449	0.728705954274106	1.43462917306894	0.507940287255741	0.611495220235346	0.66844358361431	NA	NA
ENSMUSG00000074994	2046.20709349987	0.728686027509189	0.132355395134488	5.50552568536221	3.68068288464639e-08	9.55355785541004e-08	Qser1	99003
ENSMUSG00000031503	9513.99691372158	-0.728647010297858	0.210375092710614	-3.46356120826605	0.000533075300179327	0.000963182597717321	Col4a2	12827
ENSMUSG00000073739	6.45259724282327	-0.728646469050641	0.48491333659259	-1.50263235523841	0.132933875108213	0.171558559717653	Gm16287	100038595
ENSMUSG00000083838	9.53124068571806	-0.728391645234134	0.471866446937244	-1.54363941314735	0.12267571134877	0.159632441399178	NA	NA
ENSMUSG00000026249	37297.23381864	0.728281366479917	0.124545813656212	5.84749776086586	4.99022552515348e-09	1.38046362160641e-08	Serpine2	20720
ENSMUSG00000026113	989.578320881172	0.728249356607414	0.100371332898555	7.25555131706234	4.00029073847266e-13	1.43040501865679e-12	Inpp4a	269180
ENSMUSG00000008540	2491.39493049499	0.727943304936372	0.0892944116232267	8.15217091085042	3.57448631257069e-16	1.51713710152822e-15	Mgst1	56615
ENSMUSG00000063362	844.968071224408	0.72781118091141	0.0979323414308724	7.43177555317771	1.07149506943556e-13	3.96763753972151e-13	Alg11	207958
ENSMUSG00000028671	505.015152088909	-0.727798293933299	0.208061403554477	-3.497997617529	0.000468765320128753	0.000853158318494914	Gale	74246
ENSMUSG00000028479	976.467115476482	-0.72767274266805	0.0927805653382546	-7.84294361664147	4.40105635665038e-15	1.76146468715262e-14	Gne	50798
ENSMUSG00000058586	894.825135332003	-0.7276248113508	0.0961426613149817	-7.56817838614809	3.784940157028e-14	1.44161015895955e-13	Serhl	68607
ENSMUSG00000035215	621.445087167575	-0.727473023664572	0.129711769803204	-5.60838098784928	2.04228061409753e-08	5.40207438709101e-08	Lsm7	66094
ENSMUSG00000031731	3840.8150611786	0.727433029864414	0.0851451574362066	8.54344570810653	1.30277737016245e-17	5.91567000507945e-17	Ap1g1	11765
ENSMUSG00000034194	1276.4974212321	0.72714536742662	0.111502023685002	6.52136475550286	6.96705256884846e-11	2.16867893604345e-10	R3hcc1	71843
ENSMUSG00000030216	3013.70391537188	-0.727053229989847	0.06631005006267	-10.9644500238306	5.66438879473382e-28	3.84028432541457e-27	Wbp11	60321
ENSMUSG00000097239	11.855507672955	-0.726640532024317	0.480093292754476	-1.51354027017396	0.130142480115655	0.168371450517033	NA	NA
ENSMUSG00000042087	40.0636830124038	-0.726639383116048	0.287384922695575	-2.52845339379816	0.0114566296096575	0.0176335473811295	NA	NA
ENSMUSG00000099094	55.4652877866713	0.726619538397879	0.185278067588399	3.92177848061372	8.7897783289303e-05	0.000172644854940185	NA	NA
ENSMUSG00000040651	1234.7896785554	-0.726499428585758	0.136557208604581	-5.32011042118934	1.03704290277654e-07	2.60392454607575e-07	Fam208a	218850
ENSMUSG00000003380	2664.8788127335	0.726376831303851	0.18087883482202	4.01581993835036	5.9239473448302e-05	0.000118365822504278	Rabac1	14470
ENSMUSG00000030871	385.329295550606	-0.726112371773407	0.117622771486024	-6.17322957621082	6.69089458176113e-10	1.96156139619796e-09	Ears2	67417
ENSMUSG00000038733	6718.56564156877	0.725982760105104	0.0798939458505493	9.08683070258086	1.01967988226961e-19	5.07254382003852e-19	Wdr26	226757
ENSMUSG00000106492	4.46831623500867	0.725671843480635	0.637069586113064	1.13907783278143	0.25467069231602	0.308397330062653	NA	NA
ENSMUSG00000045942	15.6204574596067	-0.725581924742449	0.351194102372236	-2.06604245299482	0.0388244712185108	0.0551947532404464	BC049762	193286
ENSMUSG00000055188	23.9420963862839	0.725151471343479	0.305953842642519	2.37013356354787	0.0177816603819534	0.0266755256074733	Rbm3os	70226
ENSMUSG00000109587	71.6262887390383	-0.725128258964144	0.201105417702235	-3.60571220432161	0.000311297987185683	0.000577861846112275	NA	NA
ENSMUSG00000083669	13.3695078273062	0.725020650791779	0.4551327968537	1.5929870486236	0.111163096520067	0.145956780390524	NA	NA
ENSMUSG00000032038	1818.8483199839	0.724961439378429	0.129880471853491	5.58175858951455	2.38098715601374e-08	6.26556057234609e-08	St3gal4	20443
ENSMUSG00000040712	1644.06635788838	-0.724674797135478	0.114557115087344	-6.32588204218438	2.51790110816835e-10	7.56747928460994e-10	Camta2	216874
ENSMUSG00000017692	636.267079736504	-0.72465523482224	0.156089809446214	-4.64255313907563	3.44130093049828e-06	7.66660299562393e-06	Rhbdl3	246104
ENSMUSG00000034639	81.9747785310598	0.724645373358013	0.203321384631037	3.56403914262639	0.000365191460762087	0.000673014507030557	Setmar	74729
ENSMUSG00000075581	25.5336022705034	-0.72464198144602	0.320073392566953	-2.26398694260236	0.0235749178829739	0.0347227677326851	NA	NA
ENSMUSG00000029924	1840.11970860821	0.724482709337488	0.0835118067164966	8.67521297673443	4.12777230471139e-18	1.91510854838309e-17	Slc37a3	72144
ENSMUSG00000110884	2.89966942726801	0.724223583717017	1.00812419040307	0.718387268762448	0.472518534536955	0.535241961349531	NA	NA
ENSMUSG00000040771	846.988308569857	-0.724220816116303	0.0788386555837126	-9.186113217612	4.07292417527508e-20	2.05828801525574e-19	Oard1	106821
ENSMUSG00000034342	4347.39253134563	-0.724088509699211	0.0702024632416026	-10.3142892181326	6.07289922388521e-25	3.70357520528531e-24	Cbl	12402
ENSMUSG00000030180	2826.31885108017	0.723891593750821	0.0851296927986006	8.50339722784388	1.84121539342747e-17	8.32449091353533e-17	Kdm5a	214899
ENSMUSG00000104704	6.60086003216876	0.723881885790057	0.569495324585861	1.27109364122781	0.203695337236572	0.2525417618405	NA	NA
ENSMUSG00000108484	5.76426672903409	0.723861560881386	0.56127445764685	1.28967486586898	0.197163569806189	0.245329583744911	NA	NA
ENSMUSG00000050428	418.333564610516	0.723815795573284	0.114914407001817	6.298738465072	3.00077804621019e-10	8.96075937425768e-10	Fbxo46	243867
ENSMUSG00000005732	3490.77254628425	-0.72361731826369	0.08921046970008	-8.11134971821633	5.0060547648606e-16	2.11007176958147e-15	Ranbp1	19385
ENSMUSG00000030282	1197.10736091142	0.72338107675483	0.0662060241974694	10.9262123126022	8.63791214086054e-28	5.8400259529578e-27	Cmas	12764
ENSMUSG00000048827	5.72615670649328	-0.723360164200356	0.58663015166828	-1.23307702841942	0.217547027010768	0.267841139939912	Pkd1l3	244646
ENSMUSG00000031078	10186.4383587271	0.723343094861856	0.0959665205619337	7.53745254726657	4.79240934611463e-14	1.81089614036418e-13	Cttn	13043
ENSMUSG00000023150	6417.88971467412	-0.723331254418998	0.121414131437509	-5.95755408250224	2.56040994867805e-09	7.22856068383694e-09	Ivns1abp	117198
ENSMUSG00000034757	1978.22237462175	0.722790660190024	0.0902920055769929	8.00503494823462	1.1943274859072e-15	4.93659854173041e-15	Tmub2	72053
ENSMUSG00000049709	7.73313586522741	0.722658707006444	0.527563489233192	1.36980424490107	0.170748016630715	0.21532634122054	Nlrp10	244202
ENSMUSG00000042628	2004.11527327531	0.722606414280246	0.0776797974192773	9.30237253812562	1.37346085693938e-20	7.0643856295714e-20	Zfyve1	217695
ENSMUSG00000111465	14.8367413761214	0.722534215448189	0.446374222737432	1.61867370166938	0.105517488114321	0.139159460196625	NA	NA
ENSMUSG00000008482	3.61630859274169	0.722450894734008	0.914291237000652	0.790175893081969	0.429425052574974	0.492189071004638	Rnf151	67504
ENSMUSG00000036676	982.281371242832	-0.722392500247024	0.137630059522184	-5.24879886526956	1.5309411368071e-07	3.79977065390969e-07	Tmtc3	237500
ENSMUSG00000037386	503.053906420701	-0.72220672065484	0.121739193629893	-5.93240926870655	2.98521362723624e-09	8.39121133827068e-09	Rims2	116838
ENSMUSG00000022305	1043.28410458967	-0.722175878111334	0.0836664747374902	-8.63160400121093	6.04975193231119e-18	2.78681759347324e-17	Lrp12	239393
ENSMUSG00000031493	112.867000028553	0.722031670653114	0.240453714889215	3.00278858650938	0.00267518201101527	0.00446398650729333	Ggn	243897
ENSMUSG00000063179	529.314659054922	-0.722000709856768	0.0890931478279567	-8.10388596046677	5.32310044960056e-16	2.24155780335517e-15	Pstk	214580
ENSMUSG00000054944	8.19897753763378	-0.721892448438932	0.660167640961506	-1.09349868676921	0.274174905272491	0.329691084854837	NA	NA
ENSMUSG00000028578	282.247431283562	-0.721887130308183	0.119744660429378	-6.02855382210494	1.65433305937304e-09	4.73562536654558e-09	Caap1	67770
ENSMUSG00000091285	4.22918595101734	0.721830526957497	0.750570056787671	0.96170973039722	0.336195433184819	0.396055235544179	NA	NA
ENSMUSG00000097393	4.06203529268415	-0.721753922356497	0.732297621355518	-0.985601893695211	0.324328508406971	0.383164165558706	D030068K23Rik	628686
ENSMUSG00000108802	6.36570743260197	0.721641108227097	0.523891695790846	1.37746239160698	0.168369334570482	0.212643946920175	NA	NA
ENSMUSG00000036555	2006.9887243781	-0.721611845592133	0.0707912972419511	-10.1935106956128	2.11968340454026e-24	1.26599085207837e-23	Iqce	74239
ENSMUSG00000048279	1326.50730814179	0.721538605363442	0.145436126023382	4.96120616721761	7.00567849439398e-07	1.65326789343056e-06	Sacs	50720
ENSMUSG00000066270	5.99586781658604	0.721159361150236	0.533638232212641	1.35140122580811	0.176566941356577	0.221915112459632	NA	NA
ENSMUSG00000087698	43.580688762633	0.721035198571161	0.382892403577465	1.88312745782977	0.05968309694528	0.0822359496569033	Gm13031	100126227
ENSMUSG00000081084	2.44391514175209	-0.721032391757441	1.08493730493111	-0.66458438518088	0.506316359289625	0.568806654873507	NA	NA
ENSMUSG00000033486	245.605279655824	0.720895954106318	0.133134191781463	5.41480700382103	6.13548476106283e-08	1.5667054811718e-07	Catsper2	212670
ENSMUSG00000053411	1214.89136341014	-0.720890635291222	0.11961626727356	-6.02669395829382	1.6734745442168e-09	4.78792397917652e-09	Cbx7	52609
ENSMUSG00000022550	441.088158832806	0.720811008684023	0.108620330241097	6.63605981572774	3.22179143459261e-11	1.02597714771454e-10	Adck5	268822
ENSMUSG00000002580	1381.24405270861	0.720747952517593	0.0911371485390993	7.90838822665579	2.60742600372995e-15	1.05667597897378e-14	Mien1	103742
ENSMUSG00000087403	78.5723886917267	0.720608392805005	0.189264599912664	3.80741244341271	0.000140428433349255	0.000270432424713688	Kantr	72997
ENSMUSG00000082208	2.14444637848958	0.720507258823248	1.14350289565225	0.630087830614783	0.528637121240277	0.590380862262395	NA	NA
ENSMUSG00000108720	13.8618735180722	0.720482108502586	0.37405862435019	1.92612083133813	0.0540892881047169	0.0750525841832618	NA	NA
ENSMUSG00000086992	5.75488093386832	0.720423024879135	1.07067697857697	0.672866830326964	0.501032016116054	0.563648192203463	Gm15941	100503538
ENSMUSG00000002274	12292.8349222489	-0.720210169864983	0.191644244107584	-3.75805792247366	0.000171237247712944	0.000327040073359107	Metrn	70083
ENSMUSG00000044364	50.1068090406904	0.720179561860855	0.292064656574836	2.46582236381046	0.0136699107812021	0.0208228041313937	Tmem74b	108832
ENSMUSG00000078441	4.68026556502038	-0.720061286888278	0.640611967428495	-1.12402097291236	0.261004128709911	0.315372214470325	NA	NA
ENSMUSG00000008398	1196.09642301485	0.720043273685508	0.111928183819595	6.4330827957154	1.25041492397211e-10	3.83359385020777e-10	Elk3	13713
ENSMUSG00000043807	10.1967359161106	0.719855103736302	0.530927622427721	1.35584413642803	0.175148764905185	0.220319659449372	Ly6g5b	266614
ENSMUSG00000072940	36.1212020619634	0.71978680416112	0.253494504429874	2.83945723312609	0.00451903522479253	0.00732763345836959	NA	NA
ENSMUSG00000030225	677.04835050889	0.719746263691273	0.101396324930871	7.09834665291835	1.26258173811143e-12	4.38966907144343e-12	Dera	232449
ENSMUSG00000022996	12.0230215663474	0.719469426419221	0.930684028862224	0.773054446092498	0.439490159131736	0.502362652374844	Wnt10b	22410
ENSMUSG00000020097	5962.74158166344	0.719261469011258	0.0598298776544263	12.0217773662461	2.73034478956657e-33	2.20890523052821e-32	Sgpl1	20397
ENSMUSG00000030682	2973.66998882567	0.719127232846512	0.0849994098900394	8.46037912235885	2.66509668173355e-17	1.19608189108928e-16	Cdipt	52858
ENSMUSG00000048261	5.00180695574539	-0.718948013774891	0.600795432374217	-1.19666025244859	0.231439005425279	0.28301785855742	NA	NA
ENSMUSG00000102399	4.12745926867864	0.718745518649093	0.83883993590292	0.856832737553728	0.391537330182047	0.453423092447039	NA	NA
ENSMUSG00000061039	7.64287912655089	-0.718717864004263	0.527424002577973	-1.36269464508872	0.17297876619538	0.217839433150566	Olfr920	258783
ENSMUSG00000106317	36.7768659762381	0.718244884260449	0.331305257361634	2.16792480137571	0.0301644084962994	0.0436398833216478	NA	NA
ENSMUSG00000079470	974.188219332576	-0.7182012943782	0.202521971388137	-3.54628828395984	0.000390698541886793	0.000717680726811707	Utp14b	195434
ENSMUSG00000027086	456.760169642366	-0.71817615467786	0.11055287131443	-6.49622344620295	8.23613035939348e-11	2.55286348408736e-10	Fastkd1	320720
ENSMUSG00000020163	3643.10851313634	-0.71813076163656	0.141185760464286	-5.08642485810896	3.64876186888279e-07	8.80745298747243e-07	Uqcr11	66594
ENSMUSG00000036707	4432.45509985608	0.717896348728688	0.0800323283657866	8.97007950896485	2.96300473032022e-19	1.44199563542251e-18	Cab39	12283
ENSMUSG00000030966	240.712838386654	-0.717718472371465	0.136479230285216	-5.25881096245609	1.44989841451846e-07	3.60636380600114e-07	Trim21	20821
ENSMUSG00000059447	3314.95009388418	-0.717447133147084	0.101137240923451	-7.09379776031373	1.30480772161165e-12	4.53145883783352e-12	Hadhb	231086
ENSMUSG00000035161	754.792685891778	0.717347844769007	0.125060772465006	5.73599403417833	9.69420736890866e-09	2.6268444754844e-08	Ints6	18130
ENSMUSG00000108294	3.13200068295829	0.717160984599745	0.820222814113023	0.874348984519862	0.381928230619766	0.44362941684159	NA	NA
ENSMUSG00000035863	2462.8627476134	0.717121680614592	0.129475917716691	5.53864914233504	3.04813606048792e-08	7.95731182809802e-08	Palm	18483
ENSMUSG00000099127	5.79781693946269	0.71703514874951	0.582600620876187	1.23074902953441	0.218416744330204	0.268836607840442	NA	NA
ENSMUSG00000033955	4511.81317824806	0.716950156604278	0.12254566845821	5.85047326131133	4.90176262798943e-09	1.35667502487482e-08	Tnks1bp1	228140
ENSMUSG00000022362	2.59916370904173	0.716767475091946	1.49232189865453	0.480303529512085	0.63101157952771	0.686464869638695	NA	NA
ENSMUSG00000018921	1225.53421779768	-0.716704452951565	0.092418464336655	-7.75499201480787	8.83490355747746e-15	3.47590574518267e-14	Pelp1	75273
ENSMUSG00000006471	1536.11062436833	0.716638688286225	0.0964911952672786	7.42698529436961	1.11100706744641e-13	4.10840765617637e-13	Ndor1	78797
ENSMUSG00000026028	2756.68019991568	0.716493889714328	0.0610548289514875	11.7352534110551	8.40741371903731e-32	6.49564351787647e-31	Trak2	70827
ENSMUSG00000038079	1057.75060651708	-0.716487564237529	0.0573518163463801	-12.4928486991633	8.16758694968355e-36	7.08233575554052e-35	Tmem237	381259
ENSMUSG00000021221	616.050769237257	0.716259233145454	0.142761718086487	5.01716596539932	5.24392656892808e-07	1.24864324337946e-06	Dpf3	70127
ENSMUSG00000028333	4582.39200999612	-0.716029275069896	0.103911845037392	-6.89073776730883	5.55037718573002e-12	1.85742366588556e-11	Anp32b	67628
ENSMUSG00000027286	1047.79917996064	0.716014350813915	0.0916749727277307	7.81035793640687	5.70258032372563e-15	2.26423558824039e-14	Lrrc57	66606
ENSMUSG00000085379	52.4200577381154	0.715966630772448	0.198427592631794	3.60820096276131	0.000308327627369632	0.000572831906332368	NA	NA
ENSMUSG00000104873	2.27400473691953	-0.715958580033569	1.0039219122924	-0.713161622699038	0.475745751042164	0.53845479487223	NA	NA
ENSMUSG00000041632	961.74469558635	-0.715901757181398	0.0966631376441988	-7.40615062400018	1.30018154072287e-13	4.78861699535763e-13	Mrps27	218506
ENSMUSG00000084104	26.422350309735	0.715774586884651	0.346303444821971	2.06689999070791	0.0387435786264694	0.0550868806237487	NA	NA
ENSMUSG00000026051	5593.0320149154	0.715732692519129	0.153430867944378	4.66485461568658	3.08835310668651e-06	6.90339601355266e-06	1500015O10Rik	78896
ENSMUSG00000028998	2124.03418126943	-0.715694298244945	0.102089500126221	-7.01045942393758	2.37536825567886e-12	8.13877540652294e-12	Tomm7	66169
ENSMUSG00000025019	279.035021587868	0.715566023838926	0.163941704875532	4.3647589512516	1.27263013508751e-05	2.70309347107568e-05	Lcor	212391
ENSMUSG00000026965	4332.09990901113	0.715532901507288	0.0620276995420482	11.5356994824906	8.71756733361125e-31	6.48666126046191e-30	Anapc2	99152
ENSMUSG00000038780	2529.19901886144	0.715463434536373	0.0884261365019218	8.09108554144309	5.91353044528825e-16	2.48257555357888e-15	Smurf1	75788
ENSMUSG00000056268	639.562913892401	0.71538653078744	0.121806837442338	5.87312293635481	4.2766108352866e-09	1.1879895054836e-08	Dennd1b	329260
ENSMUSG00000018974	1968.87874449486	-0.715290124495181	0.101364493171313	-7.05661422571601	1.70608405693751e-12	5.88782550386177e-12	Sart3	53890
ENSMUSG00000104699	67.8453636222383	0.715220221869436	0.273540965757876	2.61467316198083	0.00893128748897302	0.013952874510857	NA	NA
ENSMUSG00000015656	40402.897598688	-0.71519376740399	0.0701660045279347	-10.1928814703886	2.13345162903323e-24	1.27386773491161e-23	Hspa8	15481
ENSMUSG00000019320	245.870429218612	-0.715188182515769	0.193659150374161	-3.69302550968535	0.000221601784022486	0.000418320962227327	Noxo1	71893
ENSMUSG00000109795	3.35069786392477	-0.715147654481195	0.921045765297336	-0.776451813173831	0.437482261956531	0.500431971574307	NA	NA
ENSMUSG00000022285	11620.8236656228	0.714938952639268	0.0469569794687085	15.2254033527794	2.39874644894418e-52	3.09135810690032e-51	Ywhaz	22631
ENSMUSG00000024560	2210.09860673051	0.714720079370941	0.101272707423418	7.05738098205192	1.69669976561524e-12	5.85727948937372e-12	Cxxc1	74322
ENSMUSG00000105031	35.1247376727439	0.714409594470016	0.368147967990605	1.94055014990127	0.0523128656476635	0.0727697263152766	NA	NA
ENSMUSG00000037096	25.8124854968071	0.714407355305631	0.28700452455532	2.48918499251021	0.0128036324860373	0.0195709948465628	NA	NA
ENSMUSG00000028161	4690.14925829697	0.713955945133465	0.0716993509140874	9.95763470702756	2.33553021296927e-23	1.34800644522127e-22	Ppp3ca	19055
ENSMUSG00000041278	1181.74648291567	0.713792982269406	0.092198408766295	7.74192300952538	9.7924284015411e-15	3.84299034233011e-14	Ttc1	66827
ENSMUSG00000097486	10.5169224134167	0.713600791329655	0.455261272624321	1.56745331579854	0.117008770144692	0.152946680927383	Gm17733	100503783
ENSMUSG00000039153	221.362063370223	0.713584541147492	0.208054094484286	3.42980292176556	0.000604019789953764	0.00108583218887786	Runx2	12393
ENSMUSG00000091989	19.6189080156601	-0.713538603522262	0.412708519475084	-1.72891658362129	0.0838240255615895	0.112679879705421	NA	NA
ENSMUSG00000043372	218.39945597441	0.713345844572154	0.117645744723058	6.06350740735582	1.33184644926376e-09	3.84151509972074e-09	Hexim2	71059
ENSMUSG00000108291	8.17723881578907	0.713239001071529	0.895109677561577	0.796817439193046	0.425557065362884	0.488418145584677	NA	NA
ENSMUSG00000038526	1004.28551622723	0.713231471647021	0.23881554966704	2.9865369848882	0.00282156706043406	0.00469719622842016	Car14	23831
ENSMUSG00000037369	1399.40576147039	0.713219468862213	0.134553983903796	5.30061948498048	1.15410404509837e-07	2.89091748551601e-07	Kdm6a	22289
ENSMUSG00000020262	738.61292161753	-0.713097632765495	0.0868490730223243	-8.21076849700164	2.19777263802298e-16	9.42276257078613e-16	Adarb1	110532
ENSMUSG00000002010	3499.11225287936	-0.713077267612906	0.0745757762408873	-9.56178136597055	1.15747000205194e-21	6.21380121062481e-21	Idh3g	15929
ENSMUSG00000048911	1351.01275066671	0.712928037666897	0.0856054015292787	8.3280730529961	8.21688069194293e-17	3.60234476145375e-16	Rnf24	51902
ENSMUSG00000026784	265.585171617662	-0.712893501560899	0.171719885727674	-4.15149065898784	3.3031674893565e-05	6.75481612318571e-05	Pdss1	56075
ENSMUSG00000046841	3608.48531524995	-0.71284772489301	0.132534884410712	-5.3785667680063	7.50811378616967e-08	1.90283488147066e-07	Ckap4	216197
ENSMUSG00000061882	196.611588729544	-0.712766299861827	0.170113880790844	-4.18993615658077	2.79032951998963e-05	5.74942897062379e-05	Ccdc62	208908
ENSMUSG00000057499	22.9224999711595	0.712735593366266	0.44237617932942	1.61115273983937	0.107146435636703	0.141087590953753	NA	NA
ENSMUSG00000055027	107.908732107084	-0.712655983327543	0.293008337058164	-2.43220377441368	0.0150072615723036	0.0227260205739647	Smyd1	12180
ENSMUSG00000045140	178.057271792729	0.7125501088734	0.179066403195871	3.97925069223612	6.91328130993318e-05	0.000137123605545371	Pigw	70325
ENSMUSG00000078485	296.676665523188	0.712508048904028	0.147545867653323	4.82906136401023	1.37178133759835e-06	3.16018057680597e-06	Plekhn1	231002
ENSMUSG00000025262	2948.28436837588	0.712402075979162	0.108564780896824	6.56199985017429	5.30908692136472e-11	1.66557062997069e-10	Fam120c	207375
ENSMUSG00000108883	6.8875956463437	0.71226538050694	0.591530860597442	1.20410519205635	0.228548923412022	0.279834252431314	NA	NA
ENSMUSG00000004535	5472.30126496695	0.71204486394429	0.111911390065527	6.36257724550976	1.9839620405795e-10	6.0021475860737e-10	Tax1bp1	52440
ENSMUSG00000026209	1938.54217294093	0.711953022742441	0.121659536343945	5.85201163951233	4.85662630093154e-09	1.3448601097715e-08	Dnpep	13437
ENSMUSG00000092203	747.753511273504	0.711700940185162	0.110823863436203	6.42191057158786	1.34574478748456e-10	4.11781788266234e-10	1110038B12Rik	68763
ENSMUSG00000032939	3013.41266070274	0.711585395687371	0.109906781822099	6.47444483306935	9.51611705185013e-11	2.93758977213126e-10	Nup93	71805
ENSMUSG00000031601	1721.71356242902	0.711479368995299	0.110971118160438	6.41139226845196	1.44196639399795e-10	4.40243540021078e-10	Cnot7	18983
ENSMUSG00000037722	374.359636670204	-0.711330736587087	0.160918581925796	-4.42043875899367	9.85006986695364e-06	2.11383519080547e-05	Gnpnat1	54342
ENSMUSG00000020903	804.510822037068	0.711204578498919	0.0783100297806341	9.08190918189126	1.06686774117032e-19	5.30488456137936e-19	Stx8	55943
ENSMUSG00000101059	3.23433080977054	-0.710965137926022	1.05686791158209	-0.672709550677658	0.501132090334864	0.563731911172271	NA	NA
ENSMUSG00000020888	1102.04259712583	-0.710915308103891	0.0915110426023144	-7.76862865821957	7.93403916871323e-15	3.1276398036264e-14	Dvl2	13543
ENSMUSG00000050063	631.998836911153	-0.710850466561324	0.763719040091054	-0.930774838972945	0.351970047567769	0.412559364942205	Klk6	19144
ENSMUSG00000030982	3325.88454741753	0.710817413811801	0.0453256392386134	15.6824575615968	1.9938808716638e-55	2.72629398836769e-54	Vps35l	71517
ENSMUSG00000024097	3246.70096231457	-0.710765864594313	0.0870275064449288	-8.16714040915428	3.1578528671769e-16	1.34341725170335e-15	Srsf7	225027
ENSMUSG00000043831	652.91332401239	0.710710671828639	0.0908073032900092	7.82658052908871	5.0131824323266e-15	1.99953998158491e-14	Lysmd4	75099
ENSMUSG00000042650	3905.14386986606	0.710675114732612	0.0752948654461105	9.43856012653679	3.77936991354389e-21	1.99242070802063e-20	Alkbh5	268420
ENSMUSG00000059434	19.9694825331753	-0.710652026210396	0.468890514941101	-1.5156033307683	0.129619684344947	0.167801245676973	Gckr	231103
ENSMUSG00000024477	726.975065188242	0.710601684141981	0.138874915517041	5.11684692297642	3.10685565807068e-07	7.54164155709093e-07	Pggt1b	225467
ENSMUSG00000098923	715.838317467988	0.710483232301845	0.0829925226424986	8.56081017518105	1.12077108863385e-17	5.11776873037233e-17	Tmem185b	226351
ENSMUSG00000028894	1515.19613520961	-0.710197140495415	0.057560031324139	-12.3383730716905	5.62816504816326e-35	4.78404915293197e-34	Inpp5b	16330
ENSMUSG00000027597	1401.25422663175	-0.710162381046826	0.119494689522004	-5.94304553522484	2.79774675720187e-09	7.87836594848093e-09	Ahcy	269378
ENSMUSG00000026426	7179.97526338425	0.710015569368063	0.0871526015997509	8.14680865900958	3.7365420985647e-16	1.58438902994524e-15	Arl8a	68724
ENSMUSG00000104379	12.925255192993	-0.709848668372126	0.467434894600174	-1.51860435875097	0.12886211334087	0.166911531268506	NA	NA
ENSMUSG00000033152	1848.71385703849	0.709792338376656	0.131779083973462	5.38622911143921	7.19512358263707e-08	1.8283618651704e-07	Podxl2	319655
ENSMUSG00000059412	32.1076396238983	-0.709742043322047	0.353735119236301	-2.006422333339	0.0448112075034163	0.0630894254163239	Fxyd2	11936
ENSMUSG00000104459	4.37972155638483	-0.709389083214226	0.696645523846365	-1.01829274563841	0.308538854875831	0.366223220515699	NA	NA
ENSMUSG00000022142	1743.75310115204	0.709382410592486	0.0948623871024092	7.4780155998675	7.54532431043203e-14	2.81865710766955e-13	Nup155	170762
ENSMUSG00000043833	95.1997367535938	0.709349234678786	0.197560702414326	3.59053812833249	0.000329995950866851	0.000610919287926305	2900005J15Rik	67261
ENSMUSG00000033769	2862.20882066896	0.709334273484105	0.0666255366784737	10.6465825094552	1.80884207502858e-26	1.16419703909206e-25	Exoc6b	75914
ENSMUSG00000020280	609.249862972574	0.709166182580861	0.120083114079018	5.90562784801044	3.51306218422107e-09	9.82593118303076e-09	Pus10	74467
ENSMUSG00000043518	434.24433700062	0.709078417445284	0.190300347530293	3.72610153711048	0.000194464094289437	0.000369249874163653	Rai2	24004
ENSMUSG00000005949	737.432536382156	0.708929890590622	0.0907659666724792	7.81052542687868	5.6950068134621e-15	2.2616371717369e-14	Ctns	83429
ENSMUSG00000084235	20.5063050989908	0.708844371238631	0.366661204397293	1.93324072123695	0.0532065505011689	0.073937992294598	NA	NA
ENSMUSG00000055452	28.7281688725188	0.708825353394234	0.319923171424493	2.21561117388938	0.0267181429387369	0.0389903536423502	NA	NA
ENSMUSG00000022570	1074.25696245697	0.708733989979751	0.101135709188114	7.00775221402262	2.42177203107391e-12	8.29001352839804e-12	Tsta3	22122
ENSMUSG00000086013	53.6876506178753	-0.708612342422246	0.242407078136529	-2.92323288523424	0.00346417311271998	0.00570601767659642	Gm15706	100039495
ENSMUSG00000056851	10445.97603456	0.708444263592915	0.0432970259860735	16.3624232255764	3.54727254670603e-60	5.32042455076939e-59	Pcbp2	18521
ENSMUSG00000037344	2399.80480930567	0.708437485206768	0.143691252919708	4.93027564873855	8.21136698985223e-07	1.92765349217973e-06	Slc12a9	83704
ENSMUSG00000038515	494.239607163817	-0.708424775966991	0.148857224250699	-4.75908898296995	1.94468695112967e-06	4.42529063558122e-06	Grtp1	66790
ENSMUSG00000039662	2012.31865466504	0.708153673781143	0.0906170959421758	7.81479108790936	5.5054264160827e-15	2.18991192325462e-14	Icmt	57295
ENSMUSG00000025958	1602.82866873094	0.708112863572242	0.13000011160651	5.44701735115112	5.12214682868109e-08	1.31497759395501e-07	Creb1	12912
ENSMUSG00000023020	1836.79809336655	0.70811179061988	0.127631363144359	5.54810176099868	2.88787787391178e-08	7.55330800184068e-08	Cox14	66379
ENSMUSG00000024207	7.39130371354426	-0.708070796162138	0.469861096834394	-1.5069789793891	0.131816045359588	0.17027595324434	Acsbg2	328845
ENSMUSG00000028825	4.44865019056041	-0.707996114585592	0.726868230218061	-0.974036400480995	0.330038465938474	0.389449289085768	Rhd	19746
ENSMUSG00000097537	55.22734616306	0.707946968238836	0.188342365419816	3.75883018491788	0.00017070964801621	0.000326089115522924	NA	NA
ENSMUSG00000039620	268.15946745915	-0.707696306723738	0.192316728358894	-3.67984788823498	0.000233373118503888	0.000439386329613699	Trmt9b	319582
ENSMUSG00000083353	5.44238463526459	0.707480495171964	0.584195200744088	1.2110344184116	0.225882213908414	0.276970417757232	NA	NA
ENSMUSG00000032491	241.167176683516	-0.707404499455142	0.17015037640078	-4.15752532800099	3.21713616563763e-05	6.58501471518917e-05	Nradd	67169
ENSMUSG00000058056	7390.52438029118	-0.707379353568396	0.107946651584406	-6.55304581648167	5.63752103257207e-11	1.76382243555042e-10	Palld	72333
ENSMUSG00000083107	2.38897604972378	0.70727368534305	1.53819779098243	0.459806722834597	0.645654957263392	0.699693054643348	NA	NA
ENSMUSG00000075288	6.04825915354296	0.707248738104409	0.598489584303685	1.1817227177433	0.23731574113784	0.28951578625504	NA	NA
ENSMUSG00000038510	583.166480393859	-0.707231260558125	0.120570214481103	-5.86572117833436	4.47184715873535e-09	1.24081194114019e-08	Rpf2	67239
ENSMUSG00000108725	2.62321780557464	0.707223272642346	0.81459603905393	0.868188941188216	0.385290907258615	0.447155606887104	NA	NA
ENSMUSG00000106691	9.60217084464919	0.707053064848968	0.479111053513836	1.47576028493475	0.140008255849914	0.179952502034021	NA	NA
ENSMUSG00000071713	18.5838623681933	0.706937060307435	0.870448899939787	0.812152281835656	0.416704256615319	0.479359333574598	Csf2rb	12983
ENSMUSG00000028745	7884.77153622397	0.706575080944788	0.0872079756032689	8.10218418736351	5.39811333787396e-16	2.27184597523704e-15	Capzb	12345
ENSMUSG00000025153	21842.6312244814	0.706526944704307	0.159977681808699	4.41640944359458	1.00353914219111e-05	2.15150410492391e-05	Fasn	14104
ENSMUSG00000107017	3.61795029011946	-0.706470530327067	0.84891202201677	-0.832207003793746	0.405292111263976	0.467602182242234	NA	NA
ENSMUSG00000030486	142.804080895276	0.706439268923739	0.159874572616857	4.41870935046524	9.92920710701245e-06	2.13019398322969e-05	Zfp108	54678
ENSMUSG00000040247	26.2156995171633	0.706399234067077	0.340504107139644	2.07456890902457	0.0380265061057616	0.0541479112605729	Tbc1d10c	108995
ENSMUSG00000084342	6.82582176721923	0.706388009132787	0.593038804023753	1.19113286405537	0.233601430118622	0.285447904793487	NA	NA
ENSMUSG00000003382	909.289811767847	0.70631364238656	0.0699004241287885	10.1045687660665	5.27270283108692e-24	3.11527559310226e-23	Etv3	27049
ENSMUSG00000038776	8711.73778305341	-0.706249928298207	0.108257630863206	-6.52378887905485	6.85531860635576e-11	2.13541133736114e-10	Ephx1	13849
ENSMUSG00000024194	1799.25976560969	0.706093786505329	0.114585878416081	6.16213617476823	7.17700895845535e-10	2.10099144476604e-09	Cuta	67675
ENSMUSG00000048280	374.794881115903	0.706007456840666	0.160592894845509	4.39625587121926	1.10134099927579e-05	2.35429183549829e-05	Zfp738	408068
ENSMUSG00000074646	84.6714325232297	0.705951798733586	0.241414940516664	2.9242258048435	0.00345314153326568	0.0056889807686824	6430550D23Rik	320095
ENSMUSG00000108132	7.10762646694458	0.705719551463661	0.615349731240806	1.14685928283519	0.251439783188334	0.304754060124512	NA	NA
ENSMUSG00000032413	1695.87821635976	0.705340275036958	0.119082654473931	5.92311515184917	3.15899474170296e-09	8.86155897605505e-09	Rasa2	114713
ENSMUSG00000092470	11.9456378062081	0.704943153034209	0.476101748202321	1.48065651028578	0.138698128469467	0.178410840467134	NA	NA
ENSMUSG00000040372	94.8906900743966	0.704919008703831	0.189478583795467	3.720309676078	0.000198978644548792	0.000377495920969661	Gpr63	81006
ENSMUSG00000098332	283.980728298525	0.704718813049842	0.0912461929935337	7.72326811596165	1.13384324163555e-14	4.43782286221194e-14	2310009A05Rik	66364
ENSMUSG00000093656	6.08370546034768	0.704696177729032	0.613916692406042	1.14786938756659	0.251022487314043	0.304315426965598	NA	NA
ENSMUSG00000022008	1222.93467365818	0.704325499796836	0.0913064841314541	7.71386070219085	1.22067702423276e-14	4.77173745836444e-14	Gpalpp1	67467
ENSMUSG00000038604	2089.7521569453	0.704195290437638	0.104931233480343	6.71101698780235	1.93272604043195e-11	6.24710051285838e-11	Ripor1	75687
ENSMUSG00000034621	2918.7879569717	0.704019779199975	0.0590299219788961	11.9264900850059	8.61289953453641e-33	6.86688104036171e-32	Gpatch8	237943
ENSMUSG00000059743	547.881305378661	0.703995218208418	0.145003355852453	4.85502707209591	1.20370297876057e-06	2.78439473126709e-06	Fdps	110196
ENSMUSG00000033307	2970.93784411156	0.703951184458901	0.180395757465009	3.90226019919257	9.52986331621291e-05	0.000186730592694084	Mif	17319
ENSMUSG00000020079	808.769789833402	-0.703798424731011	0.0735734621555956	-9.56592776948018	1.11199582422346e-21	5.97551583410667e-21	Supv3l1	338359
ENSMUSG00000039087	1457.41090309416	0.703476486280259	0.103908266084101	6.77016865733164	1.28632354853229e-11	4.20475860337698e-11	Rreb1	68750
ENSMUSG00000082100	179.021766625427	-0.703291266867493	0.336770321871853	-2.08834098847673	0.0367670865487381	0.0524667614453449	NA	NA
ENSMUSG00000026648	337.833921349757	0.703119156010746	0.121836798516141	5.77099172478336	7.88063452852429e-09	2.14920171894333e-08	Dclre1c	227525
ENSMUSG00000024238	5956.7679936729	0.703095778473207	0.0730661882283688	9.62272421103557	6.41103222400714e-22	3.48256146002742e-21	Zeb1	21417
ENSMUSG00000053317	1477.31627982443	-0.703078636415662	0.0962384672168631	-7.3055884694355	2.76055873667697e-13	9.97824594851178e-13	Sec61b	66212
ENSMUSG00000050201	5.96889305586134	-0.702892716647906	0.922669229892749	-0.761803573670285	0.446177247186488	0.508815271560551	Otop2	237987
ENSMUSG00000074203	4.87859402974298	0.702884640134259	0.515547889973882	1.3633740992905	0.17276463965608	0.217607189863173	NA	NA
ENSMUSG00000097472	4.09243993519715	0.702757412976848	0.599169102189903	1.17288660314482	0.240841282584827	0.293299645415752	NA	NA
ENSMUSG00000032293	3159.88160599186	0.702468588884574	0.121738334242478	5.77031543314367	7.91232838497647e-09	2.15730562474015e-08	Ireb2	64602
ENSMUSG00000097149	4.75002571872221	-0.702411068998266	0.665063794646404	-1.05615592767566	0.290896982261294	0.347516957061241	NA	NA
ENSMUSG00000035495	1156.33095900403	0.702324549645148	0.0747853593482527	9.39120378327844	5.93183773356391e-21	3.09743988877376e-20	Tstd2	272027
ENSMUSG00000078317	332.622300334163	-0.702158709758166	0.131064155268352	-5.35736646164242	8.44437364735786e-08	2.13296088553091e-07	F8a	14070
ENSMUSG00000073607	34.4593818545204	0.702149265616992	0.286080148771404	2.45437954584557	0.0141127936879395	0.0214562512072846	Gm10548	633395
ENSMUSG00000104324	3.35699831577609	0.702055586339084	0.679936374788054	1.03253129612006	0.301823294454688	0.359300208530331	NA	NA
ENSMUSG00000078789	430.389906391398	0.701924542065968	0.137514020599492	5.10438527654077	3.31871530311872e-07	8.03638211983994e-07	Dph1	116905
ENSMUSG00000108466	4.7524088854331	0.701723758836992	0.653032292507127	1.07456211107559	0.282570822846927	0.338719403582835	NA	NA
ENSMUSG00000021094	1487.6766437209	-0.701721144595786	0.152740848843296	-4.59419434885894	4.34424361482932e-06	9.59068270357125e-06	Dhrs7	66375
ENSMUSG00000095526	11.1735968969337	0.701549005316413	0.446928087731074	1.56971339366469	0.116481803826824	0.152339424765597	NA	NA
ENSMUSG00000028848	620.370284983222	-0.70110641274279	0.120246999467322	-5.83055224536658	5.52442383636607e-09	1.52344584533725e-08	Gpn2	100210
ENSMUSG00000022407	2106.77882843717	-0.700983553035701	0.093485681183034	-7.49829860749752	6.46514875844192e-14	2.42586601211141e-13	Adsl	11564
ENSMUSG00000035298	5.00902165161358	-0.700917067890354	0.821002685802353	-0.853732977993074	0.393252957340564	0.455312711868036	Klhl35	72184
ENSMUSG00000025766	453.163969728507	-0.700881073887396	0.171066862849798	-4.09711771298917	4.18326208958558e-05	8.48116053648864e-05	D3Ertd751e	73852
ENSMUSG00000034889	1268.88839919375	-0.70084650989461	0.118964804114318	-5.89120887570362	3.83380591764606e-09	1.06985290104695e-08	Cactin	70312
ENSMUSG00000032657	535.570208768628	-0.700713804963459	0.120288377615475	-5.82528269857812	5.70160025552553e-09	1.56994063176269e-08	Fam189b	68521
ENSMUSG00000006134	2639.32193274554	0.70045468941318	0.0580612261561826	12.0640698756341	1.63499125964431e-33	1.33058010919127e-32	Crkl	12929
ENSMUSG00000030770	4914.80985442192	-0.700445867815504	0.0586232608998518	-11.948258371572	6.63000819569468e-33	5.29749709396361e-32	Parva	57342
ENSMUSG00000058546	9275.53139550211	0.700380181581569	0.087934019778604	7.96483753779199	1.65440990943994e-15	6.77204711999327e-15	Rpl23a	268449
ENSMUSG00000028757	5989.92079625823	-0.700368044588988	0.0754480040680867	-9.28279088678017	1.65096317466542e-20	8.47386447954293e-20	Ddost	13200
ENSMUSG00000049299	890.097861091989	-0.700223517502275	0.0793233464074848	-8.82745810930895	1.07081459524406e-18	5.08735331919949e-18	Trappc1	245828
ENSMUSG00000024273	294.288896762969	-0.700045188393203	0.129985026541684	-5.38558330154058	7.2210081504145e-08	1.83409099629011e-07	2700062C07Rik	68046
ENSMUSG00000063172	509.994802302712	0.699723763740366	0.128812525347843	5.4321096636437	5.56916781847096e-08	1.42607300402357e-07	Hspb11	72938
ENSMUSG00000029571	4505.61668899371	0.699713875404739	0.105295402281777	6.6452462333755	3.0271058317817e-11	9.66641424818184e-11	Tmem106b	71900
ENSMUSG00000041075	1781.62409867163	0.699604695498165	0.128540522153402	5.44267818255202	5.24854171510097e-08	1.3461679363361e-07	Fzd7	14369
ENSMUSG00000073725	4169.90002201925	0.699416478776761	0.0994045875425852	7.03605835572859	1.9775414317477e-12	6.80540608923917e-12	Lmbrd1	68421
ENSMUSG00000085837	26.4993316443259	0.699408826480027	0.341381787803325	2.0487584618397	0.0404857393952146	0.0573820003696737	Kcnmb4os2	100504412
ENSMUSG00000063328	32.7469773196881	0.699257293470252	0.312339057624286	2.23877634385192	0.0251704722314873	0.0368836803162701	NA	NA
ENSMUSG00000026388	91.6769880103365	0.699243357043309	0.176787664979014	3.95527231566928	7.64475240653021e-05	0.000151005164175376	3110009E18Rik	73103
ENSMUSG00000043445	1244.9793216746	-0.699057655499439	0.180601475672867	-3.87071951043014	0.000108514593346579	0.000211363457105255	Pgp	67078
ENSMUSG00000085591	5.73974993734971	0.699054714478395	0.592962143538568	1.17891963609465	0.238430177905872	0.290653331435547	NA	NA
ENSMUSG00000019437	2757.00542554992	0.698833606558455	0.115562448107974	6.04723781816658	1.4735017663322e-09	4.23453496097534e-09	Tlcd1	68385
ENSMUSG00000061992	6.60837232758416	-0.698795196549141	0.641830961568	-1.08875270654126	0.276262952263836	0.331929453745258	NA	NA
ENSMUSG00000081887	21.8228395192629	-0.698776569154918	0.367008766639187	-1.90397786830498	0.0569130666091797	0.0786707858960434	NA	NA
ENSMUSG00000038990	612.427194105904	0.698737935764328	0.0878821967444604	7.950847403099	1.85240006273813e-15	7.55434049341961e-15	Cables2	252966
ENSMUSG00000034845	612.889657592566	-0.698610073482695	0.294479366636919	-2.37235661520575	0.0176750219348287	0.0265227929368293	Plvap	84094
ENSMUSG00000041815	3557.58836324289	0.698188578120503	0.0750694788669402	9.30056513857029	1.39701142576766e-20	7.18215537164082e-20	Poldip3	73826
ENSMUSG00000097793	60.8637269210933	0.69816863090527	0.214915784051305	3.24856842873208	0.0011598730721257	0.00202124601584726	NA	NA
ENSMUSG00000025782	621.488292352777	0.698119114633799	0.105240321004437	6.63357074523142	3.27661818488859e-11	1.0425301386701e-10	Taf3	209361
ENSMUSG00000041180	617.786438412907	0.697858951229435	0.148914497784673	4.6863063141006	2.7817982755734e-06	6.24802754872475e-06	Hectd2	226098
ENSMUSG00000050114	28.171862458307	0.697849146581341	0.312485478152183	2.23322104664807	0.0255343710691865	0.0373870017660581	Prdx6b	320769
ENSMUSG00000033083	709.398210489543	0.69769853915339	0.127288864901304	5.48122209821233	4.22397815459945e-08	1.09051194913657e-07	Tbc1d4	210789
ENSMUSG00000020171	1041.91763525605	-0.697686783097878	0.0727981726761091	-9.58385021835644	9.34931451943192e-22	5.04005122510985e-21	Yeats4	64050
ENSMUSG00000102776	9.2239127927036	0.697488723173214	0.582870662628084	1.19664407199418	0.231445314723446	0.28301785855742	NA	NA
ENSMUSG00000058927	20.1214381007817	-0.69721959002048	0.402740840913164	-1.73118670666631	0.0834184695305148	0.112210225343985	NA	NA
ENSMUSG00000060647	4.4981172344726	0.697180102793288	0.653897990302872	1.06619092447488	0.286337343872951	0.342778014542106	NA	NA
ENSMUSG00000024807	2348.0795762698	0.696963145894781	0.0797944594543722	8.73448044714578	2.44778594412484e-18	1.14582872923424e-17	Syvn1	74126
ENSMUSG00000020648	186.818892751814	-0.696958675195078	0.152863222257093	-4.55936140102356	5.13094065891811e-06	1.12494670822598e-05	Dus4l	71916
ENSMUSG00000050945	344.662184087517	0.696662680376808	0.0970842034887298	7.17586028769017	7.1853904139744e-13	2.53548391787794e-12	Zfp438	240186
ENSMUSG00000032855	8103.69183342388	0.696462242285113	0.113172771176868	6.15397356663356	7.55652843712489e-10	2.2088545875874e-09	Pkd1	18763
ENSMUSG00000051786	1381.87189171258	0.696447373205609	0.0863918042806673	8.06149818266337	7.53650146203966e-16	3.14469325152673e-15	Tubgcp6	328580
ENSMUSG00000034265	522.871893170691	0.696418377993053	0.14879557108033	4.68037034258956	2.86357165016147e-06	6.42184730240846e-06	Zdhhc14	224454
ENSMUSG00000025485	2211.00425330439	0.696261609755537	0.0902659369201605	7.71344799059001	1.22463274348502e-14	4.78549800330719e-14	Ric8a	101489
ENSMUSG00000025722	787.137257181904	-0.696254686586252	0.0933652024078213	-7.45732530568505	8.82965155556895e-14	3.2861438623055e-13	Wdr73	71968
ENSMUSG00000050088	1029.74170737164	0.696254563590632	0.0825378783408125	8.43557621769343	3.29574960168052e-17	1.47339788398222e-16	1600012H06Rik	67912
ENSMUSG00000042505	172.380410198839	0.696116495905701	0.149351329250783	4.6609327107951	3.14779631169961e-06	7.03197726280759e-06	Sdhaf3	71238
ENSMUSG00000021967	859.827548220897	-0.696075004961342	0.122034774195166	-5.70390701791387	1.17091966758831e-08	3.15070020278201e-08	Mrpl57	67840
ENSMUSG00000030788	2959.84484056291	0.695853095651714	0.103457746643474	6.72596415664931	1.7443350311453e-11	5.65730976226653e-11	Rnf141	67150
ENSMUSG00000044681	74.5667165695306	-0.695620155018242	0.372357160802696	-1.86815302146649	0.0617407448230144	0.0848211445539637	Cnpy1	269637
ENSMUSG00000073062	73.2249942924133	0.69546843078692	0.250823878847632	2.77273612856213	0.0055587174523419	0.00890944992403176	Zxdb	668166
ENSMUSG00000067925	537.445998054968	0.695454121286357	0.12906763339616	5.38829219213876	7.11303441663721e-08	1.80896649579594e-07	Rtl8a	66158
ENSMUSG00000006423	1975.318601094	0.695450150665683	0.10296287021424	6.75437805122005	1.43449263115616e-11	4.67865616511718e-11	C330007P06Rik	77644
ENSMUSG00000080832	13.8000209649503	-0.695412079256127	0.390252042259842	-1.78195628453137	0.074756360852318	0.101477822759497	NA	NA
ENSMUSG00000020409	2159.1766370413	0.695182382794212	0.0822439116787993	8.45269113061186	2.84664018287509e-17	1.27625433051039e-16	Slu7	193116
ENSMUSG00000040621	448.117363112901	-0.695153840924067	0.108617747296889	-6.40000237736452	1.55374532379762e-10	4.73383887961802e-10	Gemin8	237221
ENSMUSG00000020048	25300.3363617946	-0.695072073216423	0.0976029120484655	-7.12142761551294	1.06814827995903e-12	3.73020059687535e-12	Hsp90b1	22027
ENSMUSG00000037204	742.988579563538	0.695038154996685	0.108746429475116	6.39136529218855	1.64411085607843e-10	5.00014502984239e-10	Atg101	68118
ENSMUSG00000046364	9580.36610705687	0.694941604920452	0.101098743991197	6.87388960026018	6.24745646147258e-12	2.08561775794496e-11	Rpl27a	26451
ENSMUSG00000082776	7.37731048536598	-0.694880817420461	0.598856259167908	-1.16034658865547	0.245907723400535	0.298741107219548	NA	NA
ENSMUSG00000005982	2083.68352433885	0.694843420780308	0.0603906454062273	11.5058121354116	1.23322967729279e-30	9.12382346772876e-30	Naa60	74763
ENSMUSG00000034135	5569.6664170237	0.694556056636505	0.10312227158937	6.73526723113908	1.63628919489175e-11	5.31945294856581e-11	Sik3	70661
ENSMUSG00000081416	34.8873100175606	0.694525869369688	0.344480225858843	2.01615598584252	0.0437836672539944	0.0617651786757638	NA	NA
ENSMUSG00000038319	354.301781878042	0.694338372587453	0.168201369760574	4.12801853858745	3.65902621279326e-05	7.45961987137745e-05	Kcnh2	16511
ENSMUSG00000037710	1605.69040409657	-0.693920646292518	0.080420276964984	-8.62867764798498	6.20653423380643e-18	2.85724233646404e-17	Cisd1	52637
ENSMUSG00000021820	5379.22300615536	-0.693912994240453	0.0706797887401204	-9.81770045736657	9.44739613261336e-23	5.30507628985212e-22	Camk2g	12325
ENSMUSG00000024900	5710.36400452994	-0.693641316746565	0.102416970495812	-6.77271855815075	1.26384667316924e-11	4.13436101675566e-11	Cpt1a	12894
ENSMUSG00000033228	5106.24946024691	0.693621210342545	0.0768617878285805	9.02426589255873	1.80904188310511e-19	8.88071432025661e-19	Scaf11	72193
ENSMUSG00000020716	3889.39177939489	0.693593198846069	0.0671038436016082	10.3361173014752	4.83741547123527e-25	2.9632709827001e-24	Nf1	18015
ENSMUSG00000019978	7097.06665493174	-0.693333631290258	0.0731264610378153	-9.48129611976874	2.51143935723563e-21	1.33197820411631e-20	Epb41l2	13822
ENSMUSG00000002031	1562.33376817846	-0.693247887613123	0.080993614982704	-8.55929060286005	1.13564129707848e-17	5.1835160408611e-17	Ift46	76568
ENSMUSG00000020864	6360.24298185443	0.693181188698677	0.0549155139262679	12.6226841768134	1.58331051007015e-36	1.40452490261491e-35	Ankrd40	71452
ENSMUSG00000038372	401.417519480879	-0.692873133430052	0.160704973364107	-4.3114604291693	1.62179801044137e-05	3.41142711884246e-05	Gmds	218138
ENSMUSG00000000531	189.367026994472	0.692864759158775	0.220705513014398	3.13931786159584	0.00169341650173843	0.00289838298743562	Grasp	56149
ENSMUSG00000021945	1983.30785952381	0.692367392544732	0.132058700401814	5.24287601224357	1.5809277936041e-07	3.92029414387348e-07	Zmym2	76007
ENSMUSG00000020601	4350.63667567922	-0.692299948886654	0.140610198430002	-4.92354008895943	8.49924552588747e-07	1.99275664266511e-06	Trib2	217410
ENSMUSG00000021171	2363.40788256431	0.692276866216795	0.0957532575670688	7.2297996309097	4.83707166718411e-13	1.72232986133587e-12	Esyt2	52635
ENSMUSG00000039108	2908.2057936311	-0.692174595714989	0.0534472335473242	-12.9506159584876	2.33076367367249e-38	2.17099916072936e-37	Lsm14b	241846
ENSMUSG00000025246	3787.93137352786	0.692159650256379	0.0961056797267928	7.20206810069952	5.93060569623304e-13	2.10114800005367e-12	Tbl1x	21372
ENSMUSG00000020607	2312.70188896393	0.692153971897874	0.208668270562623	3.31700631836191	0.000909875588191904	0.00160571008749022	Fam84a	105005
ENSMUSG00000106651	35.5965550293377	-0.692114189949852	0.470902631743148	-1.46976071759854	0.14162657169969	0.181869011744334	NA	NA
ENSMUSG00000038861	1869.61256613859	0.692077481417374	0.0577929896472562	11.9751112659428	4.79793495445018e-33	3.85748352558119e-32	Pi4kb	107650
ENSMUSG00000020219	2064.6083298577	-0.691833926066803	0.153428154350007	-4.50917192478612	6.50811528631157e-06	1.41516889842775e-05	Timm13	30055
ENSMUSG00000081683	972.009299540864	0.691769248305476	0.142173739440549	4.86566120457671	1.14074785820438e-06	2.64266238147864e-06	Fzd10	93897
ENSMUSG00000079511	75.6206657838802	0.691465252673149	0.196282292900429	3.52281014479447	0.000426997118839715	0.00078050143018593	NA	NA
ENSMUSG00000018476	2340.99335003561	-0.691455441284776	0.138500595711827	-4.99243658650725	5.96222924170785e-07	1.41477389987091e-06	Kdm6b	216850
ENSMUSG00000040612	4285.96630710292	0.691455256539808	0.12178668512987	5.67759320981977	1.36603094684731e-08	3.65734104972291e-08	Ildr2	100039795
ENSMUSG00000058407	1830.13573622747	0.691430486273803	0.090413875188543	7.64739355361044	2.05093896978328e-14	7.92705048074724e-14	Txndc9	98258
ENSMUSG00000057409	169.428713779236	0.691358450679116	0.154956854788713	4.46161902048024	8.13427467591262e-06	1.75746723160106e-05	Zfp53	24132
ENSMUSG00000020134	1749.88610653682	0.691288100020043	0.0622055194684827	11.1129704554641	1.08489431257634e-28	7.53663696814413e-28	Peli1	67245
ENSMUSG00000001065	1353.78029893954	0.691274022625695	0.0939906590801036	7.35470981256293	1.91342338681588e-13	6.98051669907111e-13	Zfp276	57247
ENSMUSG00000022962	2753.90848255387	-0.691081968925615	0.104622972563128	-6.60545147967979	3.96307693790269e-11	1.25350064137809e-10	Gart	14450
ENSMUSG00000033949	351.943522997785	0.691044184573081	0.148754905860242	4.64552197843027	3.39217655184788e-06	7.55869540348377e-06	Trim36	28105
ENSMUSG00000026771	551.47526144676	0.69102749597013	0.119681390221843	5.77389262181225	7.74608108031472e-09	2.11381817657421e-08	Spopl	76857
ENSMUSG00000025532	683.535076186566	-0.691001911636301	0.108839671122521	-6.34880558264863	2.1699305322895e-10	6.55033432971525e-10	Crcp	12909
ENSMUSG00000035878	184.459823193894	0.690972048246341	0.151109164621769	4.57266804416441	4.81552736947253e-06	1.05853924459204e-05	Hykk	235386
ENSMUSG00000035953	1658.09381087533	0.690956707448344	0.0714690180397378	9.66791942019075	4.12682334229736e-22	2.25681158039572e-21	Pip4p1	219024
ENSMUSG00000052632	2582.1970922936	0.690845897157514	0.0984373239056097	7.01812960518875	2.24857924238073e-12	7.7163878951791e-12	Asap2	211914
ENSMUSG00000026915	2580.0702399214	-0.690518572437657	0.117532146640993	-5.87514643586725	4.22469730322084e-09	1.17371695339071e-08	Strbp	20744
ENSMUSG00000108080	11.2860750781044	-0.690386003449327	0.478000055331629	-1.44432201575865	0.148648415701532	0.190086226980723	NA	NA
ENSMUSG00000052915	3783.66018103249	0.690378031243487	0.0481263620116543	14.3451115435716	1.14316332226741e-46	1.30148848083843e-45	Msl1	74026
ENSMUSG00000038250	1482.32206830747	0.690348024396108	0.090690150910643	7.61216093990524	2.69550611252945e-14	1.03582294177352e-13	Usp38	74841
ENSMUSG00000024008	13.3348672094738	0.690198535317814	0.494494702907428	1.39576527566368	0.16278519024999	0.206215582085914	Cpne5	240058
ENSMUSG00000082951	2.6441765487302	-0.690076285218996	0.981983324265489	-0.702737274826091	0.482219493601718	0.544939772315909	NA	NA
ENSMUSG00000066232	5672.49062293249	0.6898921106468	0.129642903299322	5.32147995061453	1.0292645629689e-07	2.58498459733864e-07	Ipo7	233726
ENSMUSG00000061988	2.94355040589278	0.689662351775344	0.870091965814192	0.792631559504161	0.427992515853314	0.490854405284454	NA	NA
ENSMUSG00000029392	1166.30037982892	0.68962253578247	0.0826245188318952	8.34646356229379	7.03373289197242e-17	3.09537778560605e-16	Rilpl1	75695
ENSMUSG00000072761	45.5948279928901	0.689536973092468	0.264982609362372	2.60219708286405	0.00926286042830769	0.0144421224857167	Gm6712	100862203
ENSMUSG00000021224	1085.22541964614	0.689312987348973	0.0881679255876732	7.81818311766366	5.35911943429955e-15	2.13364615564167e-14	Numb	18222
ENSMUSG00000037416	1652.53717938105	0.68926916633742	0.143064563401815	4.81788886044072	1.45085142566556e-06	3.33572861527146e-06	Dmxl1	240283
ENSMUSG00000084274	31.9018132964145	-0.689144806286145	0.345863834581269	-1.99253213947761	0.0463127024629182	0.0650491569430901	Gm12504	623796
ENSMUSG00000070690	3.12014192953231	-0.68883482478372	0.960946336869583	-0.716829648393994	0.473479215317178	0.536193310218232	5830473C10Rik	622307
ENSMUSG00000081999	58.7138605487803	-0.688821161189731	0.25337185440716	-2.7186175149621	0.00655553644888307	0.010410117972921	NA	NA
ENSMUSG00000024513	1912.70016027472	0.688258200573633	0.0851139140101714	8.08631830151041	6.14953456535875e-16	2.57968161520863e-15	Mbd2	17191
ENSMUSG00000066324	4980.86200381569	-0.688220944754049	0.0993528346900914	-6.92703883991633	4.29740629288328e-12	1.44604760296362e-11	Impad1	242291
ENSMUSG00000002345	920.487744215959	0.688000853066608	0.0909820809069041	7.5619379795302	3.97107732712456e-14	1.50910553630073e-13	Borcs8	72368
ENSMUSG00000087165	342.609274628986	0.687732337580385	0.120147754790374	5.72405484214248	1.04011149588703e-08	2.80938781796259e-08	2010001A14Rik	76516
ENSMUSG00000106550	2.71395375858144	-0.687701572608712	1.12339356643188	-0.612164421408417	0.540428978484091	0.601530761513	NA	NA
ENSMUSG00000022773	229.949563809779	-0.687617694099803	0.154621118134856	-4.44711370862085	8.70317738858694e-06	1.87595562840319e-05	Ypel1	106369
ENSMUSG00000028034	5190.54680256528	0.687499282259599	0.0777957765822373	8.8372314341878	9.81197469700726e-19	4.67371602031954e-18	Fubp1	51886
ENSMUSG00000046861	1327.680044592	0.687471338566928	0.100796546953337	6.8203858102916	9.07963344377858e-12	2.99829855215129e-11	Hectd3	76608
ENSMUSG00000107216	13.3855625757387	0.68743767363731	0.529167976658461	1.29909160032373	0.193912495382965	0.241626361633769	NA	NA
ENSMUSG00000087347	5.48626674581891	0.687412794244031	0.569035048517885	1.20803243321211	0.227034787180027	0.278166353223304	NA	NA
ENSMUSG00000025037	3072.86143520943	0.687348430318873	0.0904647250581681	7.59797180477709	3.00807846503553e-14	1.15371806793901e-13	Maoa	17161
ENSMUSG00000049225	1986.12504041709	-0.68734175133317	0.185634803508889	-3.70265563537096	0.000213354394513842	0.000403376020534559	Pdp1	381511
ENSMUSG00000081378	36.2261612442712	0.687219592739132	0.331153874223921	2.07522739798733	0.0379654645244238	0.0540644946205551	NA	NA
ENSMUSG00000032640	2644.75973382998	-0.687184057169247	0.130665549288593	-5.25910663453842	1.4475693276133e-07	3.60138596418105e-07	Chsy1	269941
ENSMUSG00000021273	4787.45092304586	0.687022842170703	0.0985364338552993	6.97227223769428	3.11862309381928e-12	1.06043802600574e-11	Fdft1	14137
ENSMUSG00000025925	504.849720136005	-0.687005902249462	0.104445749451579	-6.57763389948153	4.77993354652395e-11	1.50364323289579e-10	Terf1	21749
ENSMUSG00000020918	2514.36098698529	-0.686948688578664	0.106835618702211	-6.42995937987155	1.27638049471386e-10	3.91156326504153e-10	Kat2a	14534
ENSMUSG00000040034	342.196122626796	-0.686914460826063	0.185879809834483	-3.69547645566093	0.000219474819209634	0.000414448281410561	Nup43	69912
ENSMUSG00000081138	4.81418097853612	0.686588157259665	0.644662733431721	1.06503466332661	0.28686024388915	0.343310465085855	NA	NA
ENSMUSG00000021536	1305.92872359652	-0.68628833414893	0.121681474418209	-5.6400395987167	1.70011061694565e-08	4.51656759595535e-08	Adcy2	210044
ENSMUSG00000038563	714.395594694034	0.68622487790396	0.076242175765966	9.00059410699932	2.24499483906708e-19	1.09620603552935e-18	Efl1	101592
ENSMUSG00000042997	836.877532127414	0.686096712364637	0.0705493761040802	9.72505711960446	2.357730341199e-22	1.30330588143813e-21	Nhlrc3	212114
ENSMUSG00000064145	1886.49325074423	0.685988282700076	0.0540671839124388	12.6877013570935	6.91866409336848e-37	6.21012279916608e-36	Arih2	23807
ENSMUSG00000090210	115.224135338688	-0.685959759609914	0.139076280955833	-4.93225555713382	8.1285470822788e-07	1.90882296717871e-06	Itga10	213119
ENSMUSG00000032314	3176.3940084803	-0.685593657695471	0.0782795212943129	-8.75827606453796	1.98259125280511e-18	9.32437448584903e-18	Etfa	110842
ENSMUSG00000040848	2573.61680718018	-0.685427048703467	0.0831555650991216	-8.242708084377	1.68355972596743e-16	7.26181365753173e-16	Sft2d2	108735
ENSMUSG00000097994	72.6664719836156	0.685325608011311	0.174147261286867	3.9353223412592	8.30851065173018e-05	0.000163601491666339	NA	NA
ENSMUSG00000001473	5278.0517865753	0.685044021635469	0.171691145996565	3.98997873570704	6.60792191031935e-05	0.000131410868074438	Tubb6	67951
ENSMUSG00000037868	845.0693238445	-0.684836575641261	0.229318425094789	-2.98640013491364	0.00282283019536771	0.00469858706785962	Egr2	13654
ENSMUSG00000064284	377.723252517755	-0.684805506541	0.108437642250294	-6.3152009978264	2.69810569118221e-10	8.0891630989694e-10	Cdpf1	72355
ENSMUSG00000019734	291.188348420873	0.684686678922907	0.228302494111423	2.99903284713457	0.00270838106018812	0.00451732632727444	Tmc4	353499
ENSMUSG00000049047	1014.55713511624	0.684604298630308	0.0885908179054648	7.7277116840805	1.09496989594338e-14	4.28872968334471e-14	Armcx3	71703
ENSMUSG00000045435	374.232351236008	0.684545338517345	0.140025041615086	4.88873511924451	1.01485937920129e-06	2.36273629362047e-06	Tmem60	212090
ENSMUSG00000021884	798.944126265585	-0.684480137605075	0.142444248001025	-4.80524940256029	1.54558717161387e-06	3.54426914233684e-06	Hacl1	56794
ENSMUSG00000029405	4304.26817426942	-0.684421078148226	0.0864162150446684	-7.92005386714114	2.37407706493831e-15	9.64957368625405e-15	G3bp2	23881
ENSMUSG00000006418	1827.63831666813	0.68430243399855	0.076584297765618	8.93528378484086	4.06134460588392e-19	1.97041123923796e-18	Rnf114	81018
ENSMUSG00000002957	3905.97227498826	0.684119705770722	0.0663325828471473	10.3134790838337	6.12432710553456e-25	3.7339023165902e-24	Ap2a2	11772
ENSMUSG00000026219	8583.50175069093	0.683941067089881	0.0892974479280169	7.65913341265038	1.87191863857599e-14	7.25042627277105e-14	Trip12	14897
ENSMUSG00000042298	707.15780941213	0.683890478962952	0.106901173438731	6.39740853130034	1.58036090410766e-10	4.81226027521586e-10	Ttc19	72795
ENSMUSG00000024072	1305.73011203191	0.683813876723101	0.0868007856992643	7.87796874434164	3.32745922755996e-15	1.34031643642851e-14	Yipf4	67864
ENSMUSG00000020792	2364.74180744197	0.683641905878514	0.0747475926961758	9.1460056601059	5.90775963854989e-20	2.9644028896519e-19	Exoc7	53413
ENSMUSG00000040594	233.64086597409	0.683626735278591	0.145695953328845	4.69214634764496	2.7035361496241e-06	6.07721737244915e-06	Ranbp17	66011
ENSMUSG00000047090	1843.90858310724	0.683613117596903	0.110858789380763	6.166521584941	6.98085553667348e-10	2.04493185851655e-09	Tmem198b	73827
ENSMUSG00000057219	228.262005886013	0.683512558591995	0.153428009627645	4.45493987864938	8.39167073320875e-06	1.81023150422929e-05	Armc7	276905
ENSMUSG00000102038	5.57842901960943	-0.683489732454404	0.592672364308232	-1.15323368122989	0.248814482453185	0.301921836919805	NA	NA
ENSMUSG00000109032	34.4326713228412	-0.683395937286264	0.312359080776853	-2.18785359332799	0.0286802685728934	0.0416545403762434	Gm7972	666190
ENSMUSG00000032656	309.648062056288	-0.683376184413489	0.122632623350029	-5.57254803612034	2.51040240238245e-08	6.5934821883277e-08	March3	320253
ENSMUSG00000026634	1907.2172893106	0.683368430051786	0.0658200946329332	10.3823677839239	2.98283899607222e-25	1.84365460648931e-24	Angel2	52477
ENSMUSG00000042207	3064.00037431072	0.683223947247923	0.0811510830623014	8.41915993559072	3.79193450861756e-17	1.69040732314574e-16	Kdm5b	75605
ENSMUSG00000021143	9983.95693864665	0.683082928987484	0.13302467029211	5.13500937448293	2.82129960711003e-07	6.86668323737579e-07	Pacs2	217893
ENSMUSG00000023068	2006.10812471165	-0.683057950401106	0.100879157695179	-6.77105128558926	1.27849939726205e-11	4.18042667500582e-11	Nus1	52014
ENSMUSG00000097561	6.66649184677529	-0.682802156149926	0.56574649238036	-1.20690479807848	0.227468809672778	0.27862044455878	NA	NA
ENSMUSG00000079215	5503.95108448832	0.682734960232363	0.0485116504302155	14.0736287917989	5.51645143265253e-45	6.018519728385e-44	Zfp664	269704
ENSMUSG00000040767	454.789148613811	-0.682714524609129	0.133907619206944	-5.0983993939437	3.42537502259834e-07	8.28370739286301e-07	Snrnp25	78372
ENSMUSG00000029627	156.997278785099	0.682675530146264	0.141231953222055	4.83371867747883	1.34005924376839e-06	3.08940528415935e-06	Zkscan14	67235
ENSMUSG00000047459	3227.59532433494	0.682630653281955	0.108725684497266	6.27846728616478	3.41926951884981e-10	1.01762981359457e-09	Dynlrb1	67068
ENSMUSG00000030330	50.7118645865799	0.682502282311954	0.269944591528356	2.5283050808605	0.0114614709051736	0.017637292541451	Ing4	28019
ENSMUSG00000066042	144.12015621679	-0.681819418798957	0.15439158975564	-4.41616942916445	1.00465349269995e-05	2.15368304342399e-05	Med18	67219
ENSMUSG00000083890	3.52118608228614	0.681754974700363	1.01468881306247	0.671885770222232	0.501656419999012	0.564206199346793	NA	NA
ENSMUSG00000064655	2.79940934631817	0.681590505136324	0.814475506560972	0.836845920651758	0.402679181595153	0.465027048782798	NA	NA
ENSMUSG00000049744	11.3312812083098	0.681538539292356	0.562510905706085	1.21160057943563	0.225665312666296	0.276750790602028	Arhgap15	76117
ENSMUSG00000055078	82.9095913859383	0.681436535900394	0.441289742952352	1.54419300875065	0.122541582017386	0.159467348632989	Gabra5	110886
ENSMUSG00000033272	3127.72279004683	0.681372565686797	0.084695299096849	8.04498682869811	8.62546997082718e-16	3.58546068234933e-15	Slc35a4	67843
ENSMUSG00000029111	851.316152559133	-0.6813348952867	0.0847673777577488	-8.03770168795173	9.15391507765667e-16	3.7993761994966e-15	Nelfa	24116
ENSMUSG00000001419	2711.8094385103	0.681274071894788	0.0923051960699822	7.38066870448195	1.57496467266366e-13	5.77548377043369e-13	Mef2d	17261
ENSMUSG00000101734	7.28234845946057	-0.681194024075497	0.910046472994332	-0.748526634946631	0.454142565633544	0.51669210348811	4933400C23Rik	331003
ENSMUSG00000035024	1483.03227956768	-0.680813361378255	0.0862778580570229	-7.890939537793	2.99919942012866e-15	1.21053285926685e-14	Ncapd3	78658
ENSMUSG00000002688	1257.42118197404	0.680765152578996	0.0831774962371185	8.18448719156324	2.73465623489631e-16	1.16631602192113e-15	Prkd1	18760
ENSMUSG00000074890	437.641791136865	-0.680563280878904	0.111794864661262	-6.08760771741176	1.14610265313822e-09	3.31708556340966e-09	Lcmt2	329504
ENSMUSG00000052656	1339.40936636651	0.680499675839179	0.101764996744796	6.68697192164928	2.2783557107347e-11	7.33084053770298e-11	Rnf103	22644
ENSMUSG00000024571	1806.26949339068	0.68046856637239	0.0705343683403647	9.64733338347596	5.04505394272731e-22	2.750061282152e-21	Txnl4a	27366
ENSMUSG00000059439	1221.58288781587	0.68033496945642	0.0977395168982008	6.96069502947322	3.38598052187079e-12	1.14779620498406e-11	Bcas3	192197
ENSMUSG00000028795	1110.61729918981	-0.680279370690146	0.123461511837209	-5.51005216578859	3.58727369779404e-08	9.31936213781372e-08	Ccdc28b	66264
ENSMUSG00000028931	401.437568321411	-0.680120551025616	0.147853747806115	-4.59995476014228	4.22582704189297e-06	9.33957931920279e-06	Kcnab2	16498
ENSMUSG00000032308	684.526464975121	0.679979161178118	0.124906238716727	5.4439167183653	5.21215959164086e-08	1.33714865974459e-07	Ulk3	71742
ENSMUSG00000028149	4764.832022769	0.679914440622507	0.0758105103059245	8.96860392943921	3.0029630936604e-19	1.4611184246457e-18	Rap1gds1	229877
ENSMUSG00000025016	9143.50422431554	0.679801604529162	0.12028710205897	5.65149207930784	1.59061018310568e-08	4.23744878193272e-08	Tm9sf3	107358
ENSMUSG00000063586	63.168516084033	-0.679776823906378	0.309741243759765	-2.19466034182265	0.0281879715388526	0.040980170611566	NA	NA
ENSMUSG00000000355	674.714894568311	0.679725835907126	0.15557644482611	4.36907937231028	1.24771415051379e-05	2.6527356583686e-05	Mcts1	68995
ENSMUSG00000031913	2607.94717315691	0.679633720500689	0.0546249020453353	12.4418295512299	1.54914416761434e-35	1.33644855889241e-34	Vps4a	116733
ENSMUSG00000081787	10.9707461601933	0.679610857463753	0.52658294108832	1.29060553321223	0.196840496353105	0.244983077109418	NA	NA
ENSMUSG00000056185	1330.87264229516	0.679424872502874	0.140003824910625	4.8529022184687	1.21667688307347e-06	2.8140159583319e-06	Snx32	225861
ENSMUSG00000001366	1155.44148062791	0.679394716550442	0.0981306459933547	6.92336944970738	4.41025582719585e-12	1.48333922074046e-11	Fbxo9	71538
ENSMUSG00000058192	506.401256559832	0.679336413878701	0.108708207245778	6.24917318655425	4.12631177461347e-10	1.22259234929317e-09	Zfp846	244721
ENSMUSG00000022673	3047.48421048157	-0.679233283005674	0.125173608179418	-5.42632982211466	5.75246188524138e-08	1.47180769683755e-07	Mcm4	17217
ENSMUSG00000107411	7.82366616360378	-0.679229394996048	0.535415293598626	-1.26860290155483	0.204582728942377	0.253513213571557	NA	NA
ENSMUSG00000051978	248.106607929543	0.678879655833931	0.116854209740143	5.80962942921444	6.26112739562957e-09	1.71926708653048e-08	Erich1	234086
ENSMUSG00000103366	15.0277630154762	-0.678608528608029	0.43631816926488	-1.55530660057399	0.119873066103641	0.156300194724383	NA	NA
ENSMUSG00000002343	643.54007120447	0.67856396697728	0.114158773209534	5.94403695747328	2.78086860756703e-09	7.83485394461731e-09	Armc6	76813
ENSMUSG00000066902	211.867085775119	0.678551152534633	0.255859079467948	2.65205031592258	0.00800046185718478	0.0125764879373245	NA	NA
ENSMUSG00000034006	587.337994402539	-0.678392144875172	0.148990910776286	-4.5532451700614	5.28246499411744e-06	1.15666769622065e-05	Pqlc1	66943
ENSMUSG00000065530	3.7200321057145	0.678388175009125	0.678160304096066	1.00033601334623	0.317147924396941	0.375387381101809	Mir99a	387229
ENSMUSG00000034424	2959.36001990169	-0.678243585966337	0.0858738745406579	-7.89813653563768	2.83103941229468e-15	1.14434196111757e-14	Gcsh	68133
ENSMUSG00000100839	9.402270748114	0.678213297305903	0.462196519463586	1.46736997953386	0.142275436413869	0.182670221124339	NA	NA
ENSMUSG00000094955	103.63673750513	-0.678203757112985	0.195430839849041	-3.47030058120233	0.000519876225191914	0.000940881335651259	NA	NA
ENSMUSG00000061758	1443.47650087732	-0.678120055210812	0.0742371809175975	-9.13450708700157	6.57054080236992e-20	3.29021178328337e-19	Akr1b10	67861
ENSMUSG00000087598	571.584332569112	0.678079504810738	0.0929719117017474	7.29338025215624	3.02273389245146e-13	1.09025823734137e-12	Zfp111	56707
ENSMUSG00000017837	1221.17193105926	0.678048770391506	0.0927968270334514	7.3068098561935	2.73559231201083e-13	9.89125717818232e-13	Nkiras2	71966
ENSMUSG00000021451	1875.87098005921	-0.677934128028406	0.17935681495047	-3.77980690734066	0.000156950027136748	0.000300615668259741	Sema4d	20354
ENSMUSG00000091337	2285.46396519293	-0.677704177230041	0.107014110775381	-6.33284874601743	2.40675477750254e-10	7.24830355346262e-10	Eid1	58521
ENSMUSG00000030002	5149.08153633939	0.677658788605859	0.0771785883441635	8.78039885342248	1.62895949911837e-18	7.68257717839194e-18	Dusp11	72102
ENSMUSG00000032652	512.582872348664	0.677612662078968	0.0993331325370919	6.82161777014272	9.00209249195571e-12	2.97313961108887e-11	Crebl2	232430
ENSMUSG00000036327	1526.77593293019	-0.677525418020749	0.0749689378412391	-9.03741519528444	1.60420090471615e-19	7.89984457179024e-19	Qsox2	227638
ENSMUSG00000030513	2652.55431537682	-0.677169237312716	0.115389161029497	-5.86856886098351	4.39572830415763e-09	1.22046168849199e-08	Pcsk6	18553
ENSMUSG00000022614	2802.99638052745	0.677055094664433	0.113029028135214	5.99009923233604	2.09713040655375e-09	5.96430836438073e-09	Lmf2	105847
ENSMUSG00000097579	24.7482870971696	-0.677049766229272	0.36707868747884	-1.84442679273855	0.0651209656361019	0.0891861741412408	NA	NA
ENSMUSG00000091408	5.37572412756216	-0.676983232333928	0.5542599853503	-1.22141819764612	0.221927720581024	0.272715049735857	NA	NA
ENSMUSG00000032625	418.811441931693	0.676846340189268	0.209629331685063	3.22877688321847	0.00124320846595161	0.00215825390079441	Thsd7a	330267
ENSMUSG00000017421	4915.70502453817	0.676648155336915	0.067969450422164	9.9551806162062	2.39387791665573e-23	1.38059526148757e-22	Zfp207	22680
ENSMUSG00000105944	74.3005818361728	0.676548545267746	0.334307301723028	2.02373248140498	0.0429976846138176	0.060730740118237	NA	NA
ENSMUSG00000024136	123.278451069142	0.676531455558052	0.172291061878505	3.92667761276626	8.61272982842039e-05	0.000169303553873574	Dnase1l2	66705
ENSMUSG00000032269	17.9840875907073	-0.676407328674328	0.491388564679742	-1.37652232325588	0.168659980936378	0.212980163878936	Htr3a	15561
ENSMUSG00000001524	542.400958392447	-0.676331070787428	0.0986630401278931	-6.8549587556873	7.13330968404896e-12	2.37485172253951e-11	Gtf2h4	14885
ENSMUSG00000022228	1955.61692639432	0.676188558327595	0.0938549219162386	7.20461478760872	5.82081696536802e-13	2.06358198096211e-12	Zscan26	432731
ENSMUSG00000040888	797.937627065622	-0.676181816591276	0.119797508948892	-5.64437292998928	1.65784371394734e-08	4.40907769626783e-08	Gfer	11692
ENSMUSG00000030741	2256.2881573617	0.676172746940418	0.105989205913076	6.379637823638	1.77507273140853e-10	5.38948087981754e-10	Spns1	73658
ENSMUSG00000110442	2.9032686664718	-0.676103666251012	0.754958042258654	-0.895551313326329	0.370492448442362	0.431979471111039	NA	NA
ENSMUSG00000021773	262.947560582945	0.675999577307578	0.137543215648894	4.91481585709904	8.8865946155315e-07	2.07972247829453e-06	Comtd1	69156
ENSMUSG00000028788	6182.43954763167	-0.67558602682071	0.0740086292553765	-9.12847641711497	6.94700488122796e-20	3.47635022216402e-19	Ptp4a2	19244
ENSMUSG00000034245	1861.44917189785	-0.675569354043137	0.16485148609409	-4.09804831032917	4.16648334611906e-05	8.44948210099439e-05	Hdac11	232232
ENSMUSG00000023009	1309.00156860571	0.675286230020472	0.141148513502455	4.78422487962458	1.71648426015218e-06	3.92265300554591e-06	Nckap5l	380969
ENSMUSG00000006641	462.843141433317	0.675021926882208	0.138301997624014	4.88078219027112	1.05665895449146e-06	2.45718776664629e-06	Slc5a6	330064
ENSMUSG00000045294	5506.65920510362	0.674999692616674	0.167545143841126	4.02876309716704	5.60710861500056e-05	0.000112351812509035	Insig1	231070
ENSMUSG00000033382	2434.07031328942	0.674989805769848	0.120916456282749	5.58228239993621	2.37382516595534e-08	6.24821039429046e-08	Trappc8	75964
ENSMUSG00000053012	1382.39076185389	0.674867412541402	0.119376910619713	5.65324910016528	1.57442871876534e-08	4.19586685717778e-08	Krcc1	57896
ENSMUSG00000024073	4636.53825613541	0.674771028494877	0.0954812182188904	7.0670550824767	1.5825614701872e-12	5.474436899311e-12	Birc6	12211
ENSMUSG00000029311	1346.28815236146	0.674770255619097	0.13283361933059	5.07981532852583	3.77801943516605e-07	9.10645250646157e-07	Hsd17b11	114664
ENSMUSG00000063236	964.403396535836	0.67467803831557	0.0931694933461111	7.24140503597288	4.44060046436643e-13	1.58449681720564e-12	1110038F14Rik	117171
ENSMUSG00000082382	12.2621587193142	-0.67454011709964	0.49805246128072	-1.3543555539613	0.17562297028132	0.220840307084322	NA	NA
ENSMUSG00000022390	8814.38148793978	0.674466756928513	0.0749350914667676	9.00067970461645	2.24324504999558e-19	1.0955950985453e-18	Zc3h7b	20286
ENSMUSG00000021400	1370.86992908632	-0.67440426395021	0.100640504970718	-6.70112162241664	2.06825804454477e-11	6.67437714976976e-11	Wrnip1	78903
ENSMUSG00000039050	1689.79591969142	0.674288892410865	0.0496004733054812	13.5944043972732	4.32265206618256e-42	4.43011351913384e-41	Osbpl2	228983
ENSMUSG00000031393	2873.12591361166	0.67425304887483	0.0788613155670882	8.54985798837246	1.23240049788643e-17	5.6135025165959e-17	Mecp2	17257
ENSMUSG00000104218	7.22380690644129	-0.674106395959704	0.64701652431794	-1.04186890229785	0.297472463628991	0.354697332500533	NA	NA
ENSMUSG00000020829	603.632944688636	-0.67401613952434	0.111357569043858	-6.05271958890264	1.42420659756187e-09	4.10037887424358e-09	Slc46a1	52466
ENSMUSG00000006310	3.17717764507598	-0.673983677465202	1.01433362495812	-0.664459563285238	0.506396221422285	0.568867289024124	Zbtb32	58206
ENSMUSG00000003316	13705.2787610289	0.67393102821718	0.0635992604849682	10.596523026812	3.0926529571697e-26	1.96970618631565e-25	Glg1	20340
ENSMUSG00000108753	7.6915372030231	0.673902890477006	0.580360343577941	1.16118011496508	0.245568659649836	0.298395186555651	NA	NA
ENSMUSG00000028911	2662.73593330489	-0.673856818911801	0.0960398476470413	-7.01642948652221	2.2760968895301e-12	7.80594302382471e-12	Srsf4	57317
ENSMUSG00000026208	137.563002399176	0.673846048574738	0.401331787161148	1.67902486205053	0.0931471984561218	0.124104013562719	Des	13346
ENSMUSG00000019710	2023.34640515431	-0.673579637873201	0.0935137851665707	-7.20299832450791	5.89026969973259e-13	2.08753058245523e-12	Mrpl24	67707
ENSMUSG00000044461	136.193280804547	0.673514745788813	0.267132921910698	2.52127196068318	0.0116931439089426	0.0179773648998992	Shisa2	219134
ENSMUSG00000030432	8616.28019267673	0.673433431251057	0.116627337996835	5.7742330642009	7.73043744071611e-09	2.10981122698864e-08	Rpl28	19943
ENSMUSG00000063535	37.8374672698527	0.673285332917314	0.304352363159861	2.21219025844616	0.0269535216670806	0.0392999158321674	Zfp773	76373
ENSMUSG00000074519	192.879976541811	0.673225914616236	0.150239245372705	4.48102566640385	7.42851762711174e-06	1.61004949517189e-05	Zfp971	626848
ENSMUSG00000021470	1305.32804233247	-0.673056867249796	0.102766313571642	-6.54939195401405	5.77718207560103e-11	1.80597555480412e-10	Ercc6l2	76251
ENSMUSG00000054723	686.06136212334	0.673022654091548	0.0943720190339803	7.13159113242257	9.92152284680182e-13	3.471979957203e-12	Vmac	106639
ENSMUSG00000017009	9076.39605836907	-0.672961974260473	0.209340723719088	-3.21467300917289	0.00130593191493675	0.00226356724516093	Sdc4	20971
ENSMUSG00000057363	1292.79660837802	-0.672872248443968	0.101029642823458	-6.66014676128039	2.73554282783241e-11	8.75828100771697e-11	Uxs1	67883
ENSMUSG00000090877	615.179658554308	-0.672811550060239	0.27497146174947	-2.4468413768453	0.014411424860493	0.0218749819328276	Hspa1b	15511
ENSMUSG00000031730	601.091272322004	-0.672667066513554	0.127449270688754	-5.27792009227173	1.30658414603069e-07	3.26096926859748e-07	Dhodh	56749
ENSMUSG00000024006	2627.50631555501	0.672613770515853	0.0787181420199072	8.54458392000354	1.29000194951356e-17	5.86129297697716e-17	Stk38	106504
ENSMUSG00000021156	5518.90038273107	0.67252682901503	0.0421802902735519	15.944101490376	3.1311116414681e-57	4.44731196496307e-56	Zmynd11	66505
ENSMUSG00000062937	1817.86573783751	0.672523443892268	0.122882587439996	5.4728945565267	4.42743573151476e-08	1.14142960610787e-07	Mtap	66902
ENSMUSG00000096299	6.02774206320924	-0.672433706173776	0.526402292034735	-1.27741409250818	0.201456092052556	0.250033591881542	NA	NA
ENSMUSG00000083992	271.750671205417	0.672368631275418	0.249572521552204	2.69408117165165	0.00705829729129764	0.0111657283212155	Gm11478	100504632
ENSMUSG00000092212	11.963966052977	0.672320799822902	0.455579368945322	1.47574900369027	0.140011285430921	0.179952502034021	Slc22a13b-ps	109280
ENSMUSG00000053253	1948.87392495903	0.672298050879674	0.0742495938668896	9.05456873050283	1.37108513810925e-19	6.78074583382276e-19	Ndfip2	76273
ENSMUSG00000033126	191.931055550327	-0.672277793734719	0.151250652235281	-4.44479269212634	8.79766594411596e-06	1.89576457575816e-05	Ybey	216119
ENSMUSG00000021240	944.167377999356	-0.672268430562869	0.0863685461472439	-7.78371826957425	7.04234891678704e-15	2.78062053456535e-14	Abcd4	19300
ENSMUSG00000035735	1364.829276532	-0.672258668712701	0.164478326650762	-4.08721733982686	4.36578091772237e-05	8.83164280105999e-05	Dagla	269060
ENSMUSG00000045763	2338.93973220162	-0.672194890463269	0.183089070923976	-3.67140915113598	0.000241216822751052	0.000453400962045241	Basp1	70350
ENSMUSG00000038582	735.216385231312	-0.672147610803448	0.0936124816327176	-7.18010674517288	6.96570112229746e-13	2.45993813500871e-12	Pptc7	320717
ENSMUSG00000023892	185.759380333906	0.672055162981747	0.196575224134318	3.4188192634212	0.000628934868268711	0.00112785324903847	Zfp51	22709
ENSMUSG00000014773	520.209024946698	0.671837550701294	0.175945382654515	3.81844377252291	0.000134296184649809	0.000259122766535849	Dll1	13388
ENSMUSG00000029063	4285.07557741819	-0.671702560712319	0.0597874708990234	-11.2348381795038	2.74997251278143e-29	1.95360963541372e-28	Nadk	192185
ENSMUSG00000060397	198.769944446921	0.671608718368462	0.142867527989092	4.70091929090941	2.58992872894474e-06	5.82959475118855e-06	Zfp128	243833
ENSMUSG00000089855	25.2184009985815	-0.671484691760788	1.0676261973291	-0.628951119259397	0.529381057848065	0.591001421811581	NA	NA
ENSMUSG00000061488	20.9201532472228	0.67143546324107	0.458054767593485	1.46584101016706	0.142691605690151	0.18306765945205	NA	NA
ENSMUSG00000022475	3230.66878094148	0.671256872033017	0.172426135209997	3.8930111796306	9.90075878372838e-05	0.000193669876929461	Hdac7	56233
ENSMUSG00000044452	1293.07841601495	0.67091241981388	0.0656086444630185	10.2259759412047	1.51692211595334e-24	9.11688447862217e-24	Zfp507	668501
ENSMUSG00000004936	3839.04512859387	0.670782990008058	0.0828448688818823	8.0968561971465	5.63976734269408e-16	2.37127071988169e-15	Map2k1	26395
ENSMUSG00000038056	4520.13958290408	0.670481989211822	0.108096856494789	6.20260395124574	5.55364771722079e-10	1.63513736152341e-09	Kmt2c	231051
ENSMUSG00000106915	2.78997216749384	0.670251027623621	1.03749811989186	0.646026257564192	0.518262350600577	0.580446436094932	NA	NA
ENSMUSG00000072294	571.630955472094	0.669932835722177	0.115337105614811	5.80847622411765	6.30439802216201e-09	1.7305001591626e-08	Klf12	16597
ENSMUSG00000037740	1191.95596559206	-0.669924021613632	0.117907332148533	-5.68178424026844	1.33296754798897e-08	3.57164373261496e-08	Mrps26	99045
ENSMUSG00000026589	264.930386932133	0.669798996470971	0.173189476535094	3.86743473028077	0.000109986253396408	0.000214116057932069	Sec16b	89867
ENSMUSG00000047767	641.751252860347	0.669471285397978	0.102850594944106	6.5091629830805	7.55706957417921e-11	2.34867736567807e-10	Atg16l2	73683
ENSMUSG00000032840	1171.56886739053	-0.669347037878784	0.0899407568957731	-7.4420881142289	9.91060776422443e-14	3.67971923628427e-13	2410131K14Rik	76792
ENSMUSG00000025464	367.315785577	0.669341243458194	0.119342514701627	5.60857331632102	2.04001276720208e-08	5.39737513952213e-08	Paox	212503
ENSMUSG00000007656	2712.44362494553	0.669288773014241	0.0807974859023462	8.28353463650044	1.1957217701641e-16	5.1975458864126e-16	Arpp19	59046
ENSMUSG00000082179	48.8593545613901	0.669037229788126	0.295439450720163	2.26454939635611	0.0235403452489401	0.0346846379772655	NA	NA
ENSMUSG00000023960	3424.15886126314	0.668956722561832	0.114758401385688	5.82926142647768	5.56732275981991e-09	1.53489062737168e-08	Enpp5	83965
ENSMUSG00000034729	870.541697207936	-0.66890510532127	0.0725396284183318	-9.2212369970209	2.93692254801141e-20	1.49347371320191e-19	Mrps10	64657
ENSMUSG00000022020	402.787983621365	0.668799311044372	0.119313072610238	5.60541520231524	2.07756319400305e-08	5.49077412338573e-08	Naa16	66897
ENSMUSG00000045576	960.784536208905	0.668773873355885	0.0884853265738716	7.55802006107263	4.09250939293018e-14	1.55425580213179e-13	St7l	229681
ENSMUSG00000074903	18.1988734222564	0.668730616584328	0.342558594885828	1.95216417444499	0.0509187160848606	0.0709876878708611	NA	NA
ENSMUSG00000073627	67.8204425060832	0.668700222343339	0.219537960615212	3.04594349182	0.00231951423611276	0.00389742955648128	C130036L24Rik	319336
ENSMUSG00000021408	921.443602909424	0.668552285470003	0.0737222958650002	9.06852231914009	1.20641959191564e-19	5.97580200477062e-19	Ripk1	19766
ENSMUSG00000039835	3130.05021969237	-0.668423920894627	0.111821816914007	-5.97758057722005	2.26475915289015e-09	6.41566719081744e-09	Nhsl1	215819
ENSMUSG00000044377	4.83514448756036	0.668165406741696	0.787572633280799	0.8483857596198	0.396223170703925	0.458294032209156	LOC100044633	100044633
ENSMUSG00000069806	3362.2748993821	0.667844076538237	0.098710919749503	6.76565549417444	1.32706980769168e-11	4.3360155961947e-11	Cacng7	81904
ENSMUSG00000028647	628.381332140069	0.667686659875042	0.114104396281336	5.8515419355867	4.87036444600844e-09	1.34832453032813e-08	Mycbp	56309
ENSMUSG00000052629	66.0397571751181	-0.667617154325524	0.403770905118605	-1.65345532791526	0.0982382305488683	0.130365300147982	NA	NA
ENSMUSG00000102550	35.3588047638845	0.667566790135458	0.341524824137547	1.95466549707262	0.0506225650600532	0.0706061712621904	NA	NA
ENSMUSG00000065734	15.2103487490377	-0.667494233077932	0.514588761671282	-1.29714110139142	0.194582641790572	0.242351456074381	Snord49a	100217455
ENSMUSG00000057036	42.6664158384611	0.667402135889306	0.247187469005435	2.69998369486372	0.0069342874430864	0.010977456627301	NA	NA
ENSMUSG00000108911	9.73033676745325	-0.66723725225743	0.457712875734322	-1.45776378081338	0.144905664790873	0.185721661948778	NA	NA
ENSMUSG00000021466	6599.09373963004	0.667012282247675	0.0936366861381308	7.12340760611405	1.0529084304913e-12	3.67814895758112e-12	Ptch1	19206
ENSMUSG00000027122	1408.60214139455	0.666929598174466	0.101515929476335	6.56970390375965	5.04154132580824e-11	1.5845771356313e-10	Arl14ep	212772
ENSMUSG00000056718	18.7827282795726	0.666757470663407	0.471410407159848	1.41438852544746	0.157247857310171	0.199919410326702	NA	NA
ENSMUSG00000047030	2064.15075586275	0.666704401925048	0.10191827389475	6.54155900063169	6.08808062563306e-11	1.90181113999197e-10	Spata2	263876
ENSMUSG00000020427	20843.1529856396	0.666680443904798	0.198797866800344	3.35355934465008	0.00079779303864471	0.00141632919432336	Igfbp3	16009
ENSMUSG00000060938	9232.73317261829	0.666671047868161	0.0995550711061384	6.69650516503981	2.1346290832304e-11	6.88249520848445e-11	Rpl26	19941
ENSMUSG00000030279	1177.78604810662	-0.666602550146978	0.093822234792355	-7.10495280380271	1.20363664499257e-12	4.19070004760286e-12	C2cd5	74741
ENSMUSG00000058291	905.392006603552	0.666408105488059	0.131040769820944	5.08550206472879	3.66654842840096e-07	8.84941439117467e-07	Zfp68	24135
ENSMUSG00000024570	869.696449716001	-0.666403161026984	0.115205605478839	-5.7844681971607	7.27420826561979e-09	1.98875423939858e-08	Rbfa	68731
ENSMUSG00000014905	1160.5855498395	0.66622371817358	0.152901956046346	4.35719552189145	1.31739575967533e-05	2.79439492492962e-05	Dnajb9	27362
ENSMUSG00000081729	24.228834896093	-0.666125735852741	0.382506566473612	-1.74147529542789	0.081600299976822	0.11000020806078	NA	NA
ENSMUSG00000061838	2938.33217962948	-0.666080533026702	0.0840375215440461	-7.92598973397368	2.26336292348918e-15	9.20808619104382e-15	Suclg2	20917
ENSMUSG00000040852	960.342684444096	0.666030014802856	0.108699604005113	6.12725336857278	8.94090360022932e-10	2.60347833034507e-09	Plekhh2	213556
ENSMUSG00000097077	14.5129318372203	0.66588959536838	0.489358388478736	1.36074012634876	0.173595829079177	0.218553896313342	Gm16712	100504333
ENSMUSG00000105813	325.683727676238	-0.665874148440564	0.170788778836395	-3.89881673127034	9.66638999658519e-05	0.000189220122400861	NA	NA
ENSMUSG00000086894	17.0494244337005	0.665810324353598	0.354866854243138	1.8762257347862	0.0606242897363879	0.0834438435465829	Gm15708	100504231
ENSMUSG00000097191	12.8619459159063	-0.665534577971478	0.437794856313603	-1.5201973444264	0.128461384644977	0.166470984005903	5730422E09Rik	433966
ENSMUSG00000083483	14.3191583606717	-0.665408272430387	0.435380246385678	-1.52833822378092	0.12642858421218	0.164098014111538	NA	NA
ENSMUSG00000041417	6080.73215156361	0.665359781735341	0.0840226478935983	7.91881472930865	2.39785326374723e-15	9.73900735015119e-15	Pik3r1	18708
ENSMUSG00000033054	1304.85248399352	0.665318112725375	0.102014387146629	6.52180669153158	6.94655072768658e-11	2.16291000622725e-10	Npat	244879
ENSMUSG00000003585	1638.68155632735	-0.665314460373359	0.155290559139026	-4.28432007755042	1.83298872151115e-05	3.83327887862992e-05	Sec14l2	67815
ENSMUSG00000103746	18.2222642477584	-0.665285213928969	0.390470722777092	-1.70380306415127	0.0884178853499815	0.118260666792778	1700001G17Rik	67503
ENSMUSG00000102424	6.35660896001137	-0.664868006366696	0.728614979441077	-0.912509384416881	0.361500631699141	0.422625878176389	Paupar	103164605
ENSMUSG00000019984	1201.62889723402	0.664844883229462	0.0735269090967326	9.04219817474969	1.53552395830389e-19	7.57182853137599e-19	Med23	70208
ENSMUSG00000032702	2451.9541301068	-0.664750762268577	0.100760320980762	-6.59734661221948	4.18581385394155e-11	1.32147827317037e-10	Kank1	107351
ENSMUSG00000022426	1563.30999320119	0.664455998954993	0.0695844066978006	9.54892095064733	1.31054132348344e-21	7.02354256119551e-21	Josd1	74158
ENSMUSG00000035385	517.007908658233	-0.664263727529794	0.573059579532723	-1.15915299430373	0.246393827781135	0.299248926477719	Ccl2	20296
ENSMUSG00000076433	25.0233638536459	-0.663945663217815	0.314071822507568	-2.11399309214317	0.0345158573253289	0.0494469248278427	Cep295nl	58251
ENSMUSG00000034613	454.31207289127	0.663942275304945	0.164694527209772	4.03135602957396	5.54559627663387e-05	0.000111200389657306	Ppm1h	319468
ENSMUSG00000025608	1652.20351685349	0.663857963055009	0.186054677984621	3.56807993352299	0.000359606809311837	0.000663613036113965	Podxl	27205
ENSMUSG00000110926	3.18792754970614	-0.663756277768281	0.848686961921059	-0.782097884791143	0.434157049745487	0.497016403775012	NA	NA
ENSMUSG00000034336	329.545951964411	0.663753267248467	0.180849188694463	3.67020317890311	0.000242357750567653	0.000455311803456142	Ina	226180
ENSMUSG00000016559	12096.4080503977	-0.663743057932281	0.0654424452749445	-10.142393902668	3.58211802024654e-24	2.12442319187253e-23	H3f3b	15081
ENSMUSG00000057551	1192.47153100417	0.663639799247791	0.0879537079647064	7.54533054495091	4.51141769059906e-14	1.70912725716437e-13	Zfp317	244713
ENSMUSG00000047603	353.164623093606	0.663608567180509	0.110185278363655	6.02266089477345	1.71572671047932e-09	4.90753228447826e-09	Zfp235	56525
ENSMUSG00000017718	97.2931795758011	-0.663536701092655	0.185059609749537	-3.58552955985748	0.000336394895303616	0.000621927222087198	Afmid	71562
ENSMUSG00000026803	962.270744888294	-0.663136445289923	0.0806780457587305	-8.21954026096577	2.04284773933079e-16	8.77737453584581e-16	Ttf1	22130
ENSMUSG00000029464	626.182269910162	-0.663111097477304	0.105826621753732	-6.26601403775716	3.70406957014712e-10	1.09970977793329e-09	Gpn3	68080
ENSMUSG00000026480	63.259449506528	0.663077905231873	0.370578310234338	1.78930576053566	0.0735655868507312	0.100003504075174	Ncf2	17970
ENSMUSG00000027330	1145.87061686878	-0.663002718968749	0.140597753060198	-4.71559967736384	2.40999871936845e-06	5.43908194953606e-06	Cdc25b	12531
ENSMUSG00000036561	1529.33776709074	0.662573435379389	0.105028216725839	6.30852789883064	2.81701957934096e-10	8.42957527125956e-10	Ppp6r2	71474
ENSMUSG00000085655	27.7097896997563	0.66241057634467	0.296728122962667	2.23238218787914	0.0255897140365137	0.0374580498650533	NA	NA
ENSMUSG00000006057	2938.83634665194	-0.662394386430579	0.127334224586088	-5.2020137444097	1.97140642182832e-07	4.8557015252588e-07	Atp5g1	11951
ENSMUSG00000052013	17.8389529468354	-0.662296602947094	0.538262314392172	-1.23043465098423	0.218534384239708	0.268951272818366	Btla	208154
ENSMUSG00000103255	10.8788837170534	-0.662246073094549	0.379387960456053	-1.74556428279506	0.0808866932043289	0.109131972846538	Pcdhac1	353236
ENSMUSG00000108389	4.7478724211843	-0.662055568918447	0.994637138157071	-0.665625225039502	0.505650678910649	0.568145958667605	NA	NA
ENSMUSG00000021209	133.082331927953	-0.662038639549184	0.164360505025378	-4.02796669094538	5.62613119625102e-05	0.000112702143108053	Ppp4r4	74521
ENSMUSG00000048668	998.833667702382	-0.662004003396882	0.0728724423396592	-9.08442179433584	1.04251310476888e-19	5.18495709621695e-19	Rhno1	72440
ENSMUSG00000014748	3282.90082309136	0.661678642900959	0.0532663282847642	12.4220809694934	1.98334482673584e-35	1.70835107322095e-34	Tex261	21766
ENSMUSG00000109509	18.2233191571034	0.661521394243133	0.379833399140026	1.74160933646402	0.0815768265308745	0.109975311943242	NA	NA
ENSMUSG00000058922	73.1281836826074	-0.661491117324804	0.224235475139957	-2.94998423827422	0.00317790141229068	0.00525853059208246	NA	NA
ENSMUSG00000015750	1934.03146135359	0.661439431639138	0.11761674400701	5.6236842570622	1.86927178187864e-08	4.95518263520561e-08	Aph1a	226548
ENSMUSG00000029145	1023.97239856448	-0.661351953702299	0.111564751021075	-5.92796512921333	3.06711606490552e-09	8.60821832854374e-09	Eif2b4	13667
ENSMUSG00000038020	242.118101709573	0.661243510830554	0.152056344885168	4.34867424526033	1.36962975488128e-05	2.90043124556731e-05	Rapgefl1	268480
ENSMUSG00000009291	6482.54201255716	0.661103025393134	0.0876692661464199	7.5408755479828	4.66826468465417e-14	1.76641604814717e-13	Pttg1ip	108705
ENSMUSG00000059423	365.003906449621	0.661015223457418	0.147913423790364	4.4689332889371	7.86106408971221e-06	1.70044458794297e-05	Zfp933	242747
ENSMUSG00000010110	2112.54930619217	0.660985781790284	0.0637572000174806	10.3672335298454	3.49496452453213e-25	2.15352931849536e-24	Stx5a	56389
ENSMUSG00000071604	1948.07394544691	0.660727310463392	0.14814638782771	4.45996233962719	8.19740560034043e-06	1.77075887982973e-05	Fam189a2	381217
ENSMUSG00000022607	4771.34387367313	0.660662766844591	0.0587069483380425	11.2535702424934	2.2240352173748e-29	1.5830491037051e-28	Ptk2	14083
ENSMUSG00000020664	2963.80511058288	-0.660550232506428	0.0958304705313468	-6.89290398809383	5.46647720155836e-12	1.82990407601831e-11	Dld	13382
ENSMUSG00000027012	4991.93856458685	0.660516670741767	0.0772148263146265	8.5542725700161	1.18614332197195e-17	5.4061661924268e-17	Dync1i2	13427
ENSMUSG00000028243	693.167798847179	-0.660428037139131	0.11810901517463	-5.59168185563699	2.2488059128841e-08	5.92695361926379e-08	Ubxn2b	68053
ENSMUSG00000087326	3.32263731934566	-0.660340369017946	1.06498082208256	-0.62004907067402	0.535225480871755	0.596707569698872	NA	NA
ENSMUSG00000050556	1442.43053849957	0.660277420115939	0.102900089968514	6.41668457547487	1.39274067441396e-10	4.25628523489541e-10	Kcnb1	16500
ENSMUSG00000032186	8644.77738582985	-0.660257142578378	0.152960594024122	-4.31651790312906	1.58509830389418e-05	3.33902454524655e-05	Tmod2	50876
ENSMUSG00000036949	6506.40512433449	0.66010624968495	0.168328156617133	3.9215438637897	8.79834277399677e-05	0.000172797627612648	Slc39a12	277468
ENSMUSG00000021990	1726.56446291056	0.659990415484622	0.10855300390802	6.07989085261841	1.20264383880578e-09	3.47706487764202e-09	Spata13	219140
ENSMUSG00000037552	3928.67477133196	-0.65988009074507	0.120559369932262	-5.47348655783313	4.41266369543764e-08	1.13788826874605e-07	Plekhg2	101497
ENSMUSG00000096171	6.73922097935861	-0.659659342532462	0.615256120700609	-1.07217030491511	0.283643545520799	0.339849480654808	NA	NA
ENSMUSG00000021994	1997.13889124145	0.6595682051981	0.130417677073364	5.05735280676002	4.25116321158422e-07	1.01943478389327e-06	Wnt5a	22418
ENSMUSG00000002015	3801.99130173441	0.659471197457358	0.0804394048568526	8.1983599783083	2.43688691888351e-16	1.04215095890672e-15	Bcap31	27061
ENSMUSG00000037993	2176.6427113627	0.659451727809961	0.0918383849017552	7.18056756459093	6.9422610876205e-13	2.45205437836819e-12	Dhx38	64340
ENSMUSG00000003072	5500.22536595695	-0.65942114547327	0.138840157888198	-4.74949867173352	2.03921536234965e-06	4.62984905527061e-06	Atp5d	66043
ENSMUSG00000097684	55.5256376251715	0.659395261605438	0.302638238424972	2.1788233537082	0.029344793362698	0.0425606036012253	NA	NA
ENSMUSG00000041406	383.685578900971	-0.659370151303653	0.169835949869852	-3.88239446247358	0.000103432911626504	0.000201948761966339	BC055324	381306
ENSMUSG00000022346	2086.5511789955	-0.659060274522505	0.14669174226584	-4.49282464263144	7.02846573083352e-06	1.52499730920909e-05	Myc	17869
ENSMUSG00000035530	11122.2368787599	0.658992453360397	0.0628097762191338	10.4918771094053	9.41392855866154e-26	5.90500291805509e-25	Eif1	20918
ENSMUSG00000018559	2235.67218270806	-0.658486423706332	0.0758499959077179	-8.68142991737893	3.9082384725953e-18	1.81517066071309e-17	Ctdnep1	67181
ENSMUSG00000085768	13.7054380842188	-0.658424187959453	0.364540144747734	-1.80617744697251	0.0708906265501879	0.096594303434657	NA	NA
ENSMUSG00000024251	1053.84311210075	-0.658294590390902	0.113358337304142	-5.80720047635038	6.35260559123899e-09	1.74351489703091e-08	Thada	240174
ENSMUSG00000032422	1522.38674881146	0.658101944891234	0.0945102883338635	6.963283643432	3.32431543992581e-12	1.12776259319885e-11	Snx14	244962
ENSMUSG00000007613	904.043677842242	-0.658015656039413	0.115206447838992	-5.71162177449504	1.11904578519803e-08	3.0162896268592e-08	Tgfbr1	21812
ENSMUSG00000026309	1961.10033952671	0.657900834227906	0.056742856696038	11.5944256693344	4.39805998243019e-31	3.31749303103119e-30	Ilkap	67444
ENSMUSG00000066838	195.037967000993	-0.657809304521612	0.136862406905542	-4.80635493262669	1.53706920193726e-06	3.52620814096549e-06	Zfp772	232855
ENSMUSG00000021918	891.652948824496	-0.657781490623076	0.0958094168464451	-6.86552024084763	6.62493702396156e-12	2.20961963004717e-11	Nek4	23955
ENSMUSG00000022150	1302.95584752656	-0.657663186484308	0.144826593766756	-4.54103883395531	5.59777185682177e-06	1.2235137870282e-05	Dab2	13132
ENSMUSG00000074909	755.867194074808	0.657585652410996	0.13039754671368	5.04292963313864	4.58457879314154e-07	1.09639692883869e-06	Ranbp6	240614
ENSMUSG00000012848	10631.3997965043	0.657386239897712	0.117957147929155	5.5730937161395	2.50254857494216e-08	6.57521222494368e-08	Rps5	20103
ENSMUSG00000022151	629.888627496247	0.657306978509491	0.0768279280671817	8.55557340990262	1.17284262073643e-17	5.34665371482192e-17	Ttc33	67515
ENSMUSG00000031954	3040.48921214994	0.657261785069945	0.0695199954432122	9.45428406431403	3.25240000560225e-21	1.71914807127972e-20	Cfdp1	23837
ENSMUSG00000022193	2158.00849755153	-0.656906382363614	0.134917576032168	-4.86894592745271	1.12195100088222e-06	2.60076266930953e-06	Psmb5	19173
ENSMUSG00000026470	2175.31734552598	0.656863164732895	0.0704631886156353	9.32207550691428	1.1408637497439e-20	5.88041266083104e-20	Stx6	58244
ENSMUSG00000031232	2956.78275307661	0.656607444776993	0.10242524816326	6.41060145375875	1.44946658613145e-10	4.42471926883389e-10	Magt1	67075
ENSMUSG00000063856	4236.08733490912	0.656578737169257	0.138586724653631	4.73767410847065	2.16185098564373e-06	4.89765457341475e-06	Gpx1	14775
ENSMUSG00000025220	7188.25594519224	0.656539772524596	0.0835485561686093	7.85818214739263	3.89748271390706e-15	1.56447547812715e-14	Mgea5	76055
ENSMUSG00000041720	4441.02365115847	0.656492064614741	0.0414184934484198	15.8502159290825	1.40098653815524e-56	1.96451035117326e-55	Pi4ka	224020
ENSMUSG00000071280	3.42058017670358	-0.656424645398833	0.749385358202958	-0.875950721766106	0.381056823671181	0.442779565654514	NA	NA
ENSMUSG00000060992	4241.11643799758	0.65635756491689	0.0637139171144042	10.3016357280049	6.92732185136962e-25	4.21412079291652e-24	Copz1	56447
ENSMUSG00000034445	328.254606365203	-0.65623050895289	0.134499349583363	-4.87906083550358	1.06592184983869e-06	2.47767912900725e-06	Cyb561a3	225912
ENSMUSG00000026617	2096.43077424679	-0.656184939210337	0.0869094960941686	-7.55020991606422	4.34557261296021e-14	1.64771815400474e-13	Bpnt1	23827
ENSMUSG00000031590	1035.99749278066	0.656018173726682	0.0819414577930455	8.00593730445396	1.1856012229612e-15	4.90145167866912e-15	Frg1	14300
ENSMUSG00000066877	2819.77407877458	0.656016565208132	0.0992216778992255	6.61162539374122	3.80122931152443e-11	1.20456319097384e-10	Nck2	17974
ENSMUSG00000090215	5.30178049400405	0.655962116231166	0.541874052831507	1.21054350693395	0.226070406811608	0.277139313148374	Trim34b	434218
ENSMUSG00000106968	7.22218186104058	0.655947562220469	0.463938610549044	1.41386715247561	0.157400912036939	0.200067694810416	NA	NA
ENSMUSG00000018238	52.5405258373565	0.65590791618519	0.241272590547224	2.71853472745306	0.00655717720597848	0.0104119710035384	Gdf9	14566
ENSMUSG00000019189	3389.52946550248	0.655891102885936	0.10079812535634	6.50697719394327	7.66780476567139e-11	2.38208220155659e-10	Rnf145	74315
ENSMUSG00000031274	10036.023689652	0.655845554232833	0.229587907857358	2.8566206310844	0.004281772654127	0.00697017265736646	Col4a5	12830
ENSMUSG00000041740	8058.53269907962	-0.655662849838516	0.0845225561209659	-7.75725297398901	8.67887037259482e-15	3.41696503667848e-14	Rnf10	50849
ENSMUSG00000025742	1830.66390591004	-0.655544315626175	0.120822278518391	-5.42569072248039	5.77308476697723e-08	1.47656840396683e-07	Prps2	110639
ENSMUSG00000030518	104.591670637632	0.655495668132537	0.238797963238015	2.74498014658187	0.00605145585110728	0.00965359658896329	Fam189a1	70638
ENSMUSG00000009075	50.1353690526647	0.655339621195051	0.331443438644741	1.97722912806694	0.0480157365200204	0.0672734667190211	Cabp7	192650
ENSMUSG00000033361	474.939843408562	-0.655307930250451	0.232903396468271	-2.81364694627683	0.00489829928341121	0.00790934230999372	Prrg3	208748
ENSMUSG00000037174	2429.57044284514	0.65513466553504	0.0655701967281836	9.99134817683791	1.66304292643812e-23	9.63407387888868e-23	Elf2	69257
ENSMUSG00000023795	142.737513135497	0.655091444726555	0.140453291742974	4.66412311592778	3.09935792373284e-06	6.92658580738219e-06	NA	NA
ENSMUSG00000089800	5.26986956712582	0.655067358694604	0.640210453555011	1.02320628327309	0.306210322745341	0.363714764132298	NA	NA
ENSMUSG00000049305	1114.29761380529	0.655003915179528	0.0616050452351285	10.6323096213885	2.10825652489033e-26	1.35254658748657e-25	Ccdc71	72454
ENSMUSG00000035443	1371.17163209952	-0.654890177692189	0.0858694925690824	-7.62657561025329	2.41071560178034e-14	9.28495248342145e-14	Thyn1	77862
ENSMUSG00000027997	446.808263718489	-0.654866125358026	0.106591221828897	-6.14371534655297	8.06132536706234e-10	2.35296894647264e-09	Casp6	12368
ENSMUSG00000103204	2.40486352774945	-0.654734636798422	0.97967744057516	-0.668316539384671	0.503931557969606	0.566533032656237	NA	NA
ENSMUSG00000025159	2063.5621018368	0.654606537490727	0.0741535909800578	8.82771189957302	1.0683883013727e-18	5.07692390702039e-18	Mms19	72199
ENSMUSG00000029840	10321.8402189429	0.65446360748217	0.0972879900779122	6.72707501674203	1.73107507544673e-11	5.61845090587754e-11	Mtpn	14489
ENSMUSG00000018846	4050.39845874022	0.654386000331871	0.11977988790656	5.46323770850709	4.67527870388868e-08	1.20306709170332e-07	Pank3	211347
ENSMUSG00000063694	2625.1010282498	-0.654339022717778	0.0964077516583193	-6.78720342983243	1.14327950818945e-11	3.75280559208945e-11	Cycs	13063
ENSMUSG00000029004	3386.87708752707	0.654288226877737	0.0971749711428075	6.73309412066818	1.66092542792472e-11	5.39714794850485e-11	Kmt2e	69188
ENSMUSG00000068798	2551.40549501039	0.654266178938993	0.143094983348783	4.57225098761337	4.82512477577354e-06	1.06054282982967e-05	Rap1a	109905
ENSMUSG00000108895	5.03658865678634	0.654129963855622	0.633103133822072	1.03321232972993	0.301504544097739	0.358998555730986	NA	NA
ENSMUSG00000004099	5056.07892686254	-0.654119896522872	0.131220494233916	-4.98489127282836	6.19966657405095e-07	1.46857776661946e-06	Dnmt1	13433
ENSMUSG00000100551	12.7166464086887	-0.654033728621427	0.451060798351368	-1.44999018095105	0.147061257389902	0.18823189891235	NA	NA
ENSMUSG00000102426	69.9483957196923	0.653916461769568	0.219588087116792	2.97792321229962	0.00290208681361322	0.00482502675208257	NA	NA
ENSMUSG00000044950	693.472904128845	0.653858917213801	0.0972097639937876	6.72626792155969	1.74069924573411e-11	5.64635142109768e-11	Pwwp2a	70802
ENSMUSG00000028964	3613.01980529965	-0.653771495876459	0.111009674314935	-5.88932000666633	3.87787904135037e-09	1.08146511201411e-08	Park7	57320
ENSMUSG00000028973	1915.62790570104	-0.653723005797253	0.0918174525994174	-7.11981205413448	1.0807433346438e-12	3.77238654362641e-12	Abcb8	74610
ENSMUSG00000010609	631.453649266539	-0.653561866147647	0.10387636165294	-6.29172851019999	3.1395022201152e-10	9.36141705558302e-10	Psen2	19165
ENSMUSG00000000711	3376.22628861829	0.653396835804465	0.0625890950860803	10.439467688514	1.63726197554065e-25	1.0194263924215e-24	Rab5b	19344
ENSMUSG00000071014	1416.59117656857	-0.653221282496423	0.0818825787433152	-7.97753676693714	1.4928244389718e-15	6.12660280118181e-15	Ndufb6	230075
ENSMUSG00000107688	3.50085541567869	-0.653059369408412	0.879029391396679	-0.742932347655377	0.457522640239174	0.520160654730449	NA	NA
ENSMUSG00000024164	16135.2371552463	0.653051918097998	0.326594846928077	1.99957814472747	0.0455458358648636	0.0640334411324236	C3	12266
ENSMUSG00000025609	3080.23198211471	0.652930728909035	0.101886131126357	6.40843578699916	1.47020175470965e-10	4.48676988281045e-10	Mkln1	27418
ENSMUSG00000058454	4066.41340971243	0.652846313645279	0.108282639007701	6.029094965065	1.64880386928087e-09	4.72041269312164e-09	Dhcr7	13360
ENSMUSG00000012819	67.715031029554	0.652834892869357	0.457087227343171	1.42825013217712	0.153219875697303	0.195454300650034	Cdh23	22295
ENSMUSG00000040481	4949.99023496116	0.652731784697412	0.0798063769422814	8.17894270741659	2.86345206327534e-16	1.22029930539855e-15	Bptf	207165
ENSMUSG00000087299	3.1910639157778	0.652615678219657	0.795734843095625	0.820142141420884	0.412135080948037	0.474401180453204	NA	NA
ENSMUSG00000040997	12637.271352063	0.652585115215146	0.10584109695999	6.16570627061659	7.01692326637718e-10	2.05494941932701e-09	Abhd4	105501
ENSMUSG00000036459	632.210807921188	0.652579384840498	0.130840408918234	4.98759817579226	6.11345551006317e-07	1.44878082315162e-06	Wtip	101543
ENSMUSG00000036748	2653.343424106	0.652476889439467	0.098440215546738	6.62815380701478	3.39911201875216e-11	1.08072186931039e-10	Cuedc2	67116
ENSMUSG00000021396	3.46782836800308	-0.652366618907044	1.03963836209481	-0.627493792738241	0.530335603769894	0.591826522175514	Nxnl2	75124
ENSMUSG00000085793	854.367995075835	-0.65214420191107	0.0920848974590583	-7.08198868550642	1.42100262304344e-12	4.92875937429101e-12	Lin52	217708
ENSMUSG00000052609	2000.36406427149	-0.652130489583513	0.112516959946083	-5.79584171040534	6.79793591996014e-09	1.86132144510011e-08	Plekhg3	263406
ENSMUSG00000038368	1255.29859537734	0.652115849339804	0.0841131842033373	7.75283750717798	8.98615772289406e-15	3.53288322857669e-14	Focad	230393
ENSMUSG00000074649	1377.67704357361	0.652082991074121	0.107581536983491	6.06129089951733	1.35033354510956e-09	3.89279440916983e-09	BC029722	613262
ENSMUSG00000026276	11086.7950392485	0.652072668549701	0.087127951460912	7.48408125769189	7.20493689938104e-14	2.69470771898042e-13	Sept2	18000
ENSMUSG00000038872	446.841972908585	0.652008925096722	0.134924965438532	4.83238163506338	1.34909323246631e-06	3.10990616837832e-06	Zfhx3	11906
ENSMUSG00000073471	451.557011648598	-0.651913583350801	0.123476559264866	-5.2796545938116	1.29427638754518e-07	3.23171989358299e-07	Rsph3a	66832
ENSMUSG00000026927	2687.54443647852	0.651674811642578	0.0459598484038963	14.1792202166474	1.23208004044221e-45	1.35837906315287e-44	Entr1	68112
ENSMUSG00000003573	2006.65216582228	0.65148394721299	0.105827069199723	6.15611820434593	7.45495903199038e-10	2.17974470804956e-09	Homer3	26558
ENSMUSG00000109599	20.5869177975749	-0.651384776981666	0.340999482651818	-1.91022218543003	0.0561046118310091	0.0776118506524026	NA	NA
ENSMUSG00000030061	2542.38718127163	0.651315106757133	0.0895687714436204	7.27167623558516	3.55053761741338e-13	1.27497896825338e-12	Uba3	22200
ENSMUSG00000027487	338.965639350799	0.65126362861378	0.0910277635243383	7.15456036047343	8.39415054449505e-13	2.95158697254264e-12	Cdk5rap1	66971
ENSMUSG00000025428	22447.4774765406	-0.651143692985417	0.0736406862839004	-8.84217306822917	9.38746620448584e-19	4.47636273678749e-18	Atp5a1	11946
ENSMUSG00000029714	2745.34442456982	0.651070577776024	0.128266991860787	5.07590119898233	3.85663665930432e-07	9.283728890764e-07	Gigyf1	57330
ENSMUSG00000004100	1241.74206916749	-0.650846323503292	0.152328733496022	-4.27264317483666	1.93169441966773e-05	4.03049297154678e-05	Ppan	235036
ENSMUSG00000095315	25.386302645891	0.650825343188923	0.262682723180948	2.47761000536226	0.0132265629141863	0.0201768444122061	NA	NA
ENSMUSG00000042599	1091.67087948421	0.650560344775484	0.147667220593743	4.40558400273058	1.05499257531336e-05	2.25719102798056e-05	Kdm7a	338523
ENSMUSG00000000420	4776.90185647027	0.650365266680728	0.0893127852616062	7.28188315677024	3.29192143926486e-13	1.18443408850445e-12	Galnt1	14423
ENSMUSG00000028173	8248.46951731233	0.650198925931674	0.136494618092239	4.76354991148655	1.90216533055528e-06	4.33256751407599e-06	Wls	68151
ENSMUSG00000028541	1518.86212077705	-0.650162187725788	0.137494187348859	-4.72865217259079	2.26015197241889e-06	5.1119216973711e-06	B4galt2	53418
ENSMUSG00000023206	287.922733465829	-0.650145103283953	0.114108015291194	-5.69762870403836	1.2148526556611e-08	3.26411804877003e-08	Il15ra	16169
ENSMUSG00000020495	712.76950495938	0.65013082587452	0.0905047595204291	7.18338824741885	6.80046255067503e-13	2.40390224623524e-12	Smg8	74133
ENSMUSG00000056708	1763.05801854789	0.650106960899397	0.14807868129454	4.39028059418144	1.13204487581494e-05	2.41686961293059e-05	Ier5	15939
ENSMUSG00000039202	5341.52887719151	-0.649829960990817	0.0918983470750477	-7.07118225380203	1.53619217904277e-12	5.31654603088783e-12	Abhd2	54608
ENSMUSG00000050248	984.604373920673	-0.649792483226561	0.100810885695984	-6.4456579142271	1.15100011958034e-10	3.53373279691754e-10	Evc2	68525
ENSMUSG00000055839	4796.82488373905	0.649529378158372	0.0975350067769594	6.65944874175997	2.74856540158959e-11	8.79612985277135e-11	Elob	67673
ENSMUSG00000029189	2906.43143628928	-0.649518979359056	0.126297652491371	-5.14276367411845	2.70726088243766e-07	6.60155846962632e-07	Sel1l3	231238
ENSMUSG00000022765	1259.91376334384	0.649477326737021	0.0886453666496217	7.32669231663438	2.35902578254248e-13	8.55784604916722e-13	Snap29	67474
ENSMUSG00000030309	538.140695567389	0.649437847597912	0.103360069657857	6.28325667491985	3.31552975312319e-10	9.87691638630367e-10	Caprin2	232560
ENSMUSG00000022386	622.638061576676	0.649419290381456	0.0898278238854991	7.22960061026583	4.84416521989376e-13	1.72457618886464e-12	Trmu	72026
ENSMUSG00000106099	69.3301350807572	0.649406755466193	0.303429806557772	2.14022070815429	0.0323369344027627	0.0465561171295967	NA	NA
ENSMUSG00000043165	31.2437078285827	-0.649316412189473	0.351490663973102	-1.84732193125665	0.0647004962622139	0.088637945281478	Lor	16939
ENSMUSG00000053158	52.5431769932701	-0.649240157735429	0.380303008113473	-1.70716545460959	0.0877913039381796	0.117516803011491	Fes	14159
ENSMUSG00000025907	1793.84936893694	0.64922069596443	0.133864907188719	4.84981993861303	1.23573599883827e-06	2.8563882918655e-06	Rb1cc1	12421
ENSMUSG00000032575	4415.73677711424	-0.649190521748675	0.0707553291668566	-9.1751466552822	4.50960198736392e-20	2.27530389135126e-19	Manf	74840
ENSMUSG00000100351	6.4409621513306	-0.649109493546588	0.624812973214896	-1.03888606890903	0.298857726156232	0.356194446562751	NA	NA
ENSMUSG00000035949	1749.9973244467	0.649036836134203	0.0585749189166341	11.0804564161315	1.5607490215941e-28	1.07979654444229e-27	Fbxw2	30050
ENSMUSG00000025170	51.7620238657111	0.649002335022452	0.221379707158495	2.93162523048152	0.00337193386623622	0.00556117262199268	Rab40b	217371
ENSMUSG00000090544	3.09355142561104	0.648855311020936	0.813007476465203	0.798092674180601	0.424816712374684	0.487593899969126	NA	NA
ENSMUSG00000025223	4433.18874321164	0.648835666387176	0.0851079880357658	7.62367530195297	2.46553082263876e-14	9.49274728681296e-14	Ldb1	16825
ENSMUSG00000020463	2173.99710439585	0.648815683389403	0.108293001263185	5.99129838328689	2.08172290912292e-09	5.92125533749617e-09	Ppp4r3b	104570
ENSMUSG00000081611	13.3726261772261	0.648812453821168	0.391174567956586	1.65862637034516	0.0971911045782013	0.129077071072639	NA	NA
ENSMUSG00000041895	3038.87627402858	0.648776785850428	0.124308670003633	5.21907913447602	1.79814926809153e-07	4.44240317829719e-07	Wipi1	52639
ENSMUSG00000022159	971.643826093805	0.648684402954466	0.111479593488464	5.81886229269031	5.92495208781524e-09	1.62878734174358e-08	Rab2b	76338
ENSMUSG00000028521	1229.25590477801	-0.648252806137438	0.0957089641135288	-6.77316709194019	1.25993292107318e-11	4.12339977282409e-11	Slc35d1	242585
ENSMUSG00000008438	5.41134619181926	-0.648166030104419	0.676091255257699	-0.958696071076033	0.337711878328078	0.397607196190476	Adam21	56622
ENSMUSG00000037907	2127.307023359	0.648133517298886	0.108230101806045	5.98847738737583	2.11814580529618e-09	6.02251782864558e-09	Ankrd13b	268445
ENSMUSG00000000346	7968.72923308014	0.648061484255191	0.0806993870730862	8.03056265679278	9.70266469778685e-16	4.01954470973738e-15	Dazap2	23994
ENSMUSG00000006307	3746.48594798193	0.648018432928642	0.099865120721278	6.48893656011543	8.64443537242678e-11	2.67640099250858e-10	Kmt2b	75410
ENSMUSG00000046152	994.185717973317	-0.647706145909743	0.0684826970729408	-9.45795322897216	3.14029687117891e-21	1.66069177257315e-20	Fut10	171167
ENSMUSG00000026047	1089.07392654809	-0.647683141970871	0.0749638345245514	-8.639941460822	5.62418312103293e-18	2.59731348714705e-17	Kdelc1	72050
ENSMUSG00000030868	2191.52380376534	0.647674680430947	0.0503959899572335	12.8517106416715	8.41290272359011e-38	7.74431133412004e-37	Dctn5	59288
ENSMUSG00000104394	56.5698769552153	0.647473054441559	0.227177756693712	2.85007240085789	0.00437092782408608	0.00710162652163883	NA	NA
ENSMUSG00000033526	1195.33858148136	0.647468861034589	0.0861045771282575	7.51956379821887	5.49592951123978e-14	2.06855188678437e-13	Ppip5k1	327655
ENSMUSG00000030967	1615.23027834129	0.647459462689131	0.0809023781163351	8.00297194920654	1.21451615245401e-15	5.01627131914888e-15	Zranb1	360216
ENSMUSG00000085112	24.8135316941921	0.647414422605525	0.28968682117716	2.23487703021738	0.0254254229320087	0.0372374070575903	A530072M11Rik	100415915
ENSMUSG00000053442	9.9807076401307	0.64736718898724	0.506163253838295	1.27896915486887	0.200907918068932	0.249437496297272	NA	NA
ENSMUSG00000022561	1708.80976027125	0.647223980713624	0.11138666037824	5.81060585276389	6.22471593919202e-09	1.70969604164833e-08	Gpaa1	14731
ENSMUSG00000048578	14438.351332911	-0.647159369613876	0.0601863879506066	-10.7525869494774	5.76224449514832e-27	3.7750088936164e-26	Mlec	109154
ENSMUSG00000026158	533.608391669488	-0.646995168808728	0.124975400381953	-5.17698016434728	2.25506181298248e-07	5.52771901122982e-07	Ogfrl1	70155
ENSMUSG00000035262	17.2470674522908	0.646929860346619	0.39893792231545	1.62163039450302	0.104882510626176	0.138355250404573	Amh	11705
ENSMUSG00000040434	23.4250375996812	0.646912614884507	0.33746232650355	1.91699210275462	0.0552389349403343	0.0764865534970046	Large2	228366
ENSMUSG00000060288	669.349929661673	-0.646886482861915	0.0953004432171516	-6.7878643689822	1.13805561068501e-11	3.736216335512e-11	Ppih	66101
ENSMUSG00000035595	138.901868614539	-0.646869859304766	0.177258634397833	-3.64929957574283	0.000262956307736382	0.000491948825022693	1600002K03Rik	69770
ENSMUSG00000028653	405.098366061196	-0.646806949059847	0.0945854818939317	-6.83833222719294	8.01204207430218e-12	2.65653539306838e-11	Trit1	66966
ENSMUSG00000024085	1213.53216415764	-0.646765234083573	0.141582125062576	-4.56812774774864	4.92100091035488e-06	1.08053515542348e-05	Man2a1	17158
ENSMUSG00000009030	1120.06433679315	0.646541734940325	0.0705998567330976	9.15783352627149	5.29496183957701e-20	2.66360339974875e-19	Pdcl	67466
ENSMUSG00000024007	1153.59171365703	-0.64646785472977	0.1235817678271	-5.23109408528795	1.68509711661844e-07	4.17295604006051e-07	Ppil1	68816
ENSMUSG00000096916	156.349738259031	0.646437727633218	0.181628709589242	3.55911644747768	0.000372104529943877	0.000685179991322955	Zfp850	100043772
ENSMUSG00000071234	31.6616107206757	-0.646302736267814	0.693338512267185	-0.932160445197879	0.351253613886976	0.411763532753869	Syndig1l	627191
ENSMUSG00000083863	500.044857675992	0.646237807989414	0.238879344514087	2.70528960678433	0.00682448634346324	0.010815321920297	NA	NA
ENSMUSG00000038736	645.653129114052	-0.64618048305729	0.116844402315041	-5.53026478166263	3.19747782365321e-08	8.33232687608302e-08	Nudcd1	67429
ENSMUSG00000031075	286.345299305208	0.645976362892709	0.331205509075696	1.95037928171983	0.0511309293923176	0.0712428605920985	Ano1	101772
ENSMUSG00000092384	18.9545654379487	-0.645931280156509	0.371202622439025	-1.74010430182942	0.081840705037899	0.110317514986673	NA	NA
ENSMUSG00000102206	7.3676405494153	-0.645916525666888	0.533499529592182	-1.21071620468089	0.226004189676825	0.277089055896042	Pcdha11	12942
ENSMUSG00000062353	42.5340781589063	0.645832846491989	0.259333236788958	2.49035894700053	0.0127614139253859	0.0195106142626291	Gm15772	100034726
ENSMUSG00000086714	70.9133057001164	0.645748748413571	0.194754066663873	3.31571381011558	0.000914093867474592	0.00161237734205822	NA	NA
ENSMUSG00000035370	161.829367882905	-0.645509944101956	0.165499382239758	-3.90037675891024	9.60431075216186e-05	0.000188105464085259	NA	NA
ENSMUSG00000015575	2368.96983755566	0.645468439897333	0.128696765507136	5.0154208410276	5.29175084782329e-07	1.25948485029486e-06	Atp6v0e	11974
ENSMUSG00000029434	1717.47423857453	0.645334521825795	0.0968984156587035	6.65990787815147	2.73999272940189e-11	8.76997235879791e-11	Vps33a	77573
ENSMUSG00000085039	23.5571854461216	0.645322383091086	0.296858837637969	2.1738358481282	0.0297174652724651	0.0430471266683286	NA	NA
ENSMUSG00000071359	669.055884606495	-0.645209448279994	0.0984626126817735	-6.55283696731957	5.64541407213929e-11	1.76578908764579e-10	Tbpl1	237336
ENSMUSG00000095325	477.054814663657	0.645117867516307	0.0978782229250028	6.5910255441664	4.36798717898056e-11	1.37760560189091e-10	Zfp870	240066
ENSMUSG00000037438	14.0344124981752	-0.645063701500067	0.503797256606654	-1.28040336274342	0.200403311924233	0.248923797225053	NA	NA
ENSMUSG00000071047	13.2756093253663	0.645054341554344	0.472498031788464	1.36520006043778	0.172190179389997	0.2169955730521	Ces1a	244595
ENSMUSG00000089838	19.3872315395592	0.64495440390065	0.371385959121089	1.73661493672777	0.0824551612504813	0.111064013863595	NA	NA
ENSMUSG00000074930	6.52877046205607	0.644850745878161	0.608235706256356	1.06019876709831	0.289054181896318	0.345578515632396	NA	NA
ENSMUSG00000083767	3.30008072705013	0.644846592213114	0.773272929535625	0.833918488004443	0.404326918271821	0.466684633880691	NA	NA
ENSMUSG00000031221	1571.21109496975	0.644730834054324	0.0646896677611301	9.96651948244695	2.13582585502841e-23	1.23339031570406e-22	Igbp1	18518
ENSMUSG00000029171	768.483411502343	-0.644572793600288	0.0976856723334988	-6.59843739826775	4.15513861119793e-11	1.31235964789208e-10	Pgm1	66681
ENSMUSG00000010307	375.498947143572	-0.644519169102445	0.174525505123298	-3.69297982347685	0.000221641614247594	0.000418360208733132	Tmem86a	67893
ENSMUSG00000083826	5.31119166542737	0.644501435694713	0.60677398166382	1.06217711235317	0.288155288191261	0.344728924017345	NA	NA
ENSMUSG00000086827	4.5080152939652	0.64447398167383	0.674674452236824	0.955236973235215	0.33945787221903	0.399491608712374	NA	NA
ENSMUSG00000052456	2905.17579797046	0.644167654479396	0.0900374322850529	7.15444274821167	8.40135000906067e-13	2.95364581998544e-12	Asna1	56495
ENSMUSG00000088789	3.83527296014454	-0.644111441242556	0.793998593165138	-0.811224914989984	0.41723652011469	0.4798711361675	Scarna13	100306943
ENSMUSG00000078370	6.36473769777843	0.644035101531345	0.604212440355399	1.06590837678304	0.286465061919893	0.342874866846378	NA	NA
ENSMUSG00000038914	4421.29736680762	0.644022055588114	0.0906159037794945	7.10716362941414	1.18451971785533e-12	4.12610205460292e-12	Dido1	23856
ENSMUSG00000040018	1175.02937117886	-0.644002926310471	0.0657889854311629	-9.7889171278422	1.25634143673498e-22	7.01539781178598e-22	Cox15	226139
ENSMUSG00000002984	2998.17720559106	-0.64399861403261	0.140749351702338	-4.57549968254606	4.75084687081922e-06	1.04494853145656e-05	Tomm40	53333
ENSMUSG00000038975	1484.6121174726	0.643977688810151	0.0741449765747606	8.68538528919524	3.77460782576271e-18	1.75384770047545e-17	Rabggtb	19352
ENSMUSG00000032328	5191.22596534114	0.643953500796856	0.14322693802691	4.49603621824177	6.92319486841484e-06	1.50274978606815e-05	Tmem30a	69981
ENSMUSG00000025231	1538.28347221123	0.643893459043594	0.0981899744658389	6.55762935621915	5.46698825128069e-11	1.71290650000557e-10	Sufu	24069
ENSMUSG00000034401	1266.91372058598	-0.643839382613948	0.0995123562157968	-6.46994410641583	9.80391751874015e-11	3.02388376809766e-10	Spata6	67946
ENSMUSG00000087943	20.6049242845018	0.643796416709733	0.534415159289972	1.2046746906751	0.228328910233807	0.27958044829019	NA	NA
ENSMUSG00000029480	1236.70570980344	-0.643725594914122	0.125292364931976	-5.13778788726366	2.77991401394258e-07	6.76970526746763e-07	Dhx37	208144
ENSMUSG00000028642	10.2585924686924	0.643604500295742	0.423746990826432	1.51884146490462	0.128802405881779	0.166853865372028	Tmem269	75180
ENSMUSG00000026082	1197.60526650256	0.643531011044733	0.085804254753631	7.49998951558402	6.38229381447319e-14	2.39600447608781e-13	Rev1	56210
ENSMUSG00000103823	132.94903411885	-0.643492893149221	0.330003836079611	-1.94995579685923	0.0511813878167089	0.0713041234146935	NA	NA
ENSMUSG00000056608	2555.09463056804	-0.643433745880975	0.0751888776627667	-8.55756550545776	1.15275881401747e-17	5.25946208895471e-17	Chd9	109151
ENSMUSG00000023307	1910.07350930891	-0.643368966347337	0.071380163113364	-9.01327397256792	1.99994856478811e-19	9.79163765911078e-19	March5	69104
ENSMUSG00000053110	4184.26873248186	0.643295799288534	0.0820270511026833	7.8424835543977	4.41721595014156e-15	1.7672885300885e-14	Yap1	22601
ENSMUSG00000111820	5.29989996538938	-0.643262754911081	0.616024821084676	-1.04421564341912	0.296385630930721	0.3535165274368	NA	NA
ENSMUSG00000033423	2479.68555240206	-0.643148088171923	0.108683859104296	-5.91760444901701	3.26664414239051e-09	9.15185155434741e-09	Eri3	140546
ENSMUSG00000029462	2061.55216399582	0.643064219686438	0.0608726014882727	10.5640995121644	4.37143890414344e-26	2.77211044850632e-25	Vps29	56433
ENSMUSG00000024767	2741.71242503017	0.642889434071769	0.0789085063827335	8.14727668210488	3.72211395146195e-16	1.57857575478621e-15	Otub1	107260
ENSMUSG00000077714	4.38705852070299	-0.642754598558622	0.838035451770978	-0.766977813647766	0.443094706727179	0.505851301029579	Snord17	100313519
ENSMUSG00000061288	946.071218761707	-0.642584608061323	0.0750100909174063	-8.56664217043642	1.06546328902263e-17	4.86724009349153e-17	Taok3	330177
ENSMUSG00000109953	23.0098760971436	0.642433647584487	0.296167554260007	2.16915606839394	0.0300708371612902	0.0435217036586109	NA	NA
ENSMUSG00000022742	1495.19375989634	-0.642425754918664	0.103235435156992	-6.22291903881374	4.87989229949012e-10	1.44178934377701e-09	Cpox	12892
ENSMUSG00000033763	26512.7088657805	0.642147050933539	0.139372767972738	4.6074068863951	4.07721684267323e-06	9.0274773966202e-06	Mtss1l	244654
ENSMUSG00000035268	1296.78505327792	-0.641872899375097	0.107854946992567	-5.95126062617537	2.66084972323741e-09	7.50248312186521e-09	Pkig	18769
ENSMUSG00000021608	4069.74387173278	0.641863449614277	0.160223662060832	4.00604655616086	6.17434843415679e-05	0.000123189828515143	Lpcat1	210992
ENSMUSG00000047473	409.601955694733	0.641773430918865	0.101597157459663	6.31684435830467	2.6695819736236e-10	8.00911041868261e-10	Zfp30	22693
ENSMUSG00000057465	1.37917472740481	0.641734672262759	2.23191872491009	0.287526004016392	0.7737095938155	0.813042606643136	Saa2	20209
ENSMUSG00000081232	18.9592046908049	0.641654465217215	0.437669520105914	1.46607071258226	0.142629023547241	0.183021567655876	NA	NA
ENSMUSG00000027952	1666.49210296056	0.641582519352877	0.128400051892244	4.99674657367978	5.83056102688574e-07	1.38442746319171e-06	Pmvk	68603
ENSMUSG00000107090	26.1171116202372	-0.641233717977506	0.307302189391966	-2.08665522118884	0.0369193117450279	0.0526703049586741	NA	NA
ENSMUSG00000104074	8.35980014312541	0.641123111029499	0.566228680848196	1.1322688742455	0.257521411766045	0.311575242593211	NA	NA
ENSMUSG00000073771	176.483693146013	-0.641077824912	0.162489172663406	-3.94535718536757	7.96811120133448e-05	0.000157152237166253	NA	NA
ENSMUSG00000059146	2366.81822967506	-0.640497657507387	0.231564072733207	-2.76596300085518	0.00567549737306617	0.00908550952778544	Ntrk3	18213
ENSMUSG00000050244	1511.12234539104	0.640442210565664	0.137096112930905	4.67148336210262	2.99032324671269e-06	6.6965320729737e-06	Heatr1	217995
ENSMUSG00000052299	2118.41474290613	0.6404069857018	0.10931487597166	5.85836996117371	4.67432417412136e-09	1.29584815894485e-08	Ltn1	78913
ENSMUSG00000028398	930.759515188551	-0.640399029946621	0.0855752653809079	-7.48345946806139	7.23912364299104e-14	2.70657246567028e-13	Dmac1	66928
ENSMUSG00000046312	5979.03050653089	-0.640315978586272	0.10627032765236	-6.02535056333811	1.68743466786681e-09	4.82723629176376e-09	AI464131	329828
ENSMUSG00000103034	34.8916888875041	-0.640298111380442	0.367162936543644	-1.7439072620129	0.0811752621343163	0.109480974397086	NA	NA
ENSMUSG00000037580	206.997394872031	0.640272945757373	0.32443440880911	1.9735050548664	0.0484380492246947	0.0678219114008932	Gch1	14528
ENSMUSG00000068674	10.4105385237931	0.640210344676095	0.501484037664667	1.27663155074178	0.201732357540592	0.25033405389052	NA	NA
ENSMUSG00000082676	4.23508913082603	0.640131218635934	0.690460421000988	0.927107766304563	0.353870584238221	0.41449961871456	NA	NA
ENSMUSG00000062901	2511.53975720051	0.640051672893332	0.128826114644383	4.96833793878019	6.75292029038762e-07	1.59687814830701e-06	Klhl24	75785
ENSMUSG00000084088	4.88647049834009	0.639985522991781	0.637232207247987	1.00432074165819	0.315224039175001	0.373351542302301	NA	NA
ENSMUSG00000037408	380.797883385978	0.639821344716696	0.122341801044012	5.22978523494618	1.69707073559151e-07	4.20213379233178e-07	Cnnm4	94220
ENSMUSG00000015597	1865.94107430384	0.639815174045676	0.0748187530637621	8.55153484715806	1.21462392722036e-17	5.53367853054384e-17	Zfp318	57908
ENSMUSG00000103759	3.26331578347915	0.639738628491885	0.828458409444657	0.772203675161826	0.439993805170967	0.502807566102645	NA	NA
ENSMUSG00000025666	6846.44012799076	-0.63958193948194	0.186204936446332	-3.43482805390759	0.000592929918435097	0.00106676894274743	Tmem47	192216
ENSMUSG00000103947	4.78428488590817	-0.639539181188315	0.678913733086654	-0.942003600782496	0.346190796391748	0.406457406845626	NA	NA
ENSMUSG00000068417	39.5638128010615	-0.639509321623593	0.234399921450692	-2.72828300310723	0.00636649621566854	0.0101274901431177	Pnp2	667034
ENSMUSG00000055884	523.01971755734	-0.639126034114812	0.108500979871524	-5.89050932877842	3.85007135236871e-09	1.07411906837986e-08	Fancm	104806
ENSMUSG00000005204	2530.46277083011	-0.639117093083748	0.096902087320897	-6.5954935621487	4.23843429922813e-11	1.33770636105917e-10	Senp3	80886
ENSMUSG00000017747	934.542472467902	0.6390691114258	0.15094261049101	4.23385490251518	2.29719190804373e-05	4.76415269423736e-05	Ghdc	80860
ENSMUSG00000004568	2736.00410813153	0.638818525231154	0.0875501037692239	7.29660500363353	2.9511954725389e-13	1.06515469970593e-12	Arhgef18	102098
ENSMUSG00000041241	1226.39279029738	-0.638587412329254	0.0967623581172995	-6.59954371466569	4.12425132670403e-11	1.30335357977373e-10	Mul1	68350
ENSMUSG00000091898	15.2618719628232	-0.63858500043791	0.397816420725015	-1.60522534307181	0.108444222104282	0.142608468029049	Tnnc1	21924
ENSMUSG00000030056	428.216230004286	-0.638529010828851	0.0809112505926976	-7.89172094302643	2.9804759332114e-15	1.20341781845744e-14	Isy1	57905
ENSMUSG00000109401	11.3425432986743	0.63820986628993	0.511241577449592	1.2483528226983	0.211901877794609	0.261609167366049	NA	NA
ENSMUSG00000030527	2001.94308862246	-0.638157083798899	0.0854463757626557	-7.46850967174438	8.11081558165619e-14	3.02630244142862e-13	Crtc3	70461
ENSMUSG00000044149	374.97774819972	-0.63794567175762	0.135807236561412	-4.69743504035693	2.63448931840451e-06	5.92564579724662e-06	Nkrf	77286
ENSMUSG00000049411	307.492629491083	-0.637892945320917	0.152387542064295	-4.18599143131909	2.83924059118617e-05	5.84637180303006e-05	Tmem241	338363
ENSMUSG00000020142	9982.64503093534	-0.637791232958804	0.184309772347634	-3.46043090843735	0.000539311611351945	0.000973810012017117	Slc1a4	55963
ENSMUSG00000016637	1237.27298340361	-0.637786684734455	0.0951285804266909	-6.70446969642266	2.02139095947398e-11	6.52696892762996e-11	Ift27	67042
ENSMUSG00000091655	18.4562288871911	-0.637737162740706	0.415652220595529	-1.534304717119	0.124954705812351	0.162348022162653	NA	NA
ENSMUSG00000013973	1203.17651184327	0.637702104399499	0.0713587858724824	8.93656046137147	4.01471484816876e-19	1.9486487598589e-18	Dedd	21945
ENSMUSG00000030872	1248.24989268426	0.637685597146782	0.0700986631814919	9.09697229882622	9.28850365220803e-20	4.62488762179848e-19	Gga2	74105
ENSMUSG00000052698	3829.42956565052	0.637677539232406	0.0996955159023299	6.39625095934232	1.59238209599134e-10	4.84685022790104e-10	Tln2	70549
ENSMUSG00000000325	10651.1523080108	-0.637661055109272	0.176248144632035	-3.6179731505291	0.000296919189808721	0.000552430597600934	Arvcf	11877
ENSMUSG00000028676	3491.23030307775	-0.63759395434919	0.116288621688684	-5.48285760971605	4.18509863004961e-08	1.08123659257002e-07	Srsf10	14105
ENSMUSG00000062929	2996.28815175986	-0.637515986759783	0.132929048660536	-4.79591175280146	1.61936564070686e-06	3.708036809426e-06	Cfl2	12632
ENSMUSG00000006462	5.36240969230593	0.637452212595123	0.814062340343197	0.783050856186741	0.433597248278235	0.496427278887956	A530013C23Rik	329562
ENSMUSG00000026627	878.206975655626	0.637423552867274	0.101627304204112	6.2721682707144	3.56054471869244e-10	1.05795603926747e-09	Tmem206	66950
ENSMUSG00000039117	1103.25591392111	0.637316146644274	0.0646134381157464	9.86352321172891	5.99095165089971e-23	3.39363703596853e-22	Taf4	228980
ENSMUSG00000027673	2614.60517060971	-0.637281965275028	0.089502215611511	-7.12029261980713	1.07698165257301e-12	3.75985348776402e-12	Ndufb5	66046
ENSMUSG00000000168	2232.30993727776	-0.637059728539551	0.0727719913040653	-8.75418848822903	2.05577280481579e-18	9.6623520513834e-18	Dlat	235339
ENSMUSG00000048100	1308.81672875553	-0.637003405221934	0.12727412393087	-5.00497183204285	5.58702002816427e-07	1.32760453205206e-06	Taf13	99730
ENSMUSG00000111264	19.0745110384685	-0.63669045616589	0.335331414091701	-1.89869015967522	0.0576052261346963	0.0795474883017648	NA	NA
ENSMUSG00000053565	2934.97723981708	0.636587604582863	0.0890492187446921	7.14871633414311	8.7593123975072e-13	3.07408355391193e-12	Eif3k	73830
ENSMUSG00000078923	29.8354498826936	0.636510647334081	0.327176682072031	1.94546458293732	0.0517190883678115	0.0719938884197606	Ube2v1	66589
ENSMUSG00000110993	11.1224613926207	0.636321410931352	0.460616011968223	1.38145742744013	0.167138359032321	0.211271423978439	NA	NA
ENSMUSG00000028889	620.571429480923	-0.635799797848821	0.129741313251033	-4.90051920947208	9.55837109228665e-07	2.23123433560836e-06	Yrdc	230734
ENSMUSG00000096842	1681.66965236072	-0.635689150734551	0.142447791242963	-4.46261149567634	8.0966774437427e-06	1.74968817340045e-05	NA	NA
ENSMUSG00000040472	1068.66628162906	-0.635666281328964	0.131019872811964	-4.85167835753631	1.2242104652784e-06	2.83064048758942e-06	Rabggta	56187
ENSMUSG00000018583	6592.26455651134	-0.635387595489862	0.0656187672080037	-9.68301634615839	3.56053022799773e-22	1.95295882925097e-21	G3bp1	27041
ENSMUSG00000107096	360.499455497793	0.635173854371112	0.116152903773159	5.46842854322071	4.54043040362857e-08	1.16932580003435e-07	NA	NA
ENSMUSG00000027663	2873.10230425353	-0.635077193002694	0.0803317140650766	-7.90568457792671	2.66465116523291e-15	1.07887193760204e-14	Zmat3	22401
ENSMUSG00000032265	301.434154806111	-0.635064507905073	0.183642323552682	-3.45815983820793	0.000543878605397041	0.000981814376962634	Tent5a	212943
ENSMUSG00000020721	2006.0924259595	0.634895133258352	0.0911733460368142	6.96360461534441	3.3167465135167e-12	1.12554241145177e-11	Helz	78455
ENSMUSG00000085555	81.4818244873481	0.634847663097623	0.231542225822711	2.74182240773533	0.00610993659703488	0.00974193722129362	2610035F20Rik	69248
ENSMUSG00000031066	2456.57924488256	-0.634819099716924	0.134007281990662	-4.73719853344359	2.16692857867221e-06	4.90814572303519e-06	Usp11	236733
ENSMUSG00000025321	5029.91020285161	-0.634745596692285	0.130725197030304	-4.85557192577909	1.20039771961377e-06	2.77791880917044e-06	Itgb8	320910
ENSMUSG00000033706	1132.00381914374	0.634692527503409	0.106369397733917	5.96687149711132	2.41845724038929e-09	6.83922277259637e-09	Smyd5	232187
ENSMUSG00000090093	114.260024456793	0.634680763437248	0.197707278954815	3.21020433234682	0.00132640647057429	0.0022981492964776	Gm14391	665001
ENSMUSG00000020287	586.55436046268	-0.634508375196856	0.142144662859517	-4.46382131015323	8.05107154563944e-06	1.74034623779966e-05	Mpg	268395
ENSMUSG00000059033	35.6446459770524	0.634249929411261	0.320704468053901	1.97767724678118	0.0479651286902977	0.0672154191780556	NA	NA
ENSMUSG00000091625	511.810995424033	-0.634247829847696	0.147577411710761	-4.2977297304195	1.72556381916437e-05	3.61550622661377e-05	Lsm5	66373
ENSMUSG00000006095	2113.37442813289	0.63411560610856	0.117214246156342	5.40988511978968	6.30651910769256e-08	1.60944418528837e-07	Tbcb	66411
ENSMUSG00000024858	2893.53295963723	0.633976533211676	0.098066475061109	6.46476313966236	1.014576017433e-10	3.12624860903874e-10	Grk2	110355
ENSMUSG00000034473	526.993357521251	0.633958634464476	0.123667468364251	5.12631691139023	2.95465106973994e-07	7.18408188064575e-07	Sec22a	317717
ENSMUSG00000033610	788.590397250563	-0.633795466184995	0.0854557682389863	-7.41664932918884	1.20120432842284e-13	4.4329967598984e-13	Pank1	75735
ENSMUSG00000050310	1361.5914776871	0.633682772875618	0.112116637910203	5.65199585616502	1.58595415415915e-08	4.22606968582817e-08	Rictor	78757
ENSMUSG00000018442	1294.42708702455	-0.633679052571141	0.0989822574202335	-6.40194585460735	1.53409075513454e-10	4.67590181198102e-10	Derl2	116891
ENSMUSG00000038587	11597.9844905137	0.633394761650745	0.255066636772065	2.48325210096672	0.0130188914746061	0.0198724628253921	Akap12	83397
ENSMUSG00000091905	6.06827760396977	-0.633393002195063	0.516549702882245	-1.22619952864333	0.22012359864077	0.270725166961471	NA	NA
ENSMUSG00000106943	10.1971162494606	0.63311708653907	0.53697261324882	1.17904911892722	0.238378617457625	0.290622724374211	Dancr	70036
ENSMUSG00000074576	263.922380310741	-0.633105385921284	0.129087294184285	-4.90447483559041	9.36776295428639e-07	2.18743735807157e-06	Mocs3	69372
ENSMUSG00000021951	604.941013696636	0.633085959369795	0.0908752901891144	6.96653576623879	3.24840341856764e-12	1.10320198324864e-11	Eef1akmt1	68043
ENSMUSG00000111877	113.023759599716	0.633010828981552	0.21289037936242	2.9734120953579	0.00294508751277654	0.00489170821061599	NA	NA
ENSMUSG00000027255	3086.20787108985	0.632876268356374	0.0740762465330326	8.54357905505049	1.30127423591191e-17	5.91006589204059e-17	Arfgap2	77038
ENSMUSG00000010651	29.8337589157743	-0.632872599272348	0.350388887496927	-1.80620054418221	0.0708870199659806	0.096594303434657	Acaa1b	235674
ENSMUSG00000053414	1414.71151993713	0.632870095181585	0.114101156496448	5.54657038205644	2.91327388592199e-08	7.61701179145216e-08	Hunk	26559
ENSMUSG00000045100	280.970493384728	0.63283190783322	0.100959347868965	6.26818537550947	3.65279775527755e-10	1.08463412265829e-09	Slc25a26	67582
ENSMUSG00000048550	710.873069597349	-0.632724632356633	0.106101531816937	-5.96338828970262	2.47060379867077e-09	6.98219643320808e-09	Thnsl1	208967
ENSMUSG00000027865	535.6160815785	0.632648888864279	0.0908197715356549	6.96598194607776	3.26120967558781e-12	1.10738000620756e-11	Gdap2	14547
ENSMUSG00000107838	31.043894272611	0.632639465630241	0.263793904840272	2.39823382580923	0.0164743449843674	0.0248040826601003	NA	NA
ENSMUSG00000023050	1622.18606271593	0.632624067050027	0.0754396025608913	8.38583509953413	5.03668991293087e-17	2.23262431827375e-16	Map3k12	26404
ENSMUSG00000050299	83.9318267730791	0.63257582680698	0.257861691686692	2.45315937652179	0.0141607582089786	0.0215227460832736	NA	NA
ENSMUSG00000100561	7.89126291775362	0.632560528743581	0.649001792492438	0.974666843853056	0.32972554472593	0.389163635078845	NA	NA
ENSMUSG00000108443	5.64829519320075	0.632558265799762	0.7381927680985	0.856901195915478	0.3914994918051	0.453403169421466	NA	NA
ENSMUSG00000110529	19.1980570266342	0.632449273163271	0.404969308152972	1.56172149451971	0.118353612885893	0.154511552251306	NA	NA
ENSMUSG00000085213	18.4069012608759	0.632325407895133	0.361685987052053	1.74827178970616	0.0804169756843028	0.108571564160441	NA	NA
ENSMUSG00000078713	1002.18461985784	-0.632305669413156	0.114776246327661	-5.50902899898001	3.60818468008032e-08	9.37147068267198e-08	Tomm5	68512
ENSMUSG00000022324	2003.4099558933	0.632096985142316	0.137258225242594	4.60516653209767	4.12135915702379e-06	9.11694601402232e-06	Matn2	17181
ENSMUSG00000062234	2887.87855818684	0.632054165463476	0.0729514346165298	8.66404024521076	4.55332524682652e-18	2.10987380110753e-17	Gak	231580
ENSMUSG00000051723	3.54343379435569	0.632040303715977	0.755122379479052	0.837003803478864	0.402590430107369	0.464948991945191	NA	NA
ENSMUSG00000027018	1515.67133651846	-0.631829744382982	0.104628502335755	-6.03879182323978	1.55272410758829e-09	4.45579297584398e-09	Hat1	107435
ENSMUSG00000044139	17.3675330454001	0.631806438274787	0.368582581935148	1.71415164264586	0.0865008793633623	0.115958991046987	Prss53	330657
ENSMUSG00000110605	120.28342312147	0.631636548474253	0.219792704296066	2.87378305161314	0.00405587461394149	0.00662297823597207	NA	NA
ENSMUSG00000056234	2408.11415816184	0.631613278038001	0.072260124379162	8.74082744064778	2.31409245263533e-18	1.08555835742434e-17	Ncoa4	27057
ENSMUSG00000032015	6.811328965519	-0.631554023004453	0.745896081547107	-0.846705108967069	0.397159510343377	0.459304522146053	Pou2f3	18988
ENSMUSG00000044986	2903.10346167751	-0.631187237400447	0.136933320182999	-4.60944959602911	4.0373639705848e-06	8.9419411879508e-06	Tst	22117
ENSMUSG00000085442	9.98197115667057	0.631152250865468	0.500126204616143	1.2619859648224	0.206953836751638	0.256061526828298	Gm3362	108168233
ENSMUSG00000006021	577.447730296427	0.630789957723586	0.0911349981552906	6.92148977332226	4.46918406728162e-12	1.50246911735586e-11	Kptn	70394
ENSMUSG00000110910	6.61475234584714	-0.630738046552377	0.638650342347528	-0.987610911213062	0.323343240460885	0.382123434768302	NA	NA
ENSMUSG00000029471	2455.08141705137	0.630719383734509	0.205384190061871	3.07092470722555	0.00213396955462624	0.00360219044509506	Camkk2	207565
ENSMUSG00000091462	10.4081014639822	0.630576592281847	0.606941011802079	1.0389421377369	0.298831647495188	0.356182684589735	NA	NA
ENSMUSG00000030084	5689.63537448194	0.630415559583922	0.119111384698659	5.29265578751199	1.20552696893208e-07	3.01663182876035e-07	Plxna1	18844
ENSMUSG00000020358	10227.6068958661	-0.630054712135539	0.0881274816643132	-7.14935568606718	8.71861526895016e-13	3.06175696507339e-12	Hnrnpab	15384
ENSMUSG00000061024	1889.87500482099	-0.629921156231006	0.134858839641676	-4.67096675238141	2.99785464024194e-06	6.7113459001565e-06	Rrs1	59014
ENSMUSG00000032217	1435.39797877522	0.62991458215241	0.075385798995838	8.35587856788767	6.4947494851661e-17	2.86391993653531e-16	Rnf111	93836
ENSMUSG00000083284	22.4192277225847	0.629899384243822	0.36855595020402	1.70910111177185	0.0874322216932655	0.11709320456306	NA	NA
ENSMUSG00000038622	624.712457367031	0.629775081858201	0.082405989797742	7.64234594358889	2.13299145143099e-14	8.24274026772656e-14	Med30	69790
ENSMUSG00000097724	12.5562007875972	-0.629763849184326	0.349351447703903	-1.80266563463075	0.0714407423372733	0.0972956136963497	NA	NA
ENSMUSG00000023972	2875.91464145779	-0.629508696529595	0.110034674397693	-5.72100294725637	1.05897060253394e-08	2.85786797463502e-08	Ptk7	71461
ENSMUSG00000108813	2.79814597433972	-0.629438424207985	0.871549071856173	-0.722206522310264	0.470167513909932	0.532744986754484	NA	NA
ENSMUSG00000021901	3634.21753446135	0.629288110827175	0.0807432908502521	7.79368916228921	6.50805317132306e-15	2.57521073894258e-14	Bap1	104416
ENSMUSG00000087396	186.65267290331	0.629054628408902	0.145822966527772	4.31382410732331	1.60454622765878e-05	3.37643116839172e-05	4933407K13Rik	74396
ENSMUSG00000014907	1088.89097244911	-0.628976455612053	0.0629625041666124	-9.98969885231446	1.69094672315343e-23	9.7931397859384e-23	Naf1	234344
ENSMUSG00000036461	766.893861963454	0.628967394633903	0.0932797111713584	6.74281027176924	1.55352018759432e-11	5.05935957937008e-11	Elf1	13709
ENSMUSG00000025241	1892.29006944082	0.628631324938405	0.0828742844276708	7.58536051659122	3.31563839811407e-14	1.26769658120342e-13	Fyco1	17281
ENSMUSG00000095105	7.6507609171643	-0.628592762320951	0.611178682775413	-1.02849261604881	0.303718162432102	0.361281896011292	Edaradd	171211
ENSMUSG00000040007	1278.91431518203	0.628509077303332	0.114462743384287	5.49094892119816	3.99779970032671e-08	1.0340630113629e-07	Bahd1	228536
ENSMUSG00000094594	9.59491764810427	-0.628246911094055	0.476385023522263	-1.31877972663575	0.187242763839246	0.234045466172123	NA	NA
ENSMUSG00000021910	17149.3780412551	0.628236002275861	0.0636967071339601	9.86292746585192	6.02661484161448e-23	3.41295896687616e-22	Nisch	64652
ENSMUSG00000024759	2728.57022015298	0.628081473770399	0.132504321696793	4.74008293259766	2.13630760289041e-06	4.84278210650067e-06	Atl3	109168
ENSMUSG00000040009	366.421802850043	-0.628066275783704	0.122133127934142	-5.14247269686219	2.71145856799309e-07	6.61029031123954e-07	Gnaz	14687
ENSMUSG00000097788	4.20947482446762	0.628004901712477	0.574819118737411	1.0925261203766	0.274601915916801	0.330132291866272	NA	NA
ENSMUSG00000025794	9593.14867345582	0.627941717268456	0.0819475220756077	7.66272977344079	1.82022074463205e-14	7.05267332424616e-14	Rpl14	67115
ENSMUSG00000014873	848.594194665334	0.627829897564148	0.078135709753639	8.03512119546477	9.34864500563279e-16	3.87653853007679e-15	Surf2	20931
ENSMUSG00000041540	1323.43208528666	0.627816124980792	0.0990421466619887	6.33887840823366	2.31443796909432e-10	6.97984428972132e-10	Sox5	20678
ENSMUSG00000021557	1292.45738901208	0.627593893081451	0.098837352406399	6.34976431279657	2.15645055020353e-10	6.51143162561801e-10	Agtpbp1	67269
ENSMUSG00000022436	1317.27921631731	-0.627529180590192	0.122909325071992	-5.10562709723308	3.29699298042195e-07	7.9855408684757e-07	Sh3bp1	20401
ENSMUSG00000021420	903.764200114203	-0.627512233364303	0.106959303561223	-5.86683170580967	4.44201127983296e-09	1.23268898524589e-08	Fars2	69955
ENSMUSG00000053841	3350.49057136246	-0.627370041008539	0.0759730046182309	-8.25780215171313	1.48379231860816e-16	6.42304346272204e-16	Txlna	109658
ENSMUSG00000034110	513.785611057673	-0.627364708067757	0.0803835303369071	-7.80464238679637	5.96705029821408e-15	2.36582454353407e-14	Kctd7	212919
ENSMUSG00000049091	863.203354599028	-0.627188580407868	0.0875607266746075	-7.16289830186793	7.89889497249673e-13	2.78100335251836e-12	Sephs2	20768
ENSMUSG00000046010	463.276153751347	0.627161454688876	0.129165433735418	4.85548986715404	1.20089495473734e-06	2.77872541381058e-06	Zfp830	66983
ENSMUSG00000031226	1173.57382096036	-0.627118432062362	0.130190471369555	-4.81693034417428	1.45783550844593e-06	3.35038381205756e-06	Pbdc1	67683
ENSMUSG00000097827	15.5431331477199	0.626935567351417	0.418259073718972	1.49891683586679	0.133895208168487	0.17269778170264	NA	NA
ENSMUSG00000006906	842.603397920242	0.626530915046475	0.0813656157473078	7.70019263410055	1.35861260362302e-14	5.29774529536978e-14	Stambp	70527
ENSMUSG00000026374	3914.56789723062	0.626460850150398	0.0932017391989773	6.72155751099194	1.79792245133715e-11	5.82680678808721e-11	Tsn	22099
ENSMUSG00000036833	1424.40833023034	0.626228396628371	0.110845896494946	5.64954063641791	1.60877153449343e-08	4.28531178657099e-08	Pnpla7	241274
ENSMUSG00000027551	761.036418263525	0.626156371264024	0.120957678327124	5.17665666143668	2.25897375058954e-07	5.53669048764126e-07	Zfp64	22722
ENSMUSG00000010392	1941.8639438534	0.626127144871195	0.0625550578481682	10.0092169427916	1.38847156166711e-23	8.07113376309825e-23	Gosr1	53334
ENSMUSG00000029196	908.360230901972	-0.626045392500174	0.0914016679342366	-6.84938696031907	7.41671273585137e-12	2.46509497723283e-11	Tada2b	231151
ENSMUSG00000090110	89.3374594054092	0.625836624229005	0.204362432406117	3.06238586446906	0.00219580196257289	0.00370031110695713	Cmc4	105886298
ENSMUSG00000009905	1159.61069706822	0.62566694661335	0.0863523840635303	7.24550866080363	4.3081924597481e-13	1.53775037228793e-12	Kdsr	70750
ENSMUSG00000026418	281.560262591868	-0.625582919128257	0.319319044378325	-1.95911559345353	0.0500992510358812	0.0699562050719	Tnni1	21952
ENSMUSG00000053716	1113.14151354152	-0.625537336966233	0.157608631415745	-3.96892816939809	7.2196638890235e-05	0.00014294257941387	Dusp7	235584
ENSMUSG00000038664	3713.56516144442	0.625504369049896	0.0849578781818461	7.36252343439004	1.80465732548081e-13	6.58809360571355e-13	Herc1	235439
ENSMUSG00000028232	491.921384204093	-0.625476963303435	0.123914626591275	-5.04764433795644	4.47290825930786e-07	1.07108289161296e-06	Tmem68	72098
ENSMUSG00000081382	56.2778081664863	0.625399981119457	0.328939474127003	1.90126157032157	0.0572677600081299	0.0791312093232699	NA	NA
ENSMUSG00000081975	29.2091134079155	-0.625279193294852	0.461667059593827	-1.35439421180487	0.175610643272693	0.220837444321575	NA	NA
ENSMUSG00000104298	4.99403322663664	0.625256517769527	0.776557870561599	0.805164098481608	0.420724990881627	0.483377266647947	NA	NA
ENSMUSG00000103940	4.06091359052908	0.624916660625486	0.818314091713169	0.763663569959061	0.445067755657121	0.507708119356968	NA	NA
ENSMUSG00000022048	3219.92741744648	0.624890496822935	0.113079504449277	5.52611633616804	3.27397079394056e-08	8.52559377284379e-08	Dpysl2	12934
ENSMUSG00000039205	2214.55669449992	0.624857862934159	0.0844132638147084	7.40236586877811	1.33779297491165e-13	4.92219106459036e-13	Ciz1	68379
ENSMUSG00000030759	2076.79524657301	0.624647144499284	0.118322379981828	5.27919692449743	1.29751300238958e-07	3.23906534895548e-07	Far1	67420
ENSMUSG00000030754	4456.97681034255	0.624418372512954	0.106423663235371	5.8672888484581	4.4297858666651e-09	1.22945162117257e-08	Copb1	70349
ENSMUSG00000047749	269.223625837223	0.624393872023537	0.139642968084139	4.47135921407313	7.77240194173879e-06	1.68159696598884e-05	Zc3hav1l	209032
ENSMUSG00000081059	7.24899353767515	0.624311672327554	0.538008425238007	1.16041244530951	0.24588092214306	0.298741107219548	NA	NA
ENSMUSG00000019907	2933.95985271149	0.624268864814437	0.0899147705078565	6.94289560311884	3.84143310189458e-12	1.29618872155912e-11	Ppp1r12a	17931
ENSMUSG00000032405	1334.90247960709	0.624017488586836	0.0783979954436206	7.95961025605042	1.72582025741833e-15	7.05384086983874e-15	Pias1	56469
ENSMUSG00000022195	1135.26728856411	0.623936780072521	0.0857234244998792	7.27848640803425	3.37586236970984e-13	1.21364240591679e-12	6030458C11Rik	77877
ENSMUSG00000105565	38.257286633988	0.623917750437228	0.320649782352466	1.9457919037394	0.0516797415632807	0.0719436746939918	NA	NA
ENSMUSG00000006333	16253.0427128019	0.623885912000076	0.11269920791122	5.53585001672369	3.0972252927371e-08	8.07970216755459e-08	Rps9	76846
ENSMUSG00000062962	2.81614603024649	-0.623643550698538	0.853944525211022	-0.730309208955262	0.465201200470288	0.527879879050487	NA	NA
ENSMUSG00000034664	356.536800050436	0.623565718459818	0.140851014692185	4.42712975708804	9.54952912682148e-06	2.0523454959277e-05	Itga2b	16399
ENSMUSG00000036114	596.284952306122	-0.623526183257256	0.122519007168973	-5.08922001300023	3.59539279944865e-07	8.68149076728409e-07	Rpp25l	69961
ENSMUSG00000093716	3.52957194573583	-0.623426531173799	1.15126573478992	-0.541514015691224	0.588153339803848	0.647112980597364	NA	NA
ENSMUSG00000103984	17.1798208995673	0.62328287972296	0.401312442690212	1.553111275456	0.120396552818363	0.156917578449367	NA	NA
ENSMUSG00000044627	5267.51250202259	-0.623275828129758	0.0766502672665638	-8.13142406878002	4.24276255959468e-16	1.79384686784633e-15	Swi5	72931
ENSMUSG00000034480	951.919490065239	0.623258330110682	0.116852473950852	5.33371959564008	9.62210726705596e-08	2.42045292477413e-07	Diaph2	54004
ENSMUSG00000023755	118.313258484854	0.623121575886819	0.157850970137132	3.94753085993381	7.89613425675427e-05	0.000155788594795422	Rhebl1	69159
ENSMUSG00000034108	1263.22555038163	-0.623056127426736	0.0961193347260127	-6.48211027680073	9.04484886458343e-11	2.79485957110802e-10	Ccs	12460
ENSMUSG00000027581	553.684612714549	-0.623025749394807	0.183789008391853	-3.38989668014567	0.000699189701170957	0.0012488453344033	Stmn3	20262
ENSMUSG00000103388	12.6402409708331	0.622917395273235	0.474941030211081	1.3115678697972	0.189665979936281	0.236737706040667	NA	NA
ENSMUSG00000087651	438.358553035361	-0.622810359407441	0.160819756998832	-3.87272292304212	0.000107626158791261	0.000209744531008459	1500009L16Rik	69784
ENSMUSG00000009293	977.992883394174	-0.622763231990396	0.115070003598065	-5.41203799876188	6.23114616520091e-08	1.59076303808481e-07	Ube2g2	22213
ENSMUSG00000095762	77.4328931353102	0.622710180243333	0.174815636448295	3.56209657725618	0.000367904986862695	0.000677787899415947	NA	NA
ENSMUSG00000078153	18.0307805788114	-0.622580111402556	0.389748804123248	-1.5973881249054	0.110179217861513	0.144751447179134	Psme2b	621823
ENSMUSG00000038267	6288.0797260402	-0.622481408538466	0.083038157108684	-7.49632976227705	6.56295574985748e-14	2.46172459357491e-13	Slc22a23	73102
ENSMUSG00000044308	3417.56893783691	0.622253281503706	0.0787575521250506	7.900871277915	2.76960559893949e-15	1.12012780831028e-14	Ubr3	68795
ENSMUSG00000042807	499.502526668237	-0.622129300538431	0.16518458795037	-3.76626723024155	0.000165706429070932	0.000316807392845697	Hecw2	329152
ENSMUSG00000079137	27.1427068690228	-0.621992998624736	0.290851120083009	-2.13852708714761	0.0324739881084303	0.0467350629228805	NA	NA
ENSMUSG00000074024	206.745966801624	0.621954425921396	0.159577577945863	3.89750511273203	9.7188771132687e-05	0.000190213669555405	4632427E13Rik	666737
ENSMUSG00000018428	1627.38257915808	0.621877669892371	0.11105754693398	5.59959846999014	2.14848865314308e-08	5.67140091008085e-08	Akap1	11640
ENSMUSG00000030539	2476.73699593964	-0.621849599454572	0.150722686771754	-4.12578632171193	3.69470194947502e-05	7.53095416844292e-05	Sema4b	20352
ENSMUSG00000020544	347.337191409971	-0.621848228090526	0.115818644931835	-5.36915475445697	7.9106517691416e-08	2.0011599277383e-07	Cox11	69802
ENSMUSG00000044348	667.3854889407	0.621608316565489	0.154330053362029	4.02778527593269	5.63047292969576e-05	0.000112778834716686	Slc25a53	67062
ENSMUSG00000048234	1358.52980447264	0.621603053872075	0.097017171699227	6.40714466300018	1.48270124331641e-10	4.52365931954894e-10	Rnf149	67702
ENSMUSG00000075467	1388.85321396201	-0.621597467123598	0.107695361822359	-5.77181279309789	7.84232171448151e-09	2.13928410964993e-08	Dnlz	52838
ENSMUSG00000018599	801.63982311458	-0.621440082596058	0.105711901576256	-5.87861984629781	4.13701232833594e-09	1.15081113926479e-08	Mief2	237781
ENSMUSG00000049580	1416.76298071965	-0.621405391783262	0.109536421041838	-5.67304815944201	1.40278772429213e-08	3.75300799535747e-08	Tsku	244152
ENSMUSG00000002791	8.05087314679078	-0.621331164576465	0.547251861818635	-1.13536601321309	0.256221993683692	0.310173867401893	Pdxk-ps	435518
ENSMUSG00000021413	3607.3977053836	0.621289133401414	0.0866941130349278	7.16645123471192	7.69667977234403e-13	2.71285121330952e-12	Prpf4b	19134
ENSMUSG00000062444	833.711262391466	-0.621269787379375	0.12331402213615	-5.03811145413323	4.70147662111827e-07	1.122886367346e-06	Ap3b2	11775
ENSMUSG00000037098	2728.07035464408	0.621254751692076	0.0836877042786369	7.4234889945555	1.14074651355011e-13	4.2162528414191e-13	Rab11fip3	215445
ENSMUSG00000022843	1902.6694936632	-0.62115127326944	0.104036107963793	-5.97053547491048	2.36476155841734e-09	6.68995824940187e-09	Clcn2	12724
ENSMUSG00000000278	4113.97827758836	-0.621144432478306	0.118674214255383	-5.23403029357012	1.6585325222507e-07	4.1082212738791e-07	Scpep1	74617
ENSMUSG00000030291	763.166847608286	0.621128503045687	0.120722626525448	5.14508771820629	2.67395836297334e-07	6.52469595886876e-07	Med21	108098
ENSMUSG00000066058	217.319884693211	-0.621101885269385	0.312075360662305	-1.99023044930957	0.0465655555305989	0.0653792301389041	Cldn19	242653
ENSMUSG00000025193	201.24556733856	-0.62109542484139	0.117112722437556	-5.3033984003963	1.13666477926321e-07	2.84820791364471e-07	Cutc	66388
ENSMUSG00000081023	6.92923693303245	0.621079894946481	0.650219379180807	0.955185149555157	0.339484074376412	0.399501047893793	NA	NA
ENSMUSG00000052707	5868.33886334455	0.621074642030272	0.070455912189347	8.81508198149736	1.19597514820914e-18	5.668499122433e-18	Tnrc6a	233833
ENSMUSG00000023988	1125.13395217836	-0.620962017679974	0.130724079150672	-4.75017320232377	2.03242495693193e-06	4.61634004327738e-06	Bysl	53414
ENSMUSG00000109165	13.2355563001721	0.620878897034217	0.409861738223283	1.51484961666751	0.1298104920544	0.167991397721381	NA	NA
ENSMUSG00000030342	8552.41743360675	-0.620735919381948	0.173819808860421	-3.57114602444654	0.000355422659419068	0.000656332641013126	Cd9	12527
ENSMUSG00000068480	3.38122467456004	-0.620721261137405	0.960084286384595	-0.646527882957928	0.517937545526935	0.580112227946953	NA	NA
ENSMUSG00000022898	2696.59939597908	0.620531968077232	0.052712634527315	11.7719778880655	5.44331181832989e-32	4.23383683483761e-31	Vps26c	13185
ENSMUSG00000105201	12.7809900382928	0.620101417201112	0.433937882617942	1.42900963949044	0.153001462875913	0.195209682021393	NA	NA
ENSMUSG00000065591	16.6466609283458	0.619975806123407	0.328208855202263	1.88896733374649	0.0588962059596036	0.0811975363000609	NA	NA
ENSMUSG00000034101	1052.44304749936	0.619957059544552	0.0821970144800924	7.54233062436473	4.61645512304529e-14	1.74771482458088e-13	Ctnnd1	12388
ENSMUSG00000068036	3992.75270888276	0.619840776946631	0.0472603761058026	13.1154431686913	2.68607447901771e-39	2.5605689599764e-38	Afdn	17356
ENSMUSG00000004891	24279.7668555601	-0.619840070144584	0.162109385000478	-3.82359152212412	0.000131521739834271	0.00025412655552044	Nes	18008
ENSMUSG00000005417	13579.703379142	0.619837783345307	0.0519947989621562	11.9211497249263	9.1832419967032e-33	7.3162935603176e-32	Mprip	26936
ENSMUSG00000051855	7378.0749170957	-0.619693577387394	0.217199674460558	-2.85310546126038	0.00432942509908856	0.00703940045155195	Mest	17294
ENSMUSG00000027509	1634.45814605763	-0.619637835654988	0.0800483279007009	-7.7407967399849	9.87957333909909e-15	3.87649758892901e-14	Rae1	66679
ENSMUSG00000084403	4.19921241002493	0.619576119065474	0.834202546041241	0.742716648379594	0.45765324814177	0.52028222379031	NA	NA
ENSMUSG00000101597	44.2436363549196	0.619538653591196	0.313327083345997	1.97729046265388	0.0480088071118634	0.0672680473580522	Gm5621	434434
ENSMUSG00000087190	2.06124705360768	-0.619508962411049	1.03344880203297	-0.599457816577239	0.548867631973697	0.609689524157426	NA	NA
ENSMUSG00000082746	9.9125819225426	-0.619492343163474	0.6064917165136	-1.02143578600646	0.307048017879049	0.364611224430195	NA	NA
ENSMUSG00000063382	3307.58298713507	0.619479375359718	0.135001439622395	4.588687180614	4.46042248583539e-06	9.83432302641591e-06	Bcl9l	80288
ENSMUSG00000110016	65.3108492063711	0.619298935722629	0.292622880758205	2.11637221982774	0.0343131628468992	0.0491886173822362	Gm20751	622552
ENSMUSG00000040124	426.207950505921	0.619215335529351	0.100757575234062	6.14559584319988	7.96638920198197e-10	2.32587656039264e-09	Gorab	98376
ENSMUSG00000002052	6660.58898363781	0.619147791783018	0.0641064254173976	9.65812378013188	4.54104206804474e-22	2.47839834478756e-21	Supt6	20926
ENSMUSG00000024789	2171.56172996738	0.619119506583003	0.104765717376145	5.90956204079766	3.43018473037555e-09	9.60268175315862e-09	Jak2	16452
ENSMUSG00000083844	651.722402183369	0.618880040017703	0.0739846089617944	8.36498359188859	6.012329231569e-17	2.65438839070254e-16	Ube2d-ps	76508
ENSMUSG00000097204	131.292089414178	0.618784429793703	0.146653939157602	4.21935089741249	2.45006692630021e-05	5.06923922519722e-05	NA	NA
ENSMUSG00000101162	25.8471038800425	-0.618654145229924	0.330478959605063	-1.87199253462079	0.0612076363388646	0.0841729498857099	NA	NA
ENSMUSG00000044609	69.3288724210191	0.618295146333864	0.268344294911609	2.30411138994971	0.0212163915369614	0.0314460553957271	NA	NA
ENSMUSG00000037772	503.70134917024	-0.617941311138353	0.0911159786939841	-6.78192036123245	1.18588844790095e-11	3.88860272582116e-11	Mrpl23	19935
ENSMUSG00000083512	5.09079991580273	0.617793583756333	0.699544726736994	0.883136646084109	0.377162446464161	0.438904270530506	NA	NA
ENSMUSG00000034248	1353.07790347212	0.617789468870951	0.0729562757740365	8.46794141170799	2.49767879440188e-17	1.12255054508882e-16	Slc25a37	67712
ENSMUSG00000074250	2.7732555648977	0.617763350002834	1.0046033111218	0.61493262381646	0.538599216833422	0.599768933279991	Gm10653	677044
ENSMUSG00000029199	893.576455839059	-0.61767531522171	0.0941813390988327	-6.55836199752405	5.44020188835726e-11	1.70475693229997e-10	Lias	79464
ENSMUSG00000079509	1165.06722574333	0.61748367966383	0.128074189189007	4.82129680909064	1.42627953934262e-06	3.28129413862165e-06	Zfx	22764
ENSMUSG00000105261	47.7162132466212	-0.61746225802273	0.713986358159307	-0.864809601705248	0.387143300239167	0.44897343833616	NA	NA
ENSMUSG00000000441	4493.50083527793	0.61745429686285	0.0568178648734838	10.867256244805	1.65091114713859e-27	1.10259789167405e-26	Raf1	110157
ENSMUSG00000036862	3303.17721080801	-0.61743847411627	0.1351153173981	-4.56971486287575	4.88388230533152e-06	1.07259915937081e-05	Dchs1	233651
ENSMUSG00000055958	5.15821959247303	0.61743619248193	0.511235466315293	1.20773348713867	0.227149792826516	0.278276226459469	NA	NA
ENSMUSG00000065219	10.8944815661583	0.617297324701838	0.516858472380162	1.19432563784656	0.232350612590776	0.284045844578676	Snord32a	27209
ENSMUSG00000015839	4075.57725429344	-0.61727837833031	0.0595564698498926	-10.3645897731365	3.59296826950284e-25	2.21143674469988e-24	Nfe2l2	18024
ENSMUSG00000101464	3.81920991241424	0.617190735274967	0.731757659415988	0.843435975466992	0.398984658881564	0.461245325911749	NA	NA
ENSMUSG00000020492	1108.61587484785	-0.617027525220354	0.103941367752728	-5.93630369275337	2.91519589796323e-09	8.19964150869766e-09	Ska2	66140
ENSMUSG00000029346	481.00284139836	0.616901502588385	0.107367741273577	5.74568762712904	9.15481782483966e-09	2.48466912135872e-08	Srrd	70118
ENSMUSG00000020471	1967.40527440692	0.61685187064114	0.13749507456345	4.486356130208	7.24516008324887e-06	1.57092858209224e-05	Pold2	18972
ENSMUSG00000032463	774.806724400636	0.616773693532327	0.0974728333946354	6.32764712025158	2.48927599169955e-10	7.48554281724567e-10	Faim	23873
ENSMUSG00000022125	1507.10697350133	0.616537505261859	0.0972129485672417	6.34213357735367	2.26604701031959e-10	6.83484570456448e-10	Cln5	211286
ENSMUSG00000097855	58.8802243575364	0.616222498675486	0.209942106437174	2.93520203799561	0.00333330573296578	0.00550035497675407	A930007I19Rik	77779
ENSMUSG00000032118	11338.8264189976	0.616045296617418	0.0930625561720201	6.61969025951425	3.59952286648315e-11	1.14311773298503e-10	Fez1	235180
ENSMUSG00000018899	977.47778366576	-0.615964868702492	0.10440241152	-5.89991035393367	3.63699128835243e-09	1.01622087460539e-08	Irf1	16362
ENSMUSG00000022771	2406.77979233967	0.615958414214413	0.0494555079143644	12.4547990747762	1.31682704021661e-35	1.13781520073455e-34	Ppil2	66053
ENSMUSG00000003166	3097.11606831545	0.615778189880542	0.0620806875045648	9.91899759221037	3.44195452689162e-23	1.97210082971029e-22	Dgcr2	13356
ENSMUSG00000054191	6.93415466457122	-0.615620901868756	0.714825738887764	-0.861218152030499	0.389117904421932	0.451025358119065	Klf1	16596
ENSMUSG00000029290	975.133877792348	-0.615562825952043	0.142176125167917	-4.32957942288155	1.49394384111936e-05	3.15578042885172e-05	Zfp326	54367
ENSMUSG00000046434	12681.1764888634	-0.615452450257601	0.0837409660879026	-7.34947874391086	1.98981292832596e-13	7.25197536475476e-13	Hnrnpa1	15382
ENSMUSG00000024844	3648.65295104645	-0.615193418086502	0.114723982072854	-5.36237852775919	8.21331996766077e-08	2.07605291210641e-07	Banf1	23825
ENSMUSG00000000568	4936.73565920308	-0.615037119770771	0.0859215436637732	-7.15812465122279	8.17881715169034e-13	2.87771255843222e-12	Hnrnpd	11991
ENSMUSG00000059005	12369.7136124497	-0.615031757926639	0.0767310826742526	-8.01541873894366	1.09762416370598e-15	4.54201426536941e-15	Hnrnpa3	229279
ENSMUSG00000020309	171.888162017534	-0.614714251931721	0.141110388174137	-4.35626504813475	1.32300560959037e-05	2.80521106431817e-05	Chac2	68044
ENSMUSG00000031529	4955.55563803205	0.614701348186763	0.0653839793838997	9.40140618510792	5.38386603514006e-21	2.81934433722909e-20	Tnks	21951
ENSMUSG00000087519	26.2449774997481	0.614685485231819	0.396567139969857	1.55001618459498	0.121137631458703	0.157780508360526	AV039307	100502700
ENSMUSG00000087176	16.4595183039521	0.614649779412525	0.390254501769731	1.57499728158216	0.115257072027164	0.150890350551291	NA	NA
ENSMUSG00000046691	3974.74779860732	0.614564644314867	0.0525197742559522	11.7015857935683	1.25093682839479e-31	9.61414303264034e-31	Chtf8	214987
ENSMUSG00000028282	1038.6538387509	0.614548027465751	0.142882489112423	4.30107307958647	1.69972988037631e-05	3.56511690163313e-05	Casp8ap2	26885
ENSMUSG00000040035	1049.23680151126	-0.61441019802351	0.183819589532798	-3.34246311606459	0.000830383902049274	0.00147214654885783	Disp2	214240
ENSMUSG00000108615	26.1796883328371	0.614388927353099	0.375355025066378	1.63682083980213	0.101667909997112	0.134478027110916	NA	NA
ENSMUSG00000048410	635.754961146475	0.614321011798924	0.0865091815581428	7.10122325438993	1.23657428495839e-12	4.30333334865233e-12	Zfp407	240476
ENSMUSG00000024608	12180.6947365948	0.614256633708421	0.152180548538754	4.03636758841092	5.42851404070962e-05	0.00010893218175024	Rps14	20044
ENSMUSG00000033972	318.549559493601	0.614194146032708	0.171511364865902	3.58106966563367	0.000342190389371809	0.000632322716816649	Zfp944	319615
ENSMUSG00000052917	833.718231287656	0.61398235008061	0.104472445141026	5.87697884597035	4.17821576567796e-09	1.16153763941348e-08	Senp7	66315
ENSMUSG00000093826	178.487521029553	0.613976930348202	0.180263109338498	3.40600432668272	0.00065921134468041	0.00117983635062822	NA	NA
ENSMUSG00000032382	3330.11546080981	0.613885842477823	0.0554617848195038	11.0686276050377	1.78107279114952e-28	1.23067649182164e-27	Snx1	56440
ENSMUSG00000017404	10767.5118910448	0.613880044558223	0.110036985995849	5.57885186514815	2.42111311923185e-08	6.36886370991039e-08	Rpl19	19921
ENSMUSG00000096160	11.5137253530764	-0.613844334373876	0.436910450716965	-1.40496601389727	0.160031384700706	0.203058821737518	NA	NA
ENSMUSG00000001472	12190.1762868958	0.613802700947832	0.0767497506064669	7.99745531545888	1.27016846861185e-15	5.24120408653676e-15	Tcf25	66855
ENSMUSG00000097760	22.9202228562579	0.61369284242946	0.342286760424461	1.79292018677098	0.072985687003557	0.099264329074595	NA	NA
ENSMUSG00000032612	3850.22544054481	0.613609166605052	0.0563818543769729	10.8830965810812	1.38767264181032e-27	9.30425092841705e-27	Usp4	22258
ENSMUSG00000004677	4932.47032080342	0.613351235729771	0.0814672864259557	7.52880404685182	5.12071618518792e-14	1.93129929174621e-13	Myo9b	17925
ENSMUSG00000108926	3.15488819807579	0.613271932154785	0.805646756751891	0.761216906808266	0.446527521587669	0.509135448697309	NA	NA
ENSMUSG00000021496	287.434907627419	-0.61321699084817	0.145709844284028	-4.20848017415242	2.57094081800765e-05	5.3103292530628e-05	Pcbd2	72562
ENSMUSG00000081051	118.85716602389	0.612942801720183	0.226779429064935	2.70281481987802	0.00687550394211045	0.0108891053856129	NA	NA
ENSMUSG00000030499	1230.45404047027	0.612842510488183	0.105061245978212	5.83319286557172	5.43766527194724e-09	1.50065082919488e-08	Kctd15	233107
ENSMUSG00000081476	18.2272371184191	-0.612780449908632	0.400339037084819	-1.53065375380519	0.1258549890534	0.163421089378936	NA	NA
ENSMUSG00000015087	3573.17564023668	0.612705825438939	0.0819639056531941	7.47531270693006	7.7020482463032e-14	2.87622546084331e-13	Rabl6	227624
ENSMUSG00000021108	56.7364268501685	0.612633847861975	0.405005421968727	1.51265591676272	0.130367082697686	0.16863224278073	Prkch	18755
ENSMUSG00000103532	31.1856919299369	0.612611016293037	0.306146259139266	2.00104034592943	0.0453880421420685	0.0638361038205	NA	NA
ENSMUSG00000024294	5037.03711614327	0.612406966910509	0.0803593712970385	7.62085313792243	2.52004533543556e-14	9.69584243661804e-14	Mib1	225164
ENSMUSG00000105107	22.5421623944607	0.61240431715869	0.305803669905373	2.00260617326205	0.0452195767427223	0.0636235999082946	NA	NA
ENSMUSG00000082109	24.7055719882127	0.612384244830366	0.341733552562474	1.79199332415103	0.0731340353903752	0.0994476242114434	NA	NA
ENSMUSG00000039384	727.610015856733	0.612340131699756	0.12045583209349	5.08352415202693	3.70495442744189e-07	8.94014535846482e-07	Dusp10	63953
ENSMUSG00000026727	2941.90873306783	0.611864197959324	0.059732729323372	10.2433658212218	1.2674861610671e-24	7.64912755208114e-24	Rsu1	20163
ENSMUSG00000041238	576.64622898723	-0.611776476354795	0.118631056998574	-5.15696725489136	2.50981673163078e-07	6.13371182784152e-07	Rbbp8	225182
ENSMUSG00000006378	609.21727214525	-0.611629778180529	0.168034041058183	-3.63991590233044	0.000272727099604085	0.000509404331825956	Gcat	26912
ENSMUSG00000085334	365.469792193138	0.611352566043611	0.195449666479678	3.12792841786289	0.00176043050104229	0.00300488925653711	NA	NA
ENSMUSG00000044876	772.910890903957	0.611254222764578	0.113488580279517	5.38604167273119	7.20262700194069e-08	1.82984533603472e-07	Zfp444	72667
ENSMUSG00000028010	646.538424234954	-0.61118218816046	0.119827688031992	-5.10050889071049	3.38741467693972e-07	8.19731968021987e-07	Gar1	68147
ENSMUSG00000098880	9.42090906726056	0.611004563345741	0.429458310121107	1.42273312437111	0.154813534353054	0.197132463510643	NA	NA
ENSMUSG00000022951	1815.1241023617	-0.610831808617728	0.0930630899329519	-6.56363128559139	5.25129578012772e-11	1.64767559869693e-10	Rcan1	54720
ENSMUSG00000030126	2028.3871140084	0.610591742891088	0.0957334510662824	6.37803960987823	1.79369128744281e-10	5.44525817338779e-10	Tmcc1	330401
ENSMUSG00000049881	947.078210109119	0.610488007116555	0.144873393334127	4.21394151863734	2.50952290627391e-05	5.18737034991124e-05	2810025M15Rik	69953
ENSMUSG00000018548	3994.25526700366	-0.610420618668258	0.103747484740771	-5.88371486974827	4.0115870315151e-09	1.11719393971459e-08	Trim37	68729
ENSMUSG00000031349	2301.84178682597	0.610344445434255	0.102861631285307	5.93364540118308	2.96281370430826e-09	8.32931237522586e-09	Nsdhl	18194
ENSMUSG00000055761	130.670124816154	0.610315627707742	0.195545302397978	3.12109582906581	0.00180179390804652	0.00306977660483499	Nkain3	269513
ENSMUSG00000082072	4.09951567718703	-0.610295908452539	0.732962362790494	-0.832642901511415	0.405046155765922	0.467441133437217	NA	NA
ENSMUSG00000029784	5.70361447700824	0.610181245021393	0.638988930095157	0.954916769732655	0.339619788508647	0.399617950781863	Ssmem1	75647
ENSMUSG00000035049	1044.2985137551	-0.610168271870095	0.154796661029545	-3.9417405247109	8.08924605118084e-05	0.000159441158488156	Rrp12	107094
ENSMUSG00000063253	1215.95617810684	-0.609995230555426	0.133815165034444	-4.55849103798073	5.152246277659e-06	1.12950521260103e-05	Scoc	56367
ENSMUSG00000099104	4.87774383827672	-0.609778368146568	0.590320969489801	-1.03296071063439	0.301622285555746	0.359119289109532	NA	NA
ENSMUSG00000109398	65.8514869094509	0.60976632956087	0.181112541947396	3.36678135597023	0.000760509591263092	0.001353310434793	NA	NA
ENSMUSG00000041268	1618.58197572188	0.609720985342161	0.116594912703311	5.22939613063277	1.7006461721978e-07	4.2105124892059e-07	Dmxl2	235380
ENSMUSG00000038916	955.727353967943	-0.609685337170744	0.103909483131891	-5.8674657865142	4.42506278887226e-09	1.22829591535991e-08	Soga3	67412
ENSMUSG00000086288	70.4350860958524	0.609629836887928	0.216756273446726	2.81251299994213	0.00491560364715923	0.00793436854029456	NA	NA
ENSMUSG00000070896	5.99926199378499	0.609414540242277	0.6013377849608	1.01343131179093	0.310854189615131	0.368692600043899	NA	NA
ENSMUSG00000057541	1536.73737117041	-0.609357258141825	0.0854672594700768	-7.12971565860455	1.00576479812063e-12	3.51849544803449e-12	Pus7	78697
ENSMUSG00000024845	1864.03625349907	0.609319776818103	0.0995509780785988	6.12068096746398	9.31762938825024e-10	2.7085099953436e-09	Tmem134	66990
ENSMUSG00000026662	2220.48579634659	-0.609182320475216	0.0750318471024443	-8.11898339172529	4.70104838907922e-16	1.98379366724098e-15	Sephs1	109079
ENSMUSG00000082264	17.0911272286724	-0.6091298641319	0.38467731870436	-1.58348266069735	0.113311495662674	0.148493677711931	NA	NA
ENSMUSG00000104675	4.09316907451087	0.609104000615263	0.70957389993508	0.85840812446877	0.39066714294839	0.452575400339048	NA	NA
ENSMUSG00000063952	1324.0749810696	0.609040268960181	0.0956582426915567	6.36683522322262	1.92968284412098e-10	5.84742206671502e-10	Brpf3	268936
ENSMUSG00000059791	434.393229699799	-0.609001153206071	0.159375078746627	-3.82118181835854	0.000132813687776351	0.000256442457074671	Nrm	106582
ENSMUSG00000087195	9.59288002405823	-0.608941357560316	0.381561512280107	-1.59591923703586	0.110506825982259	0.145164493771039	NA	NA
ENSMUSG00000062456	47.2090716981213	0.60893011875639	0.248690230467205	2.44854861251451	0.0143433073278943	0.0217821198366038	NA	NA
ENSMUSG00000089682	1970.42015992046	0.608860894112962	0.0595357260973935	10.2268156286015	1.50383088066449e-24	9.0431515984786e-24	Bcl2l2	12050
ENSMUSG00000004789	4602.10602361322	-0.608818144134744	0.0476993658298836	-12.7636527979439	2.6163817322168e-37	2.37462849244113e-36	Dlst	78920
ENSMUSG00000047804	854.368504756138	0.608807094815162	0.107136932444691	5.68251377861185	1.32729216498253e-08	3.55752509650661e-08	Akap10	56697
ENSMUSG00000040596	2779.54582292671	0.608694652903684	0.0963698889852351	6.31623279131246	2.68016233544016e-10	8.03756066556934e-10	Pogk	71592
ENSMUSG00000041506	1220.57477097296	-0.608218770818618	0.147456226841256	-4.1247411780948	3.71151892201803e-05	7.56382909233e-05	Rrp9	27966
ENSMUSG00000105124	12.002362009777	-0.608126723450571	0.44507696191966	-1.36634060057313	0.171832083203197	0.216592026097223	NA	NA
ENSMUSG00000072571	21.8284317407888	-0.608005736558186	0.341262627053916	-1.78163586738763	0.0748086314354893	0.101536231918711	Tmem253	619301
ENSMUSG00000020461	11.0877956512926	-0.607958663230736	0.541900982421568	-1.1218999096735	0.261904999094198	0.316373751792018	Clhc1	73324
ENSMUSG00000003546	979.655695916644	0.60789993552471	0.114371293820232	5.31514434452586	1.06572812143486e-07	2.67411716481536e-07	Klc4	74764
ENSMUSG00000035890	1402.41105355778	-0.607864550895941	0.126108238686062	-4.82018111766019	1.43427946790547e-06	3.29866262803925e-06	Rnf126	70294
ENSMUSG00000081491	12.7823495166732	0.607717657088617	0.414524867145408	1.46605838456355	0.142632381765768	0.183021567655876	NA	NA
ENSMUSG00000082057	2.10970210409989	-0.607700510565955	1.30242881662733	-0.466590191193413	0.640793106093133	0.695109938792674	NA	NA
ENSMUSG00000048186	159.198259737824	0.607605848983935	0.124495705279167	4.88053662270075	1.05797564053625e-06	2.45998928566169e-06	Bend7	209645
ENSMUSG00000032611	19.8515831618157	0.607489809853129	0.308427970150331	1.96963268135841	0.0488804832942283	0.0683760414708479	1700102P08Rik	112418
ENSMUSG00000085929	30.76236402681	-0.607256137617203	0.295719388096257	-2.05348773892208	0.0400252976783657	0.0567990096801039	NA	NA
ENSMUSG00000093392	13.1379632212362	-0.607091484063373	0.406342820568424	-1.49403767787536	0.135165771599887	0.174275173064447	NA	NA
ENSMUSG00000098713	17.8512202112422	0.607023736957627	0.365195069370475	1.66219039595474	0.096474605076347	0.128218502228426	NA	NA
ENSMUSG00000103408	6.31184903879089	0.606992734427715	0.607733311277729	0.998781411457507	0.317900592684232	0.376136434389674	NA	NA
ENSMUSG00000097325	28.5306727848407	-0.606839619223192	0.234253464403293	-2.59052569732096	0.00958294666330227	0.0148978411654691	Gm16897	320400
ENSMUSG00000024878	502.559874643597	0.606781689566877	0.127774962591591	4.74883089190441	2.04595927174985e-06	4.6437210079702e-06	Cbwd1	226043
ENSMUSG00000045237	559.94180282075	0.606761977258288	0.0921251385316497	6.58628021546837	4.5098232240724e-11	1.42111495342812e-10	1110012L19Rik	68618
ENSMUSG00000097167	117.882117268946	0.606730581645816	0.118973295895106	5.09972071531704	3.40155011257622e-07	8.22971378811245e-07	Gm16740	100504029
ENSMUSG00000037857	2043.26912987104	0.606556608393502	0.118767221418826	5.10710447838562	3.27132891378679e-07	7.92775010727222e-07	Nufip2	68564
ENSMUSG00000107026	10.6671984703522	-0.606239510846599	0.44045137669312	-1.37640507653355	0.168696257174934	0.213007864550329	NA	NA
ENSMUSG00000031696	5295.04084405621	0.605486525257617	0.129166805593674	4.68763257304918	2.76383657728775e-06	6.20895420843919e-06	Vps35	65114
ENSMUSG00000026409	787.589221013252	0.605422950049621	0.122740560504435	4.93254183915632	8.11663863435448e-07	1.90623023420982e-06	Pfkfb2	18640
ENSMUSG00000081428	3.88869610476365	0.605336470048367	0.706330230624378	0.857016228108012	0.391435916090315	0.453353435813435	NA	NA
ENSMUSG00000038037	104.418721583463	-0.605040523741961	0.210257196749037	-2.87762099512882	0.00400686218073798	0.0065469053165791	Socs1	12703
ENSMUSG00000028800	2590.59583801009	-0.60500538448004	0.0695362952785875	-8.70056971048242	3.30222125315538e-18	1.53760770492865e-17	Hdac1	433759
ENSMUSG00000032175	1114.27302812176	0.604933882309325	0.101717427241015	5.94719999038082	2.7276807231884e-09	7.68795902137233e-09	Tyk2	54721
ENSMUSG00000105199	4.90722300040657	-0.604748201945768	0.604052388858065	-1.00115190851081	0.316753372658274	0.375001177662729	NA	NA
ENSMUSG00000035757	1029.73668113241	0.604743885940184	0.0896864455629475	6.74286824663753	1.55290019120762e-11	5.05809011286762e-11	Selenoo	223776
ENSMUSG00000025437	1986.47060808955	0.604724359974467	0.077721947702749	7.78061252771562	7.21742356514483e-15	2.84923550120243e-14	Usp33	170822
ENSMUSG00000082321	8.5190605421876	0.604720210468992	0.498246760746939	1.21369622064865	0.224863748107573	0.275875552047331	NA	NA
ENSMUSG00000031967	2738.83887383607	-0.604502757294455	0.0758205233655327	-7.97281171985759	1.55104384272946e-15	6.35603997692919e-15	Afg3l1	114896
ENSMUSG00000085521	59.9944973559742	-0.604393665660995	0.212209476496741	-2.84809931977885	0.0043981196465011	0.00714422140848441	NA	NA
ENSMUSG00000035181	1785.8937631079	0.604376492612737	0.065932199325547	9.16663631420159	4.88008885294737e-20	2.45771699211122e-19	Heatr5a	320487
ENSMUSG00000050786	182.038812443114	-0.603912059297349	0.146900324777415	-4.11103283952845	3.93893167097788e-05	8.00871153940936e-05	Ccdc126	57895
ENSMUSG00000092267	4.03537584466111	0.603863614430733	0.664972582242079	0.908103026435608	0.363823791654344	0.425012179918827	NA	NA
ENSMUSG00000107961	12.0530388304364	0.603860789325555	0.429289633307062	1.40665122675727	0.159530834955117	0.202505548034014	NA	NA
ENSMUSG00000034543	2725.9272579066	0.603816645507944	0.0898735561799803	6.71851288824873	1.83588507863626e-11	5.94107552766931e-11	Morc2a	74522
ENSMUSG00000047446	1230.78932332258	0.60378284219751	0.167323830963956	3.60846891156571	0.000308009414873376	0.000572289098005471	Arl4a	11861
ENSMUSG00000097616	119.707891054654	0.603508994840423	0.160037995947282	3.77103569229412	0.000162571415983434	0.000311084361526082	1110019D14Rik	76311
ENSMUSG00000039917	1607.95030605914	-0.603497230945154	0.079575955165667	-7.58391438329266	3.35282451743705e-14	1.28169125124642e-13	Rhbdd2	215160
ENSMUSG00000020220	3577.93634819096	0.603495968787134	0.0659974643418652	9.14422962768752	6.00563696319855e-20	3.01145278394253e-19	Vps13d	230895
ENSMUSG00000109378	140.517002029568	0.6034624404515	0.178823026958203	3.37463497132587	0.000739136605572493	0.00131709096052586	NA	NA
ENSMUSG00000063894	1181.74808145075	0.60332966777926	0.125104010991567	4.82262449458897	1.41681543856502e-06	3.26054520649236e-06	Zkscan8	93681
ENSMUSG00000110277	132.469113259806	0.603154244358264	0.199910279482861	3.01712471173837	0.0025518480234056	0.00426595835501303	Gm45871	108168395
ENSMUSG00000003660	6530.13307388223	0.603035916103652	0.071793298999293	8.39961284004501	4.47953080954327e-17	1.9904697771101e-16	Snrnp200	320632
ENSMUSG00000085148	693.904094300743	0.603017796168424	0.168924898252745	3.56973899292329	0.000357337084242036	0.000659812416138677	Mir22hg	100042498
ENSMUSG00000109324	3855.28758408876	-0.603000021119525	0.113060259025119	-5.33343923248534	9.63698231631814e-08	2.42363983560099e-07	Prmt1	15469
ENSMUSG00000027247	2629.9657722106	0.602934020684692	0.0658516197025923	9.15594822735934	5.38824913172547e-20	2.70929057600466e-19	Arhgap1	228359
ENSMUSG00000057133	3522.7906734529	0.602919575473459	0.0801253359226316	7.52470574420596	5.28391875140522e-14	1.99080155563489e-13	Chd6	71389
ENSMUSG00000048277	1699.01441944931	0.602908861096837	0.128943581865371	4.67575704331162	2.92871179652287e-06	6.56056522632246e-06	Syngr2	20973
ENSMUSG00000026142	1325.69423585377	0.602755006797792	0.115799905936647	5.20514245605305	1.9384784100936e-07	4.77620386913958e-07	Rhbdd1	76867
ENSMUSG00000040249	35485.1639425426	0.602684350383156	0.130873773010538	4.60508119021391	4.12304969430319e-06	9.11976755918302e-06	Lrp1	16971
ENSMUSG00000028234	8381.46416309193	0.602645847536913	0.0974359109648291	6.18504862908755	6.20833285934567e-10	1.82349549416392e-09	Rps20	67427
ENSMUSG00000035725	1072.68976601013	0.602625823894735	0.090811960377323	6.63597417554725	3.22366282781586e-11	1.02642433438049e-10	Prkx	19108
ENSMUSG00000107891	3.04296862691498	0.602549066876446	0.70617913185953	0.853252439348918	0.393519328691919	0.455526299091114	NA	NA
ENSMUSG00000106755	16.0050951451605	0.602548040842115	0.398126682690051	1.51345807010682	0.130163344109644	0.168388528708931	NA	NA
ENSMUSG00000106956	7.6276408891755	-0.60250444469816	0.575922194008338	-1.04615597552304	0.29548902504276	0.352581066916349	NA	NA
ENSMUSG00000034853	4453.4824183777	-0.602492840413106	0.151227888449956	-3.98400616836281	6.77631123751097e-05	0.000134564741818191	Acot11	329910
ENSMUSG00000041000	1391.99907049202	0.602404051969203	0.117833169933354	5.11234699287071	3.18180679316528e-07	7.7159078099791e-07	Trim62	67525
ENSMUSG00000024958	2320.33258139552	-0.602323602557126	0.112614705065546	-5.34853420968913	8.86694175844479e-08	2.23714905567008e-07	Gpr137	107173
ENSMUSG00000052146	8587.23554606924	0.602319301233548	0.121302648496012	4.96542580645591	6.85504967277315e-07	1.62015710938845e-06	Rps10	67097
ENSMUSG00000065208	9.83252021991568	0.602264305252619	0.521661471095181	1.15451176409141	0.248290418350833	0.301319195980496	NA	NA
ENSMUSG00000044340	8413.86253803526	0.601882084501561	0.0868488177704403	6.93022772160769	4.20163716293689e-12	1.41447178460567e-11	Phlpp1	98432
ENSMUSG00000109399	7.18290462514958	-0.601731818963792	0.661387618757985	-0.909802061450409	0.36292690724208	0.424090243183909	NA	NA
ENSMUSG00000026017	405.642312879728	0.601535568186136	0.0918829298942185	6.54676084968843	5.87984059360854e-11	1.83728295454153e-10	Carf	241066
ENSMUSG00000029048	3119.17802345483	-0.601292971852186	0.0744997070014828	-8.07107834451239	6.96799855499323e-16	2.9124563867009e-15	Rer1	67830
ENSMUSG00000039670	179.871167745961	-0.601093170100308	0.161131982020366	-3.7304398702446	0.000191145759702667	0.000363294332492579	Oxld1	66431
ENSMUSG00000028413	914.171104633218	-0.600936722228837	0.12849517627661	-4.67672592576712	2.91491424940546e-06	6.53165519092251e-06	B4galt1	14595
ENSMUSG00000110282	2.10399573453473	-0.600858116184193	1.10830653005786	-0.542140734434565	0.587721559005434	0.646670296245689	NA	NA
ENSMUSG00000081819	5.78652243318112	0.600857282116756	0.63640691490664	0.944140090314545	0.345098064973658	0.405282724835179	NA	NA
ENSMUSG00000107879	321.592255056831	0.600763906725573	0.174896618295269	3.43496582484708	0.000592628560747513	0.00106631406528866	9330102E08Rik	330427
ENSMUSG00000024516	2747.24587667819	0.600684479427265	0.0968742474447389	6.20066214986517	5.62260969490452e-10	1.65499802848141e-09	Sec11c	66286
ENSMUSG00000016308	1348.76196104319	0.600679122242252	0.0876490851826398	6.8532275150457	7.22021137028845e-12	2.40269126820155e-11	Ube2a	22209
ENSMUSG00000030509	880.975539501753	-0.600645272490408	0.0760210741023155	-7.90103638475311	2.76593891799276e-15	1.1190568190951e-14	Asb7	117589
ENSMUSG00000025451	2812.04313565217	0.600531492932069	0.101927257318279	5.89176544853794	3.82091262545244e-09	1.06639036096871e-08	Paip1	218693
ENSMUSG00000054594	17.1594686093825	-0.600494183537608	0.446482513817485	-1.34494446020585	0.178643170988503	0.22425310763999	Oscar	232790
ENSMUSG00000051238	387.355184864542	0.600444911242469	0.0851408878016129	7.05236845358682	1.75897679514288e-12	6.06369581419432e-12	Swsap1	66962
ENSMUSG00000020872	2.74741491637885	-0.600425343348097	1.33197052602569	-0.450779751966159	0.652148296047905	0.706068219219542	Tac4	93670
ENSMUSG00000091780	118.132847766321	-0.600186642735596	0.170853626981592	-3.51287036359058	0.000443293706419217	0.000808742329055917	Sco2	100126824
ENSMUSG00000034487	1140.13083919615	-0.600075471519018	0.0801339304056933	-7.48840682693363	6.97146501060761e-14	2.60916369746348e-13	Kdelc2	68304
ENSMUSG00000107682	8.45396715144612	0.600069605602783	0.544640655897872	1.1017715976666	0.270560981106565	0.325862554146819	NA	NA
ENSMUSG00000042447	493.047653099711	-0.600039480562962	0.114430293512959	-5.24371180167435	1.5737795905977e-07	3.90389014949236e-07	Mios	252875
ENSMUSG00000029229	766.7631318767	-0.600006702924497	0.0819943816974958	-7.31765628940431	2.52339170830116e-13	9.13902851598835e-13	Chic2	74277
ENSMUSG00000089917	1055.51511536555	0.599956513565089	0.101005571368891	5.93983584701417	2.85307614911816e-09	8.03005536372144e-09	Uckl1	68556
ENSMUSG00000049097	19.4188578378487	-0.599945966793891	0.42645184468182	-1.40683168398888	0.159477304984618	0.20246099043373	Ankrd34a	545554
ENSMUSG00000030629	1608.10756063847	0.599843482708123	0.0917040406748974	6.54108017807683	6.10760744524049e-11	1.9073686525621e-10	Zfand6	65098
ENSMUSG00000038970	1435.28711875923	0.599777859182019	0.0793142689924298	7.56204232606954	3.96789212856486e-14	1.50815592009956e-13	Lmtk2	231876
ENSMUSG00000082820	5.97872739431723	0.599735078680953	0.629034112284723	0.953422186441762	0.340376204633422	0.400315064197943	NA	NA
ENSMUSG00000081745	2.77303326335025	-0.599691974848431	1.22114927356406	-0.491088180479493	0.623364080811743	0.679361969010372	NA	NA
ENSMUSG00000075040	705.452632739232	0.59939235240633	0.108347687867043	5.53211945917911	3.1638430207433e-08	8.24859073265216e-08	Zfp408	381410
ENSMUSG00000022451	5132.76467337068	0.599378705130198	0.0745245796071773	8.04269823848121	8.7881554379578e-16	3.65239529862392e-15	Twf1	19230
ENSMUSG00000027667	954.698638755809	0.599317319091079	0.102264803124127	5.86044563507973	4.61626652480334e-09	1.28023759118394e-08	Zfp639	67778
ENSMUSG00000010554	1209.20582765752	-0.599298450101102	0.100565951688459	-5.95925797985442	2.5338581994682e-09	7.15635812556744e-09	Mettl16	67493
ENSMUSG00000027660	1430.19802263116	-0.599274363218694	0.196764111908345	-3.04564870802173	0.00232178931320063	0.00390095401276628	Skil	20482
ENSMUSG00000108447	7.35524260835602	0.599158575210843	0.48894319277324	1.22541551670343	0.220418703535536	0.271027429926487	NA	NA
ENSMUSG00000036678	1394.92695367731	-0.599036945499617	0.0862063657481209	-6.94887135423262	3.68220126910743e-12	1.24398844535820e-11	Aaas	223921
ENSMUSG00000096950	27.1415672492405	0.599010341686781	0.276583383771745	2.16574955992701	0.0303303296404745	0.0438568263483908	Gm9530	671336
ENSMUSG00000020899	2213.45879870379	-0.598891610835003	0.0977836548778819	-6.1246597049674	9.08776208965982e-10	2.6448396873655e-09	Pfas	237823
ENSMUSG00000005936	2615.55107319836	0.598765853704035	0.0542492566124385	11.0373098378411	2.52479282336058e-28	1.73583456532234e-27	Kctd20	66989
ENSMUSG00000086229	17.0616169828348	0.598715547919612	0.347370821614119	1.72356315115235	0.0847867355276117	0.113855585146258	Gm4887	233637
ENSMUSG00000048807	1851.02907397832	-0.598474500191959	0.155032132337347	-3.86032554135094	0.000113236063518087	0.000220306005284481	Slc35e4	103710
ENSMUSG00000021660	6232.23858758694	0.598446393585868	0.0734149705374912	8.151558043332	3.59265169006281e-16	1.524552637809e-15	Btf3	218490
ENSMUSG00000042644	153.2787908604	-0.598367679687309	0.349732757873531	-1.71092831945611	0.0870943460271253	0.116690491783782	Itpr3	16440
ENSMUSG00000109901	1142.71171128363	0.598364079927325	0.0788094319703609	7.59254400098152	3.13684910332701e-14	1.20121968189969e-13	Chmp1b	67064
ENSMUSG00000027810	1581.2879520178	0.598263326434115	0.115532536660614	5.17831031609356	2.23904571861245e-07	5.49029701763992e-07	Eif2a	229317
ENSMUSG00000080977	26.3518836018386	-0.598240601185259	0.377356082171371	-1.58534771121981	0.112887354408234	0.147999632363492	NA	NA
ENSMUSG00000071253	667.247962522879	-0.598092156612028	0.095750189895352	-6.24638089246297	4.20072074310688e-10	1.24396815213325e-09	Slc25a16	73132
ENSMUSG00000036856	579.026939281976	-0.598079111564828	0.235046132794026	-2.54451798230151	0.0109428677198394	0.0168889255045327	Wnt4	22417
ENSMUSG00000062461	50.9832937995011	0.597982546688441	0.286648303605186	2.08611925892319	0.0369678215813641	0.0527338963485981	NA	NA
ENSMUSG00000038535	881.491580830082	0.597963703008727	0.127163650450393	4.70231627427208	2.57226645047399e-06	5.79221261695686e-06	Zfp280d	235469
ENSMUSG00000092072	14.27230383054	0.597925074199929	0.393314371590906	1.52022178030617	0.128455245149156	0.166470984005903	NA	NA
ENSMUSG00000062169	2094.76059482494	0.59779162391741	0.100693503766665	5.93674469112389	2.9073687286813e-09	8.17867277881375e-09	Cnih4	98417
ENSMUSG00000025190	1278.0073901226	-0.597776631265809	0.10856630198988	-5.50609738297554	3.66875636586e-08	9.52428918088869e-08	Got1	14718
ENSMUSG00000002459	1422.59856851589	-0.597706316330093	0.21280710582926	-2.80867649602663	0.0049745606405282	0.00802363803525848	Rgs20	58175
ENSMUSG00000068284	1724.12167483245	0.597478219994799	0.088929393711607	6.71856846266587	1.83518515359591e-11	5.93968528206847e-11	Usf3	207806
ENSMUSG00000034282	39.8758711007428	-0.597417891708975	0.30646123097621	-1.9494077270588	0.0512467524834028	0.0713816096556456	Evpl	14027
ENSMUSG00000028790	4798.90491701274	-0.597413644945128	0.0576543193194939	-10.3619928566763	3.69188587097925e-25	2.2704116496789e-24	Khdrbs1	20218
ENSMUSG00000037148	337.939127822202	0.597359270845024	0.138288010946721	4.31967505176694	1.56259117413594e-05	3.29413948664386e-05	Arhgap10	78514
ENSMUSG00000031787	1337.21533292005	-0.597339702646561	0.111965030749604	-5.33505594244365	9.55151048073318e-08	2.40462121669512e-07	Katnb1	74187
ENSMUSG00000017943	433.203130154962	-0.597269601131355	0.149077940299273	-4.00642509503646	6.1644662361704e-05	0.000123003829102227	Gdap1l1	228858
ENSMUSG00000025922	26.1185413460483	0.597240851271379	0.289857546671951	2.06046334873355	0.0393542662087505	0.0559045313812306	NA	NA
ENSMUSG00000074065	7.47506098276728	-0.597157580323747	0.479754571459085	-1.24471472675623	0.213236630691792	0.26303533858366	NA	NA
ENSMUSG00000062081	35.6759932627923	0.597113890397868	0.26974115792975	2.21365510173044	0.0268525137253957	0.0391604356599269	NA	NA
ENSMUSG00000018209	2092.91720293455	0.596996434290489	0.0793934867670489	7.51946360590203	5.50014258732838e-14	2.06978306339042e-13	Stk4	58231
ENSMUSG00000035759	195.389755728619	0.596885485106493	0.152156365444429	3.92284268464922	8.75102945199655e-05	0.000171940405917587	Bbs10	71769
ENSMUSG00000028899	778.471443719642	-0.596853785469596	0.0933175846557018	-6.39594121163452	1.59561389842565e-10	4.85534194572867e-10	Taf12	66464
ENSMUSG00000009741	3206.02894242376	0.596802434692399	0.0720797602813058	8.27975054804923	1.23433571482839e-16	5.36221009527959e-16	Ubp1	22221
ENSMUSG00000074513	307.326577583317	-0.596721970903693	0.12234242378257	-4.87747383494873	1.07453096282587e-06	2.49689654371653e-06	Arfip1	99889
ENSMUSG00000039840	1317.64281916235	0.596711512277019	0.069340068606349	8.6055800674876	7.59317742357249e-18	3.48683150529067e-17	Epg5	100502841
ENSMUSG00000005370	2059.86806871455	-0.596625915076772	0.0932690322039859	-6.39682755335028	1.58638313662419e-10	4.82925972028864e-10	Msh6	17688
ENSMUSG00000055707	1193.54704349337	0.596577210999577	0.0852860073107448	6.99501864152124	2.65223661779759e-12	9.06762022761265e-12	Klhl26	234378
ENSMUSG00000026439	1549.46883724646	0.596534552908345	0.0745369003249115	8.00321116531556	1.2121580434181e-15	5.00747296259181e-15	Rbbp5	213464
ENSMUSG00000109857	9.01001028604742	-0.596504928561364	0.555522257396948	-1.07377322981882	0.282924330936873	0.339080196556993	NA	NA
ENSMUSG00000037257	2021.52698324168	0.596322434199431	0.0992630691844546	6.00749542703864	1.88411119126256e-09	5.37307919605608e-09	Aagab	66939
ENSMUSG00000052914	1900.18026446304	0.596289971956051	0.13237507146233	4.50454882002263	6.65141060999016e-06	1.44589874686697e-05	Cyp2j6	13110
ENSMUSG00000015092	3753.40381522209	0.596231369375479	0.0997407891181275	5.97780882472601	2.26158914871705e-09	6.40798173626817e-09	Edf1	59022
ENSMUSG00000020003	948.603186260963	-0.596149596541049	0.0734459365668456	-8.11684926910112	4.78442395492425e-16	2.01858962291764e-15	Pex7	18634
ENSMUSG00000029397	1209.02866849498	-0.596134924521399	0.0761090739226453	-7.83263931351063	4.77733368335959e-15	1.90789445700582e-14	Rchy1	68098
ENSMUSG00000001143	1645.96053512975	0.596066945495776	0.0712615405104597	8.36449705164998	6.03718972446652e-17	2.66482864234036e-16	Lman2l	214895
ENSMUSG00000000826	4969.95809389458	0.596016441776391	0.0404370105027802	14.7393794537658	3.60078138873412e-49	4.3568265118202e-48	Dnajc5	13002
ENSMUSG00000108107	12.1463575983686	0.595867762152543	0.468889457072991	1.27080648362666	0.203797501589203	0.252639915510271	NA	NA
ENSMUSG00000075312	3.49355562039028	0.59580417624598	0.687337757264416	0.866828818799746	0.386035809333068	0.44783463963665	NA	NA
ENSMUSG00000028218	1294.18395530989	-0.595790303222437	0.117047232161924	-5.09016994437096	3.57742749785377e-07	8.64096014184247e-07	Fam92a	68099
ENSMUSG00000046982	1808.22093181433	0.595651305471689	0.085131619467764	6.99682807863462	2.61822234300298e-12	8.95551051413518e-12	Tshz1	110796
ENSMUSG00000053286	1210.11323768706	-0.595644256359908	0.0770259600211561	-7.73303255417144	1.05014428926255e-14	4.11535945567433e-14	Trmt1l	98685
ENSMUSG00000015672	545.636885345221	-0.59561558679432	0.118048834102981	-5.04550164616388	4.52332999684547e-07	1.08257412069149e-06	Mrpl32	75398
ENSMUSG00000020140	56.0896486537629	-0.595517828199194	0.445853586757934	-1.33568024545806	0.181653808924959	0.227668214893231	Lgr5	14160
ENSMUSG00000046049	4.39037952264135	0.595096538108929	0.890068965758426	0.668595986381627	0.50375323356359	0.566361533007202	Rp1l1	271209
ENSMUSG00000037752	307.379372369643	-0.595078982479697	0.10483076850201	-5.67656796743113	1.37423967350996e-08	3.67887041252856e-08	Xkr8	381560
ENSMUSG00000020389	353.383015963093	-0.595018636475636	0.103528598572034	-5.74738424631172	9.06346052010325e-09	2.46118240442246e-08	Cdkl3	213084
ENSMUSG00000082241	7.60605395098204	-0.59493971294312	0.505859763165555	-1.17609613624955	0.239556461727759	0.291839936150668	NA	NA
ENSMUSG00000002249	978.711807474519	0.594773665989656	0.138470098069599	4.29532205350724	1.74439912926822e-05	3.65427419843747e-05	Tead3	21678
ENSMUSG00000039804	2028.71240639888	-0.594598435585111	0.0854040900399048	-6.96217751757892	3.35052927436067e-12	1.13648008251817e-11	Ncoa5	228869
ENSMUSG00000035762	602.785259487202	0.594459147649191	0.129098892361969	4.60468046451119	4.13099655924991e-06	9.13642550542509e-06	Tmem161b	72745
ENSMUSG00000090243	3.30965465526696	0.59445149717859	0.901844679038774	0.659150639788863	0.509799039975557	0.572192588516265	NA	NA
ENSMUSG00000038671	1276.52687952255	0.594422278286476	0.0562437430143813	10.5686827801358	4.16300556831692e-26	2.64222187615909e-25	Arfrp1	76688
ENSMUSG00000097032	44.7111156771305	0.593913759095697	0.307658190843387	1.93043376309142	0.0535531148958661	0.0743913638643865	4930539J05Rik	319587
ENSMUSG00000028936	5846.23861137957	0.593819144023892	0.0665420289731146	8.92397110800179	4.49861248901694e-19	2.17774867197994e-18	Rpl22	19934
ENSMUSG00000025218	629.380484134158	-0.593811218164648	0.105062934516047	-5.65195728541115	1.58631016605031e-08	4.22650579345502e-08	Poll	56626
ENSMUSG00000030116	43.7612861254024	0.593566306390935	0.307922473269075	1.92764854117112	0.0538988567730436	0.0748290629856629	Mfap5	50530
ENSMUSG00000111246	10.9861869909291	-0.593485128289743	0.391594172060279	-1.5155616978855	0.129630218299171	0.167801245676973	NA	NA
ENSMUSG00000075600	315.791585115755	0.593470256779498	0.123292799165986	4.81350298471628	1.48307385253688e-06	3.4058927426623e-06	Zc3h3	223642
ENSMUSG00000041124	1357.44558161471	-0.593419545886249	0.100654929285797	-5.89558355558831	3.73359518921765e-09	1.04255035065039e-08	Msantd4	78100
ENSMUSG00000086468	21.7677541998097	0.593393921856228	0.337719232314604	1.75706286488135	0.078907094501208	0.106670701825707	Etaa1os	102633673
ENSMUSG00000037287	3671.61438401779	-0.593367709592935	0.0878812387410197	-6.75192701074175	1.45894272127438e-11	4.75628314756111e-11	Tbcel	272589
ENSMUSG00000037805	8164.02573152065	0.593105397989857	0.111646592688326	5.31234660824427	1.08222511747896e-07	2.71458133634307e-07	Rpl10a	19896
ENSMUSG00000044367	292.339448303116	-0.593020031425304	0.108899762766719	-5.44555852427014	5.16430794530255e-08	1.32518204463544e-07	Slc16a13	69309
ENSMUSG00000097366	12.4981897175766	-0.593013628537768	0.454928843050149	-1.30353051383114	0.192393705901237	0.239883498823575	NA	NA
ENSMUSG00000071662	1727.61293604343	0.592861132594849	0.0670573572635781	8.84110494042477	9.47765871051658e-19	4.51838999449296e-18	Polr2g	67710
ENSMUSG00000108540	4.24096880414235	0.592854335641548	0.829457248282512	0.714749719613787	0.474763709201517	0.537481734364724	NA	NA
ENSMUSG00000031385	3435.07925258749	0.59283709153191	0.228514201960658	2.59431180401634	0.00947804870125223	0.0147472853783186	Plxnb3	140571
ENSMUSG00000025158	1370.37707538186	0.592438347792691	0.10500188055823	5.64216892729026	1.67921220301803e-08	4.46266687674348e-08	Rfng	19719
ENSMUSG00000021911	1525.40011404024	0.592351545291123	0.0963270458945212	6.14937933360639	7.77867386162998e-10	2.27258078395952e-09	Parg	26430
ENSMUSG00000068141	10.3772087617099	0.592316832522881	0.469131901000721	1.26258059036145	0.206739946940553	0.255836956463086	NA	NA
ENSMUSG00000041193	343.915166980883	-0.592246239708139	0.21805905809028	-2.71599008495643	0.00660778969294385	0.0104893052248992	Pla2g5	18784
ENSMUSG00000040390	1665.96748617195	0.592215522712889	0.144981288097725	4.08477211427247	4.41200953083053e-05	8.921874233475e-05	Map3k10	269881
ENSMUSG00000111343	6.85956166912378	-0.592161361098099	0.568639055797977	-1.04136596855296	0.297705730612347	0.35493695164108	NA	NA
ENSMUSG00000018765	3177.03413487335	-0.592107250981964	0.0758981287531	-7.80134188694052	6.12523178246911e-15	2.42766446529931e-14	Fxr2	23879
ENSMUSG00000038205	769.277111302224	0.591854180211722	0.124878092155631	4.73945565627409	2.14293124209059e-06	4.85654964960278e-06	Prkab2	108097
ENSMUSG00000023994	1885.51875371573	0.591817494918337	0.080309958923221	7.36916694832497	1.71697536951123e-13	6.27843231723586e-13	Nfya	18044
ENSMUSG00000055302	7974.58668546361	-0.591810287690672	0.0887249874117198	-6.67016479748183	2.55516340130489e-11	8.19629276158721e-11	Mrfap1	67568
ENSMUSG00000024818	226.611279252477	0.591778052657219	0.155222173470541	3.81245822955525	0.000137591487416629	0.000265201557281192	Slc25a45	107375
ENSMUSG00000047866	3459.45439615729	0.591760901582229	0.0747196367342218	7.91975078368122	2.3798710005731e-15	9.66775845731056e-15	Lonp2	66887
ENSMUSG00000053091	592.386575161746	0.591652011914853	0.0806488504004898	7.33614935584078	2.19826699405323e-13	7.98916980819245e-13	Lins1	72635
ENSMUSG00000100481	8.48322638326032	-0.591636944333561	0.538901598337936	-1.09785709702526	0.272266894621367	0.327683654243046	NA	NA
ENSMUSG00000072235	46772.7531532362	0.59155968817446	0.120297629850175	4.91746752543021	8.76709949686336e-07	2.05287106543113e-06	Tuba1a	22142
ENSMUSG00000081544	5.73046601971391	0.591433496053518	0.557601266488255	1.06067459239886	0.288837810481544	0.345376208625978	NA	NA
ENSMUSG00000087260	1256.75208587493	0.59130463693952	0.0669370485541132	8.83374229536723	1.01230718917043e-18	4.81930673304136e-18	Lamtor5	68576
ENSMUSG00000098905	78.5685532093683	0.591303926690097	0.239419829572143	2.46973664523441	0.0135212553474848	0.0206063631398449	Zfp953	629016
ENSMUSG00000052331	743.173082365437	-0.591199237487129	0.14694770092609	-4.02319487655327	5.7413951586647e-05	0.000114874955218848	Ankrd44	329154
ENSMUSG00000031683	1833.57660079851	-0.591155265909757	0.0836986248678205	-7.06290296696425	1.63059592471941e-12	5.6388234582719e-12	Lsm6	78651
ENSMUSG00000106870	54.2260543392306	0.591094221981646	0.208208927620579	2.83894753571183	0.00452625981763354	0.00733772369579915	NA	NA
ENSMUSG00000017707	7482.94613969843	0.591058472422429	0.100027006227645	5.90898892922254	3.44213832106556e-09	9.63491787627688e-09	Serinc3	26943
ENSMUSG00000070284	626.795389466826	-0.590728592131632	0.118412176650413	-4.9887486983339	6.07716396776469e-07	1.44049108806573e-06	Gmppb	331026
ENSMUSG00000104040	6.736655598171	-0.590684024131748	0.448846108814321	-1.31600566994356	0.188172139622594	0.235046695692528	NA	NA
ENSMUSG00000035310	573.343474145705	-0.590683016399584	0.111526541805097	-5.29634476994594	1.18143680354345e-07	2.95769749165548e-07	Lin54	231506
ENSMUSG00000019988	768.309741728489	-0.59052746865673	0.107072019735178	-5.51523610105877	3.4831203719634e-08	9.05842158044169e-08	Nedd1	17997
ENSMUSG00000087172	1.51206142532253	-0.590417018139132	1.34400845667087	-0.439295612470775	0.660447352935393	0.713787304414411	Gm12153	102638460
ENSMUSG00000018849	12587.3756802205	-0.590318302855218	0.0870153380661114	-6.7840718196913	1.16835200206523e-11	3.83167142408647e-11	Wwc1	211652
ENSMUSG00000073460	28.0908185314895	0.590288355749842	0.316813640949159	1.86320372437679	0.0624336090969728	0.0857140701460658	Pnldc1	240023
ENSMUSG00000068747	11198.2240163622	-0.590189597585639	0.0720891035026293	-8.18694600029411	2.67938317400749e-16	1.14296421049246e-15	Sort1	20661
ENSMUSG00000078887	4.15630995460359	0.589962777497622	0.700362785237153	0.8423673986302	0.399582335591924	0.461863369803332	Gm6710	626832
ENSMUSG00000031970	256.267645971394	0.589747483794838	0.182812269257528	3.22597321388784	0.00125545106007421	0.00217881890395788	Dbndd1	72185
ENSMUSG00000051721	270.219053994045	0.589670716634363	0.103415690229107	5.70194634226207	1.18447116722561e-08	3.18482439518457e-08	Wdcp	238037
ENSMUSG00000066894	286.449519796441	-0.589648524787991	0.126380268659083	-4.66566918273133	3.07614272015048e-06	6.87820128115055e-06	Vsig10	231668
ENSMUSG00000030512	974.884589046044	-0.589613078826463	0.0906017052860666	-6.507748137464	7.62856772953937e-11	2.37022792309345e-10	Snrpa1	68981
ENSMUSG00000067058	34.9190118827146	0.589493267663985	0.342624536818289	1.72052262554863	0.085337484558024	0.114527952066905	Rps15a-ps5	100042335
ENSMUSG00000028266	2639.16357552197	-0.58948573582166	0.0631375991099246	-9.33652441860112	9.95482588194356e-21	5.14434123010221e-20	Lmo4	16911
ENSMUSG00000015126	776.456061303901	0.589448915515046	0.0960596340304206	6.13628108689626	8.44756347445303e-10	2.46374186652716e-09	Tsr3	68327
ENSMUSG00000082186	6.79938520113192	0.589361620887459	0.666415839476538	0.884375169339305	0.37649372247228	0.438195697011674	NA	NA
ENSMUSG00000032204	210.392518223445	0.589264189781195	0.118983650537806	4.95248033757345	7.32734622205103e-07	1.72547185228944e-06	Aqp9	64008
ENSMUSG00000052962	637.164678087584	0.58923713671101	0.107685314432592	5.47184302535379	4.45379257601951e-08	1.14795524073756e-07	Mrpl35	66223
ENSMUSG00000025237	689.838941061354	0.589158619342829	0.101917978993864	5.78071332613745	7.43845495788429e-09	2.03214187230625e-08	Parp6	67287
ENSMUSG00000042688	3413.66639208534	-0.589074444709005	0.0851232550475025	-6.92025280730014	4.50838359386460e-12	1.51448880458626e-11	Mapk6	50772
ENSMUSG00000110326	3.29093767249305	0.589012160132982	0.856208035588319	0.687931128476573	0.491496152893452	0.554197761690548	NA	NA
ENSMUSG00000081272	406.004722177729	0.588944179221881	0.0882476138196866	6.67376888428112	2.49316144843687e-11	8.0055876817921e-11	NA	NA
ENSMUSG00000095524	6.66407138254936	-0.5889304090065	0.696864708416352	-0.845114413018365	0.398046961831452	0.460233945081167	NA	NA
ENSMUSG00000004151	1391.67153563932	-0.588849655141919	0.150981841942675	-3.9001355895863	9.61388310500314e-05	0.000188276161734611	Etv1	14009
ENSMUSG00000086603	9.06953048424825	0.58882904422506	0.559040376145253	1.05328536068398	0.292210226292341	0.348974521742236	NA	NA
ENSMUSG00000045948	866.733432020378	-0.58858094523871	0.114880892252305	-5.12340158314623	3.00072302925952e-07	7.29448911626501e-07	Mrps12	24030
ENSMUSG00000083553	6.84037892803108	-0.588472226523975	0.632749705942721	-0.930023706051704	0.352358810554565	0.412926941030157	NA	NA
ENSMUSG00000091580	23.2558429530822	-0.58811656221973	0.314113165460268	-1.87230790329328	0.0611640179955599	0.084123495707088	NA	NA
ENSMUSG00000070425	16.3700118607143	-0.58808124014137	0.44225898873578	-1.32972139655642	0.183610082412283	0.22984471832992	Xntrpc	102443351
ENSMUSG00000003363	2521.71479953173	-0.588031787040409	0.10334438418724	-5.69002168492302	1.27023239785498e-08	3.40916287749693e-08	Pld3	18807
ENSMUSG00000033628	1156.6609633875	0.587854796098572	0.0895193671469381	6.56678900704984	5.14118127945917e-11	1.61520126184667e-10	Pik3c3	225326
ENSMUSG00000026584	819.141676165751	0.587784068153045	0.0790347272515617	7.43703544749603	1.02969927261462e-13	3.81801925703021e-13	Scyl3	240880
ENSMUSG00000027951	2395.40273810331	-0.587751902039761	0.0986073069233794	-5.96053092187641	2.51419720579373e-09	7.10265559307093e-09	Adar	56417
ENSMUSG00000021318	1928.9328432747	-0.587745701941156	0.115433405928697	-5.09164307517884	3.5497385886573e-07	8.57596547647794e-07	Gli3	14634
ENSMUSG00000079487	3333.68148283024	0.58767156272232	0.0720699040648007	8.1541882197307	3.51533036647391e-16	1.49260587715036e-15	Med12	59024
ENSMUSG00000004885	48.8134669387	-0.587631736133105	0.361128166806515	-1.62721102961749	0.103692286014424	0.136908460557321	Crabp2	12904
ENSMUSG00000028568	1057.44648373072	-0.587346695395712	0.0830075367912546	-7.07582369144091	1.48563647495306e-12	5.14725485085834e-12	Btf3l4	70533
ENSMUSG00000063364	59.1879777970651	0.587189505222996	0.210481597507096	2.78974272419801	0.00527499401122623	0.00847958471056214	3300002I08Rik	69277
ENSMUSG00000072964	2488.7065530089	0.586844530393934	0.124358707732964	4.71896613507812	2.37046273315328e-06	5.35260277829381e-06	Bhlhb9	70237
ENSMUSG00000031833	3429.12358465821	-0.586800305536198	0.132959875487502	-4.41336383164226	1.01776741599621e-05	2.18094435651303e-05	Mast3	546071
ENSMUSG00000034781	3593.03523811839	-0.586723500316002	0.0934640866024062	-6.27752885246617	3.43996443422602e-10	1.02365030489231e-09	Gna11	14672
ENSMUSG00000026273	478.104386292827	-0.586618379990662	0.0872809379745703	-6.72103661582528	1.80436240657424e-11	5.84595328216687e-11	Mterf4	69821
ENSMUSG00000050395	3.14604299084157	-0.5864550372555	1.22645737429742	-0.478169930358528	0.632529262599018	0.687861388424466	Tnfsf15	326623
ENSMUSG00000066771	14.6974883262098	-0.586439462137503	0.418827782280179	-1.40019236294406	0.161455722191625	0.204677008233807	NA	NA
ENSMUSG00000044707	364.144347468441	-0.586251634988735	0.193087885492319	-3.03619066257813	0.00239587809649748	0.00401836725550257	Ccnjl	380694
ENSMUSG00000027835	1117.09633311585	0.586237907024997	0.138333726204837	4.23785235248366	2.25668088682253e-05	4.68500086225921e-05	Pdcd10	56426
ENSMUSG00000050503	15.5658429753123	-0.586227517702305	0.41421886880314	-1.41526029317827	0.156992192398277	0.199617466788227	Fbxl22	74165
ENSMUSG00000069008	3.40690964595751	-0.586009033883881	0.818856039388026	-0.715643538908055	0.47421148222843	0.53693954957257	NA	NA
ENSMUSG00000037075	1343.03773346654	0.585886423876036	0.149160929080652	3.92788129899115	8.56974867516886e-05	0.00016853404424907	Rnf139	75841
ENSMUSG00000027364	5.10529256751397	0.585873423400439	0.673805959115039	0.869498726562038	0.384574404288909	0.446394790567364	Usp50	75083
ENSMUSG00000097103	35.6617156684846	-0.58573031697092	0.283492921041097	-2.06611972821011	0.0388171758741518	0.0551879524738103	NA	NA
ENSMUSG00000092074	234.808799725185	0.585550825141018	0.123658815003351	4.73521297390042	2.18825189240203e-06	4.95593267694804e-06	Dynlt1a	100310872
ENSMUSG00000079020	2073.87805843837	0.585436128981865	0.113342899911811	5.16517690510282	2.40211624511371e-07	5.87704044693058e-07	Slc45a4	106068
ENSMUSG00000106940	4.41255975080088	0.585298118264129	0.890880968798323	0.656988013846132	0.511188623549221	0.573547162236878	NA	NA
ENSMUSG00000032727	828.691916265049	0.58500588502066	0.108650168207574	5.38430721895449	7.27241998899246e-08	1.84629560275137e-07	Mier3	218613
ENSMUSG00000028636	233.443457370326	-0.584810650127923	0.101978221528751	-5.73466217944433	9.77068934472298e-09	2.64658970625737e-08	Ppcs	106564
ENSMUSG00000047501	156.140037685064	0.584798459345142	1.15196331505266	0.507653717530415	0.61169621153522	0.668572995732292	Cldn4	12740
ENSMUSG00000106867	4.65830989323924	0.584660207652279	0.69948877479018	0.835839299676618	0.403245314341913	0.465607424699677	NA	NA
ENSMUSG00000035274	1217.95243057525	-0.584585191988683	0.139678635750284	-4.18521550449418	2.84895683660837e-05	5.86527954378298e-05	Tpbg	21983
ENSMUSG00000047730	3.78458753172649	-0.584489494040719	0.848064826250366	-0.689203791914093	0.490695030916308	0.553492911412938	Fcgbp	215384
ENSMUSG00000095432	376.916896369942	0.584442524412687	0.13896816996873	4.20558552756503	2.60407085274937e-05	5.37724357179418e-05	Zfp748	212276
ENSMUSG00000067825	436.806982042636	0.584435701419911	0.104483090897713	5.59359123470093	2.22420261930654e-08	5.86562699880251e-08	Pex26	74043
ENSMUSG00000025409	2558.77332877083	0.584429927205051	0.131104350288129	4.45774626029302	8.28258603809515e-06	1.78810437232329e-05	Mbd6	110962
ENSMUSG00000045639	1276.76412685341	-0.584302540656215	0.0742715720368626	-7.86710883628817	3.62930886748813e-15	1.45949494409438e-14	Zfp629	320683
ENSMUSG00000093238	7.39212955350746	-0.584016318550291	0.604081413287646	-0.966784121649839	0.333651963739537	0.3932486509279	Mir9-3	723968
ENSMUSG00000023967	1313.2390708327	0.583898473566689	0.0975904717128616	5.98315043793088	2.18862448892292e-09	6.21165666431199e-09	Mrps18a	68565
ENSMUSG00000016496	161.752407555	-0.583704635537798	0.251342743452049	-2.32234528644411	0.0202143509025774	0.030050059697066	Cd274	60533
ENSMUSG00000105966	10.5593427663582	0.58368398093189	1.15258449600912	0.50641318094502	0.612566623337445	0.669381659766943	NA	NA
ENSMUSG00000083257	2.5400883409976	-0.583606334645985	1.33547828296947	-0.437001740940573	0.662110085468596	0.715197370366801	NA	NA
ENSMUSG00000055692	215.38961085244	-0.583572639742935	0.202117185467399	-2.88729846694339	0.00388565442216388	0.00636210764666221	Tmem191c	224019
ENSMUSG00000024533	5108.73235427773	0.583533009132821	0.0600779903494221	9.71292491208363	2.65603768555632e-22	1.46378520352969e-21	Spire1	68166
ENSMUSG00000042211	2149.75652602538	0.583509560942714	0.0520311846414745	11.2146122553895	3.45698124403739e-29	2.45112129316662e-28	Fbxo38	107035
ENSMUSG00000000631	9379.31134004162	-0.583273120362527	0.102675659338683	-5.68073411088173	1.34117835570353e-08	3.59255296962985e-08	Myo18a	360013
ENSMUSG00000090841	13950.7724904153	0.58326722718239	0.109362609051199	5.33333314048249	9.64261697563462e-08	2.42477938665163e-07	Myl6	17904
ENSMUSG00000027936	1513.83752662568	0.583235927144981	0.0882823046781283	6.60648732802596	3.9354593878157e-11	1.24530312685015e-10	Crtc2	74343
ENSMUSG00000024947	2593.83318029831	0.582973622271903	0.0927897879783585	6.28273471653875	3.3266846115216e-10	9.9074601475961e-10	Men1	17283
ENSMUSG00000034007	861.085920459123	0.582835793613421	0.10925248862746	5.33475988451699	9.56710731751533e-08	2.40827184199524e-07	Scaper	244891
ENSMUSG00000025132	15577.9527413711	0.582789655324536	0.117930778140486	4.94179436881425	7.74068334468607e-07	1.81988053854897e-06	Arhgdia	192662
ENSMUSG00000067942	505.657119036117	0.582733220083984	0.151644792542226	3.84275127628744	0.000121662748996735	0.000236073435509119	Zfp160	224585
ENSMUSG00000026469	5326.58050670522	-0.582658669895618	0.122851248450703	-4.74279811759033	2.10786304755448e-06	4.78076741782767e-06	Xpr1	19775
ENSMUSG00000038816	3516.35569483636	-0.582611287690741	0.148159413658154	-3.93232716913278	8.41274613709312e-05	0.000165520478931185	Ctnnal1	54366
ENSMUSG00000019849	2003.91533896841	-0.582599337581718	0.0812640941883931	-7.16920976478355	7.54319033575325e-13	2.6596039994786e-12	Prep	19072
ENSMUSG00000081607	3.62304199333335	0.58259882086381	0.898170559036461	0.648650543042527	0.516564278347837	0.578751116058383	NA	NA
ENSMUSG00000102759	4.34179771235167	0.582584680029967	0.640045637691918	0.910223655505001	0.362704571222353	0.423875520873778	NA	NA
ENSMUSG00000082189	9.62829053205204	0.582483318812328	0.532785348726737	1.09327953594137	0.274271085036063	0.329788691665613	NA	NA
ENSMUSG00000070705	328.905188784158	-0.582285710757815	0.103336366000759	-5.63485763330924	1.75203013490857e-08	4.65056271494877e-08	Eid2b	434156
ENSMUSG00000075470	1763.51031003941	-0.582235852177375	0.119372926961654	-4.87745309591348	1.07464390906691e-06	2.49689654371653e-06	Alg10b	380959
ENSMUSG00000111128	489.560737826708	0.58222155531552	0.0903074527640984	6.44710417019957	1.14007431952105e-10	3.5011674385515e-10	NA	NA
ENSMUSG00000053332	3750.09045943845	0.582154437213159	0.0862437140788262	6.75010861291379	1.47734520909259e-11	4.81484815772642e-11	Gas5	14455
ENSMUSG00000108477	29.8216510244715	-0.582087222271383	0.304003628305462	-1.9147377467696	0.0555259571575919	0.0768549201022845	NA	NA
ENSMUSG00000046229	1304.58141673357	-0.5820540693777	0.214387091210782	-2.71496789331141	0.0066282196054745	0.0105171771657345	Scand1	19018
ENSMUSG00000030357	6221.92988456706	-0.58204717668299	0.114526229656558	-5.08221722157828	3.73054438713839e-07	8.99794202179931e-07	Fkbp4	14228
ENSMUSG00000059436	1840.2004872678	0.582034943441665	0.0810783969140398	7.17866861697752	7.03935360692945e-13	2.48554904073696e-12	Max	17187
ENSMUSG00000056204	2167.05859289771	-0.582033152067288	0.105148177409711	-5.5353613006471	3.10587435670667e-08	8.10130309115807e-08	Pgpep1	66522
ENSMUSG00000032267	1009.85486227707	0.581951811517897	0.075044288078376	7.75477823055778	8.84979930203822e-15	3.48114285828296e-14	Usp28	235323
ENSMUSG00000052298	4261.62014729544	0.581889564450964	0.0879186417651759	6.6185003859039	3.62860961933293e-11	1.15168914004915e-10	Cdc42se2	72729
ENSMUSG00000106258	11.3788330586266	0.581727629627365	0.389495018301916	1.49354318359071	0.135295059193088	0.174400934861535	NA	NA
ENSMUSG00000031641	478.06284753446	-0.58161673062578	0.0920377173179922	-6.31933024388558	2.62699344258285e-10	7.88780089011657e-10	Cbr4	234309
ENSMUSG00000035640	1364.80859226443	-0.581537422658225	0.15933842746307	-3.64969977372851	0.000262546986830465	0.000491224875819635	Cbarp	100503659
ENSMUSG00000003437	2621.64830739229	-0.58141688893558	0.0836670050554884	-6.94917773798621	3.67421405512457e-12	1.24167187685715e-11	Paf1	54624
ENSMUSG00000038534	1067.38826426868	0.581362542272768	0.0980441198479446	5.9296013180025	3.0367108947237e-09	8.52614981980117e-09	Osbpl7	71240
ENSMUSG00000020926	1291.54937784221	0.58135866710014	0.198573742607895	2.92767140038295	0.00341510767331693	0.0056289971424344	Adam11	11488
ENSMUSG00000103653	14.9518989830396	-0.58127498881935	0.521794364075724	-1.11399246300597	0.26528242006558	0.320066473539479	NA	NA
ENSMUSG00000105914	19.0637574336552	0.581253841699076	0.442736693299021	1.31286575180364	0.189228189120062	0.236244943155405	NA	NA
ENSMUSG00000074800	18.3345122497281	0.581144160036301	0.325251123532322	1.78675527304843	0.0739770512367772	0.100494451117509	NA	NA
ENSMUSG00000031381	688.687224786607	-0.581108650045973	0.148908055385799	-3.90246617982088	9.52175458219876e-05	0.00018658834694966	Piga	18700
ENSMUSG00000111163	26.8047063022752	0.581095201771766	0.269814820104265	2.15368155665879	0.0312651534830963	0.0450957868901191	NA	NA
ENSMUSG00000109005	23.0488468427688	-0.581036820046924	0.354900245651154	-1.63718348230744	0.101592137292218	0.134410165746743	NA	NA
ENSMUSG00000037280	1542.61150983465	-0.580669036282791	0.552472853178577	-1.0510363232184	0.293241907573071	0.350089890524481	Galnt6	207839
ENSMUSG00000028133	158.363299026673	-0.580622118099734	0.152092108778836	-3.81756899001277	0.000134773106809897	0.000259928857713848	Rwdd3	66568
ENSMUSG00000110626	1.48231379812276	-0.580253484718359	1.95784547190719	-0.296373484549379	0.766944872470166	0.807091938830793	NA	NA
ENSMUSG00000037242	11687.0378606136	0.580145218299842	0.0755637493211856	7.67755998757975	1.62147323934252e-14	6.29772957566477e-14	Clic4	29876
ENSMUSG00000021748	2905.07032906411	-0.580071433782383	0.0594140814222852	-9.76319787996938	1.61965827525564e-22	9.00525083051424e-22	Pdhb	68263
ENSMUSG00000042406	7162.45204946861	0.579858102292084	0.111558005479706	5.19781704413465	2.0164243998162e-07	4.96213387133624e-07	Atf4	11911
ENSMUSG00000074582	2612.5502736293	0.57984739236714	0.0886696479609812	6.53941236602518	6.17610181038092e-11	1.92766314033381e-10	Arfgef2	99371
ENSMUSG00000038312	1659.34880415188	0.579715762738672	0.103641828444031	5.59345364166103	2.22596680257366e-08	5.86957500935449e-08	Edem2	108687
ENSMUSG00000029838	44876.4271207386	-0.579678142532135	0.175513564655754	-3.30275408438713	0.000957403082566504	0.00168471353673691	Ptn	19242
ENSMUSG00000034663	1645.06657617861	0.579622007269888	0.132085897800272	4.38822021822751	1.14282028108146e-05	2.43856555067291e-05	Bmp2k	140780
ENSMUSG00000037563	9750.64703511473	0.579549926573059	0.11225472741015	5.16281086724776	2.43268904197295e-07	5.94985266243005e-07	Rps16	20055
ENSMUSG00000063576	3213.51945973954	0.579508369233296	0.0890776689465132	6.50565260729109	7.73568068679506e-11	2.40181025478236e-10	Klhdc3	71765
ENSMUSG00000029050	7316.20753914266	0.579301335432431	0.0619886510628286	9.34528055539198	9.16461781182005e-21	4.74379616440805e-20	Ski	20481
ENSMUSG00000025041	1602.2306936874	0.579159681839013	0.0813986898054106	7.11509832926716	1.11833077536427e-12	3.90072086620129e-12	Nt5c2	76952
ENSMUSG00000039834	1342.09609597512	0.579084572846476	0.0973014024430574	5.9514514519497	2.65774861128604e-09	7.49470100561963e-09	Zfp335	329559
ENSMUSG00000085175	70.3603273878495	0.578884119355156	0.185696138258509	3.11737295553926	0.00182470573399016	0.00310615580205808	Gm11423	100503272
ENSMUSG00000038740	5323.6569229168	0.578844005953108	0.117487184319479	4.92686933733196	8.35575903785699e-07	1.96008426752249e-06	Mvb12b	72543
ENSMUSG00000021969	2224.58317443231	0.578815562282559	0.108806193995554	5.31969312616717	1.03942424725595e-07	2.60960568840893e-07	Zdhhc20	75965
ENSMUSG00000018196	1241.60576891105	0.578814393238509	0.0775044849098423	7.4681406361428	8.13358908666535e-14	3.03428443126142e-13	Glrx2	69367
ENSMUSG00000105465	4.23231875728338	-0.578702250901819	1.17853100966417	-0.491036931702565	0.623400326817281	0.679361969010372	NA	NA
ENSMUSG00000020128	1201.76535946853	0.578539855837541	0.101032262347792	5.72628824093817	1.02651753074635e-08	2.77369278198346e-08	Vps54	245944
ENSMUSG00000021381	10.7254043927145	-0.578338869036082	0.698363473947431	-0.828134475256958	0.40759434714483	0.469912932987741	Barx1	12022
ENSMUSG00000097636	30.1296170981777	-0.578002039601643	0.325657078727813	-1.77487939724701	0.0759178028261941	0.102959010091344	Mirt1	381232
ENSMUSG00000009090	3043.23601557302	0.577951578038742	0.0711622325127373	8.12160548694555	4.6005670983359e-16	1.94251077732004e-15	Ap1b1	11764
ENSMUSG00000054181	47.5722653875064	-0.577946738048624	0.195360195356037	-2.95836486544936	0.00309275811807026	0.00512497542446137	NA	NA
ENSMUSG00000021668	737.737138770509	-0.577922066390548	0.116883369972509	-4.94443363950298	7.63655484654101e-07	1.79655267283775e-06	Polk	27015
ENSMUSG00000005267	505.765952908855	0.577906330475692	0.0996893280703748	5.79707318387906	6.74822480871317e-09	1.84840119324177e-08	Zfp287	170740
ENSMUSG00000037337	78.0327299231041	-0.577708249025068	0.182385882366025	-3.16750529992053	0.00153752907513686	0.00264289496737716	Map4k1	26411
ENSMUSG00000058446	980.824844113326	-0.577602237334973	0.141721372949463	-4.07561841459821	4.58922213730644e-05	9.26573353147427e-05	Znrf2	387524
ENSMUSG00000050192	750.043018048237	0.57754319781048	0.115277363100935	5.01003130427949	5.44211824206016e-07	1.29415220922931e-06	Eif5a2	208691
ENSMUSG00000026670	1270.86163978646	0.577542081668009	0.118679399489524	4.86640549372674	1.13646228730984e-06	2.6330120032749e-06	Uap1	107652
ENSMUSG00000045744	24.7042217603255	0.577414364793506	0.691650271944435	0.834835737388235	0.403810201215401	0.466137197336801	Bricd5	319259
ENSMUSG00000056602	1021.59609301663	-0.5773299145349	0.183736300420522	-3.14216577352188	0.0016770305657066	0.00287212725021599	Fry	320365
ENSMUSG00000074165	510.494264070183	0.577276802366518	0.136679005205128	4.2235952880996	2.40435645171828e-05	4.97888269848325e-05	Zfp788	67607
ENSMUSG00000035875	45.1435982572707	-0.577187820963765	0.301936482387771	-1.91162000828536	0.0559249510818137	0.077368189266555	AI182371	98870
ENSMUSG00000028013	973.689775728756	-0.577121709902531	0.0765393011752774	-7.54020092998895	4.69247875439315e-14	1.77527265272522e-13	Ppa2	74776
ENSMUSG00000039048	1215.07883859197	-0.57705567658661	0.0687887021648257	-8.38881470977483	4.91067958728543e-17	2.17896531848592e-16	Foxred1	235169
ENSMUSG00000095265	3.74460687916329	0.577005896758771	0.986449942505393	0.584931755678638	0.558593605070969	0.618648048600021	NA	NA
ENSMUSG00000084129	4.93432710331094	-0.576954231344461	0.710561898881534	-0.811968995597176	0.416809422239645	0.479430112279314	NA	NA
ENSMUSG00000045624	1023.63183897689	0.576587737351352	0.128856690714265	4.47464337439733	7.65389536386244e-06	1.65726293683632e-05	Esf1	66580
ENSMUSG00000070713	43.751485810286	0.576587057233568	0.263568992750933	2.18761338811364	0.0286977757927838	0.0416744582311043	NA	NA
ENSMUSG00000035011	1873.45968442249	-0.576528968551952	0.10938700094688	-5.27054369862395	1.36020236445867e-07	3.39132265451609e-07	Zbtb7a	16969
ENSMUSG00000002455	2681.63683196535	0.576373991852105	0.0690172870569503	8.35115398518207	6.7599221948445e-17	2.97786227721167e-16	Prpf6	68879
ENSMUSG00000015522	2033.43411259743	0.576336006813789	0.0514254406250063	11.2072157245365	3.75830201775455e-29	2.66047584523585e-28	Arnt	11863
ENSMUSG00000030347	502.601017116916	0.576265325921152	0.0960239133833665	6.00126890913585	1.95781435677741e-09	5.58036773400832e-09	D6Wsu163e	28040
ENSMUSG00000085669	7.77905696533917	0.576217948623688	0.568827133436937	1.01299307777759	0.311063467344079	0.368920902895852	NA	NA
ENSMUSG00000042978	3869.25513573132	0.576176758187246	0.124343160663165	4.63376316891333	3.59077770509402e-06	7.98503780123783e-06	Sbk1	104175
ENSMUSG00000045515	6963.19600407917	-0.576151199652562	0.114925573424621	-5.01325494825967	5.35169116761267e-07	1.27319954553869e-06	Pou3f3	18993
ENSMUSG00000054893	224.7138358698	-0.576087387630803	0.134664797522584	-4.2779360176455	1.88634219599891e-05	3.94185421518631e-05	Zfp667	384763
ENSMUSG00000032077	531.655169993462	-0.576034834475682	0.0935211728459935	-6.15940558641486	7.30184974734832e-10	2.13668324009169e-09	Bud13	215051
ENSMUSG00000051007	701.580052138125	-0.575951751378315	0.107067747539165	-5.37932070689758	7.47674139552639e-08	1.89510253413198e-07	Gatd1	213350
ENSMUSG00000034032	1523.05345387909	0.575673314204389	0.088482318988505	6.50608303201431	7.7135602014795e-11	2.39595784997327e-10	Rpap1	68925
ENSMUSG00000026578	732.934245360332	-0.575612716615534	0.112129818725507	-5.13344909639629	2.8447999735868e-07	6.92311328160624e-07	Ccdc181	74895
ENSMUSG00000070667	41.6665093445243	0.575600620277058	0.392662795890901	1.46589039323447	0.142678149555362	0.18306765945205	NA	NA
ENSMUSG00000045231	126.733461109472	-0.575540852808141	0.261564135986532	-2.20038137352965	0.02777984823429	0.0404323114030639	NA	NA
ENSMUSG00000025195	1459.46773242774	0.575466223093509	0.0781508393642948	7.36353221250782	1.79106551334924e-13	6.54064858315153e-13	Dnmbp	71972
ENSMUSG00000046573	534.15006729824	-0.575348216095905	0.105146440992683	-5.47187532610772	4.45298069114936e-08	1.14788062795196e-07	Lyrm4	380840
ENSMUSG00000005510	2177.37160397911	-0.575216685375495	0.0856214052644758	-6.718141142378	1.8405737121612e-11	5.95537125273422e-11	Ndufs3	68349
ENSMUSG00000097784	44.3703932936251	0.575066145823218	0.230610062767076	2.49367325485728	0.0126428866628332	0.0193455535266319	NA	NA
ENSMUSG00000027304	2047.61849151312	0.575012045441411	0.0770841393912245	7.45953772050378	8.68265702633213e-14	3.23253173228729e-13	Rtf1	76246
ENSMUSG00000026198	84.0878449763633	0.574922283872682	0.19406196084002	2.96257072423706	0.00305081713900527	0.00505929094304625	Abcb6	74104
ENSMUSG00000031574	56.2638264193573	0.574673137704467	0.244691090371356	2.34856584615448	0.0188458666876052	0.0281490196945653	Star	20845
ENSMUSG00000044636	574.362300587357	0.57457599113688	0.0984588114894208	5.83569903439894	5.35655102776881e-09	1.4786368810699e-08	Csrnp2	207785
ENSMUSG00000049791	1168.09279842314	0.57455315471427	0.129332495944265	4.44245006268083	8.89402795173315e-06	1.91615331094649e-05	Fzd4	14366
ENSMUSG00000026254	2500.04154552281	0.574397149232377	0.0613474430824257	9.36301694694306	7.74917423460699e-21	4.02345476032655e-20	Eif4e2	26987
ENSMUSG00000035960	1456.49022990902	-0.574305673493205	0.111291335851586	-5.16038080681393	2.4644802871198e-07	6.02559534314937e-07	Apex1	11792
ENSMUSG00000031563	3550.35934676254	0.574187530796392	0.0681524333028772	8.42504813063148	3.60601987959729e-17	1.60916073952866e-16	Wwc2	52357
ENSMUSG00000029482	3040.98330525234	0.57418526731695	0.150333098460738	3.81942016226657	0.000133765745305667	0.000258189979058453	Aacs	78894
ENSMUSG00000030647	2369.34568983023	-0.574106326849115	0.106329102693581	-5.39933388231043	6.68887868357033e-08	1.70445009061917e-07	Ndufc2	68197
ENSMUSG00000024118	547.858462390046	0.573870250785674	0.168094120919629	3.41398168862823	0.000640208784340986	0.00114741497702484	Tedc2	72016
ENSMUSG00000037461	2018.36560646068	-0.57378389492092	0.0937339391686215	-6.12141023849129	9.27507636466597e-10	2.69649712835149e-09	Ints7	77065
ENSMUSG00000058558	10730.5270219601	0.57364992074955	0.0898830119551809	6.38218399974841	1.74580016014433e-10	5.30280161996838e-10	Rpl5	100503670
ENSMUSG00000032244	3730.85403348363	0.573518425855503	0.0783012066384117	7.32451580860002	2.39762799466162e-13	8.69644766039942e-13	Fem1b	14155
ENSMUSG00000059263	4329.94078404253	0.573405723321798	0.0740796222189925	7.74039750940831	9.91064659055451e-15	3.88799567102757e-14	Usp47	74996
ENSMUSG00000082932	9.84607677917683	-0.57331945584545	0.844325702867427	-0.679026415870547	0.497121124575251	0.55964968082242	Cyp2j8	665095
ENSMUSG00000001901	12.8737022131798	0.573247988500576	0.610869867992056	0.938412612140873	0.348032406956185	0.408379583362611	Kcnh6	192775
ENSMUSG00000037119	3038.30281560953	0.573216965982608	0.0915675612969822	6.26004403593851	3.84868777745193e-10	1.14172021782032e-09	Fam91a1	210998
ENSMUSG00000074482	5.19659132258265	0.573106931060548	0.68845537490663	0.832453274314656	0.405153142036075	0.467515491542836	NA	NA
ENSMUSG00000051451	1923.13578988589	0.573082769273907	0.119500907093261	4.79563530699112	1.62160067582063e-06	3.71276770342885e-06	Crebzf	233490
ENSMUSG00000067567	860.646626844961	-0.572894468066797	0.103923371715275	-5.51266244167282	3.5344571796923e-08	9.18758164076411e-08	Hdac8	70315
ENSMUSG00000038759	2923.94414718066	-0.572850215894478	0.0811608432810658	-7.05820926367974	1.68661936396386e-12	5.82339523638873e-12	Nup205	70699
ENSMUSG00000062031	1502.48084077503	0.572719465838045	0.0832395771648772	6.88037452068777	5.96954078619077e-12	1.99465814621305e-11	Pgghg	212974
ENSMUSG00000097799	2.57916109181064	0.572672190908123	1.09229641214579	0.524282772093998	0.600081877611267	0.657964026784051	NA	NA
ENSMUSG00000040681	8607.38062015354	-0.572671192895695	0.0494483347141549	-11.5812028090759	5.13208640793111e-31	3.85793139382382e-30	Hmgn1	15312
ENSMUSG00000067224	3.88261645217911	0.572562315421154	0.682046817673105	0.839476558771329	0.401201938056289	0.463564714987161	NA	NA
ENSMUSG00000083022	68.0344729509085	0.572480506412232	0.215011809038215	2.66255378703633	0.00775501744940301	0.0122151253344611	NA	NA
ENSMUSG00000032788	2595.6565667354	-0.572474921159814	0.14379220663203	-3.98126528946592	6.8549389114994e-05	0.000136036961571501	Pdxk	216134
ENSMUSG00000079523	5236.59378942611	0.572420938149629	0.140529483115341	4.07331561648033	4.6348547104858e-05	9.3544284516859e-05	Tmsb10	19240
ENSMUSG00000042846	59.2898146368381	-0.572320693114533	0.301928210463859	-1.89555223155619	0.0580192788613046	0.0800597205960854	Lrrtm3	216028
ENSMUSG00000039607	816.755946023065	0.571958224522476	0.149777982736354	3.81870695594333	0.0001341530112811	0.000258891982863132	Rbms3	207181
ENSMUSG00000038540	233.268280385642	0.571882285613104	0.469256696426123	1.21869818793974	0.22295876599226	0.273798299063764	Tmc3	233424
ENSMUSG00000096188	5410.65409527088	0.57175222536133	0.0784615497814721	7.28703711504234	3.16845643376648e-13	1.14169388683422e-12	Cmtm4	97487
ENSMUSG00000037526	573.688659540315	0.571725053348667	0.0769070330394289	7.43397620157253	1.05380937762708e-13	3.90412299015341e-13	Atg14	100504663
ENSMUSG00000068601	17.6185481485621	0.571646667104652	0.316996575791412	1.80332126830545	0.071337774342982	0.0971614030644235	Gm10244	621427
ENSMUSG00000074521	31.7885003545191	0.571591079046029	0.299006521097918	1.91163415750001	0.0559231349502654	0.077368189266555	NA	NA
ENSMUSG00000081179	15.5419643043867	-0.571565476415494	0.446496826574027	-1.28011094905449	0.200506118467306	0.249023190581978	NA	NA
ENSMUSG00000050241	2.77341652702494	0.571484656127165	0.97013075744413	0.589080030441233	0.555807588714982	0.616059329440794	Klre1	243655
ENSMUSG00000027995	216.555990083423	-0.571431026817028	0.250993394460652	-2.27667755179354	0.0228054879961703	0.0336515336605903	Tlr2	24088
ENSMUSG00000110528	63.9377256206027	0.571169930613637	0.17929659775949	3.18561499633033	0.00144446683999454	0.00249209091356784	NA	NA
ENSMUSG00000083443	10.006549286545	0.571134392209932	0.509829110094504	1.12024672758302	0.262608636540925	0.317136552388774	NA	NA
ENSMUSG00000051256	1187.07917518991	0.570834634633169	0.0903878833664036	6.31538889254866	2.69482940325776e-10	8.08044302371489e-10	Jagn1	67767
ENSMUSG00000108465	61.1106307613336	0.570730294178773	0.219773479700006	2.59690247866953	0.00940686273895103	0.0146500102745036	NA	NA
ENSMUSG00000001576	5260.68813765863	-0.570669974272775	0.0902091791872344	-6.32607434647328	2.51476687902561e-10	7.55909338342403e-10	Ergic1	67458
ENSMUSG00000006315	2014.3862350877	0.570500077030714	0.086309270688816	6.60995131203953	3.84446443077367e-11	1.21756150097132e-10	Tmem147	69804
ENSMUSG00000093080	24.776364747057	0.570458629149466	0.360220666392089	1.58363659382202	0.113276441430427	0.148456593555456	Mir3060	100526466
ENSMUSG00000074412	19.6438470005132	0.570300074404651	0.413037831834888	1.38074537112288	0.167357265627876	0.211523796240513	NA	NA
ENSMUSG00000081572	15.1214405952133	-0.570269299618333	0.377829956904274	-1.50932791113441	0.131215005376178	0.169609230727147	NA	NA
ENSMUSG00000039145	1571.77288177321	0.570269033548633	0.123367340462673	4.62252838887435	3.79090912399168e-06	8.41475362980798e-06	Camk1d	227541
ENSMUSG00000028986	1738.26803983649	-0.570134463428783	0.0954209099780383	-5.97494263636768	2.30171159680107e-09	6.51662271827212e-09	Klhl7	52323
ENSMUSG00000062822	1211.72216540011	-0.569949692727749	0.100495692396611	-5.67138430648766	1.41648244570416e-08	3.78780196902246e-08	4833420G17Rik	67392
ENSMUSG00000086006	270.282142726959	-0.569925590349612	0.271287428991419	-2.10081828143846	0.035656921024413	0.0509851972193289	Gm13293	100503147
ENSMUSG00000024335	10433.4992135604	0.569904262647242	0.0862820223733667	6.60513334030472	3.97159709886963e-11	1.25601472443095e-10	Brd2	14312
ENSMUSG00000100954	74.0662849783972	-0.569743976732004	0.238923074165381	-2.38463354250009	0.0170961418058769	0.0257032859322979	NA	NA
ENSMUSG00000082955	3.49249033811036	-0.569639750805168	0.887501598909963	-0.641846450197729	0.520972886510891	0.582947356281703	NA	NA
ENSMUSG00000044700	2588.64252762627	-0.569602840877007	0.114240307377979	-4.98600584986526	6.16402788396096e-07	1.46045055741076e-06	Tmem201	230917
ENSMUSG00000028354	3599.8456637376	0.569405542101377	0.083548597764154	6.81526150455246	9.40924500173463e-12	3.1057434343265e-11	Fmn2	54418
ENSMUSG00000037692	2496.18208813049	-0.569308779214238	0.10815553401356	-5.26379703458224	1.41110228430621e-07	3.51424124368814e-07	Ahdc1	230793
ENSMUSG00000026150	3848.42007794035	0.569224041138764	0.0819674849049524	6.94451027500505	3.79775436520974e-12	1.28164731480193e-11	Mff	75734
ENSMUSG00000014313	5579.9626148307	0.569223303217197	0.0625720823380909	9.09708102954856	9.27921231398328e-20	4.62130852618211e-19	Cox6c	12864
ENSMUSG00000022064	534.931089549911	-0.569054343414217	0.127514328502231	-4.46266980423507	8.09447375638005e-06	1.74938400559594e-05	Pibf1	52023
ENSMUSG00000010025	2254.09186167732	0.569034761797192	0.0594531100721598	9.57115214168847	1.05720872325753e-21	5.68667007983789e-21	Aldh3a2	11671
ENSMUSG00000068014	10.3254533512216	-0.568910943360355	0.530821479881477	-1.07175569362299	0.283829778366303	0.340035533506503	NA	NA
ENSMUSG00000034275	2190.82601745103	0.568879274506228	0.204392582479846	2.78326770768368	0.00538143824721432	0.00863931779104554	Igsf9b	235086
ENSMUSG00000107458	2.5357103182737	-0.568655135047526	1.70644455580976	-0.333239737037738	0.738953324809692	0.782695657076084	NA	NA
ENSMUSG00000038803	2254.52022996445	0.568476749687082	0.10405114458394	5.46343581284183	4.67006180201835e-08	1.20206755369268e-07	Ost4	67695
ENSMUSG00000055401	593.052595884786	0.568309856618221	0.142079723184992	3.99993640104622	6.3359508756378e-05	0.00012613921227724	Fbxo6	50762
ENSMUSG00000033902	2243.73201531727	-0.568252070435699	0.0859274440585333	-6.61316156510613	3.76197472458998e-11	1.19263988779997e-10	Mapkbp1	26390
ENSMUSG00000047248	2510.88909180528	-0.568215647075803	0.0624073526362524	-9.10494714281033	8.63084534995481e-20	4.30132830289311e-19	C2cd3	277939
ENSMUSG00000028233	1220.1220740314	0.568200950619648	0.112086497442571	5.0693077541367	3.99265190205364e-07	9.59537791138846e-07	Tgs1	116940
ENSMUSG00000001053	254.647765982231	-0.56819448150446	0.200257690239792	-2.83731666346543	0.00454944660932768	0.00737150581422882	N4bp3	212706
ENSMUSG00000043895	442.355719941961	0.567906658086527	0.143502540670453	3.95746761996848	7.57485517352574e-05	0.000149691782289667	S1pr2	14739
ENSMUSG00000025647	2160.38534701624	-0.567822872137843	0.14046184515317	-4.04254174162847	5.28748960362022e-05	0.000106179865710425	Shisa5	66940
ENSMUSG00000081642	40.6829650722725	0.567438778624091	0.358260433312127	1.58387230590357	0.113222780743902	0.148395118478125	NA	NA
ENSMUSG00000081126	36.3267564511462	0.567402574876844	0.303675643145242	1.8684494054252	0.0616994560874591	0.0847697210410641	NA	NA
ENSMUSG00000024454	3451.19104147103	0.567199737286318	0.0473364471850376	11.9823047781584	4.39920654018064e-33	3.53820517230561e-32	Hdac3	15183
ENSMUSG00000086584	1.85390741973326	-0.567183356988155	1.6753278409718	-0.338550666393243	0.734948252435782	0.779167130694366	NA	NA
ENSMUSG00000025980	13022.2685392857	-0.567156173593494	0.112953359409087	-5.02115365634596	5.13620497370111e-07	1.2237891117668e-06	Hspd1	15510
ENSMUSG00000097440	59.3888390142813	-0.567082216799202	0.2382239391325	-2.38045856711232	0.0172911054175304	0.0259857369085148	NA	NA
ENSMUSG00000021811	2043.59807370206	-0.56698259916235	0.095588845166618	-5.93147242415222	3.0022999229864e-09	8.43600207260615e-09	Dnajc9	108671
ENSMUSG00000070867	119.469986285739	-0.566909808105583	0.341215819822813	-1.66144057564497	0.0966249943251676	0.128387313316013	Trabd2b	666048
ENSMUSG00000025986	2115.89051975032	-0.566865794977547	0.0968761360014876	-5.85144926681265	4.87307933318835e-09	1.34890617520972e-08	Slc39a10	227059
ENSMUSG00000053799	488.841753772439	0.566729849179147	0.0992797426601501	5.7084137608933	1.1403393183693e-08	3.07180039751486e-08	Exoc6	107371
ENSMUSG00000021256	1551.17111857047	0.566675781368293	0.159189091599671	3.55976515522414	0.000371186585359271	0.00068366159598485	Vash1	238328
ENSMUSG00000085795	3319.30025111546	-0.566674513362495	0.115178255520741	-4.91997826152568	8.65538249392e-07	2.02798805223826e-06	Zfp703	353310
ENSMUSG00000026024	1665.27439275497	0.566579579632579	0.093183240028641	6.08027344250354	1.19977764891493e-09	3.46923467293168e-09	Als2	74018
ENSMUSG00000098678	26.9444043958977	0.56634748311829	0.422623473277819	1.34007578596088	0.180220707397847	0.22600367559128	Mroh6	223645
ENSMUSG00000040385	7621.03947121893	0.566213515342973	0.0901994631729049	6.27734905980082	3.44394326799651e-10	1.02469553727403e-09	Ppp1ca	19045
ENSMUSG00000038215	548.293405197893	-0.566175053556943	0.0945255014220582	-5.98965406201825	2.10287848326964e-09	5.97988209044698e-09	Cep44	382010
ENSMUSG00000030243	1088.92678664495	0.566132777960572	0.10810680773367	5.23679118668724	1.63392372236946e-07	4.05033911909116e-07	Recql	19691
ENSMUSG00000001424	5738.03214374172	0.5660190154669	0.0993523790724083	5.69708567375506	1.21872693674419e-08	3.27372701480197e-08	Snd1	56463
ENSMUSG00000097072	13.5586539932267	0.566007435408457	0.564984484690434	1.00181058196418	0.316435085433267	0.374644546162249	Foxl2os	768252
ENSMUSG00000031862	2672.86990913431	0.565677838453683	0.0949975673615121	5.95465604188581	2.60619362666676e-09	7.35403782698714e-09	Atp13a1	170759
ENSMUSG00000111769	3.70021691910523	0.565672264077173	0.8904002969785	0.635301073008101	0.525232073922257	0.586995796769938	Gm36278	102640141
ENSMUSG00000028101	1370.86194285217	0.565589619509554	0.0727898067121317	7.77017614219449	7.83770582497831e-15	3.09077369153353e-14	Pias3	229615
ENSMUSG00000024240	1519.70519007052	0.565386980957582	0.0744375748379472	7.59545138578798	3.0672136788831e-14	1.17516802382037e-13	Epc1	13831
ENSMUSG00000079034	1.55493655300993	-0.56536884543548	4.99249526039235	-0.113243742046347	0.909837317551612	0.931369922131916	Gm8300	666806
ENSMUSG00000108621	1387.08703828416	0.56532078891107	0.155497083933358	3.63557164295988	0.000277364894228932	0.000517451080055386	Gm33989	102637087
ENSMUSG00000054823	2684.35591888374	0.565277546138118	0.0701400234782361	8.0592722686145	7.67499809137455e-16	3.20065919646561e-15	Nsd3	234135
ENSMUSG00000085783	15.9735948744771	0.565189432106221	0.363858017237775	1.55332411361127	0.120345722241047	0.156869938589459	NA	NA
ENSMUSG00000026798	507.778912661085	-0.565153672917114	0.0914728417371149	-6.17837668738134	6.47640438529163e-10	1.90020074186157e-09	Coq4	227683
ENSMUSG00000074178	56.6232503192898	0.565075211814519	0.201296671072731	2.80717613859769	0.00499779060078718	0.00805933163592372	NA	NA
ENSMUSG00000038485	2331.36806065421	0.564890701757066	0.0646830190985255	8.73321483180341	2.47534294149285e-18	1.15848158580239e-17	Socs7	192157
ENSMUSG00000039763	235.333605894815	-0.564799647118671	0.161535460235374	-3.49644373003735	0.000471503925181061	0.000857787361152795	Dnajc28	246738
ENSMUSG00000024784	4.26813639695982	-0.564537847557723	1.05327022356659	-0.535985765975688	0.591968387929192	0.650431112509658	Gpha2	170458
ENSMUSG00000089125	3.60867673966769	0.564473617113669	0.874858427391865	0.645217099635745	0.51878650645275	0.580944649183889	NA	NA
ENSMUSG00000081738	4.00283760148027	0.56442580749856	0.748920469286466	0.753652531404726	0.451057892131976	0.513581462525438	NA	NA
ENSMUSG00000059474	1387.54203900057	0.563941071778761	0.099038186815681	5.69417807323458	1.23967649215562e-08	3.32837384679074e-08	Mbtd1	103537
ENSMUSG00000061787	8241.12811283076	0.563869183038871	0.0879408518552583	6.41191404385009	1.43703858789522e-10	4.38860999191406e-10	Rps17	20068
ENSMUSG00000020069	1548.96793404525	-0.563858596122475	0.0643368518070051	-8.76416206708269	1.88170970823036e-18	8.85560236002264e-18	Hnrnph3	432467
ENSMUSG00000052534	5117.42653221604	0.563828031347914	0.0781818355363509	7.21175228849367	5.52363912164866e-13	1.96012471608505e-12	Pbx1	18514
ENSMUSG00000022684	1877.48942980888	0.563519060866126	0.0611761636677543	9.21141547754743	3.21852294924885e-20	1.63440269849422e-19	Bfar	67118
ENSMUSG00000035614	1171.65481400923	-0.56342441291612	0.107322797237966	-5.24981110645898	1.5225525599141e-07	3.78023134451894e-07	Togaram1	328108
ENSMUSG00000104309	47.2868846105275	-0.563308616518032	0.311010382394675	-1.81122125949862	0.0701066086056531	0.095597152221175	NA	NA
ENSMUSG00000020923	6323.30672057579	0.563271174393595	0.0922178738566623	6.10804772260428	1.008571997176e-09	2.92829710543714e-09	Ubtf	21429
ENSMUSG00000108358	227.639095160721	-0.563264849162241	0.160924766091241	-3.50017503733938	0.000464952747519972	0.000846991106056736	NA	NA
ENSMUSG00000051510	4057.27752052378	0.562955573816934	0.093505990290696	6.02052950903776	1.73847407102892e-09	4.97065592227957e-09	Mafg	17134
ENSMUSG00000035105	728.719220971887	-0.562892926474214	0.390231111460452	-1.44246040344546	0.14917253427192	0.190689865353244	Egln3	112407
ENSMUSG00000020460	10665.519669011	0.562865694371123	0.0857399291845073	6.56480241731795	5.21019010437801e-11	1.63571234695668e-10	Rps27a	78294
ENSMUSG00000042541	2914.84563177699	-0.562820845594761	0.0740824556790674	-7.5972217772175	3.02555776728807e-14	1.16014423475971e-13	Sem1	20422
ENSMUSG00000087684	4.51320907326874	0.562796460749301	0.819851204792564	0.686461710929239	0.492422001301653	0.555155907367944	NA	NA
ENSMUSG00000032504	5034.19688974735	0.562726761362628	0.054618962861924	10.302772734539	6.84590888229721e-25	4.16574787789301e-24	Pdcd6ip	18571
ENSMUSG00000018999	2051.26469112602	0.562701052328263	0.0844692803013839	6.6616058562422	2.70851604661673e-11	8.67554272482645e-11	Slc35b4	58246
ENSMUSG00000001998	699.668834329917	0.562521547892733	0.0875688397885784	6.42376385539486	1.32945390655977e-10	4.0696699204288e-10	Ap4e1	108011
ENSMUSG00000022019	1102.63159106649	0.562475085843914	0.0863245077970121	6.51582152274239	7.22928923369024e-11	2.24903259708163e-10	Tdrd3	219249
ENSMUSG00000038393	5025.54536288646	0.562443578122343	0.219262738572316	2.56515804639027	0.0103128818195666	0.0159727181378259	Txnip	56338
ENSMUSG00000030189	4522.4963515449	-0.562440284935396	0.109428434213661	-5.13980017147297	2.75030801386061e-07	6.70057855511244e-07	Ybx3	56449
ENSMUSG00000103804	9.87714474189169	0.562357559339633	0.468323761952883	1.20078801253781	0.229833443036482	0.281265956215016	NA	NA
ENSMUSG00000031398	2002.91851632187	0.562275456421234	0.109830812281264	5.11946916117958	3.06396865273051e-07	7.44493898113983e-07	Plxna3	18846
ENSMUSG00000021772	662.961099649115	0.56227009177865	0.077086197680557	7.29404366406398	3.00787884732833e-13	1.0852565174441e-12	Nkiras1	69721
ENSMUSG00000029108	2836.63991814907	-0.562204202887317	0.108373007983069	-5.18767738711424	2.12933065503386e-07	5.22826935781194e-07	Pcdh7	54216
ENSMUSG00000044244	50.240821018273	-0.562123475208217	0.228191941428123	-2.46338004615854	0.0137633941067027	0.0209579389263048	Il20rb	213208
ENSMUSG00000039131	11.555909523958	-0.562006942854802	0.512426558509138	-1.09675607854892	0.27274803482047	0.328208793489057	Gipc2	54120
ENSMUSG00000078941	505.767972949098	-0.56189878608932	0.111319444625663	-5.04762477012739	4.4733662660229e-07	1.07108289161296e-06	Taf9	108143
ENSMUSG00000035834	311.2960575136	0.561749886321134	0.174041535208495	3.22767714987219	0.00124799739738568	0.00216639649334457	Polr3g	67486
ENSMUSG00000028898	984.334076309808	-0.561745271759382	0.120519497656026	-4.66103230335938	3.14627332631834e-06	7.02928965929769e-06	Trnau1ap	71787
ENSMUSG00000016940	1178.94371088498	0.561614177575352	0.110490915631869	5.08289911766614	3.71717151738884e-07	8.96765587962067e-07	Kctd2	70382
ENSMUSG00000047789	630.09420751785	0.561499042881644	0.113079356173147	4.96553094998062	6.85133649672991e-07	1.61945370958096e-06	Slc38a9	268706
ENSMUSG00000075592	1339.09197941998	0.561327068117154	0.127371132251223	4.40701953571401	1.04802738974318e-05	2.24294397923705e-05	Nynrin	277154
ENSMUSG00000037643	2488.71668941116	0.561047115385712	0.0841456162794222	6.66757390572367	2.60066510367507e-11	8.33616547382236e-11	Prkci	18759
ENSMUSG00000056367	748.414542589803	-0.56081999049773	0.165666983226211	-3.38522486240939	0.000711199677872898	0.00126947120405371	Actr3b	242894
ENSMUSG00000024911	1226.44835376576	0.560723765934698	0.0754313879004263	7.43356023986838	1.0571301526206e-13	3.91576548272631e-13	Fibp	58249
ENSMUSG00000038025	3748.5843331517	0.560651523033572	0.0757896491229881	7.39746824957287	1.38805408173265e-13	5.10113937747308e-13	Phf2	18676
ENSMUSG00000019359	3635.37247499052	0.560564911075254	0.18331175513212	3.05798671051528	0.00222829457824428	0.00375190166802771	Gdpd2	71584
ENSMUSG00000036845	454.038920206374	0.56043784357676	0.109055437944813	5.13901786227631	2.76178148141493e-07	6.72778542030268e-07	Lin37	75660
ENSMUSG00000090112	1570.20513302374	0.560363967530202	0.113301269872453	4.94578717573969	7.58367785936254e-07	1.7848773950704e-06	Shprh	268281
ENSMUSG00000103285	29.0714733756492	0.560243595615804	0.347897794542139	1.61036834497077	0.10731746691918	0.141278934792113	NA	NA
ENSMUSG00000024191	558.622219497664	-0.560191253256703	0.101299989367229	-5.53002282385162	3.20189125434298e-08	8.34283843610556e-08	Bnip1	224630
ENSMUSG00000094690	23.5289826966009	0.560141837857294	0.549286723098682	1.01976220123686	0.30784125379288	0.365474166284361	1600014C23Rik	72240
ENSMUSG00000010097	5381.72289941406	0.560109064576723	0.0680914850050842	8.22583124064485	1.93841781038408e-16	8.33846016984523e-16	Nxf1	53319
ENSMUSG00000025377	759.694627577981	0.559896298353614	0.110402156282249	5.07142538885029	3.94847066954134e-07	9.49439111641845e-07	Tepsin	78777
ENSMUSG00000084744	2.6601800312422	-0.55977071019294	1.57041026753028	-0.356448707555427	0.721504558146226	0.768101727526503	NA	NA
ENSMUSG00000091542	2.69144778638249	-0.559695164254897	1.56795263270779	-0.356959229876943	0.72112232752815	0.767806410950043	NA	NA
ENSMUSG00000003228	418.196224350197	0.559661931500197	0.132898162234274	4.21120895948598	2.54007651604448e-05	5.24904554566401e-05	Grk5	14773
ENSMUSG00000030724	2.83328898176307	-0.559641695949516	1.56588852271089	-0.357395617780412	0.720795656929681	0.767503520645008	Cd19	12478
ENSMUSG00000032115	7406.56313509732	-0.559607960136784	0.0712652140851732	-7.85247006299545	4.07922278063306e-15	1.63533592699964e-14	Hyou1	12282
ENSMUSG00000097073	57.5225364016326	-0.559376512628828	0.195494042901052	-2.86134812257146	0.00421843566568847	0.0068726690058703	9430037G07Rik	320692
ENSMUSG00000043542	626.829575476987	-0.558999628752694	0.136120366874824	-4.10665678903694	4.01427011388909e-05	8.15660784284122e-05	Zc2hc1a	67306
ENSMUSG00000048015	4.67697736400078	-0.558924686858119	1.5454866453944	-0.361649638658304	0.717613865581327	0.764779158994415	Neurod4	11923
ENSMUSG00000023951	9476.81023673204	0.55892041510535	0.3868655611453	1.44474068317347	0.148530737935719	0.189946799246976	Vegfa	22339
ENSMUSG00000020700	1137.8591879472	0.558891697323405	0.0954266448269632	5.85676776477724	4.71962371922953e-09	1.30807633681421e-08	Map3k3	26406
ENSMUSG00000041945	336.30517007072	-0.558866101311305	0.160615952028426	-3.47951803200966	0.000502316563860623	0.000911127774286731	Mfsd9	211798
ENSMUSG00000055799	1306.7225414791	0.558806198505446	0.11352073520791	4.92250334251277	8.54441047504506e-07	2.00284117098533e-06	Tcf7l1	21415
ENSMUSG00000005198	5359.38557557877	-0.558707122897902	0.0796968878023912	-7.01040076098353	2.37636448069375e-12	8.14091935364574e-12	Polr2a	20020
ENSMUSG00000019464	78.1465171787288	-0.558444111150123	0.170939578040443	-3.26690938138386	0.00108728477737667	0.00189972236110827	Ptger1	19216
ENSMUSG00000028152	4009.00355638379	0.558420741129	0.130449055355398	4.28075726273086	1.86258431450809e-05	3.89331860185371e-05	Tspan5	56224
ENSMUSG00000000552	2005.75993870332	-0.558373076791761	0.132380494843833	-4.21794069776266	2.46543635844801e-05	5.10007843195049e-05	Zfp385a	29813
ENSMUSG00000023235	336.663473299915	0.558331239889682	0.0769216746637331	7.25843843533639	3.91584540779972e-13	1.40157796295135e-12	Ccl25	20300
ENSMUSG00000109716	3.38440983603796	-0.558191638825311	0.687252479494008	-0.812207529955049	0.416672559526249	0.479347965993208	NA	NA
ENSMUSG00000025899	951.028337465012	0.55798979710955	0.118551888978476	4.7067136754848	2.5174209916589e-06	5.67618391722199e-06	Alkbh8	67667
ENSMUSG00000081344	77.7906775662349	0.557841412441646	0.211850598627586	2.63318308305695	0.00845887363882231	0.0132534819214092	NA	NA
ENSMUSG00000084221	3.09657369821128	0.557742912021754	0.798766473230112	0.698255285761195	0.485017557287888	0.547791867709419	NA	NA
ENSMUSG00000098286	7.51833780887927	0.557724619503438	0.543365712688087	1.02642586103624	0.304690893299697	0.362223286180503	Mir8091	102465884
ENSMUSG00000013150	1069.75773025237	-0.557697675003442	0.170611892526685	-3.26880891328378	0.00108001212425949	0.00188791618188972	Gfod2	70575
ENSMUSG00000083841	1.80262236094883	-0.557695835670859	1.57771226849714	-0.35348386826078	0.723725720462266	0.769795007053798	NA	NA
ENSMUSG00000061311	5.54079062751886	-0.557615883811793	1.49965559141684	-0.371829296675358	0.710019949517911	0.758558290015902	Rag1	19373
ENSMUSG00000097154	2.02751446319796	-0.557601440009953	1.57020677924257	-0.355113382123421	0.72250465168857	0.768831164296235	NA	NA
ENSMUSG00000034880	908.755251303424	-0.557567698669505	0.114554594938296	-4.86726611856849	1.13152617554042e-06	2.62212873393269e-06	Mrpl34	94065
ENSMUSG00000004096	3109.93272073948	0.557526125849253	0.0743760994771807	7.49603877816027	6.57753390583822e-14	2.46677167627553e-13	Cwc15	66070
ENSMUSG00000081113	18.6468800972268	0.55733056025189	0.391348756798626	1.42412758586754	0.154409542247031	0.196743454438621	NA	NA
ENSMUSG00000068270	605.433088967626	0.557264030163798	0.139797656275941	3.98621868927357	6.71346386292356e-05	0.000133387075738555	Shroom4	208431
ENSMUSG00000063019	1594.48944159443	0.557261926236278	0.0971682770078701	5.73501911731071	9.75013479187168e-09	2.64134769796322e-08	Manbal	69161
ENSMUSG00000053334	619.529617104188	-0.557092241492793	0.0844234312702582	-6.59878700866133	4.14535344607933e-11	1.3098339268148e-10	Ficd	231630
ENSMUSG00000029710	1137.94334277941	-0.557075747116204	0.117708503824707	-4.7326720586459	2.21583334235874e-06	5.0147807221803e-06	Ephb4	13846
ENSMUSG00000078786	620.159919919725	0.557006085799651	0.0925429261334626	6.01889424802014	1.75612547447461e-09	5.01851281709333e-09	BC024978	414069
ENSMUSG00000002205	1737.54761717828	0.55692841019712	0.0869733577253053	6.4034369232485	1.51917634538283e-10	4.63172774206979e-10	Vrk3	101568
ENSMUSG00000038291	1246.22830845319	0.556889064932697	0.113349826647891	4.91301205658316	8.96877594044647e-07	2.09806146853434e-06	Snx25	102141
ENSMUSG00000003037	2265.58473175982	0.556727332351377	0.0580582140864527	9.58912259206545	8.88372431481593e-22	4.79729846078767e-21	Rab8a	17274
ENSMUSG00000052560	1100.85770491697	0.55668383638679	0.19327751288068	2.88023075260938	0.00397384208959597	0.00649875202699406	Cpne8	66871
ENSMUSG00000070426	1105.8196510064	0.556656629587383	0.0644705058508846	8.63428357262913	5.90962341706301e-18	2.72398060296047e-17	Rnf121	75212
ENSMUSG00000040423	1956.12425122615	0.556601832257167	0.0813596723765577	6.84124967565063	7.85052913019234e-12	2.60416178408388e-11	Rc3h1	381305
ENSMUSG00000042320	134.201254193441	0.55652934580728	0.127985409667134	4.34838117293767	1.37146091862931e-05	2.90402917654832e-05	Prox2	73422
ENSMUSG00000103133	16.2681896429222	0.556386420475172	0.434382640834563	1.28086707011636	0.200240361001847	0.248735454366758	NA	NA
ENSMUSG00000047686	4.784901391119	-0.556378599142542	1.61581536818348	-0.34433302844992	0.73059584812051	0.775713098369266	Rtl3	213436
ENSMUSG00000028259	1.78145668207629	-0.556377869298007	1.94340337092376	-0.286290472488758	0.77465565473472	0.813803246389654	Fhl5	57756
ENSMUSG00000074874	10.0969447607135	-0.556377818886493	1.5662041867111	-0.35523964474571	0.722410066820091	0.768767744974712	Ctla2b	13025
ENSMUSG00000036362	7.59045406286193	-0.556376923576949	1.54309312939147	-0.360559523582585	0.718428752121264	0.765377484250902	P2ry13	74191
ENSMUSG00000031289	8.1360359159002	-0.556376507696389	1.59051354404112	-0.349809349175844	0.726481782184492	0.772203183046625	Il13ra2	16165
ENSMUSG00000064970	1.95188692742721	-0.556374805377464	1.65774221063332	-0.335622029654965	0.737155909420659	0.781142732561659	NA	NA
ENSMUSG00000023349	25.6328931871487	-0.556374186334606	1.46201572587722	-0.380552805614164	0.703535106373614	0.752618154447294	Clec4n	56620
ENSMUSG00000079227	4.2005432345879	-0.556373427356272	1.55678613312498	-0.357385909032635	0.720802924135548	0.767503520645008	Ccr5	12774
ENSMUSG00000111837	6.50813819988751	-0.556373184933439	1.54083295933187	-0.361085983762115	0.718035170762254	0.765038394373225	NA	NA
ENSMUSG00000089876	6.42661120290019	-0.556373135165593	1.54540105609907	-0.360018606801007	0.718833219050164	0.765740162029828	Tmem102	380705
ENSMUSG00000028008	3.4251637675407	-0.556372994982672	1.69535550457171	-0.328174824384827	0.742779481923454	0.785763495079874	Asic5	58170
ENSMUSG00000094732	33.7962023585	-0.556372539333202	1.45559716452505	-0.382229749337786	0.702290957303439	0.7515799339971	1500015L24Rik	68994
ENSMUSG00000030468	4.48423684498792	-0.55637228756546	1.62788280865585	-0.341776622129734	0.732519004130227	0.777191698587807	Siglecg	243958
ENSMUSG00000097783	40.847158301312	-0.556372219867872	1.47065868958415	-0.378314984848861	0.705196614912392	0.754138571055141	NA	NA
ENSMUSG00000103012	3.02487263095029	-0.556371816639642	1.56261244777967	-0.356052338780609	0.721801369407083	0.768343255982067	NA	NA
ENSMUSG00000057058	4.92118617070175	-0.556371765619984	1.54651098556643	-0.359759336217198	0.719027114840301	0.765909578940563	Skap1	78473
ENSMUSG00000078721	7.24691777492543	-0.556371704377591	1.50016533621318	-0.370873590361728	0.710731686424412	0.759097231604705	Fam205a1	433698
ENSMUSG00000086144	1.52374167445103	-0.556370840768546	1.82724359246271	-0.304486409509684	0.76075734517066	0.80165553162454	NA	NA
ENSMUSG00000110028	2.85838878371406	-0.556370445247644	1.76318119694297	-0.315549216502698	0.752344688851186	0.79400911854597	NA	NA
ENSMUSG00000091017	4.7355308334255	-0.556370420802645	1.56394447237064	-0.355748193514374	0.722029149710064	0.76847695114656	Fam71a	619288
ENSMUSG00000104727	38.4323062865607	-0.556370145903173	1.45822162109676	-0.381540184190052	0.702802459430957	0.752017455129117	NA	NA
ENSMUSG00000056054	1.31702054760417	-0.556369774228973	1.8410585831385	-0.302201015939708	0.762498829819597	0.803105492648164	S100a8	20201
ENSMUSG00000034493	5.32041123632752	-0.556369715338363	1.51903733262829	-0.366264675257001	0.714167585990437	0.762137171780859	NA	NA
ENSMUSG00000075573	3.05868079722561	-0.556369486610379	1.72168035975559	-0.323154924465398	0.746577916015099	0.788832301817646	Defb47	654465
ENSMUSG00000092353	1.76541691937555	-0.556369461564012	1.72936895637503	-0.32171819640514	0.747666191424923	0.789792280379781	Gm3363	100041479
ENSMUSG00000087216	3.81624381739823	-0.556369383352451	1.54776183806038	-0.359467050854337	0.719245722456273	0.766068165755292	NA	NA
ENSMUSG00000085987	5.05064840998092	-0.556369144723355	1.50585347515097	-0.36947097038613	0.711776707148507	0.760065587120287	NA	NA
ENSMUSG00000104155	8.74482430443276	-0.556369016025129	1.48478026679918	-0.374714716019578	0.707872646603774	0.756484882244284	NA	NA
ENSMUSG00000092512	1.73296775675916	-0.55636888522939	1.68988210962472	-0.329235324796086	0.741977824587767	0.785255695003709	NA	NA
ENSMUSG00000087610	6.01357357409522	-0.556368870432534	1.51673600294937	-0.366819848246924	0.713753401385474	0.76188017919082	NA	NA
ENSMUSG00000047884	6.53846887349256	-0.556368846767083	1.53758232729292	-0.361846541086766	0.717466710629638	0.764692279426903	Klk9	101533
ENSMUSG00000043740	3.92597118440265	-0.556368438686754	1.53174637699636	-0.363224909190091	0.716436881630506	0.76400231012216	B430306N03Rik	320148
ENSMUSG00000045545	8.83611769612244	-0.556367969867628	1.68309548909977	-0.330562332007205	0.740975102737276	0.784383385481821	Krt14	16664
ENSMUSG00000006948	2.06591461386719	-0.556367951801088	1.76274049005424	-0.315626693174768	0.752285874396422	0.793985182675084	Klk4	56640
ENSMUSG00000062310	1.50719883318047	-0.556367542528982	1.84343230930402	-0.301810671170799	0.762796395581289	0.803380395921376	Glrp1	14659
ENSMUSG00000085761	3.9055922239946	-0.556367525792129	1.55095604955481	-0.358725526717427	0.719800430133673	0.766510364026713	4930455G09Rik	78917
ENSMUSG00000099924	3.57414215829283	-0.556367285915698	1.52104582674872	-0.365779436839816	0.714529665170759	0.762428514431386	NA	NA
ENSMUSG00000079516	1.7872298536354	-0.55636632155948	1.74351335879763	-0.319106428839274	0.749645808813008	0.791578997407287	Reg3a	19694
ENSMUSG00000098649	2.22970738433186	-0.556366197914515	1.63457957217378	-0.340372660582453	0.73357590459686	0.777974967503587	Gm27199	102634302
ENSMUSG00000025105	1.6914362775514	-0.556366147720279	1.74717502883794	-0.318437556934592	0.750153053450973	0.792038491349682	Bnc1	12173
ENSMUSG00000111265	1.94072966063587	-0.556366068021484	1.9391577344895	-0.286911197643215	0.774180316315515	0.813420556132588	NA	NA
ENSMUSG00000109031	3.52270685175808	-0.556365980716264	1.56974234902905	-0.354431401471968	0.72301560498651	0.769151386510219	NA	NA
ENSMUSG00000107385	6.31972174215379	-0.556365953653706	1.50583498285518	-0.369473388510866	0.711774905060244	0.760065587120287	C330024D21Rik	320479
ENSMUSG00000061259	1.48911671295356	-0.556365904892545	1.91760687441988	-0.290135539413342	0.771712548039405	0.81129323085354	Tmprss11d	231382
ENSMUSG00000087196	2.52292390900245	-0.55636583319961	1.61124186583881	-0.345302493061751	0.729866972616278	0.77508139312076	NA	NA
ENSMUSG00000030142	4.97850284553984	-0.556365400997396	1.5482045627175	-0.359361685396942	0.719324533580448	0.766102587190434	Clec4e	56619
ENSMUSG00000076609	1.98759553620302	-0.556365345591127	1.75568543399197	-0.316893524784846	0.751324395490605	0.793160898535364	NA	NA
ENSMUSG00000087646	1.41815021261528	-0.556364820873555	2.05699444765579	-0.270474634244932	0.786795128870127	0.824349101977079	NA	NA
ENSMUSG00000034607	1.53355801885707	-0.556364801311966	1.85544639714863	-0.299854957904989	0.764287792604275	0.804796840316947	Pof1b	69693
ENSMUSG00000074445	3.43589228414176	-0.556364764110537	1.76213250677498	-0.315733783907536	0.752204581544914	0.793937518987722	Sprr2a3	100042514
ENSMUSG00000026327	3.04971601549724	-0.556364697638724	1.56360722391896	-0.355821263248115	0.721974424115792	0.76847695114656	Serpinb11	66957
ENSMUSG00000097028	1.33521351383379	-0.556364526014012	2.00644390870946	-0.277288850986053	0.781558319677138	0.819996225863809	Ptgs2os	320019
ENSMUSG00000073209	2.6486742497291	-0.556363639089233	1.63168347927958	-0.340975223537151	0.733122233982536	0.777643970422315	Klf14	619665
ENSMUSG00000100534	5.54717859774915	-0.556363304118439	1.53842674381659	-0.361644326812851	0.717617835532101	0.764779158994415	NA	NA
ENSMUSG00000003814	27476.5402145038	-0.556201313780567	0.0528078745152912	-10.5325449828417	6.11582389510606e-26	3.85382846134687e-25	Calr	12317
ENSMUSG00000079685	63.2610108266247	-0.555890909635016	0.368629040841243	-1.50799543184776	0.13155569618039	0.169979613793468	Ulbp1	77777
ENSMUSG00000014769	4826.35126978984	0.555889911724332	0.0805120403165147	6.9044320518891	5.0404675894433e-12	1.68909858689702e-11	Psmb1	19170
ENSMUSG00000072623	392.547065527658	-0.555730688492973	0.172993452505016	-3.21243769891731	0.00131613690575594	0.00228071579102328	Zfp9	22750
ENSMUSG00000070436	29978.3179033203	0.555651238940293	0.11688090477594	4.75399501745366	1.99435954216139e-06	4.53362944546991e-06	Serpinh1	12406
ENSMUSG00000011589	373.218208405674	0.555594178919217	0.127103684651492	4.3711886122154	1.23571987422517e-05	2.62850656305418e-05	Fsd1	240121
ENSMUSG00000081308	13.9725077683827	-0.555413810102578	0.421641489373269	-1.317265554033	0.187749627122788	0.234598951195282	NA	NA
ENSMUSG00000078486	154.828051097415	0.555385011025142	0.230701066807198	2.40737946603988	0.016067465122701	0.0242379796197384	Perm1	74183
ENSMUSG00000025962	583.42195894129	0.555314417775338	0.133978823824519	4.14479245244512	3.40121626221296e-05	6.94950017943142e-05	Fastkd2	75619
ENSMUSG00000097284	122.189704177102	0.555253301578738	0.173105217819544	3.2076058051443	0.00133844816900848	0.00231773359741693	4930480K23Rik	75016
ENSMUSG00000072974	8.70275085020714	0.555235514055792	0.505508813939385	1.09836960057905	0.272043131089844	0.327432280863121	Gm4787	214321
ENSMUSG00000087685	4.50069399900713	0.55518901314357	0.854298176461178	0.649877324382654	0.515771466438162	0.578069188066602	NA	NA
ENSMUSG00000108702	29.3327279498245	-0.555186983627596	0.329316136270667	-1.68587846898363	0.0918192098117699	0.122453477615563	NA	NA
ENSMUSG00000039713	943.947181485076	0.555183771448359	0.173913973552957	3.19228961368826	0.0014114972894959	0.00243750628278005	Plekhg5	269608
ENSMUSG00000083808	2.36750354167606	0.555114661550817	1.29834347085071	0.427556092831961	0.668974338405961	0.721477036310699	NA	NA
ENSMUSG00000014177	1209.17484745893	0.554965834269848	0.111293492637017	4.98650748682913	6.1480525138722e-07	1.45682258047357e-06	Tvp23b	67510
ENSMUSG00000005161	9562.12864714949	0.554737465392784	0.0938986159062963	5.90783431724244	3.46634374536512e-09	9.69772996140918e-09	Prdx2	21672
ENSMUSG00000004356	1672.3860714858	-0.55464599115225	0.111697400638602	-4.96561234174833	6.84846345221286e-07	1.61894876208148e-06	Utp20	70683
ENSMUSG00000019763	810.010908018836	-0.554516911315168	0.0790132380649693	-7.01802539543073	2.25025652396442e-12	7.72093794520145e-12	Rmnd1	66084
ENSMUSG00000003948	880.388766423758	0.554467709406408	0.157081351137677	3.52981245316914	0.00041585434210374	0.000761171903497434	Mmd	67468
ENSMUSG00000074243	3.93277489769494	0.554464833317543	0.662101482382504	0.837431795685397	0.402349899629292	0.464744485336405	Gm10651	100043771
ENSMUSG00000047657	8.01385694802147	0.554425385716023	0.51283487279929	1.08109922925037	0.279652976240022	0.335562191291066	NA	NA
ENSMUSG00000080829	5.6530310376515	0.554383209677478	0.604651627024833	0.916863835139749	0.359213996942926	0.420198528259525	NA	NA
ENSMUSG00000045411	1503.10378546181	-0.554271127893357	0.10684551502796	-5.18759376795846	2.13028669096108e-07	5.23003234195395e-07	2410002F23Rik	668661
ENSMUSG00000049717	377.270395006657	0.554183877782039	0.128415948202213	4.31553779371222	1.59214807789727e-05	3.35226808313883e-05	Lig4	319583
ENSMUSG00000007021	90.6481079010913	0.5540712635891	0.244946737388259	2.26200711835102	0.0236969635016301	0.0348826541851221	Syngr3	20974
ENSMUSG00000073940	18.8603781744713	-0.553921918084865	1.57272054138371	-0.352206195258005	0.7246836311209	0.77066467072982	Hbb-bt	101488143
ENSMUSG00000042901	1869.6125518042	0.553895769278901	0.101391585790093	5.46293624823672	4.68322823374368e-08	1.20497159227225e-07	Aida	108909
ENSMUSG00000035958	732.529158267822	-0.553858485660119	0.117483482721185	-4.71435194830368	2.42481234298326e-06	5.47139059482143e-06	Tdp2	56196
ENSMUSG00000086970	24.5726390584819	-0.553797554458184	0.361662012998502	-1.5312571808875	0.125705843670438	0.16324672003372	NA	NA
ENSMUSG00000028369	546.533850434493	0.553749109164981	0.150682458845275	3.67494075560305	0.000237904612917249	0.000447404832217624	Svep1	64817
ENSMUSG00000021819	6330.08782990884	0.553635996359587	0.0998317911215324	5.54568830369482	2.92800026867996e-08	7.65460439068468e-08	Zswim8	268721
ENSMUSG00000026767	1109.64055753806	-0.553610031884483	0.0980444555139693	-5.64652053991575	1.63727612536277e-08	4.35859804974511e-08	Mindy3	66960
ENSMUSG00000028669	1366.18045134667	-0.553532663222241	0.0953459748577674	-5.80551684586554	6.41677524153268e-09	1.76068684293454e-08	Pithd1	66193
ENSMUSG00000039623	997.825033232124	0.553416732586575	0.0987375981680712	5.60492398898086	2.08346376923538e-08	5.50570648243044e-08	Ap5z1	231855
ENSMUSG00000090700	10.8430714458182	0.553416134654449	1.16966204813583	0.473141909268977	0.636111938717968	0.691204917688526	Cyp4f40	631304
ENSMUSG00000041762	1038.34271875038	0.553404423114506	0.161404749765884	3.42867495484002	0.000606535465765987	0.00109008701041028	Gpr155	68526
ENSMUSG00000025209	873.511658482994	0.553379361721209	0.0844473936199584	6.55294779388458	5.64122425689358e-11	1.76472979209457e-10	Twnk	226153
ENSMUSG00000065521	2.97736536191558	-0.553335144346653	0.935577153584009	-0.59143721309027	0.554227512648321	0.614586986395233	Mir296	723906
ENSMUSG00000022387	2546.97469268816	0.553313889464819	0.0540965352323217	10.2282685404633	1.48144296868301e-24	8.91096259262844e-24	Brd1	223770
ENSMUSG00000100320	21.5318917415212	0.553273616920157	0.254200359818681	2.17652570324764	0.0295159738764076	0.0427891069463815	NA	NA
ENSMUSG00000013787	6074.8075140051	0.55324722408432	0.104587069790473	5.28982430804	1.22433910226819e-07	3.06056918022058e-07	Ehmt2	110147
ENSMUSG00000040818	1406.48810834365	0.553230604422884	0.100378108490433	5.5114667206108	3.55855719729682e-08	9.24694622708172e-08	Dennd6a	211922
ENSMUSG00000021661	1028.6652151901	0.553183276351959	0.0954068888524461	5.79814815267164	6.70512050030953e-09	1.83682349773471e-08	Ankra2	68558
ENSMUSG00000005804	846.085912732956	0.553131084798536	0.0774124697439139	7.14524528965855	8.98353250369164e-13	3.15126372451495e-12	Bloc1s6	18457
ENSMUSG00000048546	2102.56260908331	-0.553008061999507	0.108887471193521	-5.07871159039656	3.80003059587696e-07	9.1554903819303e-07	Tob2	57259
ENSMUSG00000003949	1144.53258333612	-0.552985923621379	0.154948719898835	-3.56883183018499	0.000358576489624296	0.000661878461568772	Hlf	217082
ENSMUSG00000090733	7000.89615483559	0.552923357442019	0.112766756638364	4.90324785357809	9.42649204614087e-07	2.20091711539532e-06	Rps27	57294
ENSMUSG00000073804	3.0251634146141	-0.552907664892803	1.54028385062285	-0.358964787346969	0.719621431677717	0.766356890333663	Nps	100043254
ENSMUSG00000027695	1673.02110152227	-0.552799675896326	0.11215144009034	-4.92904661278569	8.26318596598098e-07	1.93919668087686e-06	Pld1	18805
ENSMUSG00000079641	5059.68239624326	0.552745090339366	0.144106636762696	3.83566713342693	0.000125223914511604	0.000242640659044397	Rpl39	67248
ENSMUSG00000032376	820.406968050979	0.552492114359048	0.0870770772919027	6.34486286795049	2.22623659271894e-10	6.71661357295252e-10	Usp3	235441
ENSMUSG00000047988	3.73912500566939	0.552270374006471	1.22237295103553	0.451801860912101	0.651411728989025	0.70534026122682	4933428G20Rik	100141474
ENSMUSG00000020359	301.480673343024	-0.552267578496438	0.0924173083981693	-5.97580245593236	2.28960313778664e-09	6.48317651373529e-09	Phykpl	72947
ENSMUSG00000049950	225.620741774764	-0.552214520856491	0.134226089140548	-4.11406250746281	3.88756091627783e-05	7.9101190863388e-05	Rpp38	227522
ENSMUSG00000026781	2285.66439804562	0.552214429006675	0.100723905111691	5.48245650716514	4.19460143705703e-08	1.08343690344956e-07	Acbd5	74159
ENSMUSG00000012114	1925.21490948371	0.552204207220497	0.0910777425305182	6.06299839980624	1.33606995089167e-09	3.85218016414415e-09	Med15	94112
ENSMUSG00000068262	21.1702289685641	-0.552181410132323	0.377700014828707	-1.46195760776643	0.143752827026486	0.184340873548467	NA	NA
ENSMUSG00000097566	30.8192841138116	0.552165229730534	0.330527181022448	1.67055922003895	0.0948087730486217	0.12611897143706	NA	NA
ENSMUSG00000033916	2839.17240833434	0.552090755555485	0.076786138274694	7.18997944108663	6.48010790084453e-13	2.29361164473674e-12	Chmp2a	68953
ENSMUSG00000028843	1818.27563745191	0.552039967967081	0.1129138695257	4.88903595533435	1.0133098848097e-06	2.35937883849989e-06	Sh3bgrl3	73723
ENSMUSG00000019854	1436.67775587316	-0.551746689443589	0.0732097844244995	-7.53651569637662	4.82694892977552e-14	1.82332042004396e-13	Reps1	19707
ENSMUSG00000048170	2233.90743474817	0.551739992826713	0.0568440393166159	9.70620665701769	2.83699310486876e-22	1.5619703596778e-21	Mcmbp	210711
