## Supplementary material for "Diverse but unique astrocytic phenotypes during embryonic stem cell differentiation, culturing and aging": Source data_supplementary_tables: contrasts_full.AGES_vs_neoAC_CellC_ID4.csv (part 3 of 3)

gene_id	baseMean	log2FoldChange	lfcSE	stat	pvalue	padj	symbol	entrez
ENSMUSG00000020530	2784.51419115768	0.551654145379065	0.0777615836461977	7.09417323454985	1.30127047188508e-12	4.51988872569252e-12	Ggnbp2	217039
ENSMUSG00000024885	1002.94337104378	0.551555355400272	0.121192229267597	4.55107855291956	5.33716157969467e-06	1.16817861729884e-05	Aldh3b1	67689
ENSMUSG00000110185	347.813410098546	0.55153696991479	0.163198320234018	3.37955053167163	0.000726044591521734	0.00129523242749915	Igip	109169
ENSMUSG00000030397	2292.67872545552	0.551450448065287	0.107064606770121	5.15063254516322	2.59609384161228e-07	6.33892321166204e-07	Mark4	232944
ENSMUSG00000039018	512.206495853525	-0.551438283380821	0.100615415465719	-5.48065404121602	4.23756381969927e-08	1.09376236121522e-07	Mtg1	212508
ENSMUSG00000032320	9149.18628896768	0.55120483190426	0.102283400685619	5.38899594860419	7.08524029354252e-08	1.80231517677715e-07	Rcn2	26611
ENSMUSG00000050213	622.169373057507	-0.55109611598968	0.0780216445636217	-7.0633747733976	1.62506652980595e-12	5.62058662984828e-12	Snip1	76793
ENSMUSG00000078942	5.41718644827724	0.551064902576619	0.713762958821887	0.772055898622406	0.440081320827316	0.502881421942827	Naip6	17952
ENSMUSG00000026111	1491.51406146529	0.550924111214302	0.0778335385053202	7.07823544700649	1.46001520586985e-12	5.06087933721062e-12	Unc50	67387
ENSMUSG00000026491	2595.19426089802	0.550696450091292	0.100134615938139	5.49956121498983	3.8073751249888e-08	9.86782892443723e-08	Ahctf1	226747
ENSMUSG00000045302	2491.06267682631	-0.550595985049786	0.0697421014181792	-7.89474325914513	2.90913463784127e-15	1.17526044120769e-14	Preb	50907
ENSMUSG00000031994	597.689513662165	0.550345165172798	0.177783542749131	3.09559117037839	0.00196420977836557	0.00332995767765038	Adamts8	30806
ENSMUSG00000036432	580.636436571801	-0.550301897165983	0.0894351323451583	-6.153084171019	7.59904479490959e-10	2.22098711463884e-09	Siah2	20439
ENSMUSG00000041958	6078.47741169221	0.550179315207089	0.0864135365959727	6.36681863605997	1.92989144986198e-10	5.84742206671502e-10	Pigs	276846
ENSMUSG00000026516	2219.98408654988	0.550163700291932	0.0964345269392085	5.70504898768001	1.16309633129642e-08	3.13118300509388e-08	Nvl	67459
ENSMUSG00000043702	718.477814072571	-0.550027228595783	0.0844164690438488	-6.51563888925607	7.2380914252183e-11	2.25145219261497e-10	Pde12	211948
ENSMUSG00000026726	153.852261436483	-0.549982950677048	0.254512216780465	-2.16092947377629	0.0307007877440991	0.0443484155825344	Cubn	65969
ENSMUSG00000020328	1460.63858460727	-0.549926867154573	0.0749876881596288	-7.33356209067181	2.24114576016444e-13	8.1409647525365e-13	Nudcd2	52653
ENSMUSG00000039130	974.32899294684	0.549700186145373	0.0919103211271522	5.98083196102532	2.22000802364676e-09	6.29341198601346e-09	Zc3hc1	232679
ENSMUSG00000030352	7647.44823677493	-0.549605994240349	0.104209521271527	-5.27404777926486	1.33447140242443e-07	3.32943569041353e-07	Tspan9	109246
ENSMUSG00000089371	3.48017962019603	-0.549495654289785	0.897685496577815	-0.612124910544495	0.540455117361746	0.601530761513	Mir1938	100316693
ENSMUSG00000100555	4.1605436157552	0.549213929696557	0.710719060824626	0.772758126198727	0.439665539329374	0.502484702781875	NA	NA
ENSMUSG00000033047	4612.85305860903	0.549197394936557	0.0682906517342705	8.04205818789912	8.83419216486751e-16	3.67013999694902e-15	Eif3l	223691
ENSMUSG00000005447	348.316388314762	-0.549186790686223	0.189990613800137	-2.89059959174587	0.00384507677816927	0.00629848457184385	Pafah1b3	18476
ENSMUSG00000034192	622.447817170243	-0.549162392551004	0.112464802316873	-4.88297121621857	1.04499130089432e-06	2.43108457962424e-06	Lsm3	67678
ENSMUSG00000108311	3.44232762568232	-0.549105255631071	0.788171600440717	-0.696682366281698	0.486001596676568	0.548818639314125	NA	NA
ENSMUSG00000072258	604.081593535092	-0.549066268070244	0.0979112977970314	-5.60779277186632	2.04923178085114e-08	5.41915632695175e-08	Taf1a	21339
ENSMUSG00000110635	11.5109324664337	0.549032333631417	0.522024100292895	1.05173752193312	0.29291999089796	0.349724568572097	NA	NA
ENSMUSG00000034893	1607.31411855385	0.548702237756451	0.0633495650052359	8.66149969160956	4.65597784782967e-18	2.15607589568728e-17	Cog3	338337
ENSMUSG00000039509	1699.43979342827	0.548647755083842	0.0800422940498909	6.85447314568303	7.15758148921019e-12	2.38221051291147e-11	Nup133	234865
ENSMUSG00000097601	44.5848196222422	0.548399978748089	0.240460167645059	2.28062711641113	0.0225705213035131	0.0333204827064024	NA	NA
ENSMUSG00000091732	35.6386408246354	0.5483375791881	0.385408240371096	1.42274482418987	0.154810141439853	0.197132463510643	NA	NA
ENSMUSG00000110618	2.60614852531615	-0.548241395414356	1.54990368962317	-0.353726105102474	0.723544156802603	0.769639142054683	Gm39822	105244162
ENSMUSG00000005699	422.247194551081	-0.548040412149766	0.146988506193214	-3.72845759402014	0.000192655319237913	0.000366036777312119	Pard6a	56513
ENSMUSG00000081201	2.84062945157422	0.547994617881156	0.98088620295515	0.558672979832108	0.576384923117325	0.635852290172557	NA	NA
ENSMUSG00000030493	254.198672379108	-0.547534303362564	0.11644796215034	-4.70196552392793	2.57669014059685e-06	5.80098488312854e-06	Faap24	101831
ENSMUSG00000084941	56.8971472200078	0.547480979284968	0.235296105586497	2.32677450364221	0.0199772700965357	0.0297177276982722	Gm11944	100302648
ENSMUSG00000111317	4.30987240913889	0.547463959703216	0.603860744337151	0.906606307558805	0.364615025028204	0.425813762686406	NA	NA
ENSMUSG00000020770	1586.4870814281	0.547393056140264	0.10301346298258	5.31380113134174	1.07361784223307e-07	2.69329887514411e-07	Unk	217331
ENSMUSG00000024542	1619.91916526678	-0.54735442944681	0.0917583524008852	-5.96517281669859	2.44375258008347e-09	6.90897779750051e-09	Cep192	70799
ENSMUSG00000080370	3.32077847016192	0.547325133783334	0.860624491500684	0.635962767953483	0.524800689635494	0.586697959291883	NA	NA
ENSMUSG00000052062	1158.73944830821	-0.54703670629848	0.091350233118195	-5.9883449404085	2.11987104744315e-09	6.02664335948613e-09	Pard3b	72823
ENSMUSG00000084592	5.73001224279827	-0.546995814433405	0.655141599473761	-0.834927616980477	0.403758464179867	0.466101961407177	Mir1898	100316684
ENSMUSG00000023143	474.683346614022	0.546989390981761	0.162584024406522	3.36434894497433	0.000767244707214993	0.00136441145610514	Nagpa	27426
ENSMUSG00000073139	1620.82969239774	-0.546893968045112	0.0683322095456431	-8.00345798389279	1.20972971936725e-15	4.99838118158267e-15	Tmem185a	236848
ENSMUSG00000029147	3343.72690529322	-0.546893077891714	0.087142646956076	-6.27583734250549	3.47757595472018e-10	1.03442231559586e-09	Ppm1g	14208
ENSMUSG00000001588	8.68365422028916	-0.546765679396943	0.733398414847612	-0.745523399461604	0.455955370862262	0.518666412544132	Acap1	216859
ENSMUSG00000002279	1138.02776695114	0.546697137506223	0.107339968278948	5.09313675298936	3.52187472874828e-07	8.51051945615154e-07	Lmf1	76483
ENSMUSG00000056692	3957.43662651034	0.546621766718802	0.0684338801906735	7.98758984870916	1.37602364157494e-15	5.66629825268482e-15	D17Wsu92e	224647
ENSMUSG00000018068	1252.92124114952	-0.546510454241974	0.0828070629806601	-6.59980483029103	4.11699406502141e-11	1.30124727547059e-10	Ints2	70422
ENSMUSG00000034066	573.965629686489	0.546417941794117	0.136777796400704	3.99493160566305	6.47129315463115e-05	0.00012874035716316	Farp2	227377
ENSMUSG00000020111	3636.91163302292	-0.546265132930596	0.0617055452936757	-8.85277215087804	8.53718359277032e-19	4.07976370343502e-18	Micu1	216001
ENSMUSG00000021631	3.5595536663545	-0.546224787096394	0.698843144486811	-0.781612857485365	0.434442128342939	0.497316847412316	NA	NA
ENSMUSG00000106961	30.0432324016764	-0.546207617337947	0.687205878644326	-0.794823842915124	0.426715979551972	0.48956924700791	NA	NA
ENSMUSG00000053640	3.4429108744167	0.546205622173472	1.17112740540563	0.466392998449464	0.640934222211809	0.695228694508569	NA	NA
ENSMUSG00000053024	8544.38504506398	0.54604972008425	0.224094805534792	2.43669066215581	0.0148223531407796	0.0224600515072515	Cntn2	21367
ENSMUSG00000000915	2042.35830293301	0.54592991835625	0.127503740529959	4.28167766755028	1.85489538515872e-05	3.87798442417627e-05	Hip1r	29816
ENSMUSG00000043241	1292.53036844325	0.54587832962718	0.118301716228084	4.6142891838926	3.94442910144492e-06	8.7458063214984e-06	Upf2	326622
ENSMUSG00000093394	36.2168345213045	0.545543115708092	0.303742503191738	1.79607104694109	0.0724832184435952	0.098629784422908	NA	NA
ENSMUSG00000023010	23806.5423964783	0.545230221199288	0.0854946862934049	6.37735799542138	1.801689741204e-10	5.46878418061548e-10	Tmbim6	110213
ENSMUSG00000028840	570.928617570787	0.545114352907674	0.126313439113062	4.31556892706996	1.5919236816275e-05	3.35211682380461e-05	Zfp593	68040
ENSMUSG00000022401	777.644641901199	-0.545082974906075	0.0900548369735714	-6.05278953606947	1.42358809842748e-09	4.09913527542223e-09	Xpnpep3	321003
ENSMUSG00000105383	35.5795050564803	0.545021234234211	0.276645854081729	1.97010447181036	0.0488263985313496	0.0683090828300869	NA	NA
ENSMUSG00000040648	827.613778654343	-0.544825165678075	0.143209113444831	-3.80440289428898	0.000142146659924951	0.000273525576541811	Ppip5k2	227399
ENSMUSG00000028228	2277.40527880592	-0.544822745258809	0.0881858346903541	-6.17812086455652	6.48690475582171e-10	1.90302747930134e-09	Cpne3	70568
ENSMUSG00000032558	1018.55199688152	0.544815663887487	0.110997696526375	4.90835108238509	9.18453298153382e-07	2.1464767411534e-06	Nphp3	74025
ENSMUSG00000030600	341.266368865236	-0.544518163726527	0.176936055304839	-3.07748560794117	0.00208754918769362	0.00352871130865389	Lrfn1	80749
ENSMUSG00000029468	1504.53754071191	-0.544463333128307	0.121622854243768	-4.4766531464312	7.58222838952911e-06	1.64255451447425e-05	P2rx7	18439
ENSMUSG00000100078	146.195674815033	0.544412795760545	0.24061651414572	2.26257452732793	0.0236619298469273	0.0348338206568876	NA	NA
ENSMUSG00000024505	119.114645002575	0.544159689102578	0.176870243639352	3.0766039436919	0.00209373289487533	0.00353780320663609	Dtwd2	68857
ENSMUSG00000083563	1133.77299752435	0.544139859134757	0.232218264470648	2.34322593175497	0.0191178022508903	0.0285319207266734	NA	NA
ENSMUSG00000035597	1121.04886283693	0.544011972763086	0.158908182095376	3.42343588347499	0.000618348371043079	0.00110995578440729	Prpf39	328110
ENSMUSG00000103976	6.1982051706248	0.543860576958421	0.697847046917208	0.779340658330455	0.435779070095884	0.498717370167545	NA	NA
ENSMUSG00000002058	1366.40249613497	0.543760906160129	0.118332157604917	4.59520824403134	4.32317299627483e-06	9.54704324091929e-06	Unc119	22248
ENSMUSG00000055541	193.020305657496	-0.543688532917724	0.265208452990343	-2.05004224709806	0.0403603083475416	0.0572300211609523	Lair1	52855
ENSMUSG00000018405	327.762476927158	0.543621395103547	0.101559107490335	5.35275868936994	8.66233347820804e-08	2.18703267283311e-07	Mrm1	217038
ENSMUSG00000030284	2693.28452309473	0.543543493080139	0.108952937768192	4.98879152975738	6.07581693068779e-07	1.44032717033124e-06	Creld1	171508
ENSMUSG00000036775	718.487366637327	0.543535855216337	0.071507888606328	7.60106144664209	2.93711598884751e-14	1.1272882030209e-13	Decr2	26378
ENSMUSG00000006299	6615.52910797096	0.543456004562458	0.113072370104533	4.80626703110624	1.53774481714005e-06	3.52738979716238e-06	Aamp	227290
ENSMUSG00000008167	991.814504718851	-0.543450821882631	0.104437607599884	-5.20359317272634	1.95471678378513e-07	4.81513361996756e-07	Fbxw9	68628
ENSMUSG00000081865	51.2943027435348	0.543394261748359	0.341316708796862	1.59205291667032	0.111372815084283	0.146197196119658	NA	NA
ENSMUSG00000024456	1930.61787129612	0.543342617925559	0.0842340700915219	6.45039017270811	1.11562555754478e-10	3.42800173065744e-10	Diaph1	13367
ENSMUSG00000001964	2079.98378183901	-0.54303464978051	0.0863412135227697	-6.28940256482846	3.18690057157805e-10	9.49759477272271e-10	Emd	13726
ENSMUSG00000110863	29.9285716711994	-0.543030917702192	0.276624925449428	-1.9630585234499	0.0496393742277306	0.0693625418064181	Gm34655	102637975
ENSMUSG00000053965	322.804667820881	0.542890220829924	0.15086307204826	3.59856267978063	0.000319980736437481	0.000593127781486484	Pde5a	242202
ENSMUSG00000097134	34.4112454910127	0.542656163156596	0.330441205052887	1.64221699612112	0.100545041620955	0.133080910760631	NA	NA
ENSMUSG00000104649	31.3273175982236	0.542615429434163	0.334433650919962	1.62249052373029	0.104698360510077	0.138137208807969	NA	NA
ENSMUSG00000028639	12119.5322874323	-0.542586305061714	0.0863681388505231	-6.28225074990634	3.33706027657188e-10	9.93701388495919e-10	Ybx1	22608
ENSMUSG00000080775	85.694755803022	0.542547608192151	0.328159079758258	1.65330670902607	0.0982684582721074	0.130397538112991	NA	NA
ENSMUSG00000024387	2977.60756989572	0.542427507175913	0.0747420150505272	7.25733052298925	3.94804170393064e-13	1.41264159518756e-12	Csnk2b	13001
ENSMUSG00000089417	5.21976343543951	0.542384309141379	0.737965219006533	0.734972726589405	0.462356104345621	0.52505817772424	NA	NA
ENSMUSG00000026000	1736.30924707137	0.542106736265112	0.0632308287284532	8.57345613155264	1.00424795193925e-17	4.59332644628667e-17	Lancl1	14768
ENSMUSG00000021486	4018.41091513919	0.542105779040322	0.109392166534953	4.95561790402154	7.2100784356424e-07	1.69949638989885e-06	Prelid1	66494
ENSMUSG00000024098	3652.50229613607	0.541827719074981	0.069397894059398	7.80755275673392	5.83090717017856e-15	2.31393395792547e-14	Twsg1	65960
ENSMUSG00000014418	1395.67312443814	0.541598490225199	0.0686892188055882	7.88476706596549	3.15122772878574e-15	1.27026099586515e-14	Hps5	246694
ENSMUSG00000027162	3311.44322448027	-0.541446924776975	0.0972462034561781	-5.56779499387826	2.57983088442631e-08	6.76936040404816e-08	Lin7c	22343
ENSMUSG00000059883	262.874229639711	0.541277667065836	0.153778032551531	3.51986339065987	0.000431769121235158	0.000788895967146195	Irak4	266632
ENSMUSG00000019518	1209.67712609597	-0.541265999877189	0.0881271969824824	-6.1418724118138	8.15543549992474e-10	2.37917398087953e-09	Ap4m1	11781
ENSMUSG00000082031	2.42832193125908	-0.541233297122014	1.07041592362311	-0.505628966439575	0.613117142933078	0.66978338379579	NA	NA
ENSMUSG00000093651	14.5491333121623	-0.541171058781376	0.636303455290856	-0.850492095055503	0.395051553491223	0.457083238632123	NA	NA
ENSMUSG00000066149	990.670811731149	0.541168496962106	0.0804302092113492	6.72842334078803	1.71511315536334e-11	5.56746659222909e-11	Cdc26	66440
ENSMUSG00000060206	3157.20909669334	0.541127012461051	0.0821450473719558	6.58745754945893	4.47421848200071e-11	1.41029985231676e-10	Zfp462	242466
ENSMUSG00000044991	237.46793541591	0.541126120557811	0.12134669370948	4.45933963271664	8.22125589881303e-06	1.77556178361135e-05	Shld1	73747
ENSMUSG00000038126	909.886780455832	-0.541007006136002	0.0893776702136384	-6.05304439960047	1.42133671333974e-09	4.09318893869122e-09	Mphosph9	269702
ENSMUSG00000085084	155.136471977043	0.54100289937825	0.177325417439803	3.05090441736535	0.00228153192888638	0.00383683614521816	4930570G19Rik	329782
ENSMUSG00000102630	2.75907931847038	-0.540833384652326	0.954598860194693	-0.566555657254841	0.571016108928165	0.630544975450153	NA	NA
ENSMUSG00000074485	3.63190213839506	0.540714652299048	0.78833052294867	0.685898410068609	0.492777172874453	0.555527824101911	NA	NA
ENSMUSG00000096370	39.9089966183132	0.540695546764045	0.226727105900969	2.38478564182005	0.0170890756086502	0.0256944203057938	Gm21992	102902673
ENSMUSG00000033373	889.875421355276	-0.540544249536056	0.097546830959749	-5.54138196205577	3.00093830150149e-08	7.84062036847709e-08	Fntb	110606
ENSMUSG00000092495	3.70103916010449	0.540519906578867	0.757554082800133	0.713506690612706	0.475532274472163	0.538240903877651	NA	NA
ENSMUSG00000105643	8.68860751263247	-0.540253907782077	0.526157528255181	-1.02679117710934	0.304518804769558	0.362070875020917	NA	NA
ENSMUSG00000019370	14966.9913433145	-0.540242952620845	0.0965468012869487	-5.59565874186942	2.19785642006445e-08	5.79753890973304e-08	Calm3	12315
ENSMUSG00000085517	18.6694598459821	-0.540094283566494	0.436274723067796	-1.23796831448006	0.215727809802208	0.265809856153419	NA	NA
ENSMUSG00000067787	1828.66347290759	0.539711095852347	0.0618994958922427	8.71915171638715	2.80293779894788e-18	1.3092889510264e-17	Blcap	53619
ENSMUSG00000032750	35.4065140346313	0.539683614661399	0.2913695267569	1.85223081036774	0.0639926862767263	0.0877378754656717	Gab3	210710
ENSMUSG00000073422	23.3704440223438	-0.539680769095282	0.398393557944713	-1.35464230867452	0.175531546817132	0.220750611161449	H2-Ke6	14979
ENSMUSG00000040354	2955.70377588614	-0.539633829539823	0.126885641144996	-4.25291486625478	2.11005810747994e-05	4.38889689470434e-05	Mars	216443
ENSMUSG00000047583	261.299937600894	0.539546003252897	0.110343738537984	4.8896839132124	1.0099802263475e-06	2.35237391493891e-06	Tyw3	209584
ENSMUSG00000032850	1036.80256433343	-0.539502611920311	0.113832445024912	-4.73944499568857	2.1430439813657e-06	4.85654964960278e-06	Rnft2	269695
ENSMUSG00000028668	2002.53191983374	0.53949298434677	0.0628696793823326	8.58113147143512	9.39444332895088e-18	4.30050215139662e-17	Eloa	27224
ENSMUSG00000047694	1817.61433938069	0.539357142039986	0.115597978163205	4.66580082636483	3.07417372979692e-06	6.87519789972801e-06	Yipf6	77929
ENSMUSG00000042590	2176.75061587803	-0.539320103054125	0.104553421536794	-5.15832093418701	2.49174251839192e-07	6.09157302588179e-07	Ipo11	76582
ENSMUSG00000050357	66.4469700912341	-0.539174437117421	0.228505076346552	-2.35957312519266	0.0182959745932769	0.0273961032200178	Carmil2	234695
ENSMUSG00000074115	1.5969883199246	-0.539035552445672	1.7626213541507	-0.305814718048392	0.759745721631448	0.800858370899871	Saa1	20208
ENSMUSG00000106421	3.31509933120193	0.538902787314049	0.983143793341123	0.548142388696406	0.583594136699972	0.642837074679591	NA	NA
ENSMUSG00000018965	3385.8797326652	0.538883490958882	0.113625012411649	4.74264846728091	2.10942128156272e-06	4.78380780470406e-06	Ywhah	22629
ENSMUSG00000056383	498.229256819015	0.538859500742046	0.153772680163158	3.50426031574853	0.000457877536187662	0.000834517510173481	AI987944	233168
ENSMUSG00000019948	375.803292138389	-0.538789621189899	0.132755540036541	-4.05850950583002	4.93869234926648e-05	9.94117689542254e-05	Actr6	67019
ENSMUSG00000024190	3440.45612804522	-0.538727206919746	0.344044606534067	-1.56586441609106	0.117380361910156	0.153378592324297	Dusp1	19252
ENSMUSG00000039648	520.960390932741	0.538607031739237	0.129016435011564	4.17471643586309	2.98357448980216e-05	6.12692357611429e-05	Kyat1	70266
ENSMUSG00000027893	10510.0555083261	-0.538599764676185	0.0742698976868264	-7.251925496751	4.10887899298199e-13	1.46827773805161e-12	Ahcyl1	229709
ENSMUSG00000024772	3025.35097573242	0.538565580523106	0.0899703436215057	5.98603449586439	2.15018784166809e-09	6.10887993857939e-09	Ehd1	13660
ENSMUSG00000074811	253.073806733986	0.538496830178557	0.128193579183785	4.200653680217	2.66145438881327e-05	5.49160834683011e-05	Hps6	20170
ENSMUSG00000048581	278.903553798757	-0.538328197896692	0.135727815982901	-3.96623340616127	7.3017361644527e-05	0.00014454148535272	E130311K13Rik	329659
ENSMUSG00000027939	94.3713004642272	-0.538284672397731	0.150906302713202	-3.56701252843458	0.000361074223769772	0.000665985387299019	Nup210l	77595
ENSMUSG00000048027	630.095675139443	0.53818959694816	0.0964253194008047	5.58141368151557	2.38571448373737e-08	6.27724875477921e-08	Rgmb	68799
ENSMUSG00000043252	1502.16060654256	0.537932433668416	0.0954482705420226	5.63585312351556	1.74193800859059e-08	4.62489171855499e-08	Tmem64	100201
ENSMUSG00000026854	1525.36143596033	0.537873320599531	0.0952339891865778	5.64791336783924	1.62406976731457e-08	4.32396522442785e-08	Usp20	74270
ENSMUSG00000032431	1436.37893140502	-0.537773470890855	0.124644401777496	-4.31446148581017	1.59992422195039e-05	3.36767266298649e-05	Crtap	56693
ENSMUSG00000035711	62.7229074110283	0.53776930090033	0.272371957860827	1.97439305104644	0.0483370675812848	0.0676891457500205	Dok3	27261
ENSMUSG00000046111	1483.12377586194	-0.537640753133138	0.111608640418186	-4.81719651022226	1.45589289478238e-06	3.34626930722315e-06	Cep295	319675
ENSMUSG00000000253	1546.01912474217	0.537394270351157	0.185582179648677	2.89572129914894	0.00378288199270993	0.00620261667232411	Gmpr	66355
ENSMUSG00000086057	2.90302160428942	0.537303683451225	0.987631345774672	0.544032635000845	0.586419015516279	0.645590354869746	NA	NA
ENSMUSG00000061544	350.982556222113	0.537286410579458	0.124506982539605	4.31531147587284	1.59378018904895e-05	3.35506151503856e-05	Zfp229	381067
ENSMUSG00000025372	2101.47657563024	0.537241006641443	0.108227026677933	4.96401890666543	6.9049217246538e-07	1.6303658398433e-06	Baiap2	108100
ENSMUSG00000023277	933.48690204092	0.537234299423647	0.129415212800923	4.15124534277175	3.30671057780875e-05	6.76080315680578e-05	Twf2	23999
ENSMUSG00000097208	3.95627302156635	0.537094098438902	0.789633723920343	0.680181307065202	0.4963896669224	0.55904657155103	NA	NA
ENSMUSG00000087305	48.4400097501332	0.537020590159202	0.226988533688861	2.36584897673867	0.0179887807770346	0.026975191429317	A430035B10Rik	320312
ENSMUSG00000050751	488.339481940807	0.537004299436134	0.214799041322145	2.5000311739323	0.012418237842031	0.0190243282509201	Pgbd5	209966
ENSMUSG00000038705	874.477985796447	0.536988553076151	0.0669503256638528	8.02070113552975	1.05143265718148e-15	4.35333140686803e-15	Gmeb2	229004
ENSMUSG00000068745	2.20273381565477	-0.536952272900498	1.45599094336912	-0.368788195658695	0.712285603967667	0.76049813294371	Mybphl	68753
ENSMUSG00000001627	1871.4465977494	-0.536871363309039	0.158511354710554	-3.38695839354461	0.000706721046838165	0.00126181137614231	Ifrd1	15982
ENSMUSG00000034820	3092.91356240676	0.536704642195449	0.0537716900410335	9.98117488563009	1.84271755138156e-23	1.06608827689592e-22	Cpsf7	269061
ENSMUSG00000000530	158.673050818378	-0.536598020803403	0.377424427606799	-1.4217363306501	0.155102809045189	0.197432164473986	Acvrl1	11482
ENSMUSG00000061286	793.237024292527	0.536477892126028	0.117004789330111	4.58509344102521	4.53783449733046e-06	9.99998369369595e-06	Exosc5	27998
ENSMUSG00000030545	653.670844911104	0.536387006495479	0.0999815692939821	5.36485884631703	8.10125477246129e-08	2.04819780365081e-07	Pex11a	18631
ENSMUSG00000021650	689.847848812798	-0.536376691760081	0.0997008530160701	-5.37986060835032	7.45435343679131e-08	1.88986394446308e-07	Ptcd2	68927
ENSMUSG00000028743	1351.19409861262	-0.536276022417339	0.127524613845665	-4.20527462303365	2.60765329131978e-05	5.38362921828147e-05	Akr7a5	110198
ENSMUSG00000051246	69.4459195354521	0.536271505488124	0.193790488861242	2.76727464097634	0.0056527112227707	0.00905167057994029	Msantd1	403174
ENSMUSG00000071644	12696.7122939969	0.536220488592895	0.105754497282261	5.07042728558115	3.96923548175247e-07	9.54014561808651e-07	Eef1g	67160
ENSMUSG00000018412	2305.04216982029	0.536210591901696	0.0674214015840432	7.95312140216028	1.81869963721943e-15	7.42103753549166e-15	Kansl1	76719
ENSMUSG00000001156	745.380355128842	0.536129819431085	0.153243231105796	3.49855465433871	0.000467787204949388	0.000851801463027505	Mxd1	17119
ENSMUSG00000029718	830.19416678107	0.53608994944238	0.154469261468169	3.4705283390822	0.00051943552763775	0.000940238639820766	Pcolce	18542
ENSMUSG00000036278	627.617739132046	-0.536083804187554	0.172105076918991	-3.11486339499377	0.00184030115938329	0.00313100560395889	Macrod1	107227
ENSMUSG00000073838	2266.25782418988	-0.53588362989445	0.0967531256676769	-5.53866995196701	3.04777395681604e-08	7.95731182809802e-08	Tufm	233870
ENSMUSG00000102258	4.64955951348852	0.535813663340313	0.88604872629965	0.604722570482097	0.545363348698011	0.606317995392703	NA	NA
ENSMUSG00000073652	12.1014845230753	0.535743543403374	0.370546567254166	1.44581974506836	0.148227766485211	0.18958423527757	Apol7d	100042814
ENSMUSG00000071722	131.004397888364	-0.535711179873782	0.133135641022687	-4.02379990631129	5.7266577203653e-05	0.000114600956365744	Spin4	270624
ENSMUSG00000045795	615.959368189059	0.535546316840042	0.103897135659519	5.15458211085894	2.54197159097886e-07	6.21091312894234e-07	Whamm	434204
ENSMUSG00000091648	42.311397177167	-0.53551624807587	0.334893121069331	-1.59906613299771	0.109805908836674	0.144295510727124	C2cd4d	271944
ENSMUSG00000033498	10.2105769656589	-0.535478060988732	0.817745537124696	-0.654822358152569	0.51258213377466	0.574934518909168	Strc	140476
ENSMUSG00000057841	8857.07117362268	0.535442732131589	0.0903160089789426	5.92854731054855	3.05626361605534e-09	8.57885544654879e-09	Rpl32	19951
ENSMUSG00000026095	165.043093548648	-0.535290704042411	0.139979548654135	-3.82406365207692	0.000131270001644915	0.000253684762193818	Asnsd1	70396
ENSMUSG00000089694	8.52682415376488	0.535152266843767	0.80256956652853	0.666798604335993	0.504900784350547	0.567477490257522	Nat8f7	100043497
ENSMUSG00000085274	3.80282764371861	-0.535054937623011	0.593657781605296	-0.901285141375865	0.367436731917835	0.428744480400965	NA	NA
ENSMUSG00000042496	592.068847589087	0.535012719401806	0.0763441225742954	7.00790972980468	2.41904789122807e-12	8.28197870270401e-12	Prdm10	382066
ENSMUSG00000022849	270.417250901909	0.53500955018258	0.111242396495603	4.80940331237585	1.51381496940822e-06	3.47467422154047e-06	Hspbap1	66667
ENSMUSG00000080902	19.7527520554867	0.534972177797582	0.389968221019229	1.37183531621979	0.170114710427132	0.214638560563615	NA	NA
ENSMUSG00000052137	358.510075639703	0.534949422314963	0.13046988643458	4.10017542694189	4.12837072861326e-05	8.37760343736785e-05	Rbm12b2	77604
ENSMUSG00000062785	815.616713762661	0.534866311744308	0.116812334666437	4.57885131113631	4.67536389440055e-06	1.02917021490346e-05	Kcnc3	16504
ENSMUSG00000021271	517.140818432546	0.53474283295881	0.107770460468232	4.9618683137801	6.98183263763916e-07	1.64781749244732e-06	Zfp839	72805
ENSMUSG00000106895	26.1903151090739	0.534628394917521	0.303807637610059	1.75975956076431	0.0784485823285986	0.106111627590499	NA	NA
ENSMUSG00000036557	8.20153405959739	0.534543128033021	0.717030748814416	0.745495404369852	0.455972288313612	0.518666412544132	Stpg4	75467
ENSMUSG00000024948	1504.02251947004	-0.534525433840622	0.132766363301936	-4.02606067189629	5.67190599161134e-05	0.00011357768190438	Map4k2	26412
ENSMUSG00000087213	137.564430992681	-0.534516696739541	0.294465603599912	-1.81520928150843	0.0694917538901892	0.0948058058008896	2810408I11Rik	69941
ENSMUSG00000037415	1676.50023468423	0.534510956583379	0.0876453673584183	6.09856484938378	1.07024978404079e-09	3.10327243398368e-09	Ranbp10	74334
ENSMUSG00000038274	6467.78237552967	0.534444022983186	0.148540554249702	3.59796707157	0.00032071421042347	0.000594437228649085	Fau	14109
ENSMUSG00000081740	33.3064090244841	0.53438971596163	0.395789653352694	1.35018616943336	0.17695627343247	0.222364188272427	NA	NA
ENSMUSG00000026819	2729.97525500669	-0.5343857848637	0.174188367230002	-3.06786149592921	0.00215596518956246	0.00363810635726405	Slc25a25	227731
ENSMUSG00000018565	1352.27996563633	-0.534384577773309	0.0724135339931916	-7.37962295589043	1.58738424993277e-13	5.81811411572522e-13	Elp5	54351
ENSMUSG00000038965	6218.55793749191	0.534287895307255	0.0585108775508746	9.13142850818973	6.7601302099614e-20	3.38437778773028e-19	Ube2l3	22195
ENSMUSG00000031976	846.094042382834	-0.53428655332474	0.111161222852608	-4.80641126117481	1.53663640811693e-06	3.52558335549266e-06	Urb2	382038
ENSMUSG00000032050	7061.13475502535	0.533999330563482	0.0858358971667117	6.22116559842488	4.93474979849722e-10	1.45760528730178e-09	Rdx	19684
ENSMUSG00000050222	165.601247425699	0.533752060819314	0.195023317937542	2.73686278371212	0.00620281597127386	0.0098778428277142	Il17d	239114
ENSMUSG00000071040	18.8166559422354	-0.533648593564679	0.354434915742569	-1.50563211992431	0.132161638219855	0.170682242659273	NA	NA
ENSMUSG00000107591	4.41180349331436	-0.533629517228799	0.733696100000366	-0.727316823993657	0.467031894198398	0.529711031395313	NA	NA
ENSMUSG00000029528	3642.15093669175	0.533623920090544	0.0977753825499931	5.45765105871817	4.82474638912372e-08	1.23993160711363e-07	Pxn	19303
ENSMUSG00000082693	7.01848730351789	0.533605092777789	0.464897319382192	1.14779128751894	0.251054734864082	0.304337729734551	NA	NA
ENSMUSG00000054792	734.998670739578	0.533532657011166	0.0909794613680297	5.86431980348754	4.50977548872499e-09	1.25102003299778e-08	Klhl18	270201
ENSMUSG00000108610	12.7627036306395	-0.533501094356792	0.384586108745841	-1.38720843583397	0.165378213860446	0.209263201448637	NA	NA
ENSMUSG00000109231	19.0668126054676	0.533457295793347	0.339271467320909	1.57236121270629	0.115866804268769	0.151607294122412	NA	NA
ENSMUSG00000072692	167.810860566894	0.533167370893742	0.209096359216561	2.54986443997115	0.0107764812600488	0.0166426498964754	Rpl37rt	100502825
ENSMUSG00000040006	1386.65306046133	-0.533155120712175	0.0905795982671753	-5.88603980268901	3.95559089913855e-09	1.10243783392658e-08	Ginm1	215751
ENSMUSG00000002393	1635.57054465579	-0.533147499753541	0.151523642565757	-3.51857631407038	0.000433869009139576	0.000792535018523893	Nr2f6	13864
ENSMUSG00000091881	6.57500423256755	0.53310624606712	0.555459828440041	0.959756617439465	0.337177720931665	0.397063404364193	NA	NA
ENSMUSG00000027589	1518.96566927866	0.532662325904301	0.110683391170409	4.81248650110668	1.49063944145175e-06	3.42219417480088e-06	Pcmtd2	245867
ENSMUSG00000019775	212.219829839448	0.532620984942303	0.190511991263108	2.79573470105996	0.0051781888100177	0.00833343900844506	Rgs17	56533
ENSMUSG00000087575	14.5840502039323	0.532617526341412	0.432956651085007	1.23018672887147	0.218627188364515	0.269035350018677	NA	NA
ENSMUSG00000042419	337.687108295367	-0.532568436391615	0.183876218787186	-2.8963421148441	0.00377540565401605	0.00619082003251452	Nfkbil1	18038
ENSMUSG00000016319	14010.8847589398	0.532389936436305	0.101263599779627	5.25746603512918	1.46053858014321e-07	3.63159604181134e-07	Slc25a5	11740
ENSMUSG00000021590	10.0366072020246	-0.532274053199862	0.563385810902432	-0.944777172054199	0.344772648584545	0.405052098986698	Spata9	75571
ENSMUSG00000108496	2.8605112179551	-0.532187570806786	0.923229678182701	-0.576441142852288	0.564317041848086	0.624200269847873	NA	NA
ENSMUSG00000105929	14.2253640783374	0.5321767109411	0.382765673430079	1.39034596851934	0.164423845259796	0.208163468074067	NA	NA
ENSMUSG00000036478	1834.26556320782	0.532076659328884	0.144002252319865	3.69491900825974	0.000219956889099036	0.000415287224967617	Btg1	12226
ENSMUSG00000078183	11.3814988541622	0.53193939730595	0.37939299057879	1.40208019261094	0.160891301161817	0.204020346285122	NA	NA
ENSMUSG00000058975	2969.8027272531	-0.531830745473483	0.211460286398836	-2.5150384241436	0.0119019411456636	0.0182779810451263	Kcnc1	16502
ENSMUSG00000108825	38.3959421378199	-0.531736769100011	0.310656266631738	-1.71165634244343	0.0869600185614277	0.116531834350811	NA	NA
ENSMUSG00000060429	267.661344647829	-0.531728505710836	0.251055672444766	-2.11797049050075	0.0341775669333766	0.0490070267702352	Sntb1	20649
ENSMUSG00000057982	587.113209107348	0.531544865507106	0.101271982224294	5.24868629834712	1.5318767506948e-07	3.80166341122847e-07	Zfp809	235047
ENSMUSG00000042784	230.897127415121	0.53146234759951	0.169692199541893	3.13191972898145	0.00173667350183491	0.00296595110025016	Muc1	17829
ENSMUSG00000030753	3671.60128735444	0.531438853454005	0.10767047417529	4.93579003459028	7.98269522315224e-07	1.87557487316429e-06	Thap12	72981
ENSMUSG00000035212	2128.34343539962	0.531384229241819	0.0773393747719773	6.87081103006741	6.38379129320502e-12	2.13080732318994e-11	Leprot	230514
ENSMUSG00000072809	54.5170526521664	0.53137979611268	0.17866053315713	2.97424275368828	0.0029371261303777	0.00487996011060789	NA	NA
ENSMUSG00000089265	2.49763070477531	0.531194709535846	0.896259691752197	0.592679459339909	0.553395690561228	0.613858786671128	NA	NA
ENSMUSG00000029815	486.155594218781	-0.531069274703784	0.119854391309763	-4.43095383406721	9.38171750349179e-06	2.01766153180215e-05	Malsu1	75593
ENSMUSG00000022111	797.269114363644	0.530829549235394	0.122198711724429	4.34398646061399	1.39920142578944e-05	2.96162729302297e-05	Uchl3	50933
ENSMUSG00000040859	2030.28781585806	0.530769270493083	0.0726135638055572	7.30950586469443	2.68126552512584e-13	9.70280754011696e-13	Bsdc1	100383
ENSMUSG00000020246	880.947460186929	0.530657013530731	0.0822304147949217	6.45329364875711	1.09444993831049e-10	3.36575906151105e-10	Hcfc2	67933
ENSMUSG00000084328	16.0116975899737	-0.530605459364358	0.429152662262138	-1.23640258123402	0.216308957133194	0.266438854637653	NA	NA
ENSMUSG00000061950	2947.4711295841	0.530490470075868	0.0711841291465535	7.45237002174596	9.16781637568097e-14	3.40968905251926e-13	Ppp4r1	70351
ENSMUSG00000028318	451.538228287754	-0.53034091252123	0.128412575661263	-4.12997644343033	3.62800406237077e-05	7.39774807558213e-05	Polr1e	64424
ENSMUSG00000101797	31.3997195269163	0.530261408811576	0.322758260837924	1.64290576927434	0.100402431182086	0.132908164369178	NA	NA
ENSMUSG00000024610	70.359052410719	-0.53025582357818	0.496253171514947	-1.06851876021151	0.285286572572283	0.341631797870771	Cd74	16149
ENSMUSG00000027187	6306.84015205667	0.530245359810825	0.0994137746216578	5.3337212255424	9.62202085538296e-08	2.42045292477413e-07	Cat	12359
ENSMUSG00000073569	12.9994628875942	0.530239856370586	0.409864558022723	1.29369530980815	0.195770686048793	0.243706831598784	NA	NA
ENSMUSG00000052293	4.09626880914248	0.530181279176421	0.770690025155634	0.687930636015895	0.4914964630257	0.554197761690548	Taf9	108143
ENSMUSG00000016409	793.214474869898	-0.530179212561674	0.100148272947396	-5.29394264082975	1.19706994080107e-07	2.99615193179428e-07	Nkap	67050
ENSMUSG00000005501	1783.66717014852	0.530127081414937	0.0876613829576268	6.04744145630449	1.47164115425432e-09	4.22974114878094e-09	Usp40	227334
ENSMUSG00000028347	1172.63295720275	0.53009811077898	0.146455073276342	3.61952712815042	0.00029514186963584	0.000549309867991555	Tmeff1	230157
ENSMUSG00000000295	565.438983634747	-0.529987545209991	0.113014878001592	-4.68953782529878	2.73822815716878e-06	6.15394162805253e-06	Hddc2	69692
ENSMUSG00000015994	2636.89103803302	0.529973672943961	0.0572298025311048	9.26044909303883	2.03574149451146e-20	1.04171746294598e-19	Fnta	14272
ENSMUSG00000057234	244.122857794369	-0.529832107474287	0.110893896980716	-4.77782927554997	1.77197728814689e-06	4.04652431432671e-06	Mettl15	76894
ENSMUSG00000039201	275.636855161429	0.529822437280623	0.138467118975964	3.82634116459513	0.000130062004196992	0.000251549372257768	Tbc1d25	209815
ENSMUSG00000027088	472.55418031882	0.529816921821235	0.149486134611837	3.54425461061645	0.000393724823843599	0.000722870617840525	Phospho2	73373
ENSMUSG00000096146	39.1072550547786	0.529802635673759	0.412405143005923	1.28466544285106	0.198909219097838	0.24724966177727	Kcnj11	16514
ENSMUSG00000055760	280.027403009805	-0.529735717675749	0.137668501689684	-3.84790791774445	0.000119130811462421	0.000231364797619213	Gemin6	67242
ENSMUSG00000020900	7815.52618423647	-0.529709628691092	0.0635616217395117	-8.33379662435217	7.82903640887352e-17	3.4357383066143e-16	Myh10	77579
ENSMUSG00000029633	13.8105689781293	0.529557230064909	0.351283155510924	1.50749394543184	0.13168409460962	0.17012550628276	NA	NA
ENSMUSG00000003992	1410.95887901468	0.529532047047932	0.101702879321478	5.2066573786383	1.92272630271173e-07	4.74111379749578e-07	Ssbp2	66970
ENSMUSG00000037979	680.907822079702	-0.529520961762066	0.0787202556689257	-6.7266163868811	1.73653757627834e-11	5.63451567684052e-11	Ccdc92	215707
ENSMUSG00000066175	44.9034441810091	0.529501330291955	0.231092599311219	2.2912950560518	0.021946354361471	0.0324491786814213	NA	NA
ENSMUSG00000014932	1288.91342851438	0.529480364922103	0.110969145738673	4.7714196716356	1.8293193582612e-06	4.17226845122205e-06	Yes1	22612
ENSMUSG00000025533	544.650068376695	-0.529376319654905	0.119900854525777	-4.41511715449114	1.00955300809849e-05	2.1639750509168e-05	Asl	109900
ENSMUSG00000083121	30.08743536538	-0.529325402740266	0.383424274912985	-1.38052136333932	0.167426176585441	0.211586551913033	NA	NA
ENSMUSG00000036501	1454.74050982216	0.529288100147856	0.138284549028811	3.82752884443787	0.000129436219776928	0.000250405182000214	Fam13b	225358
ENSMUSG00000028710	425.496186810833	-0.529236514732854	0.110072914253362	-4.80805399150856	1.52406608629557e-06	3.49783832402052e-06	Atpaf1	230649
ENSMUSG00000047307	36.5626568395335	0.529219528480025	0.260175128079089	2.03408962412099	0.041942559927723	0.0593281749254447	Pcdhb13	93884
ENSMUSG00000100594	75.6092052361558	-0.529107375575133	0.17691324752807	-2.99077306514981	0.00278272208240649	0.00463639310863799	2810414N06Rik	102640772
ENSMUSG00000082884	35.416104804226	0.529005676175868	0.305567836491771	1.73122172231669	0.0834122264748866	0.112208696726624	NA	NA
ENSMUSG00000073791	132.134823849517	-0.528999943060054	0.179370886818913	-2.94919622934191	0.00318601611039515	0.00527037054834846	Efcab7	230500
ENSMUSG00000027752	959.390431805625	-0.528926006438545	0.103291140721274	-5.12072964578663	3.04355725876586e-07	7.39697861374429e-07	Exosc8	69639
ENSMUSG00000036667	5064.43513013546	0.528922861949716	0.0682094333103088	7.75439460907788	8.8765907087676e-15	3.49105651769734e-14	Tcaf1	77574
ENSMUSG00000053134	794.272959921127	0.528888341708227	0.0914424423508395	5.7838387526771	7.30149339080676e-09	1.99571730658287e-08	Supt7l	72195
ENSMUSG00000027272	1914.65430104289	0.528791894300466	0.109269887682366	4.83931946409242	1.30284479231966e-06	3.00739664057568e-06	Ubr1	22222
ENSMUSG00000063052	913.782962424783	-0.528666451423257	0.109278159362819	-4.83780523487783	1.31280686431665e-06	3.02848348867505e-06	Lrrc40	67144
ENSMUSG00000033389	646.564343668758	-0.528582197200876	0.102159886766131	-5.17406796280942	2.29051446574862e-07	5.61024126138608e-07	Arhgap44	216831
ENSMUSG00000046056	153.609972516414	0.52857256450334	0.27112973316301	1.94951899349803	0.0512334768187915	0.0713676420780592	Sbsn	282619
ENSMUSG00000053470	2898.77397612992	0.528549305385032	0.111065731761957	4.75888734535916	1.94663037610937e-06	4.42910187572194e-06	Kdm3a	104263
ENSMUSG00000039414	1939.45891943581	0.52853556065103	0.0599776838636401	8.81220358313038	1.22709516572319e-18	5.81223584316355e-18	Heatr5b	320473
ENSMUSG00000007610	914.911301601273	0.528510133850309	0.140962125599418	3.74930593308598	0.000177324657867735	0.000338225235011089	Gtpbp3	70359
ENSMUSG00000032560	3215.55025861768	0.528335719227478	0.0899199043734628	5.8756259018376	4.21248662134066e-09	1.17076863813203e-08	Dnajc13	235567
ENSMUSG00000028053	4358.9979535252	0.528321304571416	0.0990913805249149	5.33165752432502	9.73203482492067e-08	2.44698479469026e-07	Ash1l	192195
ENSMUSG00000066148	1497.8136368431	0.528319812021432	0.105103292320355	5.02667233687706	4.99063993955515e-07	1.19052579949892e-06	Prpf4	70052
ENSMUSG00000027244	1529.20131343182	0.528303277705298	0.0626089442635181	8.43814384541759	3.22416690927321e-17	1.44168944846276e-16	Atg13	51897
ENSMUSG00000036438	9514.49503900978	-0.528287491611554	0.0744787760979184	-7.09312799282585	1.31114087472691e-12	4.55201428983639e-12	Calm2	12314
ENSMUSG00000103906	159.364895442074	0.528244948569266	0.163294167933296	3.23492844389304	0.00121673219710049	0.0021149637344268	Tigd5	105734
ENSMUSG00000050919	21.5221199666721	-0.527980419704127	0.916758946085688	-0.575920662632701	0.564668808596039	0.62449505391991	Zfp366	238803
ENSMUSG00000091577	3.02695262118698	-0.527974724815487	1.06026109880631	-0.497966704059883	0.618507510481029	0.674799678639506	Gm6211	621312
ENSMUSG00000033004	4310.18241056216	0.527964216754822	0.0804163769170607	6.56538179156405	5.18997113088601e-11	1.62983043674372e-10	Mycbp2	105689
ENSMUSG00000023156	1112.35520708078	0.527723369645384	0.0922251194005091	5.72212183704118	1.05201818202741e-08	2.84015180165723e-08	Rpp14	67053
ENSMUSG00000087660	13.1462317835598	-0.527704701003082	0.443712120483494	-1.18929521336507	0.23432351826155	0.286234749097233	NA	NA
ENSMUSG00000107994	103.248580792819	0.527617382466178	0.172698216040847	3.0551408958468	0.00224954815029146	0.00378623680630825	NA	NA
ENSMUSG00000043510	212.955548441222	-0.52754439753141	0.108372032716325	-4.86790165606945	1.12789430085485e-06	2.61426386842654e-06	Hscb	100900
ENSMUSG00000032902	7785.17472046767	0.527460668475374	0.153015326027661	3.44711005210043	0.000566617719322218	0.00102152044196481	Slc16a1	20501
ENSMUSG00000100819	10.733677234567	-0.527287636580489	0.437148823277401	-1.20619708553096	0.22774150743238	0.278907822027181	NA	NA
ENSMUSG00000044434	8.56255262941633	-0.527246550857419	0.504244306658975	-1.04561726110673	0.29573777664817	0.352820402122393	NA	NA
ENSMUSG00000034648	2841.56252416301	0.527130285506051	0.213813226300942	2.46537735118461	0.0136869023966779	0.0208457965177933	Lrrn1	16979
ENSMUSG00000067199	106.723392679049	0.526866939341934	0.162243641854904	3.24738111964421	0.00116472309730359	0.00202889334208433	Frat1	14296
ENSMUSG00000036986	1186.16293829786	-0.526866472311159	0.0711761280780766	-7.40229184331596	1.33853917049292e-13	4.92411203637048e-13	Pml	18854
ENSMUSG00000056201	29715.0663590252	0.526798542337427	0.0680261907618897	7.74405470065738	9.62955493462056e-15	3.78042184345931e-14	Cfl1	12631
ENSMUSG00000108118	4.51683684466993	-0.526765926197567	0.639191635691178	-0.824112671042634	0.409875541089355	0.472171294136332	NA	NA
ENSMUSG00000036450	1708.39835254448	0.526595827059985	0.0633363179349614	8.3142791407725	9.231164181795e-17	4.03895600491003e-16	Hif1an	319594
ENSMUSG00000028059	4154.8595555807	-0.526532119868912	0.0906052157460829	-5.81127825294842	6.1997615499623e-09	1.70348081202103e-08	Arhgef2	16800
ENSMUSG00000097533	22.8939447321721	-0.526516250696727	0.304943274144028	-1.72660391403828	0.0842388225230114	0.113168234733317	NA	NA
ENSMUSG00000025510	5009.51415522057	0.526508717365433	0.101304091297609	5.19730951259081	2.02193556543347e-07	4.97513887785775e-07	Cd151	12476
ENSMUSG00000074807	188.171742895777	-0.526368418578653	0.166414452871091	-3.16299702037533	0.00156153929856289	0.00268311721984066	NA	NA
ENSMUSG00000071303	11.5201421579451	-0.526361561460894	0.400132339714225	-1.31546868177869	0.188352436092872	0.235245158771596	NA	NA
ENSMUSG00000025034	4006.34770861753	-0.526230636886465	0.134145735216752	-3.92282793065457	8.75156555673915e-05	0.000171940405917587	Trim8	93679
ENSMUSG00000038482	2954.96228643748	-0.526227162601566	0.102678951134907	-5.12497602269203	2.97575613224417e-07	7.23459720002225e-07	Tfdp1	21781
ENSMUSG00000021051	2109.24975214673	-0.526174661121762	0.080963747785353	-6.49889210312657	8.09136652232662e-11	2.50905442555861e-10	Ppp2r5e	26932
ENSMUSG00000023074	450.117878394941	0.526136879110996	0.142907743694989	3.68165409030556	0.000231725669477889	0.000436494482249264	Mospd1	70380
ENSMUSG00000017765	7008.8930183025	0.52602237785854	0.10901390839941	4.8252776694445	1.39808348714084e-06	3.21844824127246e-06	Slc12a4	20498
ENSMUSG00000040272	402.677712606716	0.526008697839836	0.0888301058833174	5.92151379995846	3.18991532083059e-09	8.9471546265778e-09	Accs	329470
ENSMUSG00000000171	3356.61534181508	-0.525971113351011	0.0792908402122484	-6.63344103736413	3.27950015452973e-11	1.04314500427738e-10	Sdhd	66925
ENSMUSG00000026860	3882.4551680548	0.52588854594133	0.127230922763367	4.13333908549429	3.57530641903664e-05	7.29638784670679e-05	Sh3glb2	227700
ENSMUSG00000014349	3442.0224922848	0.52575869410855	0.0534360162425888	9.83903238073944	7.64424847760877e-23	4.31237668288825e-22	Ube2z	268470
ENSMUSG00000083557	2.88265174183066	-0.525628411835928	1.04246276544942	-0.504217924377685	0.614108245972455	0.670599368291063	NA	NA
ENSMUSG00000022365	3456.10697281437	0.525538351677784	0.0929131586507482	5.65623168245988	1.54732567891092e-08	4.12563853206039e-08	Derl1	67819
ENSMUSG00000040822	878.928248324155	0.525528480380132	0.0572314110912691	9.18251831222634	4.21125457534694e-20	2.12770514564494e-19	1700123O20Rik	58248
ENSMUSG00000107788	7.56560147423109	0.525358828204055	0.534915968641906	0.98213337982391	0.326034142751361	0.384972229495172	NA	NA
ENSMUSG00000087015	1.80564032373507	0.525271291702868	1.30811078178491	0.401549546886341	0.688015567165044	0.738843722692346	NA	NA
ENSMUSG00000075279	8.01649225878836	-0.525161074627259	0.492973596800654	-1.06529249849383	0.286743586374757	0.343189543189309	NA	NA
ENSMUSG00000078126	27.3207583725214	0.525087923001632	0.344138620002605	1.52580353520816	0.127058800028245	0.164838106690714	NA	NA
ENSMUSG00000022538	1243.58506991568	0.524956279305355	0.0938289605225353	5.59482143233671	2.20848953301966e-08	5.82488782967722e-08	Lsg1	224092
ENSMUSG00000042079	5073.85821878522	-0.524893304665258	0.0868178414098909	-6.04591517297801	1.48564251047025e-09	4.26830843129742e-09	Hnrnpf	98758
ENSMUSG00000107952	18.2927429070342	0.524866115005491	0.331864533467819	1.58156736280585	0.113748369572383	0.14902175796649	NA	NA
ENSMUSG00000031153	1786.33568864494	0.524850639900548	0.0758863397330493	6.91627296489529	4.6368056600761e-12	1.55691520123552e-11	Gripap1	54645
ENSMUSG00000025173	2463.63153298047	0.524835476230929	0.0696069892915508	7.5399824295322	4.70034783801876e-14	1.77794358830756e-13	Wdr45b	66840
ENSMUSG00000015363	1332.92560140039	0.524827411176822	0.109484452617368	4.79362501825731	1.63794306131897e-06	3.74823191901288e-06	Trabd	67976
ENSMUSG00000033712	3508.03505932656	-0.524772610399019	0.069483256860316	-7.55250450412799	4.26966873949828e-14	1.61921696950286e-13	Ccar2	219158
ENSMUSG00000014039	527.397205043825	0.524731712353486	0.0927768183286279	5.65584940081493	1.55077402466371e-08	4.1343311870827e-08	Prdm15	114604
ENSMUSG00000057614	1429.43252122846	-0.524368595485345	0.103333682233308	-5.07451766115738	3.88480150949392e-07	9.34947903265169e-07	Gnai1	14677
ENSMUSG00000059288	651.509464962367	0.524302690062658	0.0984966868064509	5.32304899852043	1.02042244410097e-07	2.56365679902019e-07	Cdyl	12593
ENSMUSG00000034412	1746.75569585882	0.524292463060947	0.112992022211961	4.64008389970602	3.48267754194889e-06	7.75249454252284e-06	Tbc1d10a	103724
ENSMUSG00000106390	3.22721886027784	-0.524243600183422	1.00335570171038	-0.522490278661659	0.601329013274163	0.659166994695594	NA	NA
ENSMUSG00000020211	1615.34650830694	-0.524147833052348	0.118076513263978	-4.43905242933908	9.03558057000008e-06	1.94512405079467e-05	Sf3a2	20222
ENSMUSG00000026969	5.55777279806521	-0.524030822873408	0.724115102858297	-0.723684426419091	0.469259496325202	0.531880682593298	Fam166a	68222
ENSMUSG00000095600	23.5834084277431	0.523940500087077	0.425398128966523	1.23164740136483	0.218080825958364	0.26845322066012	NA	NA
ENSMUSG00000107906	10.656220075083	-0.52385588016975	0.548464425334253	-0.955131921000153	0.339510988191697	0.399511323490396	NA	NA
ENSMUSG00000033467	386.559764067081	0.523743349132835	0.155854173327329	3.36047048308969	0.000778098444780252	0.00138261116569462	Crlf2	57914
ENSMUSG00000036285	771.545848414795	-0.523692008051561	0.106015363036021	-4.93977469919739	7.8212887985978e-07	1.83843794150181e-06	Noa1	56412
ENSMUSG00000024603	3322.86076350856	0.523688562663441	0.0764261160003967	6.85222002725774	7.27126006925665e-12	2.41858004089883e-11	Dctn4	67665
ENSMUSG00000102935	4.38731754268424	-0.523536643234651	0.841997174306952	-0.621779572675614	0.534086820095687	0.595619433485384	NA	NA
ENSMUSG00000109933	65.9187834511917	0.523452802234074	0.269842572061755	1.93984514094491	0.0523985127814312	0.0728750250868021	NA	NA
ENSMUSG00000103085	2.54929251871559	0.523299818264018	0.988611201329325	0.529328230916632	0.596577774993617	0.654611907612222	NA	NA
ENSMUSG00000051224	143.57578031893	-0.523013981372844	0.176682023480579	-2.96019918195206	0.00307440201888364	0.00509686400791687	Tceanc	245695
ENSMUSG00000022378	1761.69810438746	-0.522608362303356	0.0866923664497148	-6.02830887776597	1.65684174263849e-09	4.74218882519155e-09	Fam49b	223601
ENSMUSG00000025010	351.013950451061	0.522546201587098	0.125556433560756	4.16184329841005	3.15688960632213e-05	6.46531226765926e-05	Ccnj	240665
ENSMUSG00000035572	993.415849162799	0.522512778288817	0.106825787374769	4.8912607257995	1.00192140520959e-06	2.33434620259466e-06	Dcaf10	242418
ENSMUSG00000097233	18.3414791597886	0.522496952118838	0.367056355272635	1.42347883264614	0.15459739403237	0.196921352675776	LOC102631780	102631780
ENSMUSG00000087368	143.273059668212	-0.522477849941429	0.158513805313094	-3.29610313063545	0.00098036019608055	0.00172304068056934	BC065397	436230
ENSMUSG00000032040	1025.18586963914	0.52246453841999	0.110013897937349	4.74907760033668	2.04346527144781e-06	4.6390187425894e-06	Dcps	69305
ENSMUSG00000020668	3016.33307178311	0.522394454115812	0.107750353825557	4.84819247054674	1.24591489504282e-06	2.87961375710275e-06	Kif3c	16570
ENSMUSG00000031982	255.019611297216	-0.522202802924543	0.146366781038231	-3.56776858260034	0.000360034261680049	0.000664290270542928	Arv1	68865
ENSMUSG00000062997	5475.55728706071	0.521895897027073	0.0957144556666586	5.45263401846699	4.96291429609305e-08	1.2745455332872e-07	Rpl35	66489
ENSMUSG00000094958	11.2738544258535	0.521780292406922	0.575409505409236	0.906798180255691	0.364513532388299	0.425740490467661	NA	NA
ENSMUSG00000047888	4612.39255080578	0.521747622718825	0.0781664343471471	6.67482951060141	2.47519741844577e-11	7.94906648282796e-11	Tnrc6b	213988
ENSMUSG00000077734	12.1963447846646	-0.521643900570337	0.561863524603795	-0.928417449661251	0.353191070410288	0.413791916295668	Snord83b	100302601
ENSMUSG00000032551	362.758985391279	0.52161087953472	0.127525309657053	4.09025377736748	4.30901444496637e-05	8.72644925338673e-05	1110059G10Rik	66202
ENSMUSG00000018326	8602.09925182187	0.521537423416995	0.0633509827956037	8.2325072224955	1.83335092007995e-16	7.89422296039914e-16	Ywhab	54401
ENSMUSG00000028140	1510.02996010418	-0.521405578830189	0.0823877378682806	-6.32867939236053	2.47268269973073e-10	7.43869892677755e-10	Mrpl9	78523
ENSMUSG00000104333	10.4593518760487	0.521334794961956	0.548624415972132	0.950258099684061	0.341981123570735	0.402030454669079	NA	NA
ENSMUSG00000110088	3.79059975343369	0.521322577081498	0.756680932700115	0.688959579331843	0.49084870452759	0.553609413026627	NA	NA
ENSMUSG00000029012	675.443415077054	-0.521307862048927	0.123099361007589	-4.23485433053374	2.28699909200105e-05	4.74435716092703e-05	Orc5	26429
ENSMUSG00000056917	1304.03756703933	0.521243221108581	0.201879688711234	2.58194979611922	0.00982438753398222	0.0152569981824999	Sipa1	20469
ENSMUSG00000027210	2232.77446924078	-0.521170255972785	0.13988510188866	-3.72570237241995	0.000194772114504319	0.000369802788559872	Meis2	17536
ENSMUSG00000025858	1620.07667351345	0.521046218842045	0.119229297957721	4.37011898725436	1.24178852158524e-05	2.64064832911958e-05	Get4	67604
ENSMUSG00000069237	2090.85575920571	0.521006237910739	0.124845909040823	4.17319431540506	3.00358561461597e-05	6.16456068652688e-05	Fam8a1	97863
ENSMUSG00000081731	19.0471977160312	-0.520737508823607	0.398453001739504	-1.30689819514536	0.191247289167164	0.238562400503554	NA	NA
ENSMUSG00000058997	2861.48073483078	0.520719495749457	0.067336447891547	7.73310015681455	1.04958655120973e-14	4.11390747230315e-14	Vwa8	219189
ENSMUSG00000085862	10.3264650949511	-0.520559235594692	0.474529823851733	-1.09700003967999	0.272641374754541	0.328116383365184	Gm13483	100502624
ENSMUSG00000027968	1245.90624302011	-0.520446033324497	0.114764383758724	-4.53490896983041	5.76283348327992e-06	1.25871511061739e-05	Larp7	28036
ENSMUSG00000070544	4289.26750458171	0.520420109168941	0.10736543967089	4.84718463189085	1.25225874673247e-06	2.89336292765011e-06	Top1	21969
ENSMUSG00000103622	90.3668103971433	0.520398307941421	0.188487132390935	2.76092219845586	0.00576384052875192	0.00921887232044446	B430319G15Rik	78575
ENSMUSG00000040746	1708.36873564798	-0.520274649410451	0.0677333463543658	-7.68121874103915	1.57582138236285e-14	6.12624261051996e-14	Rnf167	70510
ENSMUSG00000034201	2553.98712266328	-0.520249134298494	0.130480871144582	-3.98716784870344	6.68667209792345e-05	0.000132892769543842	Gas2l1	78926
ENSMUSG00000026933	2059.94761332613	0.520244606766557	0.0817238831680293	6.36588212159354	1.94170517660897e-10	5.88128866734056e-10	Camsap1	227634
ENSMUSG00000033578	552.91444219616	-0.520145387848203	0.204198429155557	-2.54725459935815	0.0108574187254885	0.0167641108604566	Tmem35a	67564
ENSMUSG00000038781	55.3820930547383	-0.52010782304215	0.410133784198817	-1.2681418675571	0.204747292388711	0.253659915181391	Stap2	106766
ENSMUSG00000085639	16.5746181856667	0.519782374906647	0.344893602415615	1.5070803612074	0.131790060002181	0.170252395110114	NA	NA
ENSMUSG00000041629	1428.06928144944	0.519217644482675	0.102267300276473	5.0770641551992	3.83311473971426e-07	9.23317585789755e-07	Fam104a	28081
ENSMUSG00000041975	470.689447107796	0.51914117775115	0.106085293648809	4.89362059429032	9.89976048838987e-07	2.3079834186885e-06	Mettl8	228019
ENSMUSG00000025555	5609.24052435641	0.51894026198521	0.0847480530189956	6.12332960462105	9.16398494754424e-10	2.66666986163938e-09	Farp1	223254
ENSMUSG00000095403	102.807455593869	-0.51885245035999	0.170881833833158	-3.03632304687563	0.00239482631031298	0.00401721646816606	NA	NA
ENSMUSG00000070520	700.490789166762	0.518849854214703	0.0974947477396157	5.32182364941773	1.02732138275734e-07	2.58039926192581e-07	Nsmce3	66647
ENSMUSG00000036377	1549.49547738483	-0.518502371751929	0.169031781721599	-3.06748450777096	0.00215868650029306	0.00364195473517656	C530008M17Rik	320827
ENSMUSG00000070814	617.73633024591	0.518260298124775	0.0806247856408687	6.42805179579999	1.29249704683028e-10	3.95929703192551e-10	Zswim9	321008
ENSMUSG00000109337	5.26234450889237	0.518247545564876	0.671326320334002	0.771975609874844	0.440128873308397	0.502883455525214	NA	NA
ENSMUSG00000092607	833.189864552065	-0.518145734773065	0.0898533918504221	-5.7665684522585	8.09018586581544e-09	2.20411075329472e-08	Scnm1	69269
ENSMUSG00000025261	13261.1654478959	0.518000664739433	0.0592191704528916	8.74717867166847	2.18753187398707e-18	1.02728441690784e-17	Huwe1	59026
ENSMUSG00000028426	5082.64548179931	-0.517994810130171	0.0681890917851093	-7.59644682997945	3.04372274281312e-14	1.16637111663468e-13	Rad23b	19359
ENSMUSG00000025727	75.3838204309136	0.51795510866215	0.593621883094663	0.872533717864227	0.382917282088473	0.44470620715275	A930017K11Rik	100034748
ENSMUSG00000036529	8104.3403470239	0.517830381849141	0.115885795356294	4.46845431104872	7.87868359252523e-06	1.70408814429134e-05	Sbf1	77980
ENSMUSG00000097973	3.5645444578577	0.517754971493721	0.83667253317654	0.618826304155097	0.5360307916748	0.597544750924376	NA	NA
ENSMUSG00000029265	880.58884002726	-0.517692141015918	0.102695071823381	-5.04106119041685	4.62957392483673e-07	1.10667567287247e-06	Dr1	13486
ENSMUSG00000033088	2327.98535510305	-0.517394594933523	0.165601429885283	-3.12433651866375	0.00178206518196085	0.00303874889362299	Triobp	110253
ENSMUSG00000053181	13.6772528479431	-0.517335627339811	0.369904731659766	-1.39856450340205	0.161943617094636	0.205259984911193	A830005F24Rik	442803
ENSMUSG00000046556	1362.32884805364	0.517163873531981	0.102945087264163	5.02368677589159	5.06888816746834e-07	1.20827380889327e-06	Zfp319	79233
ENSMUSG00000037029	1637.98580623959	-0.517123396481489	0.0753483868343653	-6.86309844453944	6.73827555596874e-12	2.24639855547415e-11	Zfp146	26465
ENSMUSG00000069208	166.464554690427	0.516654313659615	0.208819417761101	2.47416796387533	0.0133546894168034	0.0203609901856384	Zfp825	235956
ENSMUSG00000039354	1286.5621339695	0.516634805900592	0.0575593580013139	8.9756874266874	2.81587860459946e-19	1.37153510444124e-18	Smarcal1	54380
ENSMUSG00000107639	5.18947942577648	-0.516593568782288	0.654665045653002	-0.789095999874266	0.430055899724911	0.492809297765605	NA	NA
ENSMUSG00000072255	13.302183240832	0.516592859391195	0.437755448510341	1.18009464222349	0.237962575316672	0.290163799524597	NA	NA
ENSMUSG00000042662	844.187783166464	-0.516330629630753	0.486592627185984	-1.06111478222912	0.288637740753527	0.345174544333148	Dusp15	252864
ENSMUSG00000110173	5.23591279485525	0.51621304518429	0.669145584770143	0.771451021920159	0.440439642667972	0.503212368362279	NA	NA
ENSMUSG00000022272	8529.15476242727	0.51608717999425	0.100943708914455	5.11262351605891	3.17715109890917e-07	7.70546811217783e-07	Myo10	17909
ENSMUSG00000022094	2084.92319541944	0.515959487319392	0.196364921170797	2.62755427111452	0.0086001122091299	0.0134622971839575	Slc39a14	213053
ENSMUSG00000020580	4637.95281627683	0.515883340689337	0.12878237219314	4.00585368869931	6.1793892295729e-05	0.000123279207863996	Rock2	19878
ENSMUSG00000086528	1.58792068651572	-0.515816439824253	1.22036258548357	-0.422674741064649	0.672532587008058	0.72478093748237	NA	NA
ENSMUSG00000054434	226.64267374961	0.515707667414038	0.14184452466247	3.63572488004881	0.000277200053270547	0.000517187464593167	Tmem120b	330189
ENSMUSG00000028134	1952.47221920179	0.515648895017021	0.123094757477535	4.18904026120795	2.80136700596623e-05	5.77163030680693e-05	Ptbp2	56195
ENSMUSG00000060380	54.5831565052076	0.515618205598586	0.190749656199502	2.70311473096082	0.00686930309804453	0.0108800689809942	NA	NA
ENSMUSG00000024121	1259.14657580913	-0.515546931850466	0.0782206115181126	-6.59093456116854	4.3706651328758e-11	1.37825236746096e-10	Atp6v0c	11984
ENSMUSG00000023952	2260.7979660756	0.515463611552626	0.0948728729406435	5.43320335492657	5.53512664040098e-08	1.41768664960404e-07	Gtpbp2	56055
ENSMUSG00000029263	720.516785428763	0.51533731685955	0.0884696532878855	5.82501793222374	5.71064676471593e-09	1.57223457412734e-08	Pigg	433931
ENSMUSG00000086881	58.8825229070605	0.515336976388582	0.26023483857136	1.98027665787442	0.0476724501790876	0.0668479098777978	NA	NA
ENSMUSG00000095334	406.799351892159	-0.515320383622923	0.480683766496339	-1.07205697288063	0.283694443167492	0.339891930191892	NA	NA
ENSMUSG00000030779	3312.47257529957	0.515269374153501	0.0614022922588613	8.39169606211468	4.79178393228163e-17	2.12749784489845e-16	Rbbp6	19647
ENSMUSG00000048000	2553.3705298499	0.515266857067509	0.0548701366593071	9.39066108522456	5.96248331511979e-21	3.11196308510991e-20	Gigyf2	227331
ENSMUSG00000027522	2667.97350630229	0.514996300246045	0.0713286072891798	7.22005265234118	5.19674492073226e-13	1.8468069892164e-12	Stx16	228960
ENSMUSG00000102605	4.8099566012453	-0.514864065827838	0.775703011180283	-0.663738645341133	0.506857600568257	0.569320024893121	NA	NA
ENSMUSG00000041329	35294.7975207587	-0.514857268367915	0.145751445635752	-3.53243335681622	0.000411753993950365	0.000754395940054312	Atp1b2	11932
ENSMUSG00000033597	4557.8321015984	-0.514819933791912	0.170842961433941	-3.01341026560802	0.00258329425459628	0.0043165570080794	Caskin1	268932
ENSMUSG00000020108	2710.59640054178	0.514756547622777	0.262453152356515	1.96132735690495	0.049840847997831	0.0696352103424901	Ddit4	74747
ENSMUSG00000053293	2763.78562497111	-0.514754726445661	0.101562766657772	-5.06834092241883	4.01298163212691e-07	9.64001808272927e-07	Pom121	107939
ENSMUSG00000024208	1668.64880306476	0.514703248166763	0.131314933137383	3.91960941432513	8.86925894811097e-05	0.000174112594359727	Uqcc2	67267
ENSMUSG00000057411	2007.69410257954	-0.514642716462759	0.163808323743833	-3.14173727378817	0.00167948665199483	0.00287610943841341	Fam173a	214917
ENSMUSG00000000439	1109.95514211741	0.514640240560542	0.0699804433645957	7.35405801702748	1.92278212105732e-13	7.01349461254855e-13	Mkrn2	67027
ENSMUSG00000103443	7.30672614916463	0.514638948231115	0.67543672343133	0.761935101213723	0.446098739032734	0.508785228221417	NA	NA
ENSMUSG00000032594	4247.554045056	0.514601048774175	0.0620997056243658	8.28669063082101	1.16442996851758e-16	5.06353051617591e-16	Ip6k1	27399
ENSMUSG00000042787	368.132655357203	-0.514480714369412	0.115034633372006	-4.47239843591844	7.73471392615465e-06	1.67410233549445e-05	Exog	208194
ENSMUSG00000023262	948.714061617521	0.514413208936513	0.133365888578131	3.85715728677615	0.000114713351429322	0.000223081376312638	Acy1	109652
ENSMUSG00000029267	619.063690390173	-0.514370350756239	0.107602614977678	-4.78027742042279	1.75053468486249e-06	3.99797304131415e-06	Mtf2	17765
ENSMUSG00000062284	58.0266701219079	0.5142730701986	0.290115347288715	1.77265034409507	0.0762866640043229	0.103408196679024	NA	NA
ENSMUSG00000078134	35.3051801368422	0.514210519371233	0.27210659461355	1.88973927699739	0.0587928383362137	0.0810652006000015	NA	NA
ENSMUSG00000108599	3.66510348401751	0.5141656428704	0.825859439045618	0.622582510486993	0.533558907214558	0.595094510090145	NA	NA
ENSMUSG00000036052	1302.78762061764	-0.513975242144409	0.113218927744782	-4.53965827430383	5.6345471863839e-06	1.23142933485591e-05	Dnajb5	56323
ENSMUSG00000040717	1655.10250727361	0.513935091937426	0.128436174357273	4.0014824056329	6.294687650999e-05	0.000125431370051148	Il17rd	171463
ENSMUSG00000054931	160.34893049575	0.513897927006119	0.13546347263827	3.79362729300753	0.000148462466740647	0.000285079592912019	Zkscan4	544922
ENSMUSG00000041187	523.264692291227	0.513892014252187	0.108057054548618	4.75574701160278	1.97713943986494e-06	4.49494929251448e-06	Prkd2	101540
ENSMUSG00000107043	6.69694548528945	0.513880698499748	0.484588739162808	1.06044704915666	0.288941267300372	0.345481115872617	NA	NA
ENSMUSG00000086728	40.769092644094	0.513767354745455	0.207428341362114	2.47684261163018	0.0132550338477441	0.0202174690223852	Man2c1os	76794
ENSMUSG00000051232	815.415041388734	0.513744586652637	0.110849009161936	4.63463399931816	3.57569553044711e-06	7.95471883066867e-06	Tmem199	195040
ENSMUSG00000085091	3.13547449638015	0.513378257434476	0.706172552146768	0.726986989049353	0.467233926189812	0.529885474073226	NA	NA
ENSMUSG00000111684	42.2285013250602	-0.513317004577926	0.294512069901207	-1.74294046675274	0.0813440144559603	0.109701836963163	NA	NA
ENSMUSG00000106133	32.7182935371874	0.512962911277364	0.295007611351808	1.73881246292875	0.0820677556703113	0.110589647696783	NA	NA
ENSMUSG00000022300	1052.30521497266	0.512930215619593	0.118642823579007	4.32331429871964	1.53702519490805e-05	3.24366640488999e-05	Dcaf13	223499
ENSMUSG00000025982	9806.0875611655	0.512804758035337	0.0753337522232852	6.80710495496641	9.95822847043959e-12	3.28005028003252e-11	Sf3b1	81898
ENSMUSG00000000126	706.918742809865	0.512762094656851	0.168194304381078	3.04862936080812	0.00229887913721317	0.00386423433919713	Wnt9a	216795
ENSMUSG00000027254	9419.55874447153	0.512754527875452	0.122362253532645	4.190463260295	2.78385490233026e-05	5.73716411263392e-05	Map1a	17754
ENSMUSG00000035151	1021.30038534442	-0.512654389199006	0.137898769308603	-3.71761395529019	0.000201113277987325	0.000381282317274848	Elmod2	244548
ENSMUSG00000038502	6981.88804976611	0.512654253420179	0.112171365803237	4.57027735865714	4.87079142805414e-06	1.06993801908061e-05	Ptov1	84113
ENSMUSG00000092454	27.4766225431615	-0.512444233096002	0.356622596990039	-1.43693707976199	0.15073587273224	0.192497926975794	NA	NA
ENSMUSG00000034501	1349.66972622216	-0.512413150964346	0.0814240659681097	-6.29314128288602	3.11104936415382e-10	9.28035401555144e-10	Pcnx4	67708
ENSMUSG00000003500	776.397811945039	-0.512408047946648	0.179208876024977	-2.85927828639042	0.00424606115463129	0.00691562536140488	Impdh1	23917
ENSMUSG00000092124	29.0905110833884	0.512275020232745	0.213323636079716	2.40139831500582	0.0163325476270167	0.0246108262932683	NA	NA
ENSMUSG00000000416	1346.12177039429	-0.512252354658708	0.1219153595701	-4.20170482591381	2.64912405944248e-05	5.46667946639083e-05	Cttnbp2	30785
ENSMUSG00000015478	2367.18795165949	0.512241641028426	0.105116208281107	4.87309853927156	1.09861390421904e-06	2.5504324688225e-06	Rnf5	54197
ENSMUSG00000021140	3586.42844714179	0.51200248264302	0.068564202335953	7.46748981537471	8.17390506198429e-14	3.048289476018e-13	Pcnx	54604
ENSMUSG00000024187	3801.95003235062	0.511998777417215	0.0949946251007763	5.38976575647363	7.05495801177083e-08	1.79502770255489e-07	Fam234a	106581
ENSMUSG00000090389	10.6256522455446	0.511957909366809	0.46048746673827	1.11177381871675	0.266235411448407	0.32102237259265	NA	NA
ENSMUSG00000047215	12284.6471394123	0.511953977440278	0.100729144730164	5.08248113107395	3.72536328013177e-07	8.98643180967563e-07	Rpl9	20005
ENSMUSG00000028643	784.832947187581	-0.511947542516056	0.0933910590292231	-5.48176182856928	4.21110908060387e-08	1.08744505615359e-07	Svbp	69216
ENSMUSG00000035517	2232.73493006083	0.511876796811427	0.127313979865606	4.02058593527411	5.80535668147757e-05	0.000116112417952036	Tdrd7	100121
ENSMUSG00000089872	1214.76958543381	0.511522526527875	0.0906560001958362	5.64245637820859	1.67641018379149e-08	4.45629820571623e-08	Rps6kc1	320119
ENSMUSG00000046897	4341.72122688009	0.511367377746651	0.0519404067593896	9.84527094898438	7.18453783353739e-23	4.05616263659602e-22	Zfp740	68744
ENSMUSG00000063632	1701.30443048875	-0.511086006291289	0.103829166611225	-4.92237415527935	8.55005457188048e-07	2.00395039048458e-06	Sox11	20666
ENSMUSG00000002280	910.140923357076	0.511017016004791	0.0722215136863958	7.07568963763009	1.48707346348396e-12	5.15060927067041e-12	Narfl	67563
ENSMUSG00000041966	763.038051001018	0.510956736181685	0.100736604447905	5.07220527217514	3.93231875488153e-07	9.45865790925143e-07	Dcaf17	75763
ENSMUSG00000036504	183.064763889209	0.510837514371508	0.152424276685482	3.35141832705291	0.000803987505268119	0.00142698040817903	Phpt1	75454
ENSMUSG00000046169	446.206280546998	0.510637206665106	0.115364718465335	4.42628572632926	9.58695202250041e-06	2.05998530012127e-05	Adamts6	108154
ENSMUSG00000028023	26.0378147620267	-0.510596425184017	0.664821496421409	-0.768020330167493	0.442475106784603	0.505275206391128	Pitx2	18741
ENSMUSG00000086968	3586.36351110389	-0.510495877970186	0.100090532816653	-5.10034129706674	3.39041560994376e-07	8.20367825099596e-07	4933431E20Rik	329735
ENSMUSG00000020368	25136.1471544107	0.510253959982491	0.0746287381466499	6.83723150966068	8.07382109909651e-12	2.67500107072448e-11	Canx	12330
ENSMUSG00000033960	2982.87830031465	0.510196705793084	0.144543545552847	3.52970936088286	0.000416016404669881	0.000761380014976787	Jcad	240185
ENSMUSG00000021338	2233.0348857513	0.51011389543783	0.103927015181123	4.9083858951285	9.18290312512282e-07	2.14632411837383e-06	Carmil1	68732
ENSMUSG00000056155	15.0394724927368	0.509996951662674	0.488170773888768	1.04471012797435	0.296156962465147	0.353282135518278	Nanos3	244551
ENSMUSG00000037172	1589.52938942657	0.509978899102628	0.115601917182215	4.41150900896207	1.02652682361821e-05	2.19864254755463e-05	E330009J07Rik	243780
ENSMUSG00000024575	5.12468383395572	0.5098623787327	0.753027361206514	0.677083470002723	0.498352996151309	0.560921544126253	Pde6a	225600
ENSMUSG00000051037	51.632912021285	0.509550901607334	0.225680504552733	2.25784191070111	0.0239555172560969	0.0352302108739855	Zfp455	218311
ENSMUSG00000062014	5637.98597583991	0.509491737038594	0.141395290614321	3.60331475556932	0.000314184685037274	0.000583010596580496	Gmfb	63985
ENSMUSG00000028467	1327.62152411492	-0.509462427442218	0.085431547270653	-5.96339927952149	2.47043756224004e-09	6.98219643320808e-09	Gba2	230101
ENSMUSG00000009863	3241.05792308182	-0.509376912096042	0.0762832832501243	-6.67743823277575	2.43155036386595e-11	7.81231995104935e-11	Sdhb	67680
ENSMUSG00000037001	183.947885262685	-0.509231315147515	0.126702923024916	-4.01909682105261	5.84216613204528e-05	0.000116795483959085	Zfp39	22698
ENSMUSG00000024283	2774.45093033221	0.509157151117721	0.0916686321077682	5.55432255735136	2.78690446760017e-08	7.29702715283347e-08	Wac	225131
ENSMUSG00000031328	29860.6523933227	0.509146474593032	0.0882357813843206	5.77029484643411	7.91329510554118e-09	2.15730562474015e-08	Flna	192176
ENSMUSG00000090264	10.5819621232263	0.509139394651972	0.459683790183784	1.10758613969924	0.268040592035426	0.323057206340542	Eif4ebp3	108112
ENSMUSG00000042682	3675.87138919513	0.509104929530376	0.121300638107845	4.19705071194883	2.704133997161e-05	5.57600753750174e-05	Selenok	80795
ENSMUSG00000035770	6104.06470098655	0.50896712735032	0.0673903086768681	7.55252702270266	4.26893033388752e-14	1.61921640301244e-13	Dync1li2	234663
ENSMUSG00000028763	11310.9917712756	0.508858718693147	0.186962890314306	2.7217097352191	0.00649451589447637	0.0103191881306362	Hspg2	15530
ENSMUSG00000020070	1422.72491652578	0.508786893605868	0.0910555916393136	5.58765128473667	2.30161227663849e-08	6.06322102320795e-08	Rufy2	70432
ENSMUSG00000026520	1850.2114193974	-0.508734676972058	0.132357568185054	-3.84363874274855	0.000121223414458932	0.0002352832864505	Pycr2	69051
ENSMUSG00000028081	9172.33598555134	-0.508680477075646	0.09417886458899	-5.4012169216055	6.6190326386601e-08	1.68782643807913e-07	Rps3a1	20091
ENSMUSG00000021843	5683.08391102506	0.508602060376103	0.0855365729564676	5.94601867712127	2.74742812541058e-09	7.74262385528367e-09	Ktn1	16709
ENSMUSG00000044252	4577.94692355734	0.508492796163328	0.08648823807604	5.87932888303568	4.11933191457343e-09	1.14632826948989e-08	Osbpl1a	64291
ENSMUSG00000050856	2388.51487192019	-0.50844457448969	0.0945568393337048	-5.37713166041131	7.56818318418596e-08	1.91739523931878e-07	Atp5k	11958
ENSMUSG00000078762	99.7472583366822	-0.508373154138977	0.184146486916569	-2.76069971603263	0.0057677680880608	0.00922381136819214	Haus5	71909
ENSMUSG00000096006	9.89248719373023	0.508273810535273	0.544497943005543	0.933472416313791	0.350576105897514	0.411057031744187	NA	NA
ENSMUSG00000005893	3132.00513490607	0.508270600636794	0.069626419645628	7.29996750118272	2.87837243293784e-13	1.03989604519801e-12	Nr2c2	22026
ENSMUSG00000020910	343.150000203045	-0.508081872980082	0.103832085438722	-4.89330317149351	9.91574786014249e-07	2.31122019445116e-06	Adprm	66358
ENSMUSG00000101937	4.06784624000325	0.508074117147201	0.772530610182656	0.657675062256851	0.510746950006831	0.573110138520075	NA	NA
ENSMUSG00000032966	9378.87657734777	0.508062588633377	0.0601373882374501	8.44836471160525	2.95411313956256e-17	1.32335836932942e-16	Fkbp1a	14225
ENSMUSG00000026240	839.579302232348	0.507976286952728	0.109807805220566	4.62604899471745	3.72707168289295e-06	8.27556043736931e-06	Cops7b	26895
ENSMUSG00000047719	887.167518350975	0.50788687212932	0.0814688557167462	6.23412306041414	4.54315846764365e-10	1.34428792094713e-09	Ubiad1	71707
ENSMUSG00000037134	576.030271610372	0.507869666508317	0.08859576172575	5.73243749605582	9.89975210429824e-09	2.67985517584027e-08	Prmt9	102182
ENSMUSG00000053774	2011.80654027974	0.507796175647735	0.0952963780603474	5.32859890358234	9.89732966086414e-08	2.48751081010279e-07	Ubxn7	224111
ENSMUSG00000046404	342.151459743299	0.507664256490553	0.132770837812049	3.82361266115684	0.000131510458848063	0.00025412655552044	Yod1	226418
ENSMUSG00000083246	14.650020606178	0.507651979933231	0.340923690895515	1.48904870353763	0.136474544155713	0.175797582291797	NA	NA
ENSMUSG00000049235	27.168310517702	-0.507578100133247	0.342554941734099	-1.48174216247986	0.1384089138169	0.178070089776845	NA	NA
ENSMUSG00000026229	5207.76291620382	0.507541527645222	0.0894627865228226	5.67321394036552	1.40143029406668e-08	3.7498329093433e-08	Psmd1	70247
ENSMUSG00000021629	1950.99230704188	0.507525053457037	0.0733840189889461	6.91601605430585	4.64521779500361e-12	1.55950146080389e-11	Slc30a5	69048
ENSMUSG00000071332	8.49542142810696	0.507400254444119	0.521882358646061	0.972250251494392	0.330926066524204	0.390433766094091	NA	NA
ENSMUSG00000078903	4.7041629403284	0.50733255584433	0.781769953407685	0.648953766556133	0.516368260301266	0.578620010382973	Gm14391	665001
ENSMUSG00000110446	26.4669832109796	0.507107805083654	0.318245036802593	1.59345078929923	0.111059099639251	0.145837661888081	NA	NA
ENSMUSG00000030315	3223.06165155696	0.507056325270877	0.09931322050979	5.10562765629871	3.29698323204854e-07	7.9855408684757e-07	Vgll4	232334
ENSMUSG00000105514	22.5700920504402	0.506836878789075	0.391156404404305	1.295739691546	0.195065181826616	0.242911149916477	NA	NA
ENSMUSG00000031505	1871.75128040933	0.506817930140437	0.0793412280268267	6.38782563296188	1.68261037478173e-10	5.11510760446581e-10	Naxd	69225
ENSMUSG00000102516	6.96101944079007	-0.506672231259971	0.665937160942723	-0.760840903581216	0.446752099764624	0.509320435762912	NA	NA
ENSMUSG00000091194	11.4160234013581	0.506611028250788	0.485815224158742	1.04280599507366	0.297038154194367	0.35427559909422	NA	NA
ENSMUSG00000021222	756.299973265765	-0.506505775587725	0.0994545591681723	-5.09283616381277	3.52746505724853e-07	8.52309101637584e-07	Dcaf4	73828
ENSMUSG00000087612	15.4012093908124	-0.506367347025848	0.593146144186957	-0.853697443688081	0.393272650914462	0.455312711868036	NA	NA
ENSMUSG00000073394	21.1072827761373	0.506132801132105	0.307647938631728	1.64516883611554	0.0999349982553791	0.132377123020584	NA	NA
ENSMUSG00000042712	2302.59842551398	-0.506063205997238	0.0739048104878342	-6.84750021895453	7.51515773093061e-12	2.49630477432711e-11	Tceal9	22381
ENSMUSG00000022555	872.59624609215	0.50605717339456	0.0866304822771977	5.8415601540263	5.17141983463387e-09	1.42932840284793e-08	Dgat1	13350
ENSMUSG00000034235	5012.97818924572	-0.50602221405632	0.105741106804679	-4.78548248025268	1.70577066059527e-06	3.89979177247527e-06	Usp54	78787
ENSMUSG00000084345	18.7607520022766	-0.505923261522426	0.407288213095611	-1.24217506241375	0.21417197844981	0.264070528167761	NA	NA
ENSMUSG00000016344	2493.13249693469	-0.505882049101087	0.120028120389213	-4.21469608505635	2.50114765521882e-05	5.17103099624794e-05	Ppdpf	66496
ENSMUSG00000013833	1106.54534202348	-0.505748361840375	0.119317094104605	-4.23869157756212	2.24826279105503e-05	4.66884777505455e-05	Med16	216154
ENSMUSG00000025353	839.396537771265	-0.505746444594373	0.0666446404249474	-7.58870392832151	3.23121124377045e-14	1.23670797177091e-13	Ormdl2	66844
ENSMUSG00000029131	1984.93001477672	-0.505715620333417	0.0743436488983339	-6.8024051526579	1.02886754538676e-11	3.38686240820725e-11	Dnajb6	23950
ENSMUSG00000045752	2180.12549686523	0.505698790205187	0.146698027672032	3.44720919722085	0.000566409811705332	0.00102122940777888	Tssc4	56844
ENSMUSG00000071266	300.925525818165	-0.505586158996035	0.172250585666182	-2.93517817103886	0.00333356214570056	0.00550036502421555	Zfp946	74149
ENSMUSG00000028540	465.502823930077	-0.505358454385339	0.161036234486268	-3.13816611520702	0.00170008498988902	0.00290889016374641	Dph2	67728
ENSMUSG00000056904	81.8464408438461	0.505275866389783	0.167438706702323	3.01767659546054	0.00254720580306298	0.00425884592228754	NA	NA
ENSMUSG00000029669	2244.81127301039	0.505130377797003	0.114821811623217	4.39925455500185	1.08623353446629e-05	2.32244910507228e-05	Tspan12	269831
ENSMUSG00000037646	1861.64138704551	0.50512979885773	0.0813209517284199	6.21155788418052	5.24618585717977e-10	1.54751566438194e-09	Vps13b	666173
ENSMUSG00000003762	2052.0297326397	-0.505128490458533	0.139392386923966	-3.62378822549373	0.000290319344643422	0.00054065488260445	Coq8b	76889
ENSMUSG00000043088	20.2546898818696	-0.505089506218884	0.354976111177358	-1.42288309076248	0.154770048815871	0.19709993524001	Il17re	57890
ENSMUSG00000066037	3504.09564968855	0.505043030573365	0.0751862098671717	6.71722954868457	1.85212084419826e-11	5.99185089952418e-11	Hnrnpr	74326
ENSMUSG00000097915	23.456848883466	-0.50501931457786	0.434561648015274	-1.16213503166784	0.245180619576435	0.297973105860233	A330009N23Rik	380977
ENSMUSG00000032567	259.497694907022	-0.505015999421823	0.12366881715594	-4.08361631521892	4.4340219261714e-05	8.96308774459653e-05	Aste1	66595
ENSMUSG00000060073	3389.94900009622	-0.504857906799014	0.0833655083473455	-6.0559566756974	1.39585569887115e-09	4.0224442323011e-09	Psma3	19167
ENSMUSG00000041763	2024.18833410803	0.504780295755862	0.131975927883354	3.82479065577784	0.000130883253278036	0.000253026370251478	Tpp2	22019
ENSMUSG00000039634	249.804616329188	0.50463589289577	0.134738822600367	3.74528946562425	0.000180185898861245	0.000343354848294001	Zfp189	230162
ENSMUSG00000028549	316.735812112329	-0.504562511966918	0.173382350622313	-2.91011461175786	0.00361296238957901	0.00593685481500297	Itgb3bp	67733
ENSMUSG00000047547	4768.96969014818	-0.504508727824735	0.163949859956209	-3.07721353320759	0.00208945564225804	0.00353139057205875	Cltb	74325
ENSMUSG00000027259	501.342596511396	-0.504311368504276	0.123553323304173	-4.08173050321541	4.47016133221279e-05	9.03364802287425e-05	Adal	75894
ENSMUSG00000062391	8.69974217366498	0.504269577658237	0.476051284291047	1.05927574254781	0.28947421896235	0.346005386131737	4932435O22Rik	319819
ENSMUSG00000009927	9138.47575685074	0.504269031074009	0.0872469748425358	5.77978814720073	7.47947489566322e-09	2.0430942551269e-08	Rps25	75617
ENSMUSG00000071281	318.375951718984	0.504164505577757	0.172378362699208	2.92475515884497	0.00344727335731675	0.00567988433415725	Zfp65	235907
ENSMUSG00000021314	1682.58904624648	0.504127807009317	0.103085918606512	4.89036537505783	1.00648976428714e-06	2.3444926948671e-06	Amph	218038
ENSMUSG00000069825	8.01932438368614	-0.504125829057867	0.584431592886109	-0.8625916791533	0.388362006881898	0.450244202881652	NA	NA
ENSMUSG00000022109	1055.99554981579	0.504048572791424	0.0685652905411514	7.3513663956387	1.96190808312918e-13	7.15383443587744e-13	Med4	67381
ENSMUSG00000082806	3.89599318559134	0.503951351162124	0.837047038731127	0.602058579558516	0.547135144681191	0.608010950997816	NA	NA
ENSMUSG00000023051	744.088026069156	-0.503866483204477	0.114738085831171	-4.39144926947693	1.12597608966913e-05	2.40438023501457e-05	Tarbp2	21357
ENSMUSG00000028854	1512.82303847216	-0.503858214920348	0.108004230022073	-4.66517112169935	3.083603158454e-06	6.89418113560336e-06	Slc9a1	20544
ENSMUSG00000024580	751.443593120968	0.503853877021343	0.0911037419157064	5.53055084705009	3.19226746168612e-08	8.32072822139992e-08	Grpel2	17714
ENSMUSG00000027371	601.086076838198	-0.503775845213377	0.103913514390267	-4.84803009665662	1.2469348659267e-06	2.88166804890697e-06	Fahd2a	68126
ENSMUSG00000029128	1584.04206242018	-0.503640361947295	0.0682465210786692	-7.37972213069642	1.5862023063515e-13	5.81475196487513e-13	Rab28	100972
ENSMUSG00000005683	12353.3250107246	-0.503363576568881	0.0610618548940963	-8.24350287821913	1.67240899120779e-16	7.21536280459626e-16	Cs	12974
ENSMUSG00000040652	3896.08360401958	0.503355958462508	0.105385710717817	4.77632076525349	1.78531534016538e-06	4.075712620203e-06	Oaz2	18247
ENSMUSG00000028211	1907.9601415558	-0.503277327479939	0.153296361239105	-3.28303505322575	0.00102695895094197	0.00180047626498427	Trp53inp1	60599
ENSMUSG00000101439	9.07283890852839	0.503206021570862	0.834506100231588	0.602998613708413	0.546509611439113	0.607438701611191	NA	NA
ENSMUSG00000035048	1184.63380986402	-0.502832710143811	0.106965323709129	-4.70089457693005	2.59024223706275e-06	5.82970323414726e-06	Anapc13	69010
ENSMUSG00000089785	17.2742863689501	0.50280428872525	0.413909991423505	1.21476721785822	0.224454887289096	0.275435453948582	NA	NA
ENSMUSG00000106493	22.3341584462369	-0.502802550652058	0.407413991217096	-1.23413177134639	0.217153806280456	0.267431935063359	Mir9-1	387133
ENSMUSG00000016664	4124.3681411442	0.502661293273234	0.0986701495626087	5.09436030553782	3.49920733785879e-07	8.45667431090751e-07	Pacsin2	23970
ENSMUSG00000038518	1213.23058289963	0.502577848612146	0.0963732115101096	5.21491232612317	1.83904196139092e-07	4.54138784194681e-07	Jarid2	16468
ENSMUSG00000052566	393.318828119314	0.502502628366578	0.111181591829218	4.51965671743981	6.1939982858497e-06	1.34913485661157e-05	Hook2	170833
ENSMUSG00000052428	2569.42629467168	0.502495884629913	0.0951746747747732	5.27972263439879	1.29379587527223e-07	3.23088723347615e-07	Tmco1	68944
ENSMUSG00000106831	16.1808906262213	-0.502481730754391	0.377044613683842	-1.33268507894859	0.182635171860175	0.228702492237056	NA	NA
ENSMUSG00000025078	984.240593182014	0.502331695051561	0.0850892385290915	5.90358667835319	3.55682611158315e-09	9.94200994145995e-09	Nhlrc2	66866
ENSMUSG00000097842	51.6134776286882	-0.502206205652332	0.259600573088234	-1.93453427193182	0.0530474725077603	0.0737309199451589	9330104G04Rik	320950
ENSMUSG00000107240	77.8592262169218	0.502053738702669	0.272210541870611	1.84435817677226	0.0651309582087448	0.0891925348067977	NA	NA
ENSMUSG00000059305	10.8414667749321	-0.501978249666932	0.472736385011813	-1.06185659826964	0.28830079093812	0.344846667353473	Vpreb1	22362
ENSMUSG00000020921	917.171842093936	0.50194565329085	0.0781983516449882	6.41887767110012	1.37282664595438e-10	4.1971782233972e-10	Tmem101	76547
ENSMUSG00000034908	6170.93530041986	0.501933759604377	0.091328734396125	5.49590184210057	3.88718693659649e-08	1.00675575857891e-07	Sidt2	214597
ENSMUSG00000101496	29.4932970808035	-0.501894508568336	0.299202450591257	-1.67744116927029	0.0934562445421337	0.124470484987532	NA	NA
ENSMUSG00000026851	2322.64084933454	-0.50178899263936	0.0808817911448307	-6.20397972815456	5.50528804222915e-10	1.62155085994505e-09	BC005624	227707
ENSMUSG00000094557	3.75398189645873	-0.501586986457708	0.845140387546485	-0.593495464006706	0.55284961774231	0.613337607323628	NA	NA
ENSMUSG00000020677	1331.86892475399	0.50153303909114	0.117041159609172	4.28509970993006	1.8265724811243e-05	3.82095174483475e-05	Ddx52	78394
ENSMUSG00000002289	1048.10603318904	0.501438848107916	0.200552058910213	2.5002926962341	0.0124090734698652	0.0190116142346498	Angptl4	57875
ENSMUSG00000032294	28452.8848337332	0.501394879442958	0.131135584746828	3.82348452871093	0.000131578851573749	0.000254214552504174	Pkm	18746
ENSMUSG00000036352	1630.95074945609	-0.501366221180796	0.0909691852555183	-5.51138519898289	3.560206074253e-08	9.25013693621394e-08	Ubac1	98766
ENSMUSG00000020456	6743.90613366097	-0.501305495963144	0.0810664323764293	-6.18388500970844	6.25429334687106e-10	1.83650391167711e-09	Ogdh	18293
ENSMUSG00000108288	8.19549013926411	-0.50126579587242	0.800614800088756	-0.626101086086404	0.531248639895216	0.592755109146274	NA	NA
ENSMUSG00000024403	365.84505667688	-0.501108946520055	0.109359487740011	-4.58221739033181	4.60071245595634e-06	1.01324501147368e-05	Atp6v1g2	66237
ENSMUSG00000022679	518.408841438268	-0.500969319176087	0.0978032405940762	-5.1222159524889	3.01965772086738e-07	7.33970565272333e-07	Mpv17l	93734
ENSMUSG00000032232	1321.63724875852	-0.50094421564707	0.206932286198201	-2.42081226110489	0.0154858726906854	0.0234185189698851	Cgnl1	68178
ENSMUSG00000102691	10.8749490631165	0.500784123475267	0.464962530314698	1.07704189224952	0.281461550747154	0.337511168662258	NA	NA
ENSMUSG00000054312	1220.9168624561	0.500585699680657	0.0817665599382902	6.12213232473584	9.23312932498545e-10	2.68572346648008e-09	Mrps21	66292
ENSMUSG00000107932	8.46644000159266	0.500322475266457	0.485124713786587	1.03132753506051	0.302387250120978	0.359854584429606	NA	NA
ENSMUSG00000047423	1145.58772593357	0.500186154372343	0.115357383956796	4.3359699848921	1.45118746839129e-05	3.06811721764281e-05	AI837181	107242
ENSMUSG00000022960	493.487046313232	-0.500091521682682	0.0916716826350063	-5.45524536375984	4.89052676891453e-08	1.25624906118026e-07	Donson	60364
ENSMUSG00000032187	8229.06802671586	-0.499812873229299	0.0891119946084193	-5.60881703328046	2.03714248327136e-08	5.390430128242e-08	Smarca4	20586
ENSMUSG00000101574	2.05942112562194	-0.499718366485398	0.895875014110041	-0.55779920035142	0.576981508811405	0.63647847246915	1700112H15Rik	73590
ENSMUSG00000051098	278.075229751169	0.499636517685911	0.110809969008275	4.50894916908244	6.51495144603572e-06	1.41651521990642e-05	Mblac2	72852
ENSMUSG00000057375	1379.17414835362	0.499512836769434	0.0708461070569162	7.05067444804181	1.78052632657545e-12	6.13509565216284e-12	Yipf1	230584
ENSMUSG00000022858	2987.2057000756	-0.499465885272405	0.0922037163332056	-5.41698214709086	6.06133903084757e-08	1.54849206516467e-07	Tra2b	20462
ENSMUSG00000027709	1363.67924605965	-0.499450274250714	0.0834508557323517	-5.98496288465368	2.16439210544335e-09	6.14526266092606e-09	Mccc1	72039
ENSMUSG00000054808	13436.8029637021	0.499429893884938	0.102263750292339	4.88374318815052	1.04090629200918e-06	2.422094033074e-06	Actn4	60595
ENSMUSG00000075486	1194.75146811165	0.499380526350097	0.0681360124804567	7.32917158152356	2.31579740666914e-13	8.40518936517031e-13	Commd6	66200
ENSMUSG00000020441	570.207323287114	0.499377384463901	0.0803741884834837	6.21315616227365	5.19307929274841e-10	1.53287924905374e-09	2310033P09Rik	67862
ENSMUSG00000111828	27.5586152799379	-0.499338840637346	0.276492160817975	-1.80597829305576	0.0709217302877744	0.0966306926032905	D830035M03Rik	382114
ENSMUSG00000007415	2176.49225207303	-0.499252419874153	0.0852741263397516	-5.85467645701837	4.77939524697509e-09	1.32414136630669e-08	Gatad1	67210
ENSMUSG00000014243	222.221085772074	0.49921415170332	0.123677772658657	4.03640962294105	5.42754198895161e-05	0.000108922623183152	Zswim7	69747
ENSMUSG00000089782	84.5606180569905	0.499180639925096	0.247865723000802	2.01391557445594	0.0440183980884705	0.0620703073369682	NA	NA
ENSMUSG00000053279	4965.3629027637	0.499032944513212	0.202772533422087	2.46104803294258	0.0138531818090381	0.0210855992146295	Aldh1a1	11668
ENSMUSG00000028394	2044.84746717845	0.498999232263066	0.103968710535057	4.79951352378088	1.59051496280481e-06	3.64387293063394e-06	Pole3	59001
ENSMUSG00000101856	105.808480573466	0.498963641765622	0.191101594494155	2.61098628238229	0.0090281515062344	0.0140941792572994	1700096K18Rik	73571
ENSMUSG00000051548	17.9615433569023	-0.498907311628103	0.358467346824004	-1.39177896131513	0.163989342742966	0.207661239516551	NA	NA
ENSMUSG00000104204	27.6347399900712	0.498853114428344	0.350241599641788	1.42431143227575	0.154356339570021	0.196698477606685	NA	NA
ENSMUSG00000019877	8810.60451765133	0.498826494695672	0.0915920526069386	5.44617661137428	5.1464038911155e-08	1.32074203106145e-07	Serinc1	56442
ENSMUSG00000069678	300.218716168978	0.498765225599734	0.119318529097393	4.18011543867274	2.91361149841796e-05	5.99052919011301e-05	Pcgf1	69837
ENSMUSG00000027642	11051.8633611306	-0.498764167145216	0.0715896368457931	-6.96698836759815	3.23797432062842e-12	1.09983010893752e-11	Rpn2	20014
ENSMUSG00000097152	4.97226733436879	0.498384990520234	0.687242947783981	0.725194768643723	0.468332551744846	0.531049187712328	NA	NA
ENSMUSG00000038658	1777.53371709069	0.498312621278831	0.0648795202677793	7.68058424634045	1.58364659333448e-14	6.15557519818477e-14	Ric1	226089
ENSMUSG00000031158	1091.00915818696	-0.498219409826573	0.113578342279059	-4.38657053650652	1.15151833624231e-05	2.45629670927603e-05	Timm17b	21855
ENSMUSG00000023764	1097.58281824473	0.498124293865977	0.0752592902272876	6.6187748032384	3.62188108197942e-11	1.14988575371093e-10	Sfi1	78887
ENSMUSG00000021917	3101.01143775676	0.497994553394164	0.0885993302782438	5.62074850713009	1.90131882093483e-08	5.03709650981445e-08	Spcs1	69019
ENSMUSG00000064215	2520.57452894105	-0.497937562409756	0.156799239167718	-3.17563761822303	0.00149507588052577	0.00257394831331134	Ifi27	52668
ENSMUSG00000075528	23.7251617722349	-0.497926219854861	0.323252075242987	-1.54036511437884	0.123471379959317	0.160629759138311	Aarsd1	69684
ENSMUSG00000078484	1427.13506541801	0.49786722991335	0.111711051860576	4.45674104416029	8.32150229535896e-06	1.79632940304472e-05	NA	NA
ENSMUSG00000024563	1255.31935727758	0.497818261072577	0.0928906805910965	5.35918412810394	8.35986197555336e-08	2.11187913530506e-07	Smad2	17126
ENSMUSG00000024780	2408.78557964674	0.497700156810707	0.0996230520668095	4.99583325831995	5.85822620795317e-07	1.39039538201939e-06	Cdc37l1	67072
ENSMUSG00000050334	1787.6233116609	0.497639217374495	0.144612778973741	3.44118425014748	0.000579174000696446	0.00104287390947333	C130071C03Rik	320203
ENSMUSG00000015501	1377.1476953962	-0.497580248853467	0.0915782768381356	-5.43338732757485	5.52942033305009e-08	1.41672053379326e-07	Hivep2	15273
ENSMUSG00000099631	4.64795588197032	0.497538695307314	0.612125004699963	0.812805703879366	0.416329464759801	0.479003420733434	NA	NA
ENSMUSG00000022957	6644.68170253386	0.497484793580882	0.0842025845763295	5.90818911419414	3.45888815731233e-09	9.68056928806826e-09	Itsn1	16443
ENSMUSG00000042359	1435.50004288363	-0.497441434991092	0.0996418302130274	-4.99229524314835	5.96659539524975e-07	1.41550421744572e-06	Osbpl6	99031
ENSMUSG00000034083	615.380477452133	0.497330143572341	0.0969169417864914	5.13150884050759	2.87428722334791e-07	6.99255017256684e-07	Ccdc174	232236
ENSMUSG00000094989	3.12045317844691	0.497285308037857	0.964155006936528	0.515773194621385	0.606012826321144	0.66349706655592	NA	NA
ENSMUSG00000026510	2872.18733158628	0.4972263912608	0.0958300410374008	5.18862755225932	2.11849629274883e-07	5.20341147334787e-07	Trp53bp2	209456
ENSMUSG00000108511	6.930078447962	-0.497152929879243	0.61124784240621	-0.813340997527573	0.416022577644315	0.47867539920294	NA	NA
ENSMUSG00000002718	3031.84489492683	-0.497018922676716	0.125474169603745	-3.9611254192503	7.45973351075985e-05	0.000147576055129131	Cse1l	110750
ENSMUSG00000020541	2175.23538962531	0.496949167476692	0.129097623836724	3.84940599762863	0.000118404612145165	0.000230096802216831	Tom1l1	71943
ENSMUSG00000015790	1349.35384366511	0.496947818939382	0.0784467191017267	6.3348451615288	2.37579741715847e-10	7.1609597595642e-10	Surf1	20930
ENSMUSG00000063511	13031.4927203847	0.496885223458052	0.0916920549049462	5.41906519570485	5.99114686085149e-08	1.5314503254245e-07	Snrnp70	20637
ENSMUSG00000024219	2420.22285497431	-0.496875296280533	0.14263587119827	-3.48352270790182	0.000494861138781768	0.00089819790206937	Anks1	224650
ENSMUSG00000106813	6.03503260782939	-0.496854747582039	0.691661397391688	-0.718349685923949	0.472541701552795	0.535241961349531	NA	NA
ENSMUSG00000064254	389.18193863685	0.496781319375102	0.134152494891799	3.7031090608921	0.000212973269966347	0.000402724755677327	Ethe1	66071
ENSMUSG00000059995	2444.66770879655	0.496687853148653	0.0873421647889955	5.6866904358115	1.29524935542896e-08	3.47418384849126e-08	Atxn7l3	217218
ENSMUSG00000070002	955.054584590668	0.496675519118973	0.0967215219071816	5.13510860174022	2.81981143830888e-07	6.86382150592235e-07	Ell	13716
ENSMUSG00000005871	9074.18668449958	0.49663445187412	0.0995430930241579	4.98914024857147	6.06486052010924e-07	1.4378849828265e-06	Apc	11789
ENSMUSG00000061589	4208.01588438125	-0.496501199419243	0.10578787051393	-4.69336604477603	2.68745990449591e-06	6.04293455602625e-06	Dot1l	208266
ENSMUSG00000089640	4.14499696770172	-0.496481205962647	0.776976411117523	-0.638991350134503	0.522828558992371	0.584755773528421	NA	NA
ENSMUSG00000105558	182.927301018484	0.49635988042297	0.313758646528726	1.58197992601783	0.113654153181988	0.148916082758964	NA	NA
ENSMUSG00000062758	21.3047982708907	0.496324781182706	0.355182292938214	1.39738041859267	0.162299204343418	0.205663230509684	NA	NA
ENSMUSG00000024539	700.530706044597	-0.4962947912059	0.126679506716716	-3.91771963807633	8.93905858790799e-05	0.000175435811318419	Ptpn2	19255
ENSMUSG00000021203	442.440150711757	-0.496291076163249	0.110647017909104	-4.48535428736952	7.27928789584394e-06	1.57817259926373e-05	Otub2	68149
ENSMUSG00000025156	3398.81964360353	0.496286658754947	0.0959207613577091	5.17392326468498	2.29228996811837e-07	5.61396427434965e-07	Gps1	209318
ENSMUSG00000018900	803.212679224461	0.496259756778061	0.0890454163970094	5.5731083851131	2.50233777777981e-08	6.57521222494368e-08	Slc22a5	20520
ENSMUSG00000020153	2081.54592723438	-0.496206420963017	0.143401042670446	-3.4602706627689	0.000539632681048844	0.000974309687813168	Ndufs7	75406
ENSMUSG00000041747	857.680675051114	0.496151796030061	0.107756536456216	4.60437772358859	4.13701000134948e-06	9.14880442428061e-06	Utp15	105372
ENSMUSG00000028959	2447.52679378525	-0.495843000407387	0.110137774107801	-4.50202489040739	6.73090966465107e-06	1.46260164222091e-05	Fastk	66587
ENSMUSG00000022517	4503.34964372854	0.495768264976115	0.0840559074956777	5.89807759795596	3.67761025365534e-09	1.02717846833061e-08	Mgrn1	17237
ENSMUSG00000021595	3037.27929092279	-0.495637658908981	0.0881532759697573	-5.62245309044464	1.88264699008734e-08	4.98971201200013e-08	Nsun2	28114
ENSMUSG00000030727	705.646693004666	0.495520735139591	0.148284943068624	3.34167937003741	0.00083273192536924	0.00147561440291438	Rabep2	70314
ENSMUSG00000017801	905.243017138362	0.495391984880039	0.0830125537998267	5.9676755165804	2.40657354804653e-09	6.80649254359973e-09	Mlx	21428
ENSMUSG00000024206	1241.60830628089	-0.495280200847905	0.117039966604101	-4.23171857629827	2.31912470668378e-05	4.80827771088533e-05	Rfx2	19725
ENSMUSG00000026436	1339.79046220841	0.495261056160139	0.061658520153206	8.03232148500384	9.56453470069762e-16	3.96381593697527e-15	Elk4	13714
ENSMUSG00000109771	29.8359569248904	-0.495213834598594	0.290304737132597	-1.70584138409152	0.0880376156422006	0.117817804281995	Gm35315	102638847
ENSMUSG00000001280	3060.84406532584	0.495194664061136	0.0746717064536368	6.63162377799146	3.32013951405217e-11	1.05576592680562e-10	Sp1	20683
ENSMUSG00000110546	16.5624932768778	-0.494927330854772	0.493028165983163	-1.00385204132876	0.315449935807071	0.37357882071191	NA	NA
ENSMUSG00000057230	4820.12266772463	0.494881969085867	0.0665669697052013	7.43434726377816	1.05085570523871e-13	3.89383683157002e-13	Aak1	269774
ENSMUSG00000014763	1648.31964820712	0.494751577791108	0.0849609705996059	5.8232806699292	5.77035270775141e-09	1.58827458408395e-08	Fam120b	67544
ENSMUSG00000031166	3960.37269780346	0.49474430180543	0.0657445524563048	7.52525164931722	5.26188802046955e-14	1.98284111599687e-13	Wdr13	73447
ENSMUSG00000020393	2943.95069901677	-0.494665077774366	0.122037569854309	-4.05338354709051	5.04821347872566e-05	0.000101532626789967	Kremen1	84035
ENSMUSG00000084148	3.30627724027853	0.494597707204586	0.863370661863415	0.572868327650948	0.566733850946128	0.626369041136728	NA	NA
ENSMUSG00000024137	1025.22903378815	0.494555073580193	0.10314370492364	4.79481587311919	1.62824314669342e-06	3.72719936058908e-06	E4f1	13560
ENSMUSG00000040464	538.514555461047	-0.494514573923016	0.123112849507544	-4.01675841231109	5.9004157229471e-05	0.000117938537869841	Gtpbp10	207704
ENSMUSG00000021266	2795.24595979276	-0.494499069644805	0.068386827015334	-7.2309111451234	4.79764189304851e-13	1.70884398307594e-12	Wars	22375
ENSMUSG00000042500	355.830671152902	0.494478077059489	0.115046957252994	4.29805436724509	1.72303905419703e-05	3.61056047471593e-05	Ago4	76850
ENSMUSG00000026162	95.1242580858346	0.494172582463017	0.178692611846156	2.76548972762495	0.0056837395164043	0.00909737823382516	Nhej1	75570
ENSMUSG00000024371	36.5113535955576	-0.494171131704459	0.341690180772314	-1.4462549979853	0.148105692915131	0.189463056637026	C2	12263
ENSMUSG00000079036	584.645248076409	-0.494163845895026	0.110083590345801	-4.48898736262807	7.15625420948741e-06	1.55195789325964e-05	Alkbh1	211064
ENSMUSG00000111334	13.024720862679	0.494060627974842	0.524751218369916	0.941514017841805	0.34644150910277	0.406686573325952	NA	NA
ENSMUSG00000056537	2400.53692815999	0.493960240449047	0.0930277996447654	5.30981322072839	1.09737638194128e-07	2.75227157178355e-07	Rlim	19820
ENSMUSG00000020448	1133.47107567286	0.493930021069308	0.0607268157476229	8.13363939782472	4.16590543266405e-16	1.7620296452729e-15	Rnf185	193670
ENSMUSG00000082691	17.3472134455102	0.493922462301692	0.335007906470266	1.47436061287566	0.140384523348945	0.180374625133744	NA	NA
ENSMUSG00000027131	1763.53271421762	0.493645726227047	0.108794580875069	4.53741098367675	5.69490560081361e-06	1.24424938616563e-05	Emc4	68032
ENSMUSG00000027803	3999.86474024642	-0.493637707394004	0.0996493394866628	-4.95374791179698	7.27975058390228e-07	1.71499903055736e-06	Wwtr1	97064
ENSMUSG00000028756	5993.07611984682	-0.493455455598846	0.123222198684524	-4.00459869136243	6.21228519876719e-05	0.000123901736110113	Pink1	68943
ENSMUSG00000074749	1282.34607262721	-0.493440768725453	0.0941833689784972	-5.23914969359515	1.61318148627947e-07	3.99937231163476e-07	Kiz	228730
ENSMUSG00000021071	12043.5265765343	-0.493346001228714	0.201468073610645	-2.44875524139943	0.0143350822737107	0.0217726386120305	Trim9	94090
ENSMUSG00000027668	4201.10655728592	-0.493320074406487	0.0673935139038854	-7.31999336182478	2.47983222445575e-13	8.98422975564158e-13	Mfn1	67414
ENSMUSG00000080465	2.0158263255837	-0.493300468977607	1.43259566628635	-0.344340333135563	0.730590355306009	0.775713098369266	NA	NA
ENSMUSG00000041115	2118.94696316115	0.493097353666989	0.107358714246593	4.5929886281461	4.36942881510591e-06	9.64337679332283e-06	Iqsec2	245666
ENSMUSG00000091896	2918.52541545663	0.49307868904045	0.0786930790611457	6.26584567439941	3.70807435696647e-10	1.10075003844399e-09	Ube2d2a	56550
ENSMUSG00000033499	3888.62825112018	0.493029709485298	0.0696359890458305	7.08009918780379	1.44051319528651e-12	4.99406696750243e-12	Larp4b	217980
ENSMUSG00000034064	2025.78430102345	0.492994572482891	0.0971071485079198	5.07681030756127	3.83823721356601e-07	9.24348819527464e-07	Poglut1	224143
ENSMUSG00000046079	1666.08711590017	-0.492917998753524	0.0972502525188164	-5.06855237890669	4.00852678570905e-07	9.6303694579472e-07	Lrrc8d	231549
ENSMUSG00000083743	11.3997724225425	0.49290439929233	0.52127056831796	0.945582638365403	0.344361502948989	0.404655612829464	NA	NA
ENSMUSG00000084304	23.1403414923711	0.492785389177774	0.31088005200786	1.58513029702309	0.11293673322763	0.14804670321028	NA	NA
ENSMUSG00000058625	48.4922323922799	-0.49269450611063	0.253433666386958	-1.94407678006896	0.0518861928860068	0.0721990574557803	NA	NA
ENSMUSG00000028070	2143.7281123473	0.492664807858776	0.0945930210848542	5.20825746137057	1.90622307419444e-07	4.70200265034513e-07	Naxe	246703
ENSMUSG00000040653	976.325426575567	0.49265411794442	0.0951354860993231	5.17844747679201	2.2374004588834e-07	5.48687503158983e-07	Ppp1r14c	76142
ENSMUSG00000031486	868.156588235253	0.492529590488246	0.254762412160654	1.93328986922001	0.0532004991165642	0.0739342588759892	Adgra2	78560
ENSMUSG00000016833	323.393392287287	0.492456672862985	0.139593510338213	3.52779059477651	0.000419043519021703	0.000766600886143026	Mrps18c	68735
ENSMUSG00000024232	637.647602384005	0.492225588681541	0.126836627697882	3.88078426252387	0.000104120170541591	0.000203236431314771	Bambi	68010
ENSMUSG00000027895	371.375558942828	0.492198485863301	0.284037317667526	1.73286556113529	0.0831195666835388	0.111890353411591	Kcnc4	99738
ENSMUSG00000020477	1028.83481646426	-0.491778298037092	0.108402595678648	-4.53659153600838	5.71706817007416e-06	1.24884321404752e-05	Mrps24	64660
ENSMUSG00000021610	4170.11608609195	0.491698070258903	0.0617825857457084	7.95852203859982	1.74106389397504e-15	7.11349887361723e-15	Clptm1l	218335
ENSMUSG00000083327	91.4326043643684	-0.491660808111078	0.178428037543933	-2.75551317426792	0.00586001445495998	0.00936247346897663	NA	NA
ENSMUSG00000042308	881.228493204978	0.491559024279051	0.0998140096563944	4.92474980186872	8.44683606844927e-07	1.98102603193549e-06	Setd1a	233904
ENSMUSG00000039183	1370.55648912839	0.491465648062597	0.114234601599888	4.30224854098042	1.69073502307616e-05	3.54658908468282e-05	Nubp2	26426
ENSMUSG00000044807	1199.82029733891	0.491267831472968	0.114692920562837	4.28333177899865	1.8411531120264e-05	3.84998642277846e-05	Zfp354c	30944
ENSMUSG00000022412	1350.44070868833	0.491101429378332	0.0625746895543046	7.84824396055751	4.21902905526909e-15	1.69045815885171e-14	Mief1	239555
ENSMUSG00000020708	3924.75700819026	0.491061650880899	0.083653835419212	5.87016301667528	4.35366843693088e-09	1.20893664305171e-08	Psmc5	19184
ENSMUSG00000057497	959.707098669527	-0.490874664124817	0.0899788776869373	-5.45544328561991	4.88508221615333e-08	1.25499721192023e-07	Fam136a	66488
ENSMUSG00000068551	1018.90351646893	0.490869170480092	0.12071537907939	4.06633499578597	4.77582716850167e-05	9.62657099105468e-05	Zfp467	68910
ENSMUSG00000067931	346.148946398601	-0.490859252259515	0.1246671348462	-3.93735889466842	8.23833462447146e-05	0.000162248746709251	Zfp948	381066
ENSMUSG00000024740	16871.0456049606	0.49075161003125	0.0470572415467195	10.4288223002621	1.83144111996627e-25	1.13807284301524e-24	Ddb1	13194
ENSMUSG00000052769	33.8297987840478	-0.490718573628475	0.381222776430595	-1.28722260045188	0.19801671204097	0.246293513736908	NA	NA
ENSMUSG00000033596	1562.41960457061	-0.490678662009476	0.0908608750763896	-5.40032947731295	6.65186140688761e-08	1.69580404563802e-07	Rfwd3	234736
ENSMUSG00000081402	21.495322663858	-0.490651029908034	0.378973793323438	-1.29468326979877	0.195429513650117	0.243295903877282	Gm15455	433287
ENSMUSG00000091968	8.61700604499696	0.490605206804778	0.371699273069811	1.31989821436276	0.186869003856301	0.233644737779362	NA	NA
ENSMUSG00000097673	5.00199059448587	0.490594659401429	0.622423279182159	0.788201013377989	0.430579136471216	0.493357426379623	NA	NA
ENSMUSG00000038773	4075.08880107808	0.490560961779772	0.0712007074085446	6.88983269456815	5.58580425177925e-12	1.86899462196354e-11	Kdm3b	277250
ENSMUSG00000029227	2856.71449739384	-0.490407257408466	0.0600768428660465	-8.16299981844799	3.26804996093319e-16	1.38975927601287e-15	Fip1l1	66899
ENSMUSG00000062933	50.8497682936687	0.490349178120349	0.243260598785625	2.01573613058674	0.0438275753814155	0.0618194449772656	NA	NA
ENSMUSG00000048799	1610.28609247713	-0.49023582201778	0.070494227752004	-6.95426898983008	3.5439484145088e-12	1.19912501558364e-11	Cep120	225523
ENSMUSG00000030019	1182.52389877443	-0.490195798300561	0.0977573602288243	-5.014413207897	5.31955577063289e-07	1.26596554693075e-06	Fbxl14	101358
ENSMUSG00000028180	3519.0302979686	0.490191650113488	0.0927858307528722	5.28304425509834	1.27054683290914e-07	3.17391150062672e-07	Zranb2	53861
ENSMUSG00000034088	11940.092841212	0.490074414546387	0.0490595631083207	9.98937584226609	1.69646555470533e-23	9.82251321041905e-23	Hdlbp	110611
ENSMUSG00000025151	19838.5425385515	0.489905353546335	0.0878224783023633	5.57835947033565	2.42797508995331e-08	6.38614994631841e-08	Maged1	94275
ENSMUSG00000032892	418.995584848562	-0.489830304720267	0.166515326174312	-2.94165297557956	0.00326465549905018	0.00539436571519248	Rangrf	57785
ENSMUSG00000026289	1303.73783196989	0.48974314551138	0.078812200811095	6.21405239888232	5.16352967141023e-10	1.52436164812437e-09	Atg16l1	77040
ENSMUSG00000043336	170.869210916359	0.489584215692457	0.37089049876714	1.32002361160467	0.186827134806926	0.233618975251114	Filip1l	78749
ENSMUSG00000067356	6.5022647886977	0.489559425585858	0.610260817967895	0.80221343263695	0.422429507492576	0.485208759442466	NA	NA
ENSMUSG00000030643	870.039114007507	0.489553655794618	0.146472400319586	3.34229284647804	0.000830893489581421	0.00147283177206942	Rab30	75985
ENSMUSG00000100862	313.394676574371	0.489517483794386	0.194183219844398	2.52090517495098	0.0117053391126485	0.0179936628181213	NA	NA
ENSMUSG00000037816	380.03659149338	-0.489474852432289	0.0969345422188509	-5.04954004246693	4.42875101681916e-07	1.06074717781303e-06	Fbxw17	109082
ENSMUSG00000017286	2059.32541955587	-0.48946870642122	0.0862098235757543	-5.67764421871382	1.36562378438623e-08	3.65669649211779e-08	Glod4	67201
ENSMUSG00000036977	554.909341621046	0.489454276126282	0.133515047242837	3.66591096834249	0.000246459665911204	0.000462622436277711	Anapc10	68999
ENSMUSG00000030411	1661.49472993545	0.489339291791641	0.116271347448076	4.20859741055438	2.56960749825697e-05	5.30807422762061e-05	Nova2	384569
ENSMUSG00000027652	3495.00901400313	0.4893341005772	0.0570489749724221	8.57743896036253	9.70088299694737e-18	4.43893173869064e-17	Ralgapb	228850
ENSMUSG00000105327	4.34976793731226	0.489324116683454	0.805439006013881	0.607524732512173	0.543502734266396	0.60440232704264	NA	NA
ENSMUSG00000102452	3.94732421429915	0.48902568071056	0.760215525610273	0.643272419775942	0.520047349102399	0.582119225768059	NA	NA
ENSMUSG00000040711	8296.23985589528	0.488844529668814	0.0977542286736818	5.00075072251503	5.71075100562863e-07	1.35641910979005e-06	Sh3pxd2b	268396
ENSMUSG00000031617	2415.07601660826	0.48873849712691	0.112186661363346	4.35647599445003	1.3217318147881e-05	2.8030511694179e-05	Tmem184c	234463
ENSMUSG00000024292	597.568508876301	0.488674603941301	0.150671539961435	3.24331060840274	0.00118149330938684	0.00205663887246749	Cyp4f14	64385
ENSMUSG00000103756	14.522904817211	0.488383779469788	0.449265292925086	1.08707213123455	0.277004933097075	0.332748162854911	NA	NA
ENSMUSG00000033773	456.675745694117	-0.488277424444819	0.118333470550366	-4.12628330914197	3.68673053395292e-05	7.51540310070949e-05	Rpap2	231571
ENSMUSG00000054280	1601.36658365256	0.488208644597966	0.0817177933293801	5.97432486496719	2.31044988241701e-09	6.54051987456184e-09	Prr14l	215476
ENSMUSG00000103697	11.227976936048	-0.488096564871929	0.508724962624479	-0.959450785261	0.33733170136381	0.397202158194469	NA	NA
ENSMUSG00000034538	101.336477342865	0.487978799370448	0.166154825972188	2.9368921216416	0.0033151940603158	0.00547334578761132	Zfp418	232854
ENSMUSG00000082454	189.274098264674	0.487835542606691	0.254540272250757	1.91653579330703	0.0552969317409263	0.076552386664779	NA	NA
ENSMUSG00000034509	239.032015169189	-0.487780576528873	0.101460350634941	-4.80759797769603	1.52754559764994e-06	3.50545790257568e-06	Mad2l1bp	66591
ENSMUSG00000034333	354.193685047512	0.48778022368516	0.138552643321331	3.52054072728084	0.0004306678491299	0.0007870801504559	Zbed4	223773
ENSMUSG00000103711	35.267493669183	0.4877786966333	0.290556942537893	1.67877143933564	0.0931965968571761	0.124162300536151	Tstd1	226654
ENSMUSG00000049421	1638.49686279991	0.487730241609299	0.140408332438876	3.47365596569293	0.000513418875865329	0.000929884022369674	Zfp260	26466
ENSMUSG00000084998	13.8611893907429	-0.487636488346256	0.427886688183535	-1.1396393059489	0.254436602782917	0.308131364249837	NA	NA
ENSMUSG00000025290	13074.1002215359	0.487567749200756	0.088334663512416	5.51955177971811	3.39865438908906e-08	8.84398778913475e-08	Rps24	20088
ENSMUSG00000020457	2253.83034700369	0.487564266517561	0.0854360809417488	5.70677237465968	1.15138594138166e-08	3.10117716229212e-08	Drg1	13494
ENSMUSG00000029454	65.5577919414672	-0.487563668242369	0.221562799221463	-2.20056647576034	0.0277667290687801	0.0404158941327706	Mapkapk5	17165
ENSMUSG00000011158	1626.86397196353	0.487273414587544	0.0859504270382226	5.66923785463975	1.43434126870748e-08	3.83443725980356e-08	Brf1	72308
ENSMUSG00000048188	9.82662656559877	0.487261888294685	0.457083155732693	1.06602460008314	0.286412521661004	0.342830655251797	NA	NA
ENSMUSG00000085385	761.879564588388	0.487243231695043	0.12598008237274	3.86762115501263	0.000109902229156457	0.000213971440834204	NA	NA
ENSMUSG00000101502	4.63829811260739	0.48723165668609	0.711956957803691	0.684355495575387	0.493750711556338	0.556425499283383	NA	NA
ENSMUSG00000041939	1706.47397404717	-0.487223544187848	0.111175102630697	-4.382487919137	1.17331674095497e-05	2.50158051125593e-05	Mvk	17855
ENSMUSG00000097290	295.421804681928	0.486836745350143	0.115745302584856	4.20610369905276	2.59811055278576e-05	5.36544014815428e-05	1300002E11Rik	100043489
ENSMUSG00000021418	167.3478683024	-0.486779944411336	0.188239628913342	-2.58595890366651	0.009710850809679	0.0150881434621041	Rpp40	208366
ENSMUSG00000022617	1662.5636347053	0.486757219124217	0.0723081485966195	6.73170629550559	1.67684867047038e-11	5.44808455363679e-11	Chkb	12651
ENSMUSG00000039990	820.330917049265	0.486592177987948	0.102894407666503	4.72904396869723	2.25579532163565e-06	5.10259322650815e-06	Edrf1	214764
ENSMUSG00000025364	4688.28434482935	-0.486408110587384	0.0803802660693303	-6.05133740373343	1.43648225907003e-09	4.13463776245032e-09	Pa2g4	18813
ENSMUSG00000022848	2692.11423105602	0.48636511283389	0.0777967562956994	6.25174025232175	4.05904079387663e-10	1.20298493881644e-09	Dirc2	224132
ENSMUSG00000055065	18285.968169746	0.486213579117196	0.0525026686343326	9.26074029690846	2.03019663058722e-20	1.03912207230126e-19	Ddx17	67040
ENSMUSG00000025408	1200.2060204236	-0.486190763515166	0.128102424902534	-3.79532833890601	0.000147448187867625	0.000283292635196009	Ddit3	13198
ENSMUSG00000032418	4896.86319341051	0.486188765267648	0.0859371875112019	5.65748984052188	1.53602906084895e-08	4.09700977834837e-08	Me1	17436
ENSMUSG00000040943	1353.09569025975	0.486108539816576	0.112119104719925	4.33564414406341	1.45333899247789e-05	3.07207481305595e-05	Tet2	214133
ENSMUSG00000024507	5759.12116590338	0.486082719534231	0.0509916385256768	9.53259659011476	1.53397498208702e-21	8.19499933902214e-21	Hsd17b4	15488
ENSMUSG00000042284	1413.21115827098	0.485777798365787	0.197388148340348	2.46102819470285	0.0138539478387842	0.0210855992146295	Itga1	109700
ENSMUSG00000038538	2379.60440740845	0.485772629807887	0.106682994233066	4.55342140797659	5.27803952271469e-06	1.15581385721158e-05	Ubn2	320538
ENSMUSG00000032042	3647.90702532756	0.485719630234826	0.0703049971671727	6.9087497305472	4.88943659461622e-12	1.63973733659191e-11	Srpr	67398
ENSMUSG00000072487	9.03695061603275	-0.485694528994779	0.476812589882652	-1.01862773613908	0.308379731445633	0.366054121282205	Mroh5	268816
ENSMUSG00000104569	8.02479185358615	-0.485680572405782	0.658616304538897	-0.737425674187965	0.460863527124985	0.523525527659479	NA	NA
ENSMUSG00000105510	4.24829598528496	0.485624604232113	0.719298150966022	0.675136733745133	0.499588897304879	0.56222621462126	NA	NA
ENSMUSG00000021495	3605.76710329319	0.485622344775229	0.115066560694485	4.22036030141383	2.43912169082763e-05	5.04801930041966e-05	Fam193b	212483
ENSMUSG00000019831	892.897267382852	0.485440259368381	0.101682942468945	4.77405794503477	1.80550396033645e-06	4.11966132092138e-06	Wasf1	83767
ENSMUSG00000023110	2680.89098664808	-0.485367778672079	0.0871146672288265	-5.57159654179876	2.52415426348645e-08	6.62643269194598e-08	Prmt5	27374
ENSMUSG00000073982	2247.69819082388	0.485270448189644	0.116348481068357	4.17083612724206	3.03484050970804e-05	6.22580062737511e-05	Rhog	56212
ENSMUSG00000028999	701.701007995394	-0.485206942765348	0.0721898671270174	-6.72126105886344	1.80158479729959e-11	5.83781488734166e-11	Rint1	72772
ENSMUSG00000031916	895.691716010591	-0.485185684179413	0.107795407024709	-4.50098661502524	6.76387656703151e-06	1.46961989327977e-05	Cog8	97484
ENSMUSG00000043257	675.772137477911	-0.48514097233667	0.106743050732494	-4.54494197989963	5.49503883180587e-06	1.20165692925229e-05	Pigv	230801
ENSMUSG00000107355	18.936599015001	-0.485091226306697	0.351469438127108	-1.38018039033956	0.16753111017553	0.211682638521388	NA	NA
ENSMUSG00000039852	4880.42119277528	0.48499394282137	0.086346808014054	5.61681379979248	1.94510835284985e-08	5.15000190832266e-08	Rere	68703
ENSMUSG00000062519	724.87044292161	0.484779173854486	0.123455106724577	3.92676485174492	8.60960787077991e-05	0.000169257326424485	Zfp398	272347
ENSMUSG00000047141	545.195310084308	0.484750362353606	0.160324592892085	3.02355586007878	0.00249822903236084	0.00418045743112213	Zfp654	72020
ENSMUSG00000029629	1981.26782775979	0.484683087950262	0.085242218218631	5.68595114110166	1.30086585943962e-08	3.48839706241966e-08	Phf14	75725
ENSMUSG00000033356	284.980004220957	0.484678877741526	0.14632848892004	3.31226599357816	0.000925435105651136	0.00163101965281238	Pus7l	78895
ENSMUSG00000026773	4977.08876947715	0.484640104656054	0.098774055667523	4.90655265070181	9.26911151525734e-07	2.1653220000505e-06	Pfkfb3	170768
ENSMUSG00000073805	151.32173829372	0.484632520566485	0.252632629684424	1.91832908192368	0.0550692971074586	0.0762756975127451	Fam196a	627214
ENSMUSG00000046380	508.524304101735	0.484620832308733	0.110101220430888	4.40159364639321	1.07458669648304e-05	2.29799449944738e-05	Jrk	16469
ENSMUSG00000097021	31.1886861641006	0.48461887168453	0.270645637186512	1.79060293275875	0.0733570360872446	0.0997446877441229	4933433G15Rik	71274
ENSMUSG00000024909	3631.04114316221	-0.484604175370443	0.113506734151054	-4.26938700152834	1.96010920049958e-05	4.08861585936751e-05	Efemp2	58859
ENSMUSG00000055762	4970.3866062529	0.484574222756696	0.0867311997039586	5.58708082455568	2.30918269383648e-08	6.08170578109421e-08	Eef1d	66656
ENSMUSG00000083089	8.68175580915121	-0.484504161530323	0.503946853474035	-0.961419161942017	0.336341453352897	0.396176340720972	NA	NA
ENSMUSG00000045282	291.402202357272	0.484397701717909	0.127821689232933	3.78963620825865	0.000150868068776259	0.000289420645645254	Tmem86b	68255
ENSMUSG00000023044	1834.92123475086	0.484340124781146	0.0883399157690604	5.48268719258592	4.18913355089423e-08	1.08215179301433e-07	Csad	246277
ENSMUSG00000029447	6317.14856967201	-0.484298442392941	0.0920258644270965	-5.26263399325746	1.42006098707348e-07	3.53454916957017e-07	Cct6a	12466
ENSMUSG00000055172	222.565535048098	-0.484287115787455	0.257936188816543	-1.87754621795976	0.0604432690461088	0.0832155357612875	C1ra	50909
ENSMUSG00000028890	1391.7534900778	-0.484167188145029	0.0695514715394899	-6.9612788547562	3.37197562115898e-12	1.14340154820565e-11	Mtf1	17764
ENSMUSG00000050567	1227.73729362091	0.48407497090669	0.0747809821932383	6.47323633241154	9.59257353107627e-11	2.96035980615644e-10	Maml1	103806
ENSMUSG00000078193	95.2512627607602	0.483775676866169	0.252740609317879	1.91411929476561	0.0556049146784675	0.076959359424916	NA	NA
ENSMUSG00000025138	1534.14148227113	0.483446869818162	0.11596136656775	4.16903391299473	3.05893476254363e-05	6.27230062872072e-05	Sirt7	209011
ENSMUSG00000105881	19.0052489465923	0.483444342592343	0.368191034524846	1.31302584055647	0.189174240954805	0.236204432122964	NA	NA
ENSMUSG00000029780	675.182616610741	-0.483433487549748	0.145453529863126	-3.32362843311308	0.000888544975152496	0.00157008433767799	Nt5c3	107569
ENSMUSG00000043251	58.5294448989034	-0.483351229057379	0.384841981212738	-1.25597323746804	0.209125673329628	0.258501261255171	Exoc3l	277978
ENSMUSG00000033917	4328.24669789408	-0.483232735985664	0.0847066100461414	-5.70478190217314	1.16492150095589e-08	3.13571237786399e-08	Gde1	56209
ENSMUSG00000001983	507.105311728104	-0.483041157791323	0.0791422595769175	-6.10345421489844	1.03800312468173e-09	3.01136026652121e-09	Taco1	70207
ENSMUSG00000053460	977.414747879098	0.483031583781468	0.0728225106715535	6.63299822166325	3.28935774805372e-11	1.04612907509024e-10	Ggcx	56316
ENSMUSG00000003464	3826.98893897187	0.482956197778647	0.0576521629056448	8.37706988667654	5.42616299463264e-17	2.40235904656585e-16	Pex19	19298
ENSMUSG00000031669	261.269274885264	-0.482951825155307	0.150751632023401	-3.20362584917381	0.00135708713601028	0.002347789594485	Gins3	78833
ENSMUSG00000023017	508.877181595539	-0.482942028646179	0.146503622352244	-3.29645111084711	0.00097914654543013	0.00172140364398741	Asic1	11419
ENSMUSG00000031432	1247.37580661787	-0.48292210203697	0.099043666281242	-4.87585042203179	1.08340682628079e-06	2.51619260055679e-06	Prps1	19139
ENSMUSG00000030213	3060.31439635003	-0.482908480954903	0.08164373919918	-5.91482562767964	3.32227355652247e-09	9.30651668249212e-09	Atf7ip	54343
ENSMUSG00000032519	934.275992995113	-0.482889456721949	0.134578555381191	-3.5881605011599	0.000333019270602461	0.000616049202975912	Slc25a38	208638
ENSMUSG00000032606	1192.58931929993	-0.482841053758183	0.0881936122771301	-5.47478486583536	4.38043451039289e-08	1.12997519954054e-07	Nicn1	66257
ENSMUSG00000020840	2822.75401389449	0.48266964978381	0.0605310511895607	7.97391818411129	1.53721324340642e-15	6.30171391741963e-15	Blmh	104184
ENSMUSG00000032381	1131.72803175506	-0.482504462314527	0.0966957289550093	-4.98992527931639	6.04026525586028e-07	1.43236292323568e-06	Ciao2a	68250
ENSMUSG00000032666	2329.60205376854	0.482351567517964	0.166127448446528	2.90350313586632	0.00369013275304287	0.00605732010926422	1700025G04Rik	69399
ENSMUSG00000027665	2478.05588006276	0.482323844236081	0.103921368950909	4.64123836228451	3.46327338313325e-06	7.71320758641667e-06	Pik3ca	18706
ENSMUSG00000102869	729.02201549476	-0.482322485484733	0.11553765615691	-4.17459122443768	2.98521583353406e-05	6.12972128868741e-05	2900097C17Rik	347740
ENSMUSG00000021635	848.853936442386	0.482298510465968	0.107752323722303	4.47599173553731	7.60574267777581e-06	1.64716128384356e-05	Rad17	19356
ENSMUSG00000029684	1933.19782231554	0.482124563593558	0.0877751935510616	5.49272002816024	3.95789975285692e-08	1.02446614759719e-07	Wasl	73178
ENSMUSG00000009876	52.3750839084158	0.482037280495787	0.343205863338068	1.40451353542572	0.160165983961285	0.203217875365592	Cox4i2	84682
ENSMUSG00000083567	79.7519660996678	0.481814470085969	0.185317936411326	2.5999343583049	0.00932415941786436	0.014530479070123	NA	NA
ENSMUSG00000044617	762.743283590605	0.481774445188519	0.0837360371013585	5.75348991743368	8.74196647883559e-09	2.37672889680097e-08	Zbtb39	320080
ENSMUSG00000033883	767.780101929839	0.481608702492586	0.110327591548596	4.36526072700908	1.26971219798016e-05	2.69741720257354e-05	D3Ertd254e	241944
ENSMUSG00000063129	16.5530250451559	-0.481546134029267	0.379664255858046	-1.26834730054049	0.204673952374839	0.253583352440504	Aldoart2	79459
ENSMUSG00000040289	2877.69413310403	-0.481543139735473	0.161836928648431	-2.97548367827445	0.00292526916383336	0.0048609951854277	Hey1	15213
ENSMUSG00000078572	547.250045362388	-0.481207910146203	0.114993251697986	-4.18466216965522	2.85590505876933e-05	5.87903333861144e-05	Ndufaf8	208501
ENSMUSG00000032352	921.602472736818	-0.481155737600396	0.0990545100048336	-4.85748440507067	1.18886497674974e-06	2.7518097686845e-06	Lrrc1	214345
ENSMUSG00000028551	1771.06741781878	-0.481075858942842	0.146624956127103	-3.28099575713302	0.00103441300277967	0.00181267700056446	Cdkn2c	12580
ENSMUSG00000006517	1608.43628117096	0.480995700143951	0.133271362482432	3.60914521457945	0.000307207613296377	0.000570944167044006	Mvd	192156
ENSMUSG00000022995	8589.69225649494	0.480992740950231	0.100931041010498	4.76555810912721	1.88331608259864e-06	4.29052403140901e-06	Enah	13800
ENSMUSG00000079415	11.0513412609182	0.480974593083277	0.401422599884413	1.19817517305147	0.230848828474408	0.28239846943927	Cntf	12803
ENSMUSG00000083819	4.90073378957718	0.480897066550761	0.693768856585904	0.693166120078231	0.488205307175748	0.550910806007227	NA	NA
ENSMUSG00000039474	1506.69113225045	0.480847807807774	0.0972516924807199	4.94436441713446	7.63926859860629e-07	1.79699870374881e-06	Wfs1	22393
ENSMUSG00000031728	687.969496782554	0.480751114970378	0.114519729442334	4.19797634269175	2.69310756945605e-05	5.5543131803696e-05	Zfp821	75871
ENSMUSG00000035337	6.55398750265177	0.480750744493926	0.60111822157113	0.799760724666436	0.423849442520648	0.486661639781899	Uchl4	93841
ENSMUSG00000033751	838.837428637189	-0.480632356742647	0.144576672785299	-3.32441152146586	0.000886053437557742	0.0015660595385663	Gadd45gip1	102060
ENSMUSG00000020232	1884.89067488898	0.480543941142484	0.124534359927583	3.85872574783313	0.000113979754912321	0.000221674380836291	Hmg20b	15353
ENSMUSG00000001632	1598.17544033387	0.480494851995457	0.0967937570941766	4.96410994283396	6.90168410590708e-07	1.62977651648679e-06	Brpf1	78783
ENSMUSG00000015247	606.448553532039	0.480376377188728	0.110127633978478	4.36199671085829	1.28880807994496e-05	2.73560470832986e-05	Nipsnap3b	66536
ENSMUSG00000039725	607.895044578569	-0.480212100142644	0.0948484935782483	-5.06293860899834	4.12842827324927e-07	9.90651462794652e-07	Trp53rka	381406
ENSMUSG00000038456	5274.90221115625	0.480174972228712	0.0956670065891997	5.01923274646414	5.18782641422229e-07	1.23568682709709e-06	Dennd2a	209773
ENSMUSG00000031896	18.2433946361506	0.480085340925973	0.384653544484733	1.24809805553482	0.21199515029487	0.261680211079668	Ctrl	109660
ENSMUSG00000033933	2639.97663977079	-0.480049549956065	0.0805797611714883	-5.95744567838111	2.56210834236706e-09	7.23242633695161e-09	Vhl	22346
ENSMUSG00000068134	290.437513941448	0.480037068891327	0.167899178619495	2.85907931675604	0.00424872536887563	0.00691740089880737	Zfp120	104348
ENSMUSG00000000751	5632.72115166437	0.480020483168758	0.102500892974826	4.68308586625339	2.82588064698097e-06	6.34055707710742e-06	Rpa1	68275
ENSMUSG00000020514	738.927388088094	-0.479880222414188	0.103253270045336	-4.64760314325621	3.35814191098718e-06	7.48513412559558e-06	Mrpl22	216767
ENSMUSG00000061755	2795.08378138226	-0.47974436964108	0.0960663522840187	-4.99388556174926	5.91764706237264e-07	1.40434667784333e-06	Bod1l	665775
ENSMUSG00000007892	18549.9883692296	0.479696248010928	0.120848181710813	3.96941220976606	7.20501460754291e-05	0.000142665392422763	Rplp1	56040
ENSMUSG00000034800	289.135525064148	0.479649319177205	0.112302455385627	4.27104926183646	1.94555422406603e-05	4.05864074484029e-05	Zfp661	72180
ENSMUSG00000022332	2053.38707832132	-0.479619889809476	0.116707408214287	-4.10959250272136	3.96357921691215e-05	8.05733427081236e-05	Khdrbs3	13992
ENSMUSG00000038214	628.909487655865	0.479455247981198	0.126597179354631	3.78725063564111	0.000152323430531213	0.00029205957583441	Bend3	331623
ENSMUSG00000032965	1611.05944135982	-0.479255940662053	0.0973761905044688	-4.92169531565377	8.57977163522794e-07	2.01070096139999e-06	Ift57	73916
ENSMUSG00000062762	4966.95657319538	0.479219683341111	0.0691015202846158	6.93500926415653	4.06194541225579e-12	1.36891298379596e-11	Ei24	13663
ENSMUSG00000040774	820.631718985593	0.479103144641287	0.164116117598471	2.91929367847629	0.00350825542363522	0.00577386685817816	Cept1	99712
ENSMUSG00000020841	11312.5289869597	-0.478936230066316	0.105039152691036	-4.55959723394825	5.12518224683346e-06	1.1237963228188e-05	Cpd	12874
ENSMUSG00000037736	7948.58112615702	-0.478814193585318	0.104919171088788	-4.56364826958192	5.02722763314773e-06	1.10297826044089e-05	Limch1	77569
ENSMUSG00000005836	26.218766863622	-0.478809093348137	0.383406365747282	-1.24882927390866	0.21172752441171	0.261423291408097	Gata6	14465
ENSMUSG00000097184	24.5067678852115	0.478762667069122	0.256182900903111	1.86883146916269	0.0616462651747866	0.0847072343621778	4632428C04Rik	100043102
ENSMUSG00000026788	991.643852512907	0.478544800061991	0.097636359934352	4.9012970207385	9.52059851654525e-07	2.22265311521514e-06	Zbtb43	71834
ENSMUSG00000037652	2962.07237801908	0.478501238397434	0.0977858195207505	4.89336021053537	9.9128731913021e-07	2.3107952751165e-06	Phc3	241915
ENSMUSG00000097148	5.84615469783279	-0.478397658204633	0.599302071701992	-0.79825797505756	0.424720800093836	0.487534747699397	NA	NA
ENSMUSG00000037278	1520.13722460462	-0.478396838308447	0.106498776573149	-4.49204069475727	7.05439393414696e-06	1.53047193833937e-05	Tmem97	69071
ENSMUSG00000024339	1056.97689111497	-0.478378743611819	0.143122424032819	-3.3424443922367	0.000830439925048596	0.00147214654885783	Tap2	21355
ENSMUSG00000063810	936.720552594194	-0.478372559613887	0.142206388714215	-3.3639315641103	0.000768405946802018	0.00136614482313138	Alms1	236266
ENSMUSG00000037106	11.3838883477797	-0.478291357477608	0.423992748407547	-1.12806494751148	0.259292491276326	0.313493667371779	Fer1l6	631797
ENSMUSG00000032745	2429.44773750084	0.478089028625583	0.138750426878679	3.44567609181928	0.000569632696615576	0.00102645065136412	Gpbp1	73274
ENSMUSG00000083670	8.90240935378786	0.477893778899303	0.505660668844126	0.945087898553995	0.344614002949876	0.404887364282838	NA	NA
ENSMUSG00000032123	817.06661575898	0.477835611389956	0.0914273034893504	5.22639947973108	1.72842715510694e-07	4.27495833849222e-07	Dpagt1	13478
ENSMUSG00000066798	500.794119591813	0.477794821483897	0.146599540525933	3.25918362206174	0.00111733324889367	0.00195036252605185	Zbtb6	241322
ENSMUSG00000032624	2033.7789129491	0.47770928121375	0.102297967242036	4.66978273462164	3.01518454893174e-06	6.74876745377174e-06	Eml4	78798
ENSMUSG00000109472	11.8532112068361	0.477640052690356	0.48352453352714	0.987830026340425	0.323235899526406	0.382017126736969	NA	NA
ENSMUSG00000027465	2170.6055038959	0.477634174713376	0.0599445682867581	7.96793084618622	1.6135310684365e-15	6.60772230308364e-15	Tbc1d20	67231
ENSMUSG00000031168	757.623884996071	0.477474969449611	0.103927404643008	4.59431245386857	4.34178412013288e-06	9.58621608437298e-06	Ebp	13595
ENSMUSG00000024978	6793.8020016426	0.477167102853051	0.178449442686856	2.67396241573243	0.00749608520103518	0.0118191360592958	Gpam	14732
ENSMUSG00000060279	5382.6764818792	0.477041889534219	0.0932258667944982	5.11705501849377	3.10343116778594e-07	7.53416120315551e-07	Ap2a1	11771
ENSMUSG00000071648	263.665607703146	-0.47695704936315	0.173670293466681	-2.74633640470386	0.00602649336178407	0.00961517126332278	Rom1	19881
ENSMUSG00000039523	1935.24981041709	-0.476955672963791	0.0631330705834528	-7.55476754981091	4.1960856784288e-14	1.59213591110544e-13	Cep104	230967
ENSMUSG00000034911	55.2746844595209	0.47684891681102	0.791731695338281	0.602286001203069	0.546983777481347	0.607904230569908	Ushbp1	234395
ENSMUSG00000009633	346.161520940827	-0.476694970240709	0.257217532617471	-1.85327557336319	0.0638428704222556	0.0875612877965309	G0s2	14373
ENSMUSG00000036983	241.479225161132	0.476692620206895	0.133590971906379	3.5682996642989	0.000359305427547704	0.000663112561692063	Tfb1m	224481
ENSMUSG00000060419	103.667228076219	0.476663450202057	0.172329904717573	2.76599381275843	0.00567496115187949	0.00908531303389785	NA	NA
ENSMUSG00000027506	1759.86341837967	0.476660739947089	0.125377509246245	3.80180418970449	0.000143646236107713	0.000276217620197321	Tpd52	21985
ENSMUSG00000034858	1585.61105726708	0.47650912328218	0.13007442054222	3.66335764784371	0.000248930583722637	0.000467061029471225	Fam214a	235493
ENSMUSG00000087168	12.0127192231299	-0.47643268175085	0.359059671729806	-1.32688998309275	0.184545078385872	0.2309362154663	NA	NA
ENSMUSG00000025815	502.563434647139	-0.476219971844009	0.118331659090109	-4.02445106834316	5.71083661801036e-05	0.000114315580766641	Dhtkd1	209692
ENSMUSG00000068740	5930.14270888742	0.476158574210576	0.165924816412549	2.86972488206148	0.00410829080319153	0.00670415698615132	Celsr2	53883
ENSMUSG00000000085	1167.19380627328	0.476061430468276	0.0873693238287302	5.44883958815451	5.06995134752755e-08	1.30172985462985e-07	Scmh1	29871
ENSMUSG00000090610	50.9983571986848	0.475931552432544	0.329972271769036	1.44233801792192	0.149207040057154	0.190722879067821	NA	NA
ENSMUSG00000044854	48.9592645172403	0.475781875696137	0.219797533473931	2.16463701014445	0.0304154943906753	0.0439683985688361	1700056E22Rik	73363
ENSMUSG00000027184	10619.0283313774	0.475754798795757	0.0750138454664979	6.34222650281587	2.26468020221326e-10	6.83166091203075e-10	Caprin1	53872
ENSMUSG00000031924	9476.48832901645	0.475752076497853	0.107688491212861	4.4178544163783	9.96855260128259e-06	2.13842630389517e-05	Cyb5b	66427
ENSMUSG00000031765	29391.5698871317	0.475645358233643	0.131632129462983	3.61344422652831	0.000302156373908123	0.000561794043313859	Mt1	17748
ENSMUSG00000026021	2080.96817801518	0.475627129179886	0.120795713343379	3.93745039468287	8.23519488350877e-05	0.000162201449601415	Sumo1	22218
ENSMUSG00000006304	5191.69103254876	0.475604791305266	0.0644635361042375	7.37788864911495	1.60819377334892e-13	5.89340256534288e-13	Arpc2	76709
ENSMUSG00000027610	987.319929369768	-0.475551354905077	0.104077709782651	-4.56919503607628	4.89601010803208e-06	1.07515520791314e-05	Gss	14854
ENSMUSG00000079316	1434.71170023079	0.475430909583858	0.0974438545923399	4.87902404490095	1.06612067663775e-06	2.47787916519582e-06	Rab9	56382
ENSMUSG00000024761	8.68315443412195	-0.475400052228916	0.453908329813313	-1.04734815601301	0.294939033465878	0.352001270020409	NA	NA
ENSMUSG00000022024	1927.84149817468	-0.475080465061996	0.0873642246304979	-5.43792916461312	5.39033951247583e-08	1.38189161250299e-07	Sugt1	67955
ENSMUSG00000034762	28.16261873205	-0.475046389000833	0.336393425295011	-1.41217501080535	0.157898436508177	0.20064205097121	Glis1	230587
ENSMUSG00000033016	1026.17333667217	0.475025284086539	0.13780786896024	3.44701131851616	0.000566824834572185	0.00102181000000448	Nfatc1	18018
ENSMUSG00000048040	828.4112397599	-0.47489779643125	0.164917387143202	-2.87961023793618	0.00398167071536805	0.00651005570432635	Arxes2	76976
ENSMUSG00000058267	1178.38802765412	0.474753588192667	0.0858445256469594	5.53038862542171	3.19522113583531e-08	8.32743375847578e-08	Mrps14	64659
ENSMUSG00000042508	1766.09808266457	0.474672587425028	0.105708698500046	4.49038342312786	7.10950779118765e-06	1.54227677654029e-05	Dmtf1	23857
ENSMUSG00000003528	2657.83596627922	0.474657229841734	0.148104274568347	3.20488541755553	0.00135116257516664	0.00233827638529863	Slc25a1	13358
ENSMUSG00000028029	1338.5171740808	0.4745634412746	0.0863723485983952	5.49439084354616	3.92061334408083e-08	1.01505404747836e-07	Aimp1	13722
ENSMUSG00000054199	1812.44542619617	0.474533480890698	0.0646038680209374	7.34527970890082	2.05329247613932e-13	7.47960802026016e-13	Gon4l	76022
ENSMUSG00000005580	432.492869737817	0.474409009836047	0.114913151516181	4.12841353297361	3.65274748944624e-05	7.4475104932358e-05	Adcy9	11515
ENSMUSG00000087366	66.5663304229128	0.474138417629134	0.196328251238228	2.41502898660166	0.0157339574982861	0.0237740508946391	NA	NA
ENSMUSG00000057157	11.7060150046544	0.474133566514168	0.386708838671031	1.22607377722108	0.220170912829371	0.270768202138007	NA	NA
ENSMUSG00000096917	90.9231843536242	0.474037820214791	0.222527127629979	2.13024733327357	0.0331511991424161	0.0476459571997508	2500002B13Rik	78353
ENSMUSG00000103651	102.355164527527	0.473922417044923	0.186710939661307	2.53826807312211	0.0111402614732764	0.0171754817115002	NA	NA
ENSMUSG00000060802	4182.56433608359	-0.473897359762279	0.185321089445646	-2.55716907978394	0.0105527910698363	0.0163189864295527	B2m	12010
ENSMUSG00000017679	1353.79619786256	0.473785034362435	0.0918598526998693	5.15769425311858	2.5000942259729e-07	6.11131053813578e-07	Ttpal	76080
ENSMUSG00000032527	2298.27700525909	-0.473444593352608	0.0811987683706505	-5.83068687928197	5.51996799301624e-09	1.52240814246951e-08	Pccb	66904
ENSMUSG00000039741	2203.86182528935	-0.473359651662371	0.15228154979807	-3.10845044780579	0.0018807118088539	0.00319629364807384	Bahcc1	268515
ENSMUSG00000028525	4037.3588495113	0.473278102195677	0.199884155385839	2.36776197333951	0.0178960452669974	0.0268397926866244	Pde4b	18578
ENSMUSG00000022201	5151.90007270085	0.473232446475482	0.1010089299954	4.68505553416943	2.79884034589214e-06	6.28373545726862e-06	Zfr	22763
ENSMUSG00000056569	8.69278813969066	0.473224771005929	0.805203082535522	0.587708593359803	0.556727906562281	0.617017163870322	Mpz	17528
ENSMUSG00000004364	3375.93713331396	0.473181174767159	0.129950927851538	3.64122967484882	0.000271338934957274	0.000506897671978931	Cul3	26554
ENSMUSG00000072660	14.9345730167885	-0.472843746970124	0.363145353691564	-1.30207847123312	0.192889561854712	0.240448425718604	NA	NA
ENSMUSG00000038648	2874.62299619575	0.472833667879727	0.111235426472528	4.25074711244538	2.130586226294e-05	4.42991778485598e-05	Creb3l2	208647
ENSMUSG00000056900	365.857725225679	0.472725366154043	0.103985653168445	4.54606334383725	5.46585926326743e-06	1.19539489988828e-05	Usp13	72607
ENSMUSG00000029763	5299.21085481598	-0.472672630731301	0.0693788718587617	-6.8129189487766	9.56380307243689e-12	3.15486330747119e-11	Exoc4	20336
ENSMUSG00000049858	1001.25246380738	-0.472570879676988	0.0809101148197803	-5.84068976702845	5.19851317043749e-09	1.43645535581015e-08	Suox	211389
ENSMUSG00000100347	18.8171294077749	0.472546041513656	0.382196060474792	1.23639694487333	0.216311051193788	0.266438854637653	NA	NA
ENSMUSG00000024764	1647.14273898094	-0.472529053797766	0.0798316562307342	-5.91906865156392	3.23769807016802e-09	9.07306972271417e-09	Naa40	70999
ENSMUSG00000035919	725.698066657823	-0.472328708682892	0.0847532664183838	-5.57298530951298	2.50410694219242e-08	6.57773363308954e-08	Bbs9	319845
ENSMUSG00000003345	3345.41490191503	-0.472326505312878	0.102210518251699	-4.62111447424372	3.81684083077297e-06	8.4706033304287e-06	Csnk1g2	103236
ENSMUSG00000110686	26.9700788484433	0.472233838297095	0.362764901131446	1.30176275826085	0.192997498397961	0.240568075351622	NA	NA
ENSMUSG00000021134	11347.3602475202	0.472059232894885	0.0635564231233707	7.42740402458711	1.10749685501182e-13	4.09611654522381e-13	Srsf5	20384
ENSMUSG00000061486	4.87776960593777	0.472059170887456	0.715270427746506	0.659973001225146	0.509271155356231	0.571687702903978	NA	NA
ENSMUSG00000026575	868.319490180504	-0.471921936092851	0.112956265530418	-4.17791730168139	2.94190575100905e-05	6.04474425536954e-05	Nme7	171567
ENSMUSG00000078249	21.3799912627148	-0.471836843259536	0.58398319522396	-0.807963049482245	0.41911185370779	0.481750615271043	Hmga1b	111241
ENSMUSG00000082265	3.22595661771895	0.471829725863684	0.921616543185461	0.51195882859574	0.608679824423862	0.665896030971647	NA	NA
ENSMUSG00000016262	224.097853556779	-0.471756623500206	0.184659923578228	-2.55473204125071	0.0106269571754309	0.0164221204033859	Sertad4	214791
ENSMUSG00000063884	1511.32840974163	-0.471751788063846	0.106370160645574	-4.43500118078907	9.20717842171342e-06	1.98128813495553e-05	Ptcd3	69956
ENSMUSG00000060739	2136.02739967773	0.471640041660088	0.0893976655893029	5.27575343887417	1.32211750942839e-07	3.29936263880409e-07	Nsa2	59050
ENSMUSG00000047022	251.030769038133	-0.471577762319672	0.150123177320133	-3.14127219219486	0.00168215616375218	0.00288000758813517	Mipol1	73490
ENSMUSG00000078201	318.430854524982	0.471548979219427	0.176185268602048	2.67643817761246	0.00744092921040987	0.0117397528211629	Tmem203	227615
ENSMUSG00000022265	7368.17287178094	0.471440712709136	0.152226601045411	3.09696668960309	0.00195511842052034	0.00331608005048965	Ank	11732
ENSMUSG00000020594	4511.95270682354	0.471432134465865	0.103057963722305	4.57443672898647	4.77502877305888e-06	1.05005711799863e-05	Pum2	80913
ENSMUSG00000024122	2022.07749919812	0.471387826757943	0.0745923617903064	6.31951872073854	2.62379163133229e-10	7.87926383972455e-10	Pdpk1	18607
ENSMUSG00000036894	2064.07897581064	-0.471358267305622	0.0710483456062511	-6.63433135963338	3.25976796552468e-11	1.03746931498369e-10	Rap2b	74012
ENSMUSG00000060743	8137.44612856649	0.471346378076101	0.0882584312874648	5.34052521895486	9.26776834371009e-08	2.33506104593902e-07	H3f3a	15078
ENSMUSG00000055093	61.2394771293982	0.4712105083354	0.257828095318369	1.82761505395114	0.0676073448782832	0.09235537388937	NA	NA
ENSMUSG00000040586	420.275142178916	-0.471186854558861	0.138989633223847	-3.39008632248134	0.000698706186041064	0.00124808316607433	Ofd1	237222
ENSMUSG00000031760	27110.7182198768	0.471132639243792	0.164623362340353	2.86188201082748	0.00421133651683945	0.0068626295820612	Mt3	17751
ENSMUSG00000081239	35.1225036834871	0.471114351717343	0.278947504239374	1.68889968383824	0.0912386558805818	0.121716166939714	NA	NA
ENSMUSG00000025103	3596.15079278706	0.471104804963495	0.0896398152989329	5.25553074147291	1.47598195155478e-07	3.66792031457964e-07	Btbd1	83962
ENSMUSG00000107462	19.6594341762851	-0.471047146019038	0.384271151034575	-1.2258196972394	0.220266533121032	0.270870636460065	NA	NA
ENSMUSG00000035027	3498.88804976298	-0.470992643879855	0.132028925782864	-3.56734436099595	0.000360617438477552	0.000665198705143322	Map2k2	26396
ENSMUSG00000031782	2081.61449544096	-0.470976631180659	0.0806789650675108	-5.83766327179029	5.29380091139022e-09	1.4616824255589e-08	Coq9	67914
ENSMUSG00000022270	961.679906647416	-0.47095415095398	0.202248942117797	-2.3285864737907	0.0198809833160485	0.0295845080863832	Retreg1	66270
ENSMUSG00000040322	397.039397911642	-0.470663647900996	0.137168049335562	-3.43129212802016	0.000600713323693126	0.00108024174331034	Slc25a24	229731
ENSMUSG00000039850	1360.12610402502	0.470609617495604	0.0940912829647357	5.00162823448781	5.68481344101191e-07	1.3504043863714e-06	Endov	338371
ENSMUSG00000075419	894.568321762655	0.470517223168155	0.0969561276037142	4.8528879483645	1.21676446639564e-06	2.8140159583319e-06	Dolk	227697
ENSMUSG00000029916	668.494222272686	-0.470473314462165	0.100069922467218	-4.70144577773896	2.58325864879915e-06	5.81517695830998e-06	Agk	69923
ENSMUSG00000016386	499.338666204801	0.470389724918041	0.19193550355494	2.45076974403225	0.0142551108818283	0.0216571632030984	Mpped2	77015
ENSMUSG00000020589	1798.51216917166	0.470266787486218	0.183483121767336	2.56299752781913	0.0103772787413445	0.0160667943759557	Fam49a	76820
ENSMUSG00000024242	1963.4286278149	0.470143371368244	0.0807663578526148	5.82102974392107	5.84861590681074e-09	1.60901010792979e-08	Map4k3	225028
ENSMUSG00000033460	539.521266962746	0.470033412308837	0.126687422207455	3.71018214846255	0.000207110180009983	0.000392076504295628	Armcx1	78248
ENSMUSG00000044330	21.6096790459291	-0.470009447126562	0.320486810358093	-1.4665484879125	0.142498921732013	0.182893037804761	NA	NA
ENSMUSG00000037315	370.793296198258	-0.469949802628923	0.143614683574121	-3.27229633442305	0.00106677700109135	0.00186581955305105	Jade3	382207
ENSMUSG00000071893	14.5216447497946	-0.469940954213837	0.333064378500076	-1.41096131723894	0.158256020361982	0.201038303486953	Vmn1r4	171194
ENSMUSG00000034165	2935.66904635741	-0.469908683492739	0.0948226890921765	-4.95565658379446	7.20864410889458e-07	1.69934059655338e-06	Ccnd3	12445
ENSMUSG00000081929	16.0930873390175	-0.469851756384734	0.430420619395996	-1.09161070639244	0.275004248210727	0.330579809942246	NA	NA
ENSMUSG00000034595	1278.55214866573	0.469830102537536	0.17913874348638	2.62271630019141	0.00872318764164913	0.0136462054713054	Ppp1r18	76448
ENSMUSG00000028969	2080.51717935526	0.469758944368756	0.087300205992468	5.38096031994799	7.40895260711095e-08	1.87900410475587e-07	Cdk5	12568
ENSMUSG00000022414	1369.04864227417	0.469658565756274	0.109226517950667	4.29985844617327	1.70907238719845e-05	3.58300234366107e-05	Tab1	66513
ENSMUSG00000007050	855.103656564523	-0.469658386998399	0.127015154288278	-3.69765631219442	0.000217599227885217	0.000411083125640261	Lsm2	27756
ENSMUSG00000068629	11.659960123413	0.469596499863996	0.469183515275775	1.00088021973231	0.31688472052588	0.375136467006905	NA	NA
ENSMUSG00000063882	4953.49986074506	-0.469285115914729	0.0842201498891753	-5.57212396952817	2.51652239305977e-08	6.60718682551109e-08	Uqcrh	66576
ENSMUSG00000007659	4425.40370238935	0.469263720598265	0.0828196265098831	5.66609317590037	1.46090104106829e-08	3.90183281577653e-08	Bcl2l1	12048
ENSMUSG00000045409	1352.55524726387	0.469096485203628	0.0776140740065253	6.04396162948732	1.50375288398973e-09	4.3186462057125e-09	Trim39	79263
ENSMUSG00000051403	2831.9563680708	0.469077220487594	0.098082151708081	4.78249316841758	1.73134273233014e-06	3.95578598913281e-06	Ppp1r37	232947
ENSMUSG00000097817	10.110315709707	-0.468996224896728	0.384620418145272	-1.2193742265643	0.222702187602596	0.273549805513084	NA	NA
ENSMUSG00000081673	4.24181784357512	0.468866189551962	0.870035793738771	0.538904482926066	0.589952763811656	0.648735465880968	NA	NA
ENSMUSG00000026966	1284.9772437807	-0.468798971228504	0.0902008292930051	-5.19728005721183	2.02225586102727e-07	4.97536983925117e-07	Ssna1	68475
ENSMUSG00000081855	36.9862031143171	0.46874879478525	0.31725784515052	1.47750103567291	0.139541380875637	0.179411513281473	NA	NA
ENSMUSG00000026275	2039.99732457625	0.468593277730123	0.100574733514257	4.65915505173769	3.17509980920637e-06	7.09080883298014e-06	Ppp1r7	66385
ENSMUSG00000042548	2549.70633495535	0.468564599284484	0.052688794221591	8.89305982812706	5.94487851035846e-19	2.86399507801154e-18	Asxl1	228790
ENSMUSG00000027460	262.222717975317	0.468462721381808	0.296790194564502	1.57843058821135	0.114466722672676	0.149909244086703	Angpt4	11602
ENSMUSG00000029578	4210.36921812966	0.468325303223689	0.0734020853242478	6.38027245622383	1.76773200798178e-10	5.36793468924595e-10	Wipi2	74781
ENSMUSG00000106089	4.92910478334406	-0.468213418573021	0.553911493193577	-0.845285617515419	0.397951389262303	0.460147654384076	NA	NA
ENSMUSG00000051703	190.680131304445	-0.46818576249047	0.168352341556415	-2.78098752985612	0.00541938188252994	0.00869451504854193	Tmem198	319998
ENSMUSG00000039318	2715.35458483891	0.468101718284483	0.0599168793207674	7.81251833525045	5.60564861530344e-15	2.22754066288221e-14	Rab3gap2	98732
ENSMUSG00000031154	3103.26195058755	0.467959071677235	0.0782169677690389	5.98283320134624	2.19289302792064e-09	6.22216406282287e-09	Otud5	54644
ENSMUSG00000109536	47.6352022468774	0.467830322203805	0.211727753059007	2.20958431497369	0.0271340248689265	0.0395468137700328	NA	NA
ENSMUSG00000039458	1082.81445785586	-0.467816615676198	0.0943126988165425	-4.9602717507448	7.03946314616939e-07	1.66106232507281e-06	Mtmr12	268783
ENSMUSG00000050022	123.066269068732	-0.46776065733729	0.247646755555138	-1.88882206951888	0.0589156745301074	0.0812192807861252	Amz1	231842
ENSMUSG00000027180	2621.99532435736	0.467678173910091	0.0795744851693835	5.87723782208057	4.17168676475856e-09	1.16010114469943e-08	Fbxo3	57443
ENSMUSG00000071456	550.743846600099	-0.467633877227898	0.106497141265169	-4.39104629168898	1.12806518656533e-05	2.40860716591197e-05	1110002L01Rik	100043040
ENSMUSG00000042759	59.5013294694218	-0.46761340031215	0.237749423517137	-1.96683295124139	0.0492024723900791	0.0688089311244404	Apobr	171504
ENSMUSG00000080935	37.046200863713	-0.46760135388283	0.269280136462438	-1.73648661956934	0.082477828232877	0.11108773567249	NA	NA
ENSMUSG00000030064	1700.12910217021	-0.467567283122515	0.112061763454414	-4.17240697191705	3.01398671136234e-05	6.18417499381499e-05	Frmd4b	232288
ENSMUSG00000031545	3661.05075017756	0.467541282748114	0.0461120558999232	10.139241758442	3.69959975008301e-24	2.19291355027175e-23	Gpat4	102247
ENSMUSG00000053291	186.923468466849	0.467357358091916	0.199140481360049	2.34687269459255	0.0189317219772889	0.0282714915731255	Rab4b	19342
ENSMUSG00000030562	164.27590139787	0.467349199611507	0.209228000434762	2.23368382167008	0.0255038842382587	0.0373448519503704	Nox4	50490
ENSMUSG00000032086	3109.78896239642	0.46699419935151	0.0816636670502792	5.71850635930895	1.07464495788561e-08	2.89767746467303e-08	Bace1	23821
ENSMUSG00000057637	2051.4216074842	0.466905179270485	0.077327562811826	6.03801752302324	1.56019126406801e-09	4.47546770827237e-09	Prdm2	110593
ENSMUSG00000107370	4.33702527476567	-0.46688547633852	0.734665822447368	-0.635507277013649	0.525097622170669	0.586935092682679	NA	NA
ENSMUSG00000017561	809.304925274611	-0.466705077587039	0.0976216767114077	-4.78075252658001	1.74640235783223e-06	3.98977947688163e-06	Crlf3	54394
ENSMUSG00000102672	5.21845918153127	0.466595529078022	0.843563765038998	0.553124195722716	0.580178369589689	0.639555476596309	NA	NA
ENSMUSG00000028042	1660.6351101919	0.466563925952457	0.111777179719167	4.17405347965184	2.99227466521623e-05	6.14364148932875e-05	Zbtb7b	22724
ENSMUSG00000024327	439.709351312978	-0.466513498634663	0.144060644049288	-3.23831329308129	0.00120238692411682	0.00209102080598488	Slc39a7	14977
ENSMUSG00000070999	4.31517145505173	-0.466222672765355	0.822995433940652	-0.566494847405162	0.571057434645157	0.630544975450153	Ccin	442829
ENSMUSG00000014547	588.174983063008	0.466112347370812	0.140706146769688	3.3126651398802	0.000924115513556504	0.00162911620718316	Wdfy2	268752
ENSMUSG00000069094	1261.96037379328	0.466078499503819	0.10587387870576	4.4022048233363	1.07156322038425e-05	2.29175186310133e-05	Pde7a	18583
ENSMUSG00000020982	1568.6897582076	0.466052439569992	0.102030891905459	4.56775816486865	4.92968322043625e-06	1.08233342728463e-05	Nemf	66244
ENSMUSG00000066637	115.347076996584	-0.466012371706874	0.151231375047352	-3.08145298262983	0.00205993006157536	0.00348416928973869	Ttc32	75516
ENSMUSG00000050605	477.528055344807	0.465782186485213	0.10516721126176	4.42896774476492	9.46851810044772e-06	2.03553222014615e-05	Zfp61	22719
ENSMUSG00000070939	2174.69156048178	0.465722831314532	0.0790766836577708	5.88950888899304	3.87344973851833e-09	1.0803669853321e-08	Tgfbrap1	73122
ENSMUSG00000041765	1652.08553884089	0.465617420310822	0.0776103742219519	5.99942243519196	1.98020589676575e-09	5.64272651661703e-09	Ubac2	68889
ENSMUSG00000028683	483.133740833238	-0.465607624618361	0.0990230610994153	-4.70201203082289	2.57610317244874e-06	5.80025771167293e-06	Eif2b3	108067
ENSMUSG00000032534	1228.09794891793	-0.465567943867391	0.0781271163628855	-5.95910825256774	2.53618060399251e-09	7.16199671141593e-09	Cep63	28135
ENSMUSG00000020907	3.15264960205868	0.465562579669501	0.879259267346976	0.529494083211954	0.596462747846205	0.654518375870189	Rcvrn	19674
ENSMUSG00000081880	3.66172481667507	0.465516660213651	0.807426368496859	0.576543791950067	0.564247678873433	0.624186389160044	NA	NA
ENSMUSG00000080800	4.2131361269381	0.465514455178766	0.708365399690849	0.657167127843808	0.511073459728672	0.573447231303585	NA	NA
ENSMUSG00000029551	301.282470848058	-0.465475122771824	0.143305073685019	-3.24814126117354	0.00116161585025433	0.00202412252796498	Psmg3	66506
ENSMUSG00000032253	2306.45833253956	-0.465414139470483	0.132038847628831	-3.5248273355035	0.000423758903326031	0.000774840174984013	Phip	83946
ENSMUSG00000040187	152.11331329612	0.465402878062206	0.15130774355691	3.07586953001621	0.00209889665524392	0.00354625576360436	Arntl2	272322
ENSMUSG00000051184	71.7731967948273	0.465288614370688	0.173503956120279	2.68171760906785	0.00732452597456889	0.0115627422400461	Zfp524	66056
ENSMUSG00000025260	2043.87199762634	0.4651447043654	0.0918558650053733	5.06385416258603	4.10864004365051e-07	9.86333963499757e-07	Hsd17b10	15108
ENSMUSG00000045969	1406.32969347588	0.46512885610279	0.079577572248235	5.84497419262632	5.0664680677235e-09	1.40102570918813e-08	Ing1	26356
ENSMUSG00000059901	1050.70635056534	-0.464886838039438	0.489871609116246	-0.94899730743351	0.342621981520927	0.402697662474423	Adamts14	237360
ENSMUSG00000107600	3.63255399440658	0.464886077009757	0.778455335680373	0.59719043046117	0.550380247529806	0.611215262254748	NA	NA
ENSMUSG00000032536	5366.20639239513	0.464802174391943	0.0724562243583533	6.41493782636435	1.40880344823112e-10	4.30417660845139e-10	Trak1	67095
ENSMUSG00000092103	5.99350796700251	0.464440797820686	0.57504150298188	0.807664830125002	0.419283554997492	0.481922767900816	Gm17039	102636903
ENSMUSG00000082608	5.13917340098149	0.464323267435991	0.806449996915798	0.57576200534659	0.564776058157447	0.624555611638128	NA	NA
ENSMUSG00000069196	3.38394591922789	-0.464281988094921	0.87049644858579	-0.533353109997398	0.593789169696701	0.652075605915979	NA	NA
ENSMUSG00000036572	1136.07999472189	-0.464225723744283	0.0963871092036483	-4.81626358109214	1.46271282884724e-06	3.36124126628952e-06	Upf3b	68134
ENSMUSG00000074997	2.87795716290057	0.46415629579487	0.941506578481556	0.49299315204303	0.622017425992976	0.67810687394779	Pin1rt1	241593
ENSMUSG00000092086	7.05430426109219	-0.464115580563003	0.704733582680049	-0.658568843559301	0.510172675513637	0.572553460292209	Gm6793	627828
ENSMUSG00000023980	712.6197290904	0.464101505418707	0.0977252809946876	4.74904242479421	2.04382068595346e-06	4.639346274014e-06	Taf8	63856
ENSMUSG00000027935	751.080605162041	0.464019960175822	0.10012948668465	4.63419893120211	3.58322299828341e-06	7.96985109234552e-06	Rab13	68328
ENSMUSG00000094410	171.778155816979	0.463855832190475	0.139352734991845	3.32864534174818	0.000872694569121129	0.001543193124682	NA	NA
ENSMUSG00000093885	11.5086300482601	0.463837794611732	0.497232190453277	0.932839432999897	0.350902877909531	0.411396272345861	NA	NA
ENSMUSG00000073423	650.844946220753	0.463773261693621	0.146342075952132	3.1691040234069	0.00152909657618118	0.00262942863268345	Zfp414	328801
ENSMUSG00000071793	364.389526962795	0.463747052461043	0.15028009916385	3.0858846583234	0.00202947531188714	0.00343503782376337	2610005L07Rik	381598
ENSMUSG00000105597	5.57149708718647	0.463685077647891	0.583519458301757	0.794635159206816	0.426825760090547	0.489669630160789	NA	NA
ENSMUSG00000071076	6961.4598789036	0.463663860767915	0.220360478364378	2.10411533052321	0.0353683878720819	0.0505923824434122	Jund	16478
ENSMUSG00000098269	18.7086118044486	0.463384113592101	0.394603971693578	1.17430169697312	0.240274203835412	0.292641487770939	Mir8094	102465886
ENSMUSG00000044465	1433.19983905399	0.463324848064673	0.0680311961813462	6.8104762825222	9.72761500486604e-12	3.20697501128164e-11	Fam160a2	74349
ENSMUSG00000066191	522.38496900379	0.463177245834327	0.118352202215962	3.91354987200956	9.09491056048599e-05	0.000178382995399053	Anks6	75691
ENSMUSG00000060121	297.567917611702	-0.462812371042475	0.107274478656852	-4.31428217444816	1.60122322938364e-05	3.3697613273869e-05	Gemin2	66603
ENSMUSG00000070738	2639.95005540584	0.462736760561016	0.0663369823460338	6.97554733718879	3.04682266562582e-12	1.03698628302039e-11	Dgkd	227333
ENSMUSG00000109645	5.79247343822196	0.462731733537507	0.612654201229764	0.755290231599943	0.4500748585492	0.512598106449693	NA	NA
ENSMUSG00000054027	1812.45329016463	0.462680788792225	0.0668865689897366	6.91739456486729	4.60025520030262e-12	1.54487861097737e-11	Nt5dc3	103466
ENSMUSG00000033862	1236.16401064892	0.462588866099712	0.0737669737499757	6.2709481300887	3.58856159191189e-10	1.0661366124808e-09	Cdk10	234854
ENSMUSG00000038936	2866.70992260029	-0.462473086930441	0.108180754019367	-4.27500336009532	1.91134412128476e-05	3.99030540398956e-05	Sccpdh	109232
ENSMUSG00000055128	820.020029944198	-0.462262250851994	0.0916264777114282	-5.04507280425926	4.53348712707573e-07	1.08476873182223e-06	Cgrrf1	68755
ENSMUSG00000001420	44.181166329181	0.462105815544918	0.235482704153257	1.96237688541308	0.049718621824536	0.0694688590455633	Tmem79	71913
ENSMUSG00000074212	1777.15384687879	0.462051864364138	0.10904366686185	4.2373104065688	2.26213296730202e-05	4.6954324287292e-05	Dnajb14	70604
ENSMUSG00000024069	582.088299875749	0.462026162440025	0.08153285254402	5.66674840906093	1.45532787385281e-08	3.88789293278636e-08	Slc30a6	210148
ENSMUSG00000107951	429.829117837226	-0.46194368896706	0.306286119317029	-1.50820967661585	0.131500871463507	0.169918767931058	NA	NA
ENSMUSG00000028461	768.574887786031	-0.461875733231826	0.121410323570055	-3.80425419890524	0.000142232065032158	0.000273665951396814	Ccdc107	622404
ENSMUSG00000030869	2680.91769507921	-0.461839415362289	0.058134245964704	-7.94436063800832	1.95194937850436e-15	7.95293597142152e-15	Ndufab1	70316
ENSMUSG00000042670	807.125026050233	0.461791804316261	0.12225050142551	3.7774225784885	0.000158459740889141	0.00030345440879877	Immp1l	66541
ENSMUSG00000015149	8356.86452575883	0.461714863599332	0.127647677522195	3.6171035193261	0.000297918176765262	0.000554195402816043	Sirt2	64383
ENSMUSG00000022620	2446.1610340682	0.461681117635915	0.124331258022771	3.71331493767528	0.000204562064022119	0.000387519806255541	Arsa	11883
ENSMUSG00000111027	4.08495210148139	0.461405409408819	0.698637737098826	0.660435852384468	0.508974171069139	0.571471101732355	NA	NA
ENSMUSG00000069899	35.8435030608052	0.461289419628607	0.252313716678704	1.82823758335744	0.067513902755383	0.0922334609079851	NA	NA
ENSMUSG00000091985	30.8672001353913	0.461279024895391	0.260755944238959	1.76900674782958	0.0768927485054366	0.104171919533261	NA	NA
ENSMUSG00000037206	1146.34833020496	-0.461261826068909	0.174976174608816	-2.6361407608786	0.00838549383018078	0.0131441329669398	Islr	26968
ENSMUSG00000028696	414.563330180067	-0.461234124692061	0.113744821613888	-4.05499009227639	5.01364278178455e-05	0.000100874254046472	Ipp	16351
ENSMUSG00000028221	1798.99201385919	-0.461124153323437	0.074235690087559	-6.21162344930793	5.24399691378428e-10	1.54707766093692e-09	Pip4p2	72519
ENSMUSG00000036333	10892.7079312921	0.46109320935811	0.0664314431850556	6.94088803811862	3.89642738345915e-12	1.31393798184082e-11	Kidins220	77480
ENSMUSG00000081992	81.5466217662184	0.461056787059481	0.305586891435381	1.50875839239647	0.131360537192627	0.169787357866681	NA	NA
ENSMUSG00000000740	13017.9449218635	0.460777216148444	0.135479652825895	3.40108057953609	0.000671200396181653	0.00120070718108764	Rpl13	270106
ENSMUSG00000037351	4805.66776132994	0.46076050114005	0.0856412830411143	5.38012141783128	7.44356178639339e-08	1.88734575504757e-07	Actr1b	226977
ENSMUSG00000066551	6671.00805690067	-0.460742202342215	0.0748269106933282	-6.15743985784109	7.39303044830611e-10	2.16278868380549e-09	Hmgb1	15289
ENSMUSG00000080711	2.60737194769832	0.460725748739098	0.991095901631146	0.464864951999938	0.642028170559887	0.696243460256263	NA	NA
ENSMUSG00000033099	893.806112250905	-0.460702966995225	0.106213534735814	-4.33751657113319	1.44101672977597e-05	3.04720052000455e-05	Nol12	97961
ENSMUSG00000103473	17.6566962755826	-0.460663157709614	0.457164639649416	-1.00765264361408	0.313621246805721	0.371593402861262	NA	NA
ENSMUSG00000111324	2.34027323153885	-0.460585653861458	1.03557758860944	-0.444762091153329	0.656491692594479	0.710070980131848	NA	NA
ENSMUSG00000042831	608.743284098192	0.460530002185023	0.123474480194513	3.72975858217452	0.000191663321681847	0.000364246511616955	Alkbh6	233065
ENSMUSG00000054715	468.005943018766	0.460437946791489	0.118428944761934	3.88788355513141	0.000101122115677714	0.000197559904666704	Zscan22	232878
ENSMUSG00000019261	1877.11760865524	0.460380664054229	0.123686316740532	3.7221632609532	0.000197523235677027	0.000374831855732906	Map1s	270058
ENSMUSG00000033287	3969.40425063565	0.460367400608424	0.109394610267556	4.20831885119811	2.57277660616998e-05	5.31362161550644e-05	Kctd17	72844
ENSMUSG00000096981	27.2447389741505	0.460269740408782	0.283012884847006	1.62632079686973	0.103881429890842	0.13713347305446	Gm16845	100503652
ENSMUSG00000107306	4.24410326367184	-0.460099622903829	0.78406335651214	-0.586814342339062	0.557328403252204	0.617576873452165	NA	NA
ENSMUSG00000024991	11092.8906905611	0.460085052661341	0.0765474985002566	6.01045183285512	1.8500697206084e-09	5.27874067925315e-09	Eif3a	13669
ENSMUSG00000027189	6338.01409545976	0.459963748691178	0.067556098724512	6.80861916800244	9.85399461057575e-12	3.24766497042419e-11	Trim44	80985
ENSMUSG00000090564	14.8204575677307	-0.459960906237946	0.479400102707673	-0.959450996443404	0.337331595022069	0.397202158194469	A430057M04Rik	319486
ENSMUSG00000003923	978.135978362869	-0.459736703769399	0.104726797527651	-4.38986691680338	1.13420052422426e-05	2.42100137155426e-05	Tfam	21780
ENSMUSG00000080486	16.7367142001841	0.4596726033249	0.383374309001636	1.19901775505499	0.230521041834218	0.282013187028744	Snord100	100529075
ENSMUSG00000083603	3.24651713506087	-0.459524747030404	0.86741040846638	-0.529766235850068	0.596274017799328	0.65437663535634	NA	NA
ENSMUSG00000097971	4968.84020496142	0.459515313938534	0.477965980611938	0.961397531577914	0.336352324951064	0.396176340720972	NA	NA
ENSMUSG00000038047	715.696384797275	-0.459365735186233	0.134513415717511	-3.41501799456893	0.000637777979946898	0.00114315160725779	Haus6	230376
ENSMUSG00000015488	1697.92932600504	-0.458960170711934	0.0758548738560299	-6.05050338074552	1.44393932780719e-09	4.15318700569474e-09	Cacfd1	381356
ENSMUSG00000022339	398.989727101927	-0.458939122811286	0.105002848531905	-4.37073021568397	1.23831716915376e-05	2.63352140513119e-05	Ebag9	55960
ENSMUSG00000027937	1431.68296236503	0.458917970049616	0.0722263048708987	6.35388963716075	2.09937480965175e-10	6.34432164660677e-10	Jtb	23922
ENSMUSG00000063281	684.185114115579	0.458897897161641	0.122934718165584	3.73285841468753	0.000189319024548729	0.000359978100243096	Zfp35	22694
ENSMUSG00000068917	1970.08420370197	0.458818861452747	0.0601941212595092	7.62232011785146	2.49156199066276e-14	9.58961142421313e-14	Clk2	12748
ENSMUSG00000038224	24.4172246776121	0.45846727631554	0.37897319018461	1.20976176729601	0.226370320790924	0.277429586632772	Serpinf2	18816
ENSMUSG00000021102	1352.97342244251	-0.45846404670395	0.126706734621094	-3.61830843541939	0.00029653487071788	0.000551762275745955	Glrx5	73046
ENSMUSG00000030846	3284.10004863879	0.458344590535942	0.085852830112318	5.338724302231	9.36028536517954e-08	2.35756018258929e-07	Tial1	21843
ENSMUSG00000022964	2418.42843304825	0.458333406146221	0.100206188717533	4.57390318913534	4.78721105408283e-06	1.05252540015371e-05	Tmem50b	77975
ENSMUSG00000102298	10.4354769481135	0.458159487315803	0.408523550079327	1.12150079775532	0.262074752135312	0.316561405566996	NA	NA
ENSMUSG00000021666	1193.49154743165	-0.458094453361091	0.0588138837414695	-7.78888290007771	6.76042239596192e-15	2.67233415944079e-14	Gfm2	320806
ENSMUSG00000015461	3231.80370391455	-0.458082066399074	0.122988649264833	-3.72458815620195	0.000195634340545929	0.000371407755729714	Atf6b	12915
ENSMUSG00000032097	7607.65883921515	0.457776645324041	0.0918282243498366	4.98514099085763	6.19166459764158e-07	1.46684039033939e-06	Ddx6	13209
ENSMUSG00000068479	702.834107469928	0.457752251654733	0.127279191513597	3.5964421694636	0.000322599261200057	0.000597729451585196	Mfap1a	67532
ENSMUSG00000091957	21.3507927875304	-0.457706328245275	0.345791336751867	-1.32364891655373	0.185619671267865	0.232161944260519	NA	NA
ENSMUSG00000090386	240.690430573888	0.457673844190537	0.218872783029261	2.09104959445483	0.0365236184668785	0.0521430360972466	Mir99ahg	77994
ENSMUSG00000040591	1423.78787767297	-0.457517599212241	0.0952577134261205	-4.80294542832041	1.56348507653429e-06	3.58381572988608e-06	1110051M20Rik	228356
ENSMUSG00000027405	3248.49197330454	-0.457452991757704	0.110622481633085	-4.13526242590537	3.54549240074933e-05	7.23688848320159e-05	Nop56	67134
ENSMUSG00000031979	1231.89589415255	0.457328479757828	0.0610590019122757	7.48994358628523	6.89032236891889e-14	2.58011338466692e-13	Cog2	76332
ENSMUSG00000034022	3234.63855974084	0.457310978580087	0.0934443970775791	4.89393685316862	9.88385641714055e-07	2.3045201300279e-06	Cpsf1	94230
ENSMUSG00000037152	1375.50065866033	-0.457261607417635	0.0789040555539902	-5.79515975708945	6.82561748481929e-09	1.86843519364562e-08	Ndufc1	66377
ENSMUSG00000073016	326.959081578043	0.457207539387431	0.146646088359857	3.11776157482962	0.00182230158485233	0.00310254398914926	Uprt	331487
ENSMUSG00000058773	17.7614794520633	0.457170527130728	0.3281820777359	1.39303928564506	0.163607911160109	0.207190169553401	Hist1h1b	56702
ENSMUSG00000083859	4.85176856001097	-0.45697944014556	0.658892283994677	-0.693557127995222	0.487959987715381	0.550690539808427	NA	NA
ENSMUSG00000030029	12996.6490460349	0.456901187074838	0.123901021377601	3.68763051341105	0.000226352003016982	0.000426628286352045	Lrig1	16206
ENSMUSG00000032497	1397.62177384942	0.456836073245064	0.0744835401489133	6.13338292368651	8.60297361537847e-10	2.50806871766898e-09	Lrrfip2	71268
ENSMUSG00000038495	4118.18149823844	0.456790678876122	0.078331342700798	5.8315185611068	5.49252006630872e-09	1.51540863155451e-08	Otud7b	229603
ENSMUSG00000034297	3170.80306877239	0.456716462285532	0.114956630394827	3.972945803273	7.09892057614088e-05	0.000140653365031148	Med13	327987
ENSMUSG00000054836	441.519727530813	-0.456707338788088	0.11283562898469	-4.04754546855102	5.1757530082517e-05	0.000104021605094955	Elp6	72341
ENSMUSG00000020032	3888.54043595934	-0.456704519481775	0.156640633628303	-2.91561971439353	0.00354982890820334	0.00583835258981677	Nuak1	77976
ENSMUSG00000022952	385.731116466295	-0.456698144921374	0.314659165004646	-1.45140582482201	0.146666888740251	0.187770876087487	Runx1	12394
ENSMUSG00000024642	1743.79795915909	-0.456518689225467	0.130034702104205	-3.51074506910956	0.000446852706798065	0.000814964685132295	Tle4	21888
ENSMUSG00000045826	2.89758992664212	-0.456423560312026	1.12292050199767	-0.40646115152413	0.684403795767916	0.735482202983734	Ptprcap	19265
ENSMUSG00000008393	5518.7272786249	-0.456387368349018	0.119960743061221	-3.80447266916398	0.000142106600479005	0.000273472441086459	Carhsp1	52502
ENSMUSG00000105552	7.40837000434871	0.456367036965079	0.577029904789173	0.790889749694722	0.429008330426858	0.49178839964886	Gm19710	100503469
ENSMUSG00000083288	5.33289381455371	0.456314564352914	0.615873248583251	0.740922852880224	0.458740218220787	0.521302172888154	NA	NA
ENSMUSG00000038831	2101.58404742819	0.456303773254727	0.126432287851701	3.60907629694994	0.000307289230145199	0.000571047551926629	Ralgps1	241308
ENSMUSG00000028550	628.890195416299	-0.45626655102722	0.112498395499311	-4.05576051998015	4.99714393315174e-05	0.000100560714024309	Atg4c	242557
ENSMUSG00000052160	25.4380808121774	0.456265122467758	0.667748697445616	0.683288674636341	0.494424449158013	0.557070475917804	Pld4	104759
ENSMUSG00000031388	637.597265768458	-0.456226045059365	0.126456125145097	-3.60778131178609	0.000308826618013394	0.000573661956007126	Naa10	56292
ENSMUSG00000034949	444.744072731874	0.45616661626864	0.155670067941408	2.93034250129789	0.00338588584323352	0.0055837638572028	Zfr2	103406
ENSMUSG00000107950	97.93248258545	-0.455836550699323	0.276186008787691	-1.65046938003921	0.0988469710083837	0.131093945797152	NA	NA
ENSMUSG00000027646	3673.91414034834	-0.455766779829668	0.118273923423697	-3.85348491566444	0.00011644844067899	0.000226363649798571	Src	20779
ENSMUSG00000046791	330.866257195412	-0.455764206045702	0.135701492894063	-3.35857916022707	0.00078344278692011	0.00139175263618688	Riox1	71952
ENSMUSG00000024528	559.723084063972	0.455744847868167	0.102615232622279	4.44129819932035	8.94177791451549e-06	1.92602847377664e-05	Srfbp1	67222
ENSMUSG00000017677	4025.8389960011	0.455736016715532	0.113917589553854	4.00057636841136	6.31883903428453e-05	0.000125821341278055	Wsb1	78889
ENSMUSG00000100017	128.821445373685	0.455646246162291	0.236714830997131	1.92487409531097	0.0542451114274776	0.0752194770538915	2410022M11Rik	100503842
ENSMUSG00000003378	4364.92937958934	0.45563908786408	0.132810080026321	3.43075682036919	0.000601899916407452	0.00108228697735032	Grik5	14809
ENSMUSG00000024359	11415.9722941634	-0.455633923192463	0.0904141875884979	-5.03940736896503	4.66975575565807e-07	1.11555276385165e-06	Hspa9	15526
ENSMUSG00000036305	93.896968929127	0.455626293273396	0.287932741485126	1.58240528994141	0.113557077876009	0.148797762071056	NA	NA
ENSMUSG00000038489	1133.15156298466	0.455551148376228	0.156859097627138	2.90420610131964	0.00368185699332188	0.00604509031713828	Polr2l	66491
ENSMUSG00000022718	1161.70643087047	0.455432234519658	0.114204589799786	3.98786279358898	6.66712019816554e-05	0.000132528163664096	Dgcr8	94223
ENSMUSG00000061462	16.8713540900492	0.45539764173991	0.583490502328589	0.780471387147713	0.435113462967501	0.497981567882957	Obscn	380698
ENSMUSG00000051169	352.770595069626	0.455395975244396	0.152307082697465	2.98998554222834	0.00278990651926826	0.00464659736880303	Rpusd3	101122
ENSMUSG00000065564	10.4335202843483	0.455369981966583	0.461462033335121	0.986798369251507	0.323741494345785	0.382552936556059	Mirlet7b	387245
ENSMUSG00000079179	705.741538726871	0.455295868293994	0.0923753206563737	4.92876089694612	8.27527744190413e-07	1.94182690336351e-06	Rab10os	74173
ENSMUSG00000027845	559.987812735722	-0.455171752288707	0.125306276883508	-3.63247367657296	0.00028071721996192	0.000523482939338306	Dclre1b	140917
ENSMUSG00000057457	44.4780596380316	-0.455161028564681	0.299557313963184	-1.51944555298229	0.12865038313217	0.166666757181957	Phex	18675
ENSMUSG00000097585	26.2022608415465	0.455139190984945	0.32027085952458	1.42110709560204	0.155285627515155	0.197653426020419	E230029C05Rik	319711
ENSMUSG00000028248	7248.05343224041	0.454962374293469	0.0986764867013682	4.61064625932979	4.01419099933858e-06	8.89510072897001e-06	Pnisr	66625
ENSMUSG00000024079	1577.03660828527	-0.454930991210021	0.158715301565548	-2.86633353383472	0.00415256487279827	0.00677238239070707	Eif2ak2	19106
ENSMUSG00000055937	14.5625516534053	-0.45492785305017	0.620085557343056	-0.733653360674044	0.463160030425037	0.525835245868004	Krt28	70843
ENSMUSG00000041297	1966.86969400966	0.454861006675413	0.063375509844791	7.17723625087017	7.11347070885463e-13	2.51131574366425e-12	Cdk13	69562
ENSMUSG00000002227	646.290709494859	-0.454786780108189	0.130604206493466	-3.48217559233777	0.000497357443071646	0.000902496713962867	Mov10	17454
ENSMUSG00000039307	679.474704742376	0.454593463287222	0.0861156606730394	5.27887099436193	1.29982273650413e-07	3.24446268194994e-07	Hexdc	238023
ENSMUSG00000022199	8752.87655355546	0.454590859338564	0.13546160054689	3.35586511235122	0.00079117146660566	0.00140514149981621	Slc22a17	59049
ENSMUSG00000023175	12515.8074492574	-0.454406341068462	0.16988069239535	-2.67485571586297	0.00747614177547534	0.0117919218457052	Bsg	12215
ENSMUSG00000036098	5957.66036543061	0.454405208914455	0.204218117919439	2.22509742790652	0.0260746983872373	0.0381174329819524	Myrf	225908
ENSMUSG00000110834	89.2876339490112	0.454369310995577	0.200878228442208	2.26191416819618	0.0237027068308923	0.0348887712483384	NA	NA
ENSMUSG00000042854	146.593906285749	0.45434213018018	0.213051243041837	2.13254860048369	0.0329617736071367	0.0473936036820845	Trp53rkb	76367
ENSMUSG00000098376	2.39461479442777	-0.454339559872082	1.44098334690322	-0.315298272425209	0.752535196565944	0.794172031801714	Mir6907	102465547
ENSMUSG00000024026	4196.64438219474	-0.454228365093738	0.0590579010219842	-7.69123787390703	1.45718222329389e-14	5.67606186712225e-14	Glo1	109801
ENSMUSG00000037211	1876.69935533009	-0.454205212124386	0.26149441816263	-1.73695949349827	0.0823943209376086	0.11098886794765	Spry1	24063
ENSMUSG00000033530	1157.06344539871	0.454172371158838	0.073758601488504	6.15755128206471	7.38783245202132e-10	2.16155582514334e-09	Ttc7b	104718
ENSMUSG00000001755	1644.74047203621	-0.45412287990045	0.111478509383095	-4.07363609733835	4.6284783423925e-05	9.34327557348556e-05	Coasy	71743
ENSMUSG00000020064	1231.87357076685	0.454095208341527	0.0875246967213539	5.1881951649281	2.12342001497669e-07	5.21492209557201e-07	Herc4	67345
ENSMUSG00000102863	5.85408387572731	0.453995984785628	0.615388031895019	0.737739379473464	0.460672837211816	0.523363024251861	NA	NA
ENSMUSG00000042331	6797.29280508305	-0.453972124675922	0.130900214095533	-3.4680777859126	0.000524195532075785	0.000948151829626377	Specc1	432572
ENSMUSG00000086316	517.988628088614	0.453908497396833	0.0698057717414305	6.50244938309926	7.90226149340594e-11	2.45145265840193e-10	Nbdy	70123
ENSMUSG00000038467	6444.28834672737	0.453838851708155	0.0758638218104868	5.98228300232325	2.20031540224642e-09	6.24161248819527e-09	Chmp4b	75608
ENSMUSG00000103548	4.43166735183218	-0.453771036072308	0.721639688277491	-0.628805543047987	0.529476370676089	0.591077797737423	NA	NA
ENSMUSG00000005103	8489.88035781183	0.453643393060455	0.0758813493697019	5.97832533064557	2.2544316301777e-09	6.3893494402031e-09	Wdr1	22388
ENSMUSG00000033629	7419.02119242207	0.453593234129703	0.093149599900921	4.86951349884669	1.11873341363284e-06	2.59385135567737e-06	Hacd3	57874
ENSMUSG00000082110	7.10497644225378	0.453532805041097	0.517712229053334	0.87603262891898	0.381012295846683	0.442751238914759	NA	NA
ENSMUSG00000029623	3497.90958200334	-0.453496861586676	0.0932391217653486	-4.86380451682047	1.15150643934739e-06	2.66646127007905e-06	Pdap1	231887
ENSMUSG00000032867	4038.91314569974	-0.453430076175435	0.0901468104281	-5.02990703744405	4.9071770030199e-07	1.17099696228667e-06	Fbxw8	231672
ENSMUSG00000035885	6654.05731790545	-0.45340830819687	0.121082721089311	-3.74461611134784	0.00018066980941494	0.000344134001951606	Cox8a	12868
ENSMUSG00000029726	1666.65441238927	-0.453330837932543	0.0781604058794641	-5.80000619023975	6.63124715939409e-09	1.81703945421332e-08	Mepce	231803
ENSMUSG00000044757	30.0967499896299	-0.453094441208037	0.289429270009655	-1.56547553463726	0.117471449536656	0.153451052890372	NA	NA
ENSMUSG00000106149	2.98227209673765	-0.453003269744282	1.10085550608416	-0.411501116395971	0.68070512281397	0.732044386509164	NA	NA
ENSMUSG00000021831	1634.68166771995	0.452886857326064	0.439910722154734	1.02949720140435	0.303246094196288	0.360759416771795	Ero1l	50527
ENSMUSG00000088008	13.4443083427965	0.452853218804297	0.432493305648085	1.04707567236377	0.295064678514934	0.352128274320846	NA	NA
ENSMUSG00000033987	9.95940144176494	0.452826881631922	0.652673667651815	0.693802897336274	0.487805825387543	0.550544835443036	Dnah17	69926
ENSMUSG00000029922	2929.56107492993	-0.452674140444777	0.0782697601795069	-5.78351255205838	7.31567264480422e-09	1.99909557299195e-08	Mkrn1	54484
ENSMUSG00000031101	6.26665297877637	-0.452647808624233	0.772735787019963	-0.585773062704729	0.558028028001114	0.618208624547166	Sash3	74131
ENSMUSG00000051331	604.061180694337	0.452590351829281	0.297045469864191	1.52363997349027	0.127598671868094	0.165470114315252	Cacna1c	12288
ENSMUSG00000081643	20.5314932221724	0.452561259221507	0.347503597181061	1.30232107780371	0.192806649208121	0.240371092371634	NA	NA
ENSMUSG00000043991	1335.46117490166	0.452400398899606	0.0865184313502335	5.22894823495185	1.70477085339428e-07	4.21977356783063e-07	Pura	19290
ENSMUSG00000049327	3307.71589698314	-0.45232297797507	0.111897687219869	-4.04229067832561	5.2931558085907e-05	0.000106283937295224	Kmt5a	67956
ENSMUSG00000028532	3589.94147132008	0.45225594551902	0.0915180369548791	4.94171379289959	7.7438837648653e-07	1.82043819370263e-06	Cachd1	320508
ENSMUSG00000026502	1817.25705574094	-0.452248798771567	0.103244120200462	-4.38038309487712	1.18470839398671e-05	2.52488821930843e-05	Desi2	78825
ENSMUSG00000084216	9.85514788776297	0.452065961071697	0.537192342676828	0.841534633235934	0.400048491360354	0.462377860220981	NA	NA
ENSMUSG00000028811	2781.63431744337	-0.451897255416385	0.0949963721990247	-4.75699487207392	1.96496158896399e-06	4.46957567228839e-06	Yars	107271
ENSMUSG00000087352	2.34773935283678	0.451849211898138	0.906727922737861	0.498329433303191	0.618251865532037	0.674587756546601	NA	NA
ENSMUSG00000001761	5575.94200942987	0.451817373094398	0.0812410457222919	5.5614421143575	2.67554426745015e-08	7.01213432594014e-08	Smo	319757
ENSMUSG00000007036	2016.82909191653	0.451580938100251	0.0954007851033276	4.73351385537497	2.20665892710734e-06	4.99504652367668e-06	Abhd16a	193742
ENSMUSG00000041961	1261.72422651599	-0.451501821548111	0.0873415108025929	-5.16938414963515	2.34866675182699e-07	5.74947131661035e-07	Znrf3	407821
ENSMUSG00000010047	1124.71808074347	0.451439800134302	0.125350708473715	3.60141402973375	0.000316491082927226	0.000587104986505694	Hyal2	15587
ENSMUSG00000011306	1446.50606757277	0.451336379148742	0.0915554946195858	4.92964819887709	8.23778248782364e-07	1.93344151468649e-06	Sugp1	70616
ENSMUSG00000021615	494.712312250606	0.451006781240137	0.122012105392218	3.69641012086741	0.000218669624668839	0.000412998767650714	Xrcc4	108138
ENSMUSG00000111336	6.50567877838363	-0.451004027574628	0.629276292439432	-0.716702715473803	0.473557550005786	0.536254382925022	NA	NA
ENSMUSG00000028096	958.042007808088	0.450990602685147	0.0611064862806371	7.38040476773498	1.57809021543709e-13	5.78597969360908e-13	Gpr89	67549
ENSMUSG00000036167	1714.16160693282	-0.450988146257347	0.0957242666739357	-4.71132516265224	2.4611118765709e-06	5.55158723579636e-06	Pphln1	223828
ENSMUSG00000031392	3602.76094790541	0.450937625448931	0.0624653256603211	7.21900703601668	5.23685461652311e-13	1.86045928033731e-12	Irak1	16179
ENSMUSG00000051495	2985.76271964342	0.450729730047298	0.158305343075066	2.84721741725147	0.00441032300648788	0.00716139723777402	Irf2bp2	270110
ENSMUSG00000047347	12.3040901568091	0.450668904378562	0.441103165156222	1.02168594555188	0.306929565117753	0.364490262894255	Tdg-ps	545124
ENSMUSG00000074781	2766.38262480088	-0.450595124354933	0.0920715449931027	-4.89396723372773	9.88232993074752e-07	2.30440873998e-06	Ube2n	93765
ENSMUSG00000058979	1746.81037590431	0.450498213574923	0.119084348257543	3.78301783707657	0.000154938306472676	0.000296917792440617	Hdhd5	214932
ENSMUSG00000031935	1267.16200604609	0.450327315778094	0.0692772200029299	6.50036643732309	8.01245994585629e-11	2.48528772431254e-10	Med17	234959
ENSMUSG00000057329	1913.41899449635	-0.450117009987205	0.0873004857201023	-5.15595080914376	2.52347141417509e-07	6.16639650619098e-07	Bcl2	12043
ENSMUSG00000031906	636.27026195554	0.450091149168941	0.137640810758704	3.27004139751827	0.00107531746304364	0.00188000880135724	Smpd3	58994
ENSMUSG00000030879	1979.35043484474	-0.449986496404314	0.0830736800478536	-5.41671557279158	6.07037905107399e-08	1.55044099603916e-07	Mrpl17	27397
ENSMUSG00000102570	18.1641543068564	0.449942875878504	0.420156654114174	1.07089313348406	0.284217483670268	0.340444328864304	NA	NA
ENSMUSG00000074578	601.946511862369	0.449910849429097	0.118182366944129	3.80692027975538	0.000140708077389112	0.000270852263203763	NA	NA
ENSMUSG00000079426	3481.0460258909	0.449788706466988	0.0716887719783052	6.27418623662719	3.51467616915315e-10	1.04503355162114e-09	Arpc4	68089
ENSMUSG00000021144	3238.40724874295	-0.44945878480069	0.0891356690465861	-5.04241219713944	4.59699708030081e-07	1.0992471089939e-06	Mta1	116870
ENSMUSG00000022400	2912.21681379907	0.449413811909606	0.0611294337758841	7.3518399263646	1.95496849548124e-13	7.12971331970279e-13	Rbx1	56438
ENSMUSG00000106135	3.75041750487396	0.449083005976113	0.698819543238072	0.642630862747811	0.520463652080951	0.582496196565718	NA	NA
ENSMUSG00000020994	3725.89240384821	0.449058033483245	0.0904486802234512	4.96478259686994	6.87780706855042e-07	1.62466195137882e-06	Pnn	18949
ENSMUSG00000028015	2516.99284275431	-0.449005280461517	0.109548711673859	-4.09868152350586	4.15510298980673e-05	8.42795882904304e-05	Ctso	229445
ENSMUSG00000011096	2559.61765072381	0.448993068193262	0.132335028656933	3.39285125601352	0.000691691867308055	0.00123595555016345	Akt1s1	67605
ENSMUSG00000104670	10.1599135455295	-0.448956913093175	0.560948978672713	-0.800352492227496	0.423506597922395	0.486318812445717	NA	NA
ENSMUSG00000020282	3389.66453987155	0.448872727938866	0.144553520217708	3.105235536726	0.00190127557624426	0.00322899429871813	Rhbdf1	13650
ENSMUSG00000054822	39.6905781663745	0.448498205786332	0.287904730479013	1.55780075249241	0.119280487587964	0.155582936825973	NA	NA
ENSMUSG00000021192	1295.65249685944	0.448352819418617	0.0646175635559682	6.93855965383589	3.96117723923277e-12	1.33556770719137e-11	Golga5	27277
ENSMUSG00000033557	3034.23461899396	0.44829127769653	0.0727689931795065	6.16047107578753	7.25288623367287e-10	2.12263810885048e-09	Fam20b	215015
ENSMUSG00000025470	520.475492366278	0.448152390069258	0.0871378684071519	5.14302677195711	2.70347079371589e-07	6.59304814098992e-07	Zfp511	69752
ENSMUSG00000033096	1942.15717656902	0.448125809130616	0.0740227967507527	6.05388919091414	1.41389887861104e-09	4.07283692445206e-09	Apmap	71881
ENSMUSG00000083083	5.7744455736362	-0.447945427713904	0.694002233626037	-0.645452429415781	0.518634036428174	0.58083311327402	NA	NA
ENSMUSG00000020372	16476.2225862135	0.447873621558286	0.131642944121906	3.40218478510734	0.000668494215909286	0.00119606085873909	Rack1	14694
ENSMUSG00000038160	805.619656661017	-0.447842743202174	0.0831156198833624	-5.3881898953607	7.11708330161537e-08	1.80978673054501e-07	Atg5	11793
ENSMUSG00000038880	993.175527739921	-0.447807769033626	0.103847785568959	-4.31215520466024	1.61670879021867e-05	3.40104760626854e-05	Mrps34	79044
ENSMUSG00000027111	7544.54366583092	0.447536519258835	0.151005586989546	2.96370835133284	0.00303956215578106	0.00504214851645607	Itga6	16403
ENSMUSG00000067150	3058.20162874618	0.447471913957978	0.0747552204380707	5.98582829848888	2.15291392462569e-09	6.11583421665161e-09	Xpo5	72322
ENSMUSG00000025134	1754.6188515013	-0.447471561360358	0.118072330629827	-3.78980883136154	0.00015076326642826	0.000289244848793168	Alyref	21681
ENSMUSG00000075229	546.58335987022	-0.447461463981005	0.108277386366231	-4.13254769991896	3.58764281619461e-05	7.32020388153442e-05	Ccdc58	381045
ENSMUSG00000038371	4929.81843192953	0.447452941372338	0.0731273763296679	6.11881574084049	9.4273335673086e-10	2.73895015832966e-09	Sbf2	319934
ENSMUSG00000024287	1043.04804994612	0.447399084057012	0.123276495490637	3.62923266334248	0.000284264949719552	0.000529740475720994	Thoc1	225160
ENSMUSG00000040029	2128.7671439824	0.447300024678056	0.0721541651775782	6.19922666386906	5.67412664763837e-10	1.66971454169758e-09	Ipo8	320727
ENSMUSG00000017764	425.82417599831	-0.447242644632189	0.0936802038708838	-4.77414252053303	1.80474545692119e-06	4.11835828486129e-06	Zswim1	71971
ENSMUSG00000001021	36.9901667565565	0.447231308842881	0.400245245351421	1.11739318339736	0.263826248441617	0.318519459176244	S100a3	20197
ENSMUSG00000052144	1960.7820564688	0.447105145127993	0.0814257995952686	5.49095185248845	3.99773334234739e-08	1.0340630113629e-07	Ppp4r2	232314
ENSMUSG00000098022	10.8041317432254	0.447102095392195	0.495374640025899	0.902553460081888	0.366762936270417	0.428049184610924	Zfp82	330502
ENSMUSG00000072847	165.909590999277	0.447032000080288	0.183212422628036	2.43996555292469	0.014688662474357	0.0222711827593877	NA	NA
ENSMUSG00000025421	2731.87979238509	-0.447029726153642	0.068474318833787	-6.52842896091821	6.64631214403935e-11	2.07118730309143e-10	Hdhd2	76987
ENSMUSG00000081263	6.77089974393014	0.446867241862938	0.557241640482019	0.8019272240251	0.422595057150441	0.48534817012161	NA	NA
ENSMUSG00000026737	2987.85438773912	0.446772939691993	0.130187561797135	3.43176363029347	0.000599669969323809	0.00107845377606417	Pip4k2a	18718
ENSMUSG00000024112	1138.62313185772	0.446624235249323	0.159978223559097	2.79178143945533	0.00524187496813536	0.00843004601294285	Cacna1h	58226
ENSMUSG00000038828	2074.80253859056	-0.446440105012848	0.0737821807908823	-6.05078489450148	1.44141808137333e-09	4.14721480974417e-09	Tmem214	68796
ENSMUSG00000037887	906.632848087688	0.446433819274163	0.231560830203761	1.92793322981838	0.0538634318389621	0.074790752858558	Dusp8	18218
ENSMUSG00000031433	345.176400434306	0.446380395756444	0.144479759030835	3.08957046129331	0.0020044615432337	0.00339480195556689	Rbm41	237073
ENSMUSG00000102496	8.68851654098252	0.446334965858341	0.664563173668629	0.671621575710268	0.501824639178142	0.564366506124543	NA	NA
ENSMUSG00000023272	2136.24885409279	-0.44613979947179	0.0914860396441965	-4.87658883483095	1.07936090805207e-06	2.50732606328662e-06	Creld2	76737
ENSMUSG00000001052	2694.18562628001	0.446092734078091	0.0612199531301384	7.28672126111904	3.17589022123017e-13	1.1441848799982e-12	Sec24b	99683
ENSMUSG00000081418	15.9222268972366	0.446091485087074	0.420922311698198	1.0597952940231	0.289237738218485	0.345760340671061	NA	NA
ENSMUSG00000068580	683.364797637637	0.446059535982419	0.0907092345567967	4.91746554980709	8.76718794793872e-07	2.05287106543113e-06	Zfyve19	72008
ENSMUSG00000042962	40.9251528485776	-0.445965669332343	0.265782928182929	-1.67793195891574	0.0933603826840155	0.12435034786421	NA	NA
ENSMUSG00000021025	1822.58946245431	0.445887737298061	0.176849176477193	2.52128817436457	0.0116926050829133	0.0179773648998992	Nfkbia	18035
ENSMUSG00000001127	3502.2981628208	0.44582767547437	0.0494489802880847	9.01591241876018	1.95238373425845e-19	9.56515669851971e-19	Araf	11836
ENSMUSG00000056260	368.668753949283	0.445725505447431	0.173860426105897	2.56369730266243	0.0103563820172189	0.0160389612393819	Lrif1	321000
ENSMUSG00000102151	5.43582707444972	0.4456491716733	0.735572013125761	0.605853898355303	0.544611775188813	0.605604986651002	NA	NA
ENSMUSG00000047777	779.483532594346	0.445618961355006	0.0769737472270209	5.78923304903851	7.07085359483769e-09	1.93363865637048e-08	Phf13	230936
ENSMUSG00000098327	3.39131642172784	0.445611282745561	0.804934510002096	0.553599426050698	0.57985301892092	0.639325123425629	Mir7087	102465659
ENSMUSG00000063870	13874.826878117	0.445471612881391	0.0492063822836756	9.05312669224979	1.38931955426429e-19	6.86937861517761e-19	Chd4	107932
ENSMUSG00000002014	1956.56680260731	0.445374605780286	0.0920311201626316	4.8393913384217	1.3023737452486e-06	3.0066251633061e-06	Ssr4	20832
ENSMUSG00000034848	618.576295474991	0.445352816741723	0.103013482043349	4.32324786918973	1.5374882731993e-05	3.24433206828083e-05	Ttc21b	73668
ENSMUSG00000081094	49.4782071266346	0.445319369322549	0.254426163743161	1.7502892107122	0.0800684217053896	0.108134199762294	NA	NA
ENSMUSG00000078813	567.95036067601	0.445285653818127	0.109729482140374	4.05803112465696	4.94881735169623e-05	9.9606452018706e-05	Leng1	69757
ENSMUSG00000049230	240.443284214527	-0.445267307993352	0.127262104643023	-3.49882087242191	0.000467320418551341	0.000851092545116337	Gm9833	100041480
ENSMUSG00000031796	1952.63943593711	-0.445190385881534	0.0773619909534186	-5.75463971900095	8.68267683419016e-09	2.36207079457299e-08	Cfap20	14894
ENSMUSG00000025730	1255.33902772914	0.444914694204198	0.103227767063706	4.31002923786603	1.63232963169747e-05	3.43160916545048e-05	Rab40c	224624
ENSMUSG00000013367	932.445559371454	-0.444853812021897	0.169181443033897	-2.62944802954994	0.00855236029725982	0.0133932729535806	Iglon5	210094
ENSMUSG00000033991	981.955789612978	0.444711795568539	0.0804360185036389	5.52876439984931	3.22494099761748e-08	8.3999085515231e-08	Ttc37	218343
ENSMUSG00000002107	3853.2541160225	-0.44466315091445	0.103634214446351	-4.29069833056573	1.78112133365181e-05	3.72906899136077e-05	Celf2	14007
ENSMUSG00000034371	869.061506373366	-0.444597726355201	0.0966841597215097	-4.59845467588306	4.25636285988831e-06	9.40422937358732e-06	Tkfc	225913
ENSMUSG00000036550	5461.67037916758	0.444202922672754	0.0826063992139365	5.37734275915288	7.55931810251195e-08	1.9153701183867e-07	Cnot1	234594
ENSMUSG00000029621	3627.86141216422	0.444149110989112	0.0843843726975226	5.26340478445189	1.41411759129992e-07	3.52015473361654e-07	Arpc1a	56443
ENSMUSG00000024384	1930.12772156336	0.444130322339852	0.0742314012515548	5.98305184668125	2.18995020412823e-09	6.21461653562049e-09	Iws1	73473
ENSMUSG00000000148	1239.76298371886	0.44406434189292	0.0952553227959931	4.66183231402161	3.13406505193195e-06	7.00272639679689e-06	Brat1	231841
ENSMUSG00000087590	187.764272535517	0.444040663725999	0.162277777927447	2.73629987665055	0.00621343751729973	0.00989332337446572	Epb41l4aos	69749
ENSMUSG00000108823	14.5385400515922	-0.444032133667707	0.467881149368133	-0.949027620085498	0.342606564664225	0.402697662474423	NA	NA
ENSMUSG00000093606	37.33578941642	0.444019230092742	0.269685714190439	1.64643214945823	0.0996748186153815	0.132088220821167	B130034C11Rik	414095
ENSMUSG00000031568	1222.39880746433	-0.443875656625327	0.0699156499887224	-6.34873103084825	2.17098219136795e-10	6.55260874875383e-10	Rwdd4a	192174
ENSMUSG00000108601	891.277356414343	0.443827078981987	0.171477553542988	2.58825175547377	0.00964644495412503	0.0149923139748896	NA	NA
ENSMUSG00000022552	1077.57706174769	0.443731952434935	0.0841491724963085	5.27315883533378	1.34095410925948e-07	3.34522986407342e-07	Sharpin	106025
ENSMUSG00000052951	187.766082575363	-0.44365191363514	0.599104655176216	-0.740524897949003	0.45898155936659	0.521502543417546	NA	NA
ENSMUSG00000022205	3130.00501846863	-0.443616929862577	0.104158462284632	-4.25905797889292	2.05290222217524e-05	4.27324938687538e-05	Sub1	20024
ENSMUSG00000029500	1092.86177537056	-0.443576516435429	0.0939071105418866	-4.72356687236772	2.3174370781205e-06	5.2360971637575e-06	Pgam5	72542
ENSMUSG00000063047	307.618101364448	0.443390721689054	0.146740539209	3.02159664997237	0.00251445354142167	0.00420600545566827	Zfp780b	338354
ENSMUSG00000032468	1281.45832406443	0.443363795565324	0.0885222805657248	5.0084994730354	5.48560257444491e-07	1.30406951604758e-06	Armc8	74125
ENSMUSG00000028692	9298.83281677408	0.443226859343558	0.0757802074401885	5.84884726916835	4.94991323348212e-09	1.36948430470036e-08	Akr1a1	58810
ENSMUSG00000061046	1990.73482652454	-0.443170998602749	0.144806019678244	-3.06044596479805	0.00221007636358003	0.00372322379337146	Haghl	68977
ENSMUSG00000025326	2838.28077304904	0.443169639499287	0.151073526594537	2.93346987714598	0.00335196178868695	0.00552906361255299	Ube3a	22215
ENSMUSG00000051306	900.650338668333	-0.443166882782308	0.0852220916387557	-5.20014088202422	1.99137526953725e-07	4.90268782045287e-07	Usp42	76800
ENSMUSG00000057322	5473.70576152805	0.442817674982883	0.0878381022681174	5.0412937386924	4.62395066352591e-07	1.10545172374774e-06	Rpl38	67671
ENSMUSG00000024099	2957.12748886398	-0.442761186055393	0.0729909176580027	-6.0659764291489	1.31154365871036e-09	3.78444501810147e-09	Ndufv2	72900
ENSMUSG00000062235	3.45736747935416	0.442757981064714	0.819960860337283	0.539974531080167	0.589214596836249	0.648150805320796	NA	NA
ENSMUSG00000022913	534.522624945749	-0.442689326746556	0.0913279998990958	-4.84724648777663	1.251868500805e-06	2.89276543991885e-06	Psmg1	56088
ENSMUSG00000059647	7.51932171106379	-0.442611213552925	0.551905745430977	-0.80196884561746	0.422570979900669	0.485345885806147	NA	NA
ENSMUSG00000020224	424.54385790895	-0.442586107895855	0.107956757052461	-4.09966101224013	4.13755731167631e-05	8.39547020126176e-05	Llph	66225
ENSMUSG00000049882	154.484363554332	-0.442583138559484	0.140774185236518	-3.14392257228049	0.00166699540499299	0.00285605380381373	Vcpkmt	207965
ENSMUSG00000048307	2949.52047223335	0.442529350333396	0.0592729760953884	7.46595463033997	8.2697839552716e-14	3.0814306062266e-13	Ankrd46	68839
ENSMUSG00000004768	1290.10369390916	-0.44252095624181	0.0878092770172875	-5.03956952241719	4.6658011919886e-07	1.1147292551002e-06	Rab23	19335
ENSMUSG00000020331	2575.76610322218	-0.442502026114978	0.211149389548249	-2.09568224214006	0.0361103881623043	0.0515866041928556	Hcn2	15166
ENSMUSG00000011658	1523.77152727091	-0.442419154659885	0.120447552554324	-3.6731269774896	0.000239600346159483	0.000450478172855509	Fuz	70300
ENSMUSG00000054400	420.421955340472	0.442358903592044	0.0982868525954506	4.5006925332404	6.77324216764857e-06	1.4715092955284e-05	Cklf	75458
ENSMUSG00000059851	1858.69223415022	-0.442357635038572	0.11853161024026	-3.7319803058604	0.000189980357708122	0.000361141828871059	Kmt5c	232811
ENSMUSG00000000976	1236.14945234306	0.442322874441042	0.0781681902277257	5.65860451869785	1.52608766154898e-08	4.07148181000677e-08	Heatr6	217026
ENSMUSG00000032336	4561.56638336029	0.442322386207486	0.0914085337661223	4.83896161532588	1.30519248714588e-06	3.01218301859641e-06	Nptn	20320
ENSMUSG00000071273	4.66165578817705	-0.442246099020853	0.905120873043915	-0.488604463991183	0.625121752035742	0.680866474545522	NA	NA
ENSMUSG00000024437	7.61165027350213	0.441992105461863	0.471685129955625	0.937049055380322	0.34873332495987	0.409092806008394	NA	NA
ENSMUSG00000031708	7787.29792849425	0.441979952369158	0.10006303587149	4.41701521965404	1.00073186347669e-05	2.14569489033697e-05	Tecr	106529
ENSMUSG00000001016	3116.11029394804	-0.441891331191486	0.066328711225484	-6.66214257788425	2.69864026486209e-11	8.6451702201217e-11	Ilf2	67781
ENSMUSG00000073676	3782.19008505519	-0.441861150082828	0.100978043250519	-4.37581414591884	1.20980065169907e-05	2.57611684463453e-05	Hspe1	15528
ENSMUSG00000048379	1143.83904200555	0.441825477291933	0.106202507923042	4.16021698482014	3.17945383482609e-05	6.51031023321534e-05	Socs4	67296
ENSMUSG00000034437	25.7324220854504	-0.44172099115994	0.317745703639753	-1.39017140468009	0.164476834535953	0.20820695646905	NA	NA
ENSMUSG00000021893	1846.16411822453	0.441641556712627	0.126721934287538	3.48512322823705	0.000491910444098679	0.000893284974229775	Capn7	12339
ENSMUSG00000028207	3603.55910123053	-0.44143330184099	0.094685827026938	-4.66208423902136	3.13023005774758e-06	6.99486881510094e-06	Asph	65973
ENSMUSG00000037787	812.547072640878	-0.441379849587164	0.0970608485607699	-4.54745508752497	5.4298502771048e-06	1.18763786719912e-05	Apopt1	68020
ENSMUSG00000021809	462.551291200288	-0.441232740713079	0.0957033400524991	-4.61042154297892	4.01853281009573e-06	8.90292613795457e-06	Nudt13	67725
ENSMUSG00000111875	40.1073704418585	0.441206600782068	0.344663319840854	1.28010895091996	0.200506821102051	0.249023190581978	NA	NA
ENSMUSG00000098188	918.489815408332	-0.441187993652664	0.077387736875917	-5.70100653492506	1.19102069777697e-08	3.20204304322199e-08	Sowahc	268301
ENSMUSG00000015467	45.6364668424566	-0.441120803743216	0.354617066043136	-1.24393563080678	0.213523254417199	0.263374114141075	Egfl8	81701
ENSMUSG00000006705	1072.61934845504	0.441106787323279	0.0754997288235088	5.84249498901417	5.14247339050038e-09	1.42150670284897e-08	Pknox1	18771
ENSMUSG00000036620	2724.22109415424	0.440855573626538	0.104447616446653	4.22082943225141	2.43405062928221e-05	5.03847333746754e-05	Mgat4b	103534
ENSMUSG00000047879	2084.33808061329	0.440784821161782	0.122884739144042	3.58697771775475	0.000334532898029386	0.000618692986145922	Usp14	59025
ENSMUSG00000038784	926.708227182317	0.4407150907566	0.0974414768513511	4.52286957256323	6.10068361470815e-06	1.32946862110465e-05	Cnot4	53621
ENSMUSG00000106600	1.75499030893326	0.440507215214203	1.273683781229	0.345852888845887	0.729453275421368	0.774754914984877	Mir6915	102465979
ENSMUSG00000001150	2056.96207846465	-0.440283927312473	0.0762755154039867	-5.77228387091909	7.8204220386071e-09	2.13357503668132e-08	Mcm3ap	54387
ENSMUSG00000031197	1449.65935654962	-0.44017569190879	0.140745970974239	-3.12744790392157	0.00176331066827145	0.00300863684686509	Vbp1	22327
ENSMUSG00000091534	12.1739041519795	0.4401020146581	0.368931896219147	1.19290855349812	0.232905188980938	0.284628794075537	NA	NA
ENSMUSG00000003662	1241.31839258087	0.439985384417871	0.0605027811456048	7.27215139679301	3.53806732857959e-13	1.27070862064203e-12	Ciao1	26371
ENSMUSG00000008435	648.627249492459	-0.439887293853652	0.121248656918548	-3.6279766311074	0.000285651108723665	0.000532186858740469	Rdh13	108841
ENSMUSG00000054065	8.71192392736445	-0.439778256241011	1.04284402721382	-0.421710480920117	0.673236353372796	0.725397067261337	Pkp3	56460
ENSMUSG00000051154	1991.10070277106	0.439747531542019	0.073566252257822	5.97757148210935	2.26488555951262e-09	6.41566719081744e-09	Commd3	12238
ENSMUSG00000037896	1359.90022330688	-0.439600204561081	0.0746870564570681	-5.88589543375262	3.95904576597624e-09	1.10312088024088e-08	Rcor1	217864
ENSMUSG00000108053	18.0646141853039	-0.439512650468576	0.509891227547244	-0.861973351812281	0.388702182180977	0.450591033978507	NA	NA
ENSMUSG00000047921	1989.94214839275	0.439476645563741	0.0846497303793657	5.19170756473985	2.08374111512856e-07	5.12205431510457e-07	Trappc9	76510
ENSMUSG00000046947	529.737415206673	0.439467664055865	0.107949278091307	4.07105699849284	4.68002953172325e-05	9.43866809550756e-05	Adck2	57869
ENSMUSG00000035086	2993.39973621328	0.439400292925586	0.0502458465932779	8.74500725368156	2.23001319617034e-18	1.04656300639579e-17	Becn1	56208
ENSMUSG00000058325	5045.70054365791	-0.439374397517742	0.0608519976991581	-7.2203775410946	5.18434376580812e-13	1.84269792245393e-12	Dock1	330662
ENSMUSG00000085331	17.7307793320958	0.439364144523306	0.470994300777253	0.932843866259635	0.350900588607407	0.411396272345861	NA	NA
ENSMUSG00000037262	448.048419031543	0.439363991581524	0.101653587558356	4.32216906589054	1.54502722453918e-05	3.25930138294925e-05	Kin	16588
ENSMUSG00000097007	10.7441898835722	-0.439130683612616	0.495275539508561	-0.88663915049862	0.375273208602787	0.436960320737058	NA	NA
ENSMUSG00000025731	729.600991690601	-0.438939733319271	0.114235337802392	-3.84241638151026	0.000121828926270723	0.000236375010767911	Mettl26	68347
ENSMUSG00000103864	6.47013723146595	0.438823234747821	0.520924602424669	0.842392992585293	0.399568014081324	0.461863369803332	NA	NA
ENSMUSG00000020484	2395.39648010551	0.438814144955364	0.10958319020656	4.00439286471053	6.21769612324087e-05	0.000123964646507551	Xbp1	22433
ENSMUSG00000000244	9.00349137006304	0.438801562968781	0.430772742607357	1.01863818103445	0.308374770901332	0.366054121282205	Tspan32	27027
ENSMUSG00000032212	2369.90815395677	-0.438750860651639	0.0633956416081471	-6.92083634650453	4.48984938472884e-12	1.50872397202396e-11	Sltm	66660
ENSMUSG00000026496	4602.36692922373	-0.438621756907098	0.099927871090351	-4.38938358359013	1.13672410892461e-05	2.42615238906269e-05	Parp1	11545
ENSMUSG00000083692	36.325185403233	-0.43857586279591	0.312423058007846	-1.40378839382878	0.160381871074017	0.203456547145625	NA	NA
ENSMUSG00000085438	3517.67894007206	0.438552126497557	0.117115519373332	3.74461154972615	0.000180673091817855	0.000344134001951606	1700020I14Rik	66602
ENSMUSG00000029993	909.276512014391	0.438455991416313	0.0868188097347175	5.05024190905235	4.412509131397e-07	1.05708501255131e-06	Nfu1	56748
ENSMUSG00000029475	1345.83746780984	-0.438420731658117	0.0753165921024271	-5.82103782738715	5.8483330111701e-09	1.60901010792979e-08	Kdm2b	30841
ENSMUSG00000063412	27.2918303485685	-0.438117196597055	0.264356578041733	-1.65729636781685	0.0974595712953456	0.129410149871442	NA	NA
ENSMUSG00000022010	11041.897722642	0.438097423769194	0.0995049093347844	4.40277195063024	1.06876492381547e-05	2.28621219538525e-05	Tsc22d1	21807
ENSMUSG00000047557	6688.48445591351	0.438081131199004	0.0932985658161017	4.69547551312304	2.65987232016341e-06	5.98212635526619e-06	Lxn	17035
ENSMUSG00000079942	142.047941831855	0.43797921063768	0.319637487569938	1.37023730841911	0.170612835633558	0.215180566948465	NA	NA
ENSMUSG00000093536	14.7903527491756	-0.437956727826734	0.38578451230369	-1.13523667710635	0.256276165922061	0.310188178572516	Smim17	100042450
ENSMUSG00000030801	712.040443714893	0.437931737957606	0.0691516112592198	6.33292167721136	2.40561696995941e-10	7.24587000423826e-10	Kat8	67773
ENSMUSG00000021458	362.849150443206	0.437821407895051	0.17226451170139	2.54156473420356	0.01103575083282	0.017021518534996	2010111I01Rik	72061
ENSMUSG00000001076	4.71796379657658	0.437800683188311	0.61266900525878	0.714579453882104	0.474868944234201	0.537573174222468	C1ql4	239659
ENSMUSG00000056501	957.971867299844	0.43778109489098	0.272381398386265	1.60723565369968	0.108002683596415	0.142070340437262	Cebpb	12608
ENSMUSG00000032121	584.476612322368	-0.437751171731436	0.142111167329853	-3.08034322675977	0.0020676217310024	0.00349637157882991	Tmem218	66279
ENSMUSG00000022656	3365.19381010881	0.437642406901516	0.117186858208587	3.73456899170839	0.000188036940075576	0.000357664100093544	Nectin3	58998
ENSMUSG00000063558	2026.65942778898	-0.437633931725229	0.115500547641162	-3.78902040434365	0.000151242492543701	0.000290062956154555	Aox1	11761
ENSMUSG00000011832	2449.12182133247	0.437477424877619	0.106241598144705	4.11776020426348	3.82572463989713e-05	7.7879050873133e-05	Evi5l	213027
ENSMUSG00000047515	103.37554928203	-0.437459423344061	0.167720106355864	-2.60827060540894	0.00910009828573245	0.014197419741011	BC049715	320135
ENSMUSG00000034799	477.927079553622	0.437433529504639	0.123614566794834	3.53868917593391	0.000402119035069923	0.000737296525166172	Unc13a	382018
ENSMUSG00000026626	4949.05320722556	0.437429304172005	0.0577753405480091	7.57121117803741	3.69760390892876e-14	1.40883389441463e-13	Ppp2r5a	226849
ENSMUSG00000029381	4204.51313708515	-0.437344732933458	0.112789411100517	-3.87753361477967	0.000105520751832234	0.000205860559354495	Shroom3	27428
ENSMUSG00000043929	177.885297865487	0.437344525206817	0.160188350558087	2.73018932826972	0.00632979619681245	0.0100705677961451	Klhl15	236904
ENSMUSG00000039556	95.2915281528896	0.437143930413258	0.187710336354946	2.32882183742217	0.0198685060431471	0.0295679433312612	Ppp1r3f	54646
ENSMUSG00000075224	18.9346906988307	-0.437008287633565	0.528268660674051	-0.827246286152881	0.408097481694755	0.470418946872251	Lrrc55	241528
ENSMUSG00000034928	3629.54133422912	0.437003758840844	0.092852811448233	4.70641386108681	2.52112441034739e-06	5.68287511987723e-06	Rnf44	105239
ENSMUSG00000033068	1761.74460938049	0.436928306546238	0.126494212625827	3.45413673460842	0.000552057397402486	0.000996169597858654	Entpd6	12497
ENSMUSG00000020875	9.34869535949554	-0.436899524772786	0.82711374511871	-0.528221816347739	0.59734538902683	0.655347680228116	Hoxb9	15417
ENSMUSG00000041889	5665.76493595819	-0.436894789859645	0.104489809586666	-4.18121912163383	2.89950270529613e-05	5.9637529667202e-05	Shisa4	77552
ENSMUSG00000029101	2882.80623170562	-0.436851393024359	0.0681952586656727	-6.40589098966577	1.49493751683307e-10	4.55972543828056e-10	Rgs12	71729
ENSMUSG00000091233	4.6080344324669	0.436835448328015	0.718148112710722	0.60828043769291	0.543001493186164	0.603997762973553	NA	NA
ENSMUSG00000019891	616.125111073682	0.436770239207942	0.130109556886865	3.35694202377255	0.000788096361394832	0.00139990633378566	Dcbld1	66686
ENSMUSG00000027430	610.27753243251	-0.436540286705174	0.0917880936265124	-4.75595765700795	1.9750786807259e-06	4.49119360980961e-06	Dtd1	66044
ENSMUSG00000105415	3.37871119758433	0.436537368277366	0.882092754179093	0.494888282676829	0.620678982200353	0.67683271840637	NA	NA
ENSMUSG00000041777	575.90538224019	0.436533360289566	0.0956481966755608	4.56394762747373	5.02006069904064e-06	1.10151581525884e-05	Cir1	66935
ENSMUSG00000022204	1116.51031543927	0.436515434950875	0.076827313975984	5.68177399885838	1.33304738775658e-08	3.57164373261496e-08	Ngdn	68966
ENSMUSG00000028629	516.233750381272	0.436462412814787	0.0816430982259758	5.34598052130169	8.9928879749999e-08	2.26788393750342e-07	Exo5	73172
ENSMUSG00000097418	9.4652416786516	-0.436215238831927	0.538032049197397	-0.810760696286859	0.417503109545612	0.480152613108224	Mir155hg	100653389
ENSMUSG00000014355	7008.5552993181	0.436112862723054	0.0692284207427895	6.29962171668459	2.98372923020282e-10	8.9126539389949e-10	Anapc1	17222
ENSMUSG00000026353	4778.88869060625	0.436083278440819	0.0628267784635532	6.94104152887288	3.89219561999787e-12	1.31271242299637e-11	Ubxn4	67812
ENSMUSG00000039693	649.865935764876	-0.436027119919147	0.0849740249063942	-5.13129889280244	2.87749556672216e-07	6.99958043701827e-07	Msantd3	66665
ENSMUSG00000032834	808.7789194994	-0.43600801672802	0.137083586178575	-3.18059972665178	0.00146970543710521	0.00253324737758964	Pwp2	110816
ENSMUSG00000107230	12.5548781467027	-0.435912773179137	0.36579065557088	-1.19170013377958	0.233378845595046	0.285191778780932	NA	NA
ENSMUSG00000048921	224.146961555743	-0.435806430490143	0.157436285779486	-2.76814476619804	0.00563764074839833	0.00902951236712271	Zfp689	71131
ENSMUSG00000042694	668.504116293364	0.435704098528934	0.100366495852528	4.34113092051285	1.41751226500922e-05	2.99922936919091e-05	Stn1	108689
ENSMUSG00000086359	2.67964736197265	-0.435670774818554	1.43141547610544	-0.304363605180459	0.760850892136965	0.801715659757614	9630013K17Rik	78883
ENSMUSG00000028251	259.805156877938	-0.435654877527238	0.140675044148039	-3.09688815216421	0.00195563646424175	0.00331670268823587	Tstd3	77032
ENSMUSG00000030760	876.731930830371	-0.435650669950292	0.113908468564847	-3.82456787839509	0.000131001651202887	0.000253232979843498	Acer3	66190
ENSMUSG00000085169	17.0271927040375	-0.43559333121936	0.356707024163187	-1.22115153813199	0.222028649137122	0.27280856162221	Gm10785	100038392
ENSMUSG00000033350	11380.76175159	0.435527706285702	0.166566579558719	2.61473644616786	0.00892963298122724	0.0139512816763727	Chst2	54371
ENSMUSG00000032870	2126.92938721751	0.435321315106628	0.0604014285800385	7.20713607840881	5.71408945445378e-13	2.02705339978548e-12	Smap2	69780
ENSMUSG00000042763	571.639028911316	-0.435241289131368	0.128758448929728	-3.380293042897	0.000724085832282372	0.00129194786786363	Maneal	215090
ENSMUSG00000027620	7089.3035976311	0.435126890406429	0.0996544337228645	4.36635756334236	1.26335606451388e-05	2.6844331114557e-05	Rbm39	170791
ENSMUSG00000020766	1242.82320146726	-0.434997937007897	0.234088913690432	-1.8582594542822	0.0631321786580271	0.086640644660098	Galk1	14635
ENSMUSG00000080969	9.80548354204385	-0.434982468167331	0.561313942287809	-0.774936154969579	0.43837738672316	0.501299313997814	NA	NA
ENSMUSG00000044150	379.568339835021	0.43490207351797	0.15291776631114	2.84402580556323	0.00445474398210772	0.00722925328795074	Bclaf3	382252
ENSMUSG00000088054	7.73562584493321	-0.434813045552133	1.36456753287674	-0.318645310749461	0.74999549001905	0.791910182709687	Mir1968	100316713
ENSMUSG00000028057	1301.00685629401	0.434812399439587	0.0749085061059497	5.80457977395242	6.45276331133111e-09	1.77011945368138e-08	Rit1	19769
ENSMUSG00000082308	11.1504476526064	-0.434703464936735	0.467380448686716	-0.930084829517795	0.352327164799144	0.412911877547154	NA	NA
ENSMUSG00000083829	13.774197276917	-0.43468622095907	0.396463156617253	-1.09641012967749	0.272899332969956	0.32833691306734	NA	NA
ENSMUSG00000059248	12773.0408426815	0.434603071165668	0.145781977840315	2.98118517531513	0.00287135110922625	0.00477645528980456	Sept9	53860
ENSMUSG00000024474	3953.56575541078	0.434395356872368	0.0579410007244528	7.49720148842787	6.51947256428778e-14	2.4458318363513e-13	Ik	24010
ENSMUSG00000028182	55.140420440905	-0.434328696845153	0.190736926377624	-2.27710860761834	0.0227797408128076	0.0336180566109089	Lrriq3	74435
ENSMUSG00000022553	2209.03308684648	0.434267211315429	0.0928189805010597	4.67864664071021	2.88774609711268e-06	6.47407866461145e-06	Maf1	68877
ENSMUSG00000097245	46.697138717597	-0.434259982297315	0.297482490507182	-1.45978333567444	0.144349629874096	0.185052183035211	NA	NA
ENSMUSG00000006763	603.393895952646	0.434245365987302	0.100600685761525	4.31652490934988	1.58504801652027e-05	3.33902454524655e-05	Saal1	78935
ENSMUSG00000027176	1051.79079366994	-0.434225737810842	0.102118040497327	-4.25219418328153	2.11686182084584e-05	4.40221510405506e-05	Cstf3	228410
ENSMUSG00000054452	8176.38867427633	-0.434157867446333	0.112993467919402	-3.84232713129946	0.000121873248988232	0.000236440128908567	Aes	14797
ENSMUSG00000029390	2565.59603227341	-0.43409259238237	0.0671215960716592	-6.46725670705046	9.97980338491633e-11	3.07770133020023e-10	Tmed2	56334
ENSMUSG00000015290	2010.41418278785	0.434071339147973	0.0804035177019296	5.39866104810431	6.71400829219604e-08	1.71045686034114e-07	Ubl4a	27643
ENSMUSG00000054414	1594.33891154476	0.434026741992923	0.0826235425435404	5.2530638197243	1.49589673229052e-07	3.71488911602845e-07	Slc30a7	66500
ENSMUSG00000042305	2148.85019406291	0.43397802143544	0.0671121268695783	6.46646204908402	1.00324008091022e-10	3.09305378109165e-10	Tmem183a	57439
ENSMUSG00000032997	3863.84717155494	0.433820434613762	0.167262251181973	2.59365416612614	0.00949619541254253	0.0147744743892797	Chpf	74241
ENSMUSG00000027109	2271.29195080417	0.43381977822256	0.102568093389579	4.22957826246028	2.34129818235838e-05	4.85333443027931e-05	Sp3	20687
ENSMUSG00000097417	18.8520028152183	-0.433817501937883	0.484784021897295	-0.894867574719265	0.370857881957064	0.43227734551178	NA	NA
ENSMUSG00000022914	2607.924282743	0.433696251091346	0.0778201794775361	5.5730564231934	2.5030845623796e-08	6.57583418091428e-08	Brwd1	93871
ENSMUSG00000081620	13.6494698793093	0.433646036727877	0.398149866898978	1.08915278587273	0.276086515512469	0.331771889819824	NA	NA
ENSMUSG00000062590	1017.07904986292	-0.433568387325211	0.0978352511865066	-4.43161725520268	9.35289292438473e-06	2.01185625283902e-05	Armc9	78795
ENSMUSG00000026754	1413.55947540033	0.43353554921367	0.0824068116757925	5.2609188536416	1.43337286202092e-07	3.56727850234293e-07	Golga1	76899
ENSMUSG00000043329	6.01015785340602	-0.433416566218186	0.533956562203553	-0.811707537462496	0.416959468272805	0.479577596124285	NA	NA
ENSMUSG00000046876	1305.10057878814	-0.433283320965146	0.170300055018362	-2.54423476797132	0.0109517449275273	0.0169014391973983	Atxn1	20238
ENSMUSG00000026565	1445.70118889448	0.433218274954331	0.0947680287166984	4.57135471551701	4.84581203431819e-06	1.06466381191954e-05	Pou2f1	18986
ENSMUSG00000049232	500.515998541575	-0.433216928821024	0.115517668770235	-3.75022222516189	0.000176677924416796	0.000337020924838116	Tigd2	68140
ENSMUSG00000031200	164.398875610729	0.433101599930451	0.197053625788212	2.19788698735204	0.0279571604354194	0.0406634464981446	Mtcp1	17763
ENSMUSG00000031750	293.348836618454	-0.433068523724685	0.290218797168285	-1.4922139018913	0.1356430790596	0.17480852646197	Il34	76527
ENSMUSG00000030201	4720.36196908022	0.432913102066542	0.0772851199522581	5.60150650389064	2.12496813251034e-08	5.61066147268081e-08	Lrp6	16974
ENSMUSG00000035227	4191.66582959196	0.432832005689702	0.065231436911064	6.63532839664135	3.23780856525957e-11	1.03077901484278e-10	Spcs2	66624
ENSMUSG00000025786	3066.15899763081	0.432772103561251	0.0393463872501168	10.9990302492122	3.86263363976017e-28	2.63664644195248e-27	Zdhhc3	69035
ENSMUSG00000109460	30.5054207898868	-0.432639137507756	0.354034605481049	-1.22202499645452	0.221698174428802	0.272478688148789	NA	NA
ENSMUSG00000028772	1256.52111379816	-0.432593047745063	0.0678442708916812	-6.37626496768949	1.81458875420933e-10	5.50641606079844e-10	Zcchc17	619605
ENSMUSG00000020034	1502.99370663331	-0.432572269774578	0.177980677250472	-2.4304451272866	0.0150802893658556	0.0228271698977642	Tcp11l2	216198
ENSMUSG00000074637	6101.27173281829	0.432514569715766	0.116762958494994	3.7042104387438	0.000212050173202458	0.000401013723709235	Sox2	20674
ENSMUSG00000019814	898.104144632019	-0.432476029548927	0.112932531159477	-3.82950798240951	0.00012839971846726	0.000248443731409043	Ltv1	353258
ENSMUSG00000027650	1133.3924009748	0.432393649360833	0.0635947652728201	6.79920190767078	1.05200294841609e-11	3.46146462796446e-11	Tti1	75425
ENSMUSG00000035171	960.15526567338	0.432141607838709	0.127158455330057	3.39844964864528	0.000677689362794356	0.00121172335980799	1110059E24Rik	66206
ENSMUSG00000063801	2425.03577385588	0.432140964190219	0.0486359590098315	8.88521523967204	6.37971336856283e-19	3.06541530390184e-18	Ap3s2	11778
ENSMUSG00000029729	1471.51136555373	0.43206585065523	0.0872414385290421	4.95253010427376	7.32547191103809e-07	1.72521537300364e-06	Zkscan1	74570
ENSMUSG00000089669	54.0638106380747	0.43194354121477	0.234501103137151	1.84196805659435	0.0654798225040506	0.0896385359093829	Tnfsf13	69583
ENSMUSG00000067148	1195.22782537573	-0.431811505528341	0.0997114947949364	-4.330609087913	1.48697457238386e-05	3.1416627191337e-05	Polr1c	20016
ENSMUSG00000006392	915.173829850249	-0.431801141670621	0.0937468860300793	-4.60603183696229	4.10425580409298e-06	9.08185425814049e-06	Med8	80509
ENSMUSG00000026155	2539.97572439117	0.431747696778147	0.0638785480318872	6.75888400848788	1.39058661439556e-11	4.53882348159739e-11	Smap1	98366
ENSMUSG00000097577	32.2019423726894	-0.431724376489995	0.278820443700724	-1.54839570140486	0.12152705553603	0.158268965818705	6230400D17Rik	76133
ENSMUSG00000077990	13.0019829172734	0.431657122825906	0.470646225221983	0.91715836586666	0.359059660131552	0.420062714943594	NA	NA
ENSMUSG00000028245	1598.18304929089	-0.431648286770656	0.0684744396631915	-6.30378706118407	2.90459484824026e-10	8.68453702549779e-10	Nsmaf	18201
ENSMUSG00000074247	2474.6597804862	0.431563505429317	0.103200103161918	4.18181273280518	2.89194123343458e-05	5.94875722919473e-05	Dda1	66498
ENSMUSG00000039759	571.340213625294	-0.431242768479042	0.149435454901338	-2.88581293350873	0.00390404128840125	0.00639126055953216	Thap3	69876
ENSMUSG00000001911	14034.976001999	-0.431180693428253	0.0958085957059098	-4.50043850712297	6.78134210286476e-06	1.47297775826658e-05	Nfix	18032
ENSMUSG00000005609	3047.68995291908	0.431084038303016	0.0755165381423762	5.70847193088043	1.1399497267463e-08	3.07112743327567e-08	Ctr9	22083
ENSMUSG00000110239	12.9494305947971	-0.430780527108548	0.487042863880962	-0.884481755211253	0.376436207070761	0.438151964083368	Gm45620	108167329
ENSMUSG00000032827	3213.26134617618	0.430707237245046	0.108743762670895	3.96075348752231	7.47136328496934e-05	0.000147779517022803	Ppp1r9a	243725
ENSMUSG00000033392	7361.04138584082	0.430670142635413	0.0929710505345072	4.63230371346148	3.61619131811018e-06	8.03911086936817e-06	Clasp2	76499
ENSMUSG00000026750	3973.61616288581	0.430629379064196	0.0570527874575461	7.5479112985432	4.42293975068136e-14	1.67647498950701e-13	Psmb7	19177
ENSMUSG00000024862	1092.30548311691	0.430605605645811	0.142376510292835	3.02441466475162	0.00249114738207957	0.004169559828339	Klc2	16594
ENSMUSG00000061079	543.295154631694	0.430500714941591	0.0792337850505484	5.43329735752175	5.53221023510073e-08	1.41710486705372e-07	Zfp143	20841
ENSMUSG00000030551	849.740427332957	-0.430394095166881	0.0835179437669616	-5.15331287810199	2.55924435998991e-07	6.25242120547679e-07	Nr2f2	11819
ENSMUSG00000057561	1414.30170841895	-0.430291716500455	0.129091638567829	-3.3332268555439	0.000858449161601762	0.0015191031189398	Eif1a	13664
ENSMUSG00000003346	2081.69303878047	-0.430219553542504	0.141967123131202	-3.030416789843	0.0024421647014886	0.00409162676216615	Abhd17a	216169
ENSMUSG00000007827	965.002017461985	-0.43020720746772	0.112446878557964	-3.82587060650118	0.00013031072732763	0.000251963886973779	Ankrd26	232339
ENSMUSG00000039219	1942.73053184196	0.430194395580641	0.0936814752874622	4.59209672201027	4.38814898186782e-06	9.68274729650347e-06	Arid4b	94246
ENSMUSG00000063410	1397.77925227676	0.430041691235362	0.0876147763136668	4.90832379341795	9.18581078594907e-07	2.14654706369945e-06	Stk24	223255
ENSMUSG00000036587	4.88229822622864	0.430035116534139	0.728691440138789	0.590147067532773	0.555092055828423	0.615390400742581	Fut7	14347
ENSMUSG00000034111	878.990735885826	0.429962235394887	0.109666650165595	3.92062887619573	8.83181883816473e-05	0.000173393098044133	Tmed8	382620
ENSMUSG00000027167	1040.82729784832	0.429915292608577	0.0998512393449781	4.30555790222347	1.66565414236587e-05	3.49831948673344e-05	Elp4	77766
ENSMUSG00000062116	254.43643140338	0.429874660121185	0.122164284291328	3.51882436519705	0.000433463569180474	0.000791860243232669	Zfp954	232853
ENSMUSG00000025147	782.714457870842	0.42965426935161	0.0974208039354518	4.41029279163295	1.032309446502e-05	2.21081242378055e-05	Mob2	101513
ENSMUSG00000006289	1215.30405575732	-0.429622928110347	0.0786215758396341	-5.46444056255826	4.64368938068546e-08	1.19549838033745e-07	Osgep	66246
ENSMUSG00000034974	920.028848068509	-0.429576486128493	0.108437075846625	-3.96152775952843	7.44717218195385e-05	0.000147354087666882	Dapk3	13144
ENSMUSG00000044562	107.62737644214	-0.429548713621116	0.476193376587608	-0.902046804387019	0.367032005189384	0.428317714696815	Rasip1	69903
ENSMUSG00000022816	13562.7194936683	-0.429540271915805	0.136628381460507	-3.14385830618922	0.00166736152915672	0.00285645835647596	Fstl1	14314
ENSMUSG00000031513	1423.46427598818	0.429452964883372	0.0889335517272229	4.82891953084917	1.37275864016931e-06	3.16180561849479e-06	Leprotl1	68192
ENSMUSG00000094568	12.0225826765117	-0.429419441360573	0.530389742135265	-0.809629989508845	0.418152866622829	0.480785934213411	NA	NA
ENSMUSG00000104195	35.693832390281	-0.429367170326925	0.287814343228218	-1.49181991943489	0.135746360511656	0.174921110692154	NA	NA
ENSMUSG00000110895	8.17958634987971	-0.429207516838167	0.865142587285144	-0.496111881609064	0.619815476780462	0.676058846924651	NA	NA
ENSMUSG00000008668	10186.3167629351	-0.429118419306308	0.131527177120557	-3.26258366294124	0.00110401580220795	0.00192788200126482	Rps18	20084
ENSMUSG00000085054	41.2657217953452	0.42910519413809	0.229004368772166	1.87378606110787	0.0609599183672857	0.0838637795069102	NA	NA
ENSMUSG00000028879	2926.46919397881	0.429083907293194	0.0594885523789582	7.21288197701994	5.47798927208261e-13	1.94455344548419e-12	Stx12	100226
ENSMUSG00000040167	920.090636919177	0.42906332755976	0.0717359154660546	5.9811507913744	2.21566639487055e-09	6.28272521544594e-09	Ikzf5	67143
ENSMUSG00000026694	662.690083500319	0.429054336225456	0.12124576750554	3.53871599027861	0.000402078193806235	0.000737283163857498	Mettl13	71449
ENSMUSG00000051735	84.1055960172792	0.42895423489109	0.208729291491468	2.05507445469686	0.0398718138542123	0.0565958246652847	Rinl	320435
ENSMUSG00000000223	2421.0197335102	0.428838384565139	0.188569442235183	2.27416690361896	0.0229559533458582	0.0338667357908246	Drp2	13497
ENSMUSG00000047109	56.6016286744014	-0.428566909595377	1.32200001064861	-0.324180715690851	0.745801221044322	0.788201155788894	Cldn14	56173
ENSMUSG00000028274	896.861437803586	0.428559686219958	0.0975006385488372	4.39545517443249	1.10540874417097e-05	2.36229783463031e-05	Rngtt	24018
ENSMUSG00000106037	80.1353827574944	0.428473715030202	0.218612274720747	1.95997098322832	0.0499991819279624	0.0698297860867678	NA	NA
ENSMUSG00000051705	242.026432255769	-0.428466406777544	0.146374990512867	-2.92718315660544	0.00342047381047524	0.00563699625272425	Senp8	71599
ENSMUSG00000070282	128.900098156481	0.428197434520759	0.144372467362809	2.96592170475756	0.00301777304818372	0.00500713789834183	NA	NA
ENSMUSG00000036580	2796.12698427342	0.428107076135457	0.056467024100689	7.58154131466321	3.41473665774798e-14	1.30422403234306e-13	Spg20	229285
ENSMUSG00000022016	3692.86082255538	0.42804159983695	0.112954270036315	3.78951233715498	0.000150943315238504	0.000289539717654792	Akap11	219181
ENSMUSG00000035152	8247.83255502312	0.427984688320735	0.0623874057654135	6.86011356090082	6.88058290748969e-12	2.29279721301594e-11	Ap2b1	71770
ENSMUSG00000042388	415.390169306805	0.427928497339782	0.157272308326843	2.72093989013287	0.00650965973291308	0.0103410029866468	Dlgap3	242667
ENSMUSG00000027007	4450.23030286467	0.427851079089609	0.0567604492261388	7.53783814122068	4.77826406283026e-14	1.80648307385701e-13	Itprid2	70599
ENSMUSG00000091472	5.98435886498263	0.427711043826353	0.641985656591609	0.666231463950658	0.505263164704155	0.567775404726831	NA	NA
ENSMUSG00000051412	589.324996953547	0.427586443405428	0.147395663785156	2.90094316498129	0.0037204135040758	0.00610474542043592	Vamp7	20955
ENSMUSG00000041638	4903.2262347953	0.427579884707909	0.0888245378917329	4.81375861734378	1.48117702152086e-06	3.40189220172237e-06	Gcn1l1	231659
ENSMUSG00000058239	2133.64794527707	0.427561182247607	0.107150012239895	3.99030455815862	6.59885060360208e-05	0.000131242346409258	Usf2	22282
ENSMUSG00000079065	440.532876792722	0.427560086176226	0.178128035480135	2.40029642174944	0.0163818001190859	0.0246799653079654	BC005561	100042165
ENSMUSG00000079575	13.3304114276337	-0.427543075599086	0.371074858040975	-1.15217473330375	0.249249278185411	0.3023492541442	NA	NA
ENSMUSG00000059920	940.21702828438	-0.427519439447842	0.0989528506026876	-4.32043581204553	1.55721348855761e-05	3.28374779117815e-05	4930453N24Rik	67609
ENSMUSG00000026890	10.650854194694	-0.427457148726014	0.452154290580235	-0.945378950573427	0.344465444639201	0.404756107757068	Lhx6	16874
ENSMUSG00000094245	2.88993145603235	-0.427346894363669	0.913581264701743	-0.467771079459674	0.639948304388106	0.694433507448262	NA	NA
ENSMUSG00000032305	890.589223301495	0.427319230006058	0.0979413110970488	4.36301316798417	1.28283218785547e-05	2.72344653756022e-05	Fam219b	78323
ENSMUSG00000026718	1848.40835943261	0.427227139696186	0.0749177987571957	5.70261201988601	1.17985323853133e-08	3.17318423626058e-08	Stam	20844
ENSMUSG00000024773	1873.75917840853	0.427202830697882	0.100833912420977	4.23669795648047	2.26830942137264e-05	4.70780796409002e-05	Atg2a	329015
ENSMUSG00000040365	1942.50400881137	-0.427120789998588	0.0822730981803648	-5.19150000966566	2.08606576828175e-07	5.1271949805878e-07	Trim41	211007
ENSMUSG00000034118	1595.85343824269	-0.427017674046539	0.0812023147020791	-5.25868844519041	1.45086457703402e-07	3.60835850041523e-07	Tpst1	22021
ENSMUSG00000111686	33.8889923043649	0.426976382469018	0.29621997056892	1.44141659878288	0.149467023675672	0.190999645898549	NA	NA
ENSMUSG00000029775	3409.61058287474	-0.426967786740471	0.0570442576283941	-7.48485131530479	7.1628181259183e-14	2.67986723447646e-13	Klhdc10	76788
ENSMUSG00000020076	1822.53434952676	-0.426954453256398	0.0859652689211885	-4.9665924228984	6.81395863633535e-07	1.61096527992465e-06	Ddx50	94213
ENSMUSG00000014402	2129.57258594995	0.426945814928586	0.0702551537970055	6.07707466077434	1.22394785511727e-09	3.53772773224042e-09	Tsg101	22088
ENSMUSG00000031667	3088.67930378811	-0.426751077189013	0.0534015097150713	-7.99136727530705	1.3345033801532e-15	5.49738334685155e-15	Aktip	14339
ENSMUSG00000092564	92.2051586046379	-0.426583184080133	0.210159681380535	-2.02980505717327	0.0423763587166162	0.0598993715072504	BC051226	407803
ENSMUSG00000019080	258.339281533895	0.426575922796119	0.144793493668139	2.94609869538624	0.00321809700007072	0.00532143628706758	Mfsd3	69572
ENSMUSG00000036078	1343.52567821783	-0.426523202267373	0.119003642074184	-3.58411889613839	0.000338218003514351	0.000625192579391001	Sigmar1	18391
ENSMUSG00000026207	1832.59719324865	0.426330749032809	0.126733233058282	3.36400120745558	0.000768212071310529	0.00136591065244427	Speg	11790
ENSMUSG00000095742	624.907480519897	-0.426266239665574	0.174019751972606	-2.44952791182392	0.0143043622666164	0.021730486178399	NA	NA
ENSMUSG00000034586	1738.20801780434	0.426062591531628	0.142991058508785	2.97964499301508	0.0028858261878422	0.0047994443555447	Hid1	217310
ENSMUSG00000033855	1428.93656354642	0.426047758705692	0.0998991505742916	4.26477859177446	2.00100528743364e-05	4.17114971831699e-05	Ston1	77057
ENSMUSG00000039989	1659.31769236852	0.426028896050752	0.116359445606438	3.66131768530169	0.000250921388429998	0.000470555233248472	Cbx4	12418
ENSMUSG00000010721	604.500649880335	0.425888743700677	0.110290375804742	3.86152228236731	0.00011268273308504	0.000219248888167677	Lmbr1	56873
ENSMUSG00000026356	4115.20654896657	0.425834171416906	0.104142595061588	4.08895295114429	4.33324724288398e-05	8.77067443514091e-05	Dars	226414
ENSMUSG00000052033	615.351010656922	-0.425554148371668	0.110060568981433	-3.86654505160209	0.000110388079469326	0.000214841210821922	Pfdn4	109054
ENSMUSG00000021647	4.53979631378512	-0.425527663312674	0.868217130937888	-0.490116640353548	0.624051363593622	0.679949785888452	Cartpt	27220
ENSMUSG00000059070	9198.62826887231	0.425440594910073	0.125882383761499	3.37966744986436	0.000725735832857497	0.00129478673720183	Rpl18	19899
ENSMUSG00000041921	1329.3427645357	0.425384889022161	0.0795114395462137	5.34998349231143	8.79622550982924e-08	2.2198169648269e-07	Metap1d	66559
ENSMUSG00000055943	3178.826620938	0.425229387701357	0.0717884887466763	5.92336452717211	3.15420587743686e-09	8.84925507468337e-09	Emc7	73024
ENSMUSG00000030876	3210.3105216894	0.425160117597274	0.0870448853034917	4.88437794035693	1.03755892118546e-06	2.41456070485152e-06	Mettl9	59052
ENSMUSG00000039253	981.043946963879	-0.425085736475348	0.0937629794694954	-4.53362018656461	5.79812496045157e-06	1.26629758230795e-05	Fn3krp	238024
ENSMUSG00000021646	1108.42167781213	-0.42498657810465	0.0689238017571142	-6.16603506002603	7.0023565185182e-10	2.05095680860304e-09	Mccc2	78038
ENSMUSG00000039756	1463.02728118882	0.424967242043207	0.122103900614044	3.48037400857878	0.000500714264276154	0.000908371410909836	Dnttip2	99480
ENSMUSG00000003623	2948.46547266316	-0.424924379652603	0.101170575376667	-4.20007870935369	2.66822208237983e-05	5.50453889927068e-05	Crot	74114
ENSMUSG00000028607	1113.73091310293	0.424906808013624	0.0951350845821355	4.46635234393236	7.95645315123867e-06	1.72006242711695e-05	Cpt2	12896
ENSMUSG00000102798	4.2806456731129	-0.424787273440364	0.901188825401653	-0.471363227624399	0.637381370953032	0.692229184655545	NA	NA
ENSMUSG00000083279	2.6610351575576	0.424782934699171	0.944187621482371	0.449892505508876	0.652787951775114	0.706691120084475	NA	NA
ENSMUSG00000022680	3988.3742621282	0.424771845637818	0.0523096980959608	8.12032684376394	4.64929872959311e-16	1.96233271197367e-15	Pdxdc1	94184
ENSMUSG00000068739	4638.68710746839	0.424730392276397	0.119342856661896	3.55890921464767	0.000372398218750306	0.000685605870180182	Sars	20226
ENSMUSG00000044674	2005.79998763869	0.424718014555552	0.169648349836501	2.50351986898119	0.0122964775894946	0.0188522538427272	Fzd1	14362
ENSMUSG00000028713	2.95018827986051	-0.424627879642888	0.827253732999859	-0.513298233303905	0.607742719613391	0.665102638612663	Cyp4b1	13120
ENSMUSG00000082835	3.9959050044266	0.424392160072237	0.8681210014868	0.488862911213293	0.624938755020995	0.680734645254626	NA	NA
ENSMUSG00000022744	3070.45875667094	0.424385259407817	0.0859907213700963	4.93524478741493	8.00502949775323e-07	1.88042028174184e-06	Cldnd1	224250
ENSMUSG00000094191	16.3025957390147	0.424312047963841	0.498607439701787	0.850994217450143	0.394772564983646	0.456808550760211	NA	NA
ENSMUSG00000029708	1067.24484011665	0.424107381333751	0.103817132164135	4.08513867117073	4.40505006726235e-05	8.90862081251318e-05	Gcc1	74375
ENSMUSG00000066036	8419.77596703662	0.424088236531522	0.0764785160997846	5.54519436514952	2.93627813898049e-08	7.67533185198886e-08	Ubr4	69116
ENSMUSG00000085433	147.632445815631	0.424081088589937	0.145830330869016	2.90804447924378	0.00363696604143777	0.0059754041295433	Gm16001	108169069
ENSMUSG00000018425	1791.5789434412	0.424033545556286	0.112499212876904	3.76921344347771	0.000163762802153069	0.000313299408206089	Dhx40	67487
ENSMUSG00000036533	315.845094698604	-0.423906272363888	0.323283207254375	-1.3112536093789	0.18977209580372	0.236843250090602	Cdc42ep3	260409
ENSMUSG00000021738	1376.38172969491	0.423902540831051	0.0725031328274151	5.84667895441289	5.01484029680069e-09	1.38692367327378e-08	Atxn7	246103
ENSMUSG00000086677	9.47471583640068	-0.423850136318904	0.478168896603569	-0.886402564720352	0.375400637669763	0.437085534734936	NA	NA
ENSMUSG00000035284	1523.70765344303	0.423804029758978	0.0921140944206359	4.60085975359743	4.20750657468195e-06	9.30095995628637e-06	Vps13c	320528
ENSMUSG00000111172	4.87844163298709	-0.423409511942567	0.720272205697215	-0.587846523291443	0.556635313591223	0.616945661817903	NA	NA
ENSMUSG00000102533	20.1576929426298	0.423323446329967	0.341297678095303	1.24033497295507	0.214851521904445	0.264863806710412	NA	NA
ENSMUSG00000059956	1.74603799808236	-0.423214423840462	1.05922089021972	-0.399552565237523	0.68948609998638	0.740075134336414	Serpinb12	71869
ENSMUSG00000045598	921.845833714562	0.423204901238614	0.0989900764086728	4.27522552353072	1.9094391052418e-05	3.98684371554699e-05	Zfp553	233887
ENSMUSG00000101834	10.7826065348915	0.4231565521018	0.531577992739409	0.796038507766518	0.426009653668246	0.488912050561598	NA	NA
ENSMUSG00000058729	418.464381505106	-0.423085190350845	0.115783910241874	-3.65409312457159	0.00025809258743571	0.000483467043795811	Lin9	72568
ENSMUSG00000072594	24.4234057411526	0.423037673185785	0.511122804435774	0.827663468572439	0.40786111333345	0.470171147540837	NA	NA
ENSMUSG00000044816	4.22382523448674	-0.423016556103588	0.599728712437	-0.705346513066982	0.480594621140847	0.543383019981879	D630023F18Rik	98303
ENSMUSG00000049658	1358.05768566558	0.422955284119202	0.106848418786978	3.95846086372546	7.5434298177594e-05	0.000149151249334678	Bdp1	544971
ENSMUSG00000026269	2193.02592823564	0.42293635356666	0.124454057023432	3.3983331976637	0.000677977922560246	0.00121214067472875	Rnpepl1	108657
ENSMUSG00000039901	701.68846014241	0.422914087402635	0.0831305247038584	5.08735015097295	3.631010760431e-07	8.76556794539117e-07	Armh3	71617
ENSMUSG00000046519	851.808580249613	0.422871247963199	0.103353742706175	4.09149428836248	4.28602504284627e-05	8.68149228120032e-05	Golph3l	229593
ENSMUSG00000051323	716.621793515747	0.42284232816424	0.169567837987975	2.49364698625352	0.0126438222440711	0.0193456379199898	Pcdh19	279653
ENSMUSG00000022110	2438.07286174142	-0.422805375478457	0.0741301817338173	-5.70355239376917	1.17335949299029e-08	3.15610578277338e-08	Sucla2	20916
ENSMUSG00000109428	7.59573285974072	-0.422746414377096	0.82584448592888	-0.511895909677966	0.608723861006392	0.665911052369484	NA	NA
ENSMUSG00000042229	994.469649593067	0.422706112729712	0.0823648912221825	5.1321152308627	2.8650399757364e-07	6.97082531135598e-07	Rabif	98710
ENSMUSG00000014301	671.63225629193	-0.422662827129876	0.094809858916285	-4.45800502143008	8.27259646608686e-06	1.78612324014274e-05	Pam16	66449
ENSMUSG00000046230	1057.87248792535	0.422605277509293	0.120210171485959	3.51555340355417	0.000438838491884286	0.000801013306377589	Vps13a	271564
ENSMUSG00000085156	306.066599730895	-0.422516256967013	0.186852888379404	-2.26122411396229	0.0237453826060783	0.0349445644634222	Snhg15	100041286
ENSMUSG00000049775	28565.8361835498	0.42251227750707	0.173022116209733	2.44195532202895	0.0146079543358082	0.0221549268788454	Tmsb4x	19241
ENSMUSG00000063550	2285.26561529967	0.422373656891077	0.0799907017716424	5.28028442726844	1.28983500426422e-07	3.2213621901225e-07	Nup98	269966
ENSMUSG00000080268	992.228094734557	0.422214408086213	0.121845316023616	3.46516732743654	0.000529901670206056	0.000957763379076883	Brms1	107392
ENSMUSG00000068184	578.925029774841	-0.42196247121951	0.0969934639459796	-4.35042170938983	1.35875962927019e-05	2.87884571292476e-05	Ndufaf2	75597
ENSMUSG00000088088	17.7999987740231	0.421947966440801	1.01285962558979	0.416590765176468	0.676977765234716	0.728856506222863	Rmrp	19782
ENSMUSG00000037234	4143.73893176645	0.421928100984174	0.108090073305772	3.90348612115931	9.48169898464397e-05	0.000185853141649939	Hook3	320191
ENSMUSG00000025337	2525.1079866256	0.42171707389777	0.0697684397089479	6.04452494074745	1.49850873191336e-09	4.30414802174279e-09	Sbds	66711
ENSMUSG00000032178	4458.93798358158	-0.421542007705662	0.0709264327020919	-5.94336965283789	2.79221797510394e-09	7.86380486631107e-09	Ilf3	16201
ENSMUSG00000020561	326.056695717313	-0.421161351262208	0.138515939429257	-3.04052625999265	0.00236165096266127	0.00396398721278405	Twistnb	28071
ENSMUSG00000000594	5730.56350131505	-0.421038040759856	0.139264371069111	-3.02330048617326	0.00250033837948081	0.00418334997428857	Gm2a	14667
ENSMUSG00000024231	1453.20659802998	0.421016761373904	0.122543747653437	3.43564457131318	0.000591145963246836	0.00106373353946628	Cul2	71745
ENSMUSG00000007041	4987.89303792455	0.42100166591264	0.146291662375921	2.87782406102411	0.00400428396981087	0.0065431792718565	Clic1	114584
ENSMUSG00000059796	13222.7590049294	-0.42096345958014	0.0930392143418233	-4.52458097973112	6.0515279383237e-06	1.3194108294184e-05	Eif4a1	13681
ENSMUSG00000024581	1141.97811931893	0.42079762027212	0.0649780434910865	6.4759970855362	9.41878653040867e-11	2.90836138887956e-10	Napg	108123
ENSMUSG00000011263	6.80719942094845	-0.420644738244039	0.835573257140885	-0.503420537516215	0.614668635247896	0.671144599597596	Exoc3l2	74463
ENSMUSG00000056771	111.949568630122	0.420616290422599	0.20862548882266	2.01613088024991	0.0437862917322338	0.0617651786757638	NA	NA
ENSMUSG00000031196	90.3423089662525	0.420474674851104	0.235033627224236	1.78899793964353	0.0736151473722398	0.100058495188063	F8	14069
ENSMUSG00000038718	451.644766834198	-0.420412753356628	0.111632033725283	-3.76605835553643	0.000165845045059009	0.000317044821218167	Pbx3	18516
ENSMUSG00000030844	165.272996927798	-0.420392166959389	0.195032183726447	-2.15550151224802	0.0311226104147427	0.0449049260386855	Rgs10	67865
ENSMUSG00000067279	3872.81188331563	-0.420320930498891	0.255726739965224	-1.64363308489386	0.10025201560115	0.132741038795063	Ppp1r3c	53412
ENSMUSG00000057092	6.32975886661264	-0.420193331146744	0.633099322424957	-0.663708388657375	0.506876969325268	0.569320024893121	Fxyd3	17178
ENSMUSG00000029452	73.780182833197	0.420146910076122	0.177348768773012	2.36904328675586	0.0178341660488276	0.0267488143748047	Tmem116	77462
ENSMUSG00000015357	1327.09256854577	0.420046438508994	0.0695715660085796	6.03761655238858	1.56407186626419e-09	4.48601372110992e-09	Clpx	270166
ENSMUSG00000082394	3.72747444002204	-0.420022705632345	0.833704455513067	-0.503802879851302	0.614399903775086	0.670884514518211	NA	NA
ENSMUSG00000030605	26313.4220082979	-0.420012339327891	0.128537720093297	-3.26761933402141	0.00108456132884685	0.00189556682140883	Mfge8	17304
ENSMUSG00000006345	116.181332433917	-0.419952103411971	0.189610005731155	-2.21482037191336	0.0267723963504394	0.0390643379379909	Ggt1	14598
ENSMUSG00000041716	100.254587688481	-0.419850105487244	0.236472182585883	-1.77547354997987	0.0758197291165589	0.10283869801717	Gm20604	100859931
ENSMUSG00000014592	774.722129226389	0.419814604579017	0.0854421718853646	4.91343554728771	8.94941618029229e-07	2.09397850846089e-06	Camta1	100072
ENSMUSG00000102632	4.84132131378491	-0.419757921188564	0.679734317733648	-0.617532336145849	0.536883659447197	0.598252682642794	NA	NA
ENSMUSG00000028673	2653.95435598783	-0.419738632304175	0.0947508605313315	-4.42991894691425	9.42685120012876e-06	2.02697134181847e-05	Fuca1	71665
ENSMUSG00000087177	587.887234548351	0.41970935243809	0.113871593758931	3.68581257698585	0.000227974083882498	0.000429611882088346	E130307A14Rik	327744
ENSMUSG00000087478	103.387274872898	0.419568160121952	0.215940605119107	1.94297945905324	0.0520186402162706	0.072365025734227	4930506C21Rik	75060
ENSMUSG00000056515	21903.6323462234	0.419337168884448	0.0869849216542311	4.82080297262705	1.4298152260652e-06	3.28908395753042e-06	Rab31	106572
ENSMUSG00000089628	6.99376418247052	0.419242681124258	0.551029112251466	0.760835810310025	0.446755142300809	0.509320435762912	NA	NA
ENSMUSG00000028619	670.9690689766	0.419230169686857	0.0915818358554167	4.57765631984829	4.70214389301259e-06	1.03485785017193e-05	Tceanc2	66526
ENSMUSG00000036180	3800.66667917715	0.419197129058689	0.105917351218316	3.95777579628707	7.56509152474348e-05	0.000149552637042905	Gatad2a	234366
ENSMUSG00000037151	480.159016613677	0.418854197412562	0.0885190025398989	4.73179978755147	2.22537852366932e-06	5.03586429460205e-06	Lrrc20	216011
ENSMUSG00000027533	10371.1114279564	0.418790805146044	0.193724632303504	2.16178397226189	0.0306348314674635	0.0442650852787911	Fabp5	16592
ENSMUSG00000024966	7328.21851512474	-0.418715426164888	0.102732343107053	-4.07578970265054	4.58584494825624e-05	9.25976576438471e-05	Stip1	20867
ENSMUSG00000034484	1899.47729323193	0.4186478644882	0.0990806223684871	4.22532534092511	2.38595819931903e-05	4.94311328621884e-05	Snx2	67804
ENSMUSG00000027349	1809.3833640931	-0.418646465542834	0.0764654832546975	-5.4749731215112	4.37578023994415e-08	1.12890711767398e-07	Fam98b	68215
ENSMUSG00000022828	1180.71734498784	-0.418565548470906	0.0702893643215392	-5.95489164699478	2.60244192073282e-09	7.34439459597512e-09	Gtf2e1	74197
ENSMUSG00000086404	5.68055909543561	-0.418541128260895	0.695722493280445	-0.601592060488666	0.54744571510446	0.608294548570938	Gm6787	627782
ENSMUSG00000106262	26.3531957539488	-0.418458992956704	0.336693481343126	-1.24284851398786	0.21392366124584	0.263793961981864	NA	NA
ENSMUSG00000105466	3.70635650656768	-0.418352796193585	1.04238028934283	-0.40134373267681	0.688167069768591	0.738948102625483	NA	NA
ENSMUSG00000020993	854.432248155848	0.418339451791571	0.0949077390408496	4.40785394341248	1.043999058562e-05	2.23475804323262e-05	Trappc6b	78232
ENSMUSG00000031939	952.345474615509	0.418322291219046	0.145266569953948	2.87968726288272	0.0039806981815826	0.00650899547134354	Taf1d	75316
ENSMUSG00000028277	2300.50861178479	0.418296212771673	0.0776710977094945	5.38548089453022	7.22512098020803e-08	1.83492352401885e-07	Ube2j1	56228
ENSMUSG00000064317	7.1667147045239	0.418072167783876	0.578834683481109	0.722265233433478	0.470131423559914	0.532731716314344	NA	NA
ENSMUSG00000084644	3.32531422622904	-0.417963266371156	0.905533263183093	-0.461565889807238	0.644392660366643	0.698462900860114	NA	NA
ENSMUSG00000074004	5.84440223403966	-0.417886439486037	0.579965081980551	-0.720537240033444	0.471194279498202	0.533853351728059	B3gnt6	272411
ENSMUSG00000026504	715.51875771354	-0.417820010210558	0.098585223162962	-4.23816061682894	2.25358527026454e-05	4.67945843352133e-05	Sdccag8	76816
ENSMUSG00000086629	74.8957260745339	0.417611943117325	0.191150722029277	2.18472595177204	0.0289089461854457	0.0419644760872562	2810403D21Rik	69964
ENSMUSG00000025583	2706.41690179768	0.417490780848312	0.0811851441914513	5.14245290817963	2.71174427094676e-07	6.61029031123954e-07	Rptor	74370
ENSMUSG00000080198	71.5150917538437	0.417476051855006	0.32455910563517	1.28628667200076	0.198343032191662	0.246657504462471	NA	NA
ENSMUSG00000037366	725.399024499765	-0.417423267854162	0.0751684666798475	-5.55316991674212	2.80535139652648e-08	7.34357710696644e-08	Pafah2	100163
ENSMUSG00000040734	561.573063774034	0.417396324846664	0.15915955837448	2.62250240645045	0.0087286651378705	0.0136538021694617	Ppp1r13l	333654
ENSMUSG00000004127	313.872030739214	-0.417364989061145	0.123370723887173	-3.38301483456351	0.000716947595252843	0.00127952318961101	Trmt10a	108943
ENSMUSG00000083834	5.03343872008841	0.417312929406691	0.736638334084066	0.566509927732144	0.571047186085082	0.630544975450153	NA	NA
ENSMUSG00000062867	3915.70466989557	0.417254744148761	0.0908653568873279	4.59201128397209	4.38994626357863e-06	9.6857404608508e-06	Impdh2	23918
ENSMUSG00000031176	2509.17255300306	0.417235751593254	0.155054521491905	2.69089703143571	0.00712601854635536	0.0112655590703695	Dynlt3	67117
ENSMUSG00000005034	4653.33039881525	0.417153672461577	0.0908071691021659	4.59384073511028	4.35161547929798e-06	9.60599225704384e-06	Prkacb	18749
ENSMUSG00000022528	1338.41003542598	0.417042213762165	0.196101335340967	2.1266668737214	0.0334477717735376	0.048035809750323	Hes1	15205
ENSMUSG00000083097	33.0174303592689	-0.416868656192408	0.304149537573273	-1.37060427419516	0.170498349848184	0.215073209783234	NA	NA
ENSMUSG00000031485	2435.25395598661	-0.416804596854644	0.0823767396182923	-5.05973650797524	4.19836235009702e-07	1.00699286015372e-06	Plpbp	114863
ENSMUSG00000008348	5778.37852520124	-0.416797437314694	0.117110140744599	-3.55902088977651	0.000372239926686475	0.000685371871047588	Ubc	22190
ENSMUSG00000031934	611.976472699596	-0.416725255730982	0.132976586350045	-3.13382428568292	0.00172544145485114	0.00294883138270546	Panx1	55991
ENSMUSG00000022841	8092.62231092195	0.416634622472363	0.0559906098311749	7.44115171684353	9.98112330462377e-14	3.7033978786305e-13	Ap2m1	11773
ENSMUSG00000029636	2848.82116444071	-0.416625612917921	0.0663226358089822	-6.28180119556552	3.34672648561128e-10	9.96444729923262e-10	Wasf3	245880
ENSMUSG00000048572	19.6643104132925	-0.416589511042498	1.37025761115194	-0.304022767435885	0.761110545737571	0.801873898230324	Tmem252	226040
ENSMUSG00000040046	26.8150066479726	-0.416571032033081	1.45631336754788	-0.286044914038313	0.774843721620872	0.813922989538934	Tph1	21990
ENSMUSG00000104985	2.94280725329094	-0.416558756204762	0.763455134488009	-0.545623098709155	0.585325043105351	0.644485226105125	NA	NA
ENSMUSG00000083027	5.2288198255068	0.416537301343002	0.674388865534216	0.617651510324154	0.536805081989435	0.598225798374695	NA	NA
ENSMUSG00000101171	2.39262473672551	0.416402753753497	1.21952981466767	0.341445324866428	0.732768358651362	0.777381186975974	NA	NA
ENSMUSG00000061360	1622.46153401846	0.41636001099106	0.106506176636888	3.90925694770321	9.25804504715391e-05	0.000181550222062573	Phf5a	68479
ENSMUSG00000103000	3.74218534923009	-0.416357361320829	0.886589383749919	-0.469616903779971	0.638628745544338	0.693207006167354	NA	NA
ENSMUSG00000085227	156.734549293325	0.416130128203866	0.134279564276566	3.09898330729457	0.00194185960656432	0.00329486340811102	6330418K02Rik	69004
ENSMUSG00000031482	854.429677037933	-0.41606642157964	0.0809673636257496	-5.13869296155915	2.76656009905849e-07	6.73867919926974e-07	Slc25a15	18408
ENSMUSG00000082626	7.7281004047677	0.416008576044379	0.530337133516699	0.784422869441179	0.432792023592699	0.495608668668041	NA	NA
ENSMUSG00000097619	3.07199403639617	0.415880330788045	0.811574097811976	0.512436673261589	0.60834543004042	0.665563340683038	4833422M21Rik	75768
ENSMUSG00000039497	424.36537871832	0.41586529914144	0.140586661737319	2.95807080132871	0.00309571010990699	0.00512909351869901	Dse	212898
ENSMUSG00000035790	760.291401731643	-0.415705371005411	0.0961393012566072	-4.32398993514467	1.5323229010041e-05	3.23405351107128e-05	Cep19	66994
ENSMUSG00000039826	1078.04001562851	0.415664244742521	0.125820401910686	3.30363151309581	0.000954411916378426	0.00167971910601387	Trub2	227682
ENSMUSG00000027195	5575.38932036327	0.415623970682265	0.120862308179425	3.43882205249013	0.00058425114013872	0.00105158505097216	Hsd17b12	56348
ENSMUSG00000064647	20.7558409979543	-0.415561284663008	0.325881223569627	-1.27519247691244	0.202241123435641	0.250922880025485	NA	NA
ENSMUSG00000032512	2444.59668024072	0.415534856720009	0.056353299278356	7.37374496331586	1.65900421934986e-13	6.07150228377322e-13	Wdr48	67561
ENSMUSG00000026843	3535.19163092276	0.415532148368001	0.0702575125342616	5.91441588777233	3.33055380249802e-09	9.32733350781149e-09	Fubp3	320267
ENSMUSG00000078716	1303.37530789437	0.415491195377224	0.143508115692926	2.89524528540449	0.00378862362590059	0.00621093070625549	Tmem8b	242409
ENSMUSG00000082064	45.0727660832697	0.415469958825862	0.289870282915247	1.4332961442182	0.151773223426632	0.193732603599011	NA	NA
ENSMUSG00000049807	7166.95348629123	0.4154166717639	0.139100215965233	2.98645597982198	0.0028223146805687	0.00469808488455576	Arhgap23	58996
ENSMUSG00000000560	491.504360379617	-0.415368258299698	0.192382106816481	-2.15907947559765	0.0308440016614929	0.0445397685846456	Gabra2	14395
ENSMUSG00000079037	27724.7811279376	0.415329547732105	0.104994270664451	3.95573534730717	7.62995918504854e-05	0.000150726506493816	Prnp	19122
ENSMUSG00000037822	2167.14320405574	0.415297314202125	0.108809260295709	3.81674604784076	0.00013522322242871	0.000260751194947436	Smim14	68552
ENSMUSG00000006941	2036.43391401153	0.415092505957954	0.0869096034717362	4.77614083342292	1.78691269924701e-06	4.07893546026954e-06	Eif1b	68969
ENSMUSG00000009549	3016.38740353857	0.415086643664746	0.0548790489656944	7.56366321005712	3.91873574206318e-14	1.48998754906306e-13	Srp14	20813
ENSMUSG00000032806	219.243303714007	0.415060515562537	0.118531955705095	3.50167609311363	0.000462341328429204	0.000842443486986889	Slc10a3	214601
ENSMUSG00000086348	3.78696878384489	0.415013768162749	0.657334378951954	0.631358683573559	0.527806024445116	0.589542587186485	1700017J07Rik	75508
ENSMUSG00000103082	19.8534349072458	-0.414875756982329	0.44651127789318	-0.929149559088138	0.352811583828592	0.413413445577307	NA	NA
ENSMUSG00000033634	18.7642340682352	0.414751956426509	0.650950371163475	0.637148352316327	0.524028215762239	0.585948398806354	Nat8f2	93673
ENSMUSG00000029328	6395.57061671615	-0.414723002391496	0.0808050534684063	-5.13238943098586	2.86086795577863e-07	6.96144535906133e-07	Hnrnpdl	50926
ENSMUSG00000023991	1308.7075734623	0.414608393858887	0.123245128513048	3.36409559437468	0.00076794938630862	0.00136555408799541	Foxp4	74123
ENSMUSG00000024997	2295.53955121683	-0.414599827121503	0.0884945581303943	-4.68503189213738	2.79916343496595e-06	6.28381877365211e-06	Prdx3	11757
ENSMUSG00000025978	2331.34257098385	0.414488965916392	0.116286093840056	3.56438979269951	0.000364703643738419	0.000672228266409217	Rftn2	74013
ENSMUSG00000039849	2747.56083289419	0.41448482304376	0.106301435212556	3.89914606717184	9.65325304318964e-05	0.00018897980142374	Pcif1	228866
ENSMUSG00000104923	31.5420445206552	0.414453613453778	0.381414627472596	1.08662223103532	0.277203796074119	0.332932441166254	NA	NA
ENSMUSG00000014859	1454.32420206274	-0.41444527682972	0.0939898678380471	-4.40946759861229	1.03625060617195e-05	2.21860416734057e-05	E2f4	104394
ENSMUSG00000111030	3.06031239526845	0.41440631303932	1.03316221333751	0.401104790409075	0.688342974079029	0.739064752965478	NA	NA
ENSMUSG00000043279	1954.33807296224	-0.414326109012736	0.0721895856601026	-5.73941663778967	9.50032330828082e-09	2.5752603510098e-08	Trim56	384309
ENSMUSG00000015745	1072.67625235495	-0.414293393149596	0.144901419388124	-2.85913964748609	0.00424791737699853	0.00691659788994359	Plekho1	67220
ENSMUSG00000054793	12882.3970003889	-0.414216014589452	0.146540245261832	-2.82663655877843	0.00470396825113	0.00760897337912835	Cadm4	260299
ENSMUSG00000107859	146.718113855606	0.414125850473886	0.206740575570884	2.00311839768433	0.0451645817100133	0.0635502916184761	Gm30731	105500046
ENSMUSG00000024205	15.2283963360799	-0.41411366996142	0.38089677805809	-1.08720706978063	0.276945307089203	0.332694725967473	NA	NA
ENSMUSG00000030316	542.099950261845	0.414110723734917	0.108771321127499	3.80716828151335	0.000140567098984725	0.00027067573972407	Tamm41	68971
ENSMUSG00000047712	619.082914163677	0.414088494562771	0.10772664434226	3.84388186498378	0.000121103319630701	0.00023507095779553	Ust	338362
ENSMUSG00000028609	984.251858044113	0.414054841285733	0.0811108567133013	5.10480172523973	3.31141529779084e-07	8.01958870697214e-07	Magoh	17149
ENSMUSG00000003680	1032.6978486736	0.414039694323513	0.0808641635420213	5.12018768497316	3.05231724694032e-07	7.41744822683252e-07	Tmem179b	67706
ENSMUSG00000084170	3.82456696130424	0.414013698341677	0.720972021489865	0.574243779233114	0.56580284775881	0.625497382461478	NA	NA
ENSMUSG00000025854	2164.77814231041	0.413643491092684	0.131874223669202	3.13665157286751	0.00170889079302509	0.00292327422305491	Fam20c	80752
ENSMUSG00000027341	896.280369147011	0.413540627592695	0.0896439926025114	4.61314378785388	3.96623718858615e-06	8.79327310511588e-06	Tmem230	70612
ENSMUSG00000026270	1227.32090067019	-0.413236558333803	0.124752213911026	-3.3124587161918	0.000924797739894638	0.00163008027745106	Capn10	23830
ENSMUSG00000066043	1753.04562558348	-0.413080377879006	0.0587352697504163	-7.03291871535294	2.02257208591911e-12	6.95601446922845e-12	Phactr4	100169
ENSMUSG00000026032	1410.32838758743	0.412988262989993	0.0972599286179448	4.24623242951666	2.17395114905916e-05	4.51751736318111e-05	Ndufb3	66495
ENSMUSG00000047965	54.5211836301613	0.412924094977293	0.281731994083269	1.46566277046706	0.142740181400577	0.183117118514414	NA	NA
ENSMUSG00000059585	6.18581322024137	-0.4128318132771	0.813235200881119	-0.507641347582849	0.611704888099121	0.668572995732292	NA	NA
ENSMUSG00000044951	6.43160940258736	-0.412782410024529	1.04248774105632	-0.395959006296102	0.692135270088349	0.742374709052587	Mylk4	238564
ENSMUSG00000081164	10.9278855451114	-0.412446831711673	0.612653757710166	-0.673213583563449	0.500811420666845	0.563428874420797	NA	NA
ENSMUSG00000099835	10.6598552378493	-0.4123768765134	0.510645725530527	-0.80755963654639	0.41934413059594	0.481967181796453	NA	NA
ENSMUSG00000006638	319.013255317008	0.412369880384784	0.159916385917381	2.57865932886846	0.00991845481082985	0.015392203373004	Abhd1	57742
ENSMUSG00000018848	2603.4131747361	0.411954715042936	0.103258256477255	3.98955714629637	6.61967700471482e-05	0.000131632726538098	Rars	104458
ENSMUSG00000072772	608.38620195716	-0.411897384727689	0.198565994981687	-2.07436013787596	0.0380458764992814	0.0541649633483678	Grcc10	14790
ENSMUSG00000020361	10151.5978072472	0.411797275469844	0.102448533653293	4.01955265522345	5.83087494660046e-05	0.000116580359601139	Hspa4	15525
ENSMUSG00000050373	659.329228719885	-0.411788821751709	0.112784959410702	-3.65109695391384	0.000261122634972517	0.000488768009051121	Snx21	101113
ENSMUSG00000037679	5981.12176563916	0.411544947912111	0.196397875855598	2.09546537160464	0.0361296436179068	0.0516107566776925	Inf2	70435
ENSMUSG00000018377	3295.85359417509	-0.411534882994877	0.0608153078965596	-6.76696208946034	1.31514518664488e-11	4.29769262137834e-11	Vezf1	22344
ENSMUSG00000107164	5.93089075084031	0.411518784364927	0.52444013520914	0.784682095699671	0.432639982837292	0.495460381658614	NA	NA
ENSMUSG00000015971	1114.85158575589	0.411385083325453	0.0576030341709254	7.14172593937934	9.216622284681e-13	3.23199555476054e-12	Actr8	56249
ENSMUSG00000052681	3387.18555811038	0.411198090472641	0.117247240854137	3.50710249108715	0.000453014629230573	0.000825859989055288	Rap1b	215449
ENSMUSG00000023932	2168.28993495377	0.411183413368454	0.0859164039714781	4.78585455584193	1.70261325871095e-06	3.892978265729e-06	Cdc5l	71702
ENSMUSG00000040565	1942.1309011242	0.410956303113877	0.166209314939551	2.4725226938294	0.0134163195223803	0.0204521152258404	Btaf1	107182
ENSMUSG00000095253	720.067376119164	0.410886884991792	0.120050460237234	3.42261815723014	0.000620211355170183	0.00111311803537976	Zfp799	240064
ENSMUSG00000060708	376.056974764611	-0.410775149632736	0.156335906575611	-2.62751634368825	0.00860107099477377	0.0134628389349027	Bloc1s4	117197
ENSMUSG00000103502	115.410095731543	0.410692031860517	0.167374544018263	2.45373054946578	0.0141382876791498	0.021490079909654	NA	NA
ENSMUSG00000020608	1932.24846285213	-0.410677441804189	0.116209190079009	-3.53394978077873	0.000409398857650785	0.000750143520610465	Smc6	67241
ENSMUSG00000026864	32613.5823870435	-0.41057307715908	0.0826998347401192	-4.96461786712499	6.88364707015126e-07	1.62586667819449e-06	Hspa5	14828
ENSMUSG00000098111	4.56630295219578	0.410516436435924	0.615853079392637	0.666581771160065	0.505039316029227	0.567575127409483	NA	NA
ENSMUSG00000029804	899.342501869203	-0.410457045684791	0.0973705894860898	-4.21541091464202	2.49323799077113e-05	5.15516311011707e-05	Herc3	73998
ENSMUSG00000040952	10375.8017474961	0.410428589159232	0.122124145198879	3.36074892062376	0.000777314523258531	0.00138153619829812	Rps19	20085
ENSMUSG00000078651	144.499790895959	-0.410393442744746	0.130316707107127	-3.14920052735357	0.00163717812204597	0.00280715683774609	Aoc2	237940
ENSMUSG00000028869	1938.28674960811	-0.410297819062398	0.0632914467620565	-6.48267404290674	9.01110409812763e-11	2.78521578770795e-10	Gnl2	230737
ENSMUSG00000027940	8528.23138966519	-0.410266782624799	0.0616149997591942	-6.65855366758448	2.76535314243926e-11	8.84727789732351e-11	Tpm3	59069
ENSMUSG00000062580	2137.5545853268	0.41020711978837	0.0818734547786258	5.01025785338498	5.43571543534707e-07	1.29276951251089e-06	Timm17a	21854
ENSMUSG00000017776	4841.81767902029	0.410179704788314	0.081183687712199	5.05248919268642	4.36089039546166e-07	1.0449492329278e-06	Crk	12928
ENSMUSG00000038280	1685.96314487261	-0.410076657224432	0.0672606915457314	-6.09682487349413	1.08195938375186e-09	3.13598384635005e-09	Ostm1	14628
ENSMUSG00000039000	2354.10057371442	-0.410049059383233	0.0762260364203308	-5.37938319555425	7.47414686533571e-08	1.89466346414423e-07	Ube3c	100763
ENSMUSG00000092837	42.6425055283842	0.41002183278139	0.557101273274633	0.735991555666868	0.46173583679319	0.524435105027229	Rpph1	85029
ENSMUSG00000002763	2276.22373761208	-0.409955276737914	0.117226396516827	-3.49712427336337	0.000470302689003254	0.000855814574365922	Pex6	224824
ENSMUSG00000055717	3205.5974137345	-0.40984179830423	0.141741056873649	-2.89148259046476	0.00383428835812351	0.00628221744038833	Slain1	105439
ENSMUSG00000079101	6.02613866249183	-0.409783933772997	0.600694207049164	-0.682183928135431	0.495122655981982	0.557771346828612	NA	NA
ENSMUSG00000045201	12.2245728499674	-0.409615362244904	0.651190302873958	-0.629025586586764	0.529332305374131	0.590977020780741	Lrrc3b	218763
ENSMUSG00000039308	995.680502497389	0.409572757670238	0.0679305888034092	6.02928319752298	1.64688480743216e-09	4.71614751384164e-09	Ndst2	17423
ENSMUSG00000031536	1068.34921281081	0.409483339598614	0.0999661849422229	4.0962185346503	4.19953522959106e-05	8.51101158456045e-05	Polb	18970
ENSMUSG00000041718	616.660232021314	0.409257044521572	0.115076551511556	3.55638954370712	0.000375986454945389	0.000692038061192413	Alg13	67574
ENSMUSG00000051627	56.8235245944378	0.409142031274557	0.288441974977983	1.41845524149454	0.156057897337097	0.198555887561554	Hist1h1e	50709
ENSMUSG00000025868	2035.57064153074	0.409140528960533	0.0958634717872023	4.26795025605523	1.97277303342925e-05	4.11385990922852e-05	Higd2a	67044
ENSMUSG00000086779	19.1533626600261	-0.409079756853735	0.680997706675693	-0.600706511701292	0.548035481162196	0.608826716597246	NA	NA
ENSMUSG00000026335	4449.60008958115	-0.409046732020733	0.136059485362126	-3.00638159061122	0.00264376997547553	0.00441324604354052	Pam	18484
ENSMUSG00000081608	9.40504494618011	-0.409045322877716	0.498390612898511	-0.820732398025746	0.411798712425673	0.47406366155652	NA	NA
ENSMUSG00000090125	1545.14515612599	0.40904376721919	0.23055283500609	1.77418667269212	0.0760322779335911	0.103101533142113	Pou3f1	18991
ENSMUSG00000034892	10799.0771644822	0.409037618815658	0.0986958466219582	4.14442585798392	3.40666150653298e-05	6.95997891985581e-05	Rps29	20090
ENSMUSG00000071655	3640.2910346319	0.409005316617687	0.0993768263756453	4.11570113007678	3.86004221766971e-05	7.854853458868e-05	Ubxn1	225896
ENSMUSG00000024135	872.196617272117	0.409004302439097	0.0876868534377633	4.66437426369042	3.09557537699711e-06	6.9188361060683e-06	Srbd1	78586
ENSMUSG00000003872	26.7804728796745	-0.408954169622106	0.343988562891006	-1.18885978703799	0.234494846564007	0.28641218807954	Lin7b	22342
ENSMUSG00000021131	2445.95599585677	-0.408727741617558	0.0714239888876474	-5.72255551647363	1.04933538471999e-08	2.83360531012072e-08	Erh	13877
ENSMUSG00000015536	1911.50115121862	0.408498068400558	0.0851566600112857	4.79701844044165	1.6104478069669e-06	3.68876990122836e-06	Mocs2	17434
ENSMUSG00000059323	2663.31841789735	0.408286879008966	0.088454907280319	4.61576289617352	3.91653896913295e-06	8.68571969809834e-06	Tonsl	72749
ENSMUSG00000047342	279.014086917311	0.408245390724141	0.121069176909442	3.37200104225952	0.000746241659929867	0.00132910496827745	Zfp286	192651
ENSMUSG00000052957	4723.91853190024	0.408225253317154	0.163599159891233	2.49527719817485	0.0125858766834771	0.0192650274027198	Gas1	14451
ENSMUSG00000032171	2214.97482638411	-0.408203772445531	0.132103832299097	-3.09002218437778	0.00200141545747434	0.00339067863123235	Pin1	23988
ENSMUSG00000020307	1592.01016104472	-0.408151891762554	0.129510563452003	-3.15149498916216	0.00162436949803399	0.00278649941293628	Cdc34	216150
ENSMUSG00000081170	9.28045844320447	0.408116186910029	0.529972170260438	0.770070976952381	0.441257791052216	0.504016085813295	NA	NA
ENSMUSG00000058057	3.61205569015979	-0.40810913946077	0.898030380095897	-0.4544491461605	0.64950558616817	0.703414965985174	Mettl7a3	668178
ENSMUSG00000033964	1530.55467962794	0.407922173946046	0.153250307825681	2.66180329249355	0.00777232847958367	0.0122406374485301	Zbtb41	226470
ENSMUSG00000026317	1652.96598284346	0.407908123774452	0.0967313993877224	4.21691535898761	2.47666882439856e-05	5.12283197576105e-05	Cln8	26889
ENSMUSG00000020691	569.293538918728	0.407863268964261	0.103145692512914	3.95424432206122	7.67769238350737e-05	0.000151601307281459	Mettl2	52686
ENSMUSG00000041697	5303.71838854931	-0.407853359306014	0.127940452039329	-3.18783741033399	0.00143341112092321	0.00247418244776478	Cox6a1	12861
ENSMUSG00000027864	4524.30090007191	0.407760677302532	0.122722641225044	3.32261979722873	0.000891763703048178	0.00157526520195173	Ptgfrn	19221
ENSMUSG00000026003	4825.7121917818	0.40759101616304	0.0937197826650129	4.34903928042506	1.36735221684345e-05	2.89588725404347e-05	Acadl	11363
ENSMUSG00000071054	4790.28117068132	-0.40753657836397	0.0846553147408476	-4.81406961407619	1.47887252582753e-06	3.39730956717286e-06	Safb	224903
ENSMUSG00000066415	1315.48663657083	0.407487209843829	0.0963473241505469	4.22935679258837	2.34360407449677e-05	4.85765610120909e-05	Msl2	77853
ENSMUSG00000078494	3.59615530533773	-0.407454869908633	0.782456369347481	-0.520738134253319	0.602549205340798	0.660339834860516	NA	NA
ENSMUSG00000024973	3.32343342476979	-0.407269431884513	1.51433025194192	-0.268943601544145	0.787973083450826	0.825465199650298	Hrasls5	66727
ENSMUSG00000037470	5518.71300219436	-0.40716632677465	0.0700850006937457	-5.80960723042392	6.26195760649434e-09	1.71928020101837e-08	Uggt1	320011
ENSMUSG00000050900	20.3047122704509	-0.407005266169018	0.382524998920316	-1.06399651609123	0.287330277794852	0.343798093769674	NA	NA
ENSMUSG00000032501	1540.82152847426	0.406994610093618	0.230740849042947	1.76386024313305	0.0777555118280264	0.10524343115666	Trib1	211770
ENSMUSG00000019923	5385.02594947786	0.406786802554695	0.0637069706647383	6.3852793235992	1.71084895255723e-10	5.19879463899047e-10	Zwint	52696
ENSMUSG00000050229	1202.20277728384	0.406678373138435	0.114246735735417	3.55964982737239	0.000371349623502028	0.000683904557640606	Pigm	67556
ENSMUSG00000101589	18.1900013884182	0.406650629503577	0.41795835454828	0.972945330744916	0.330580473696613	0.390046971408241	NA	NA
ENSMUSG00000048833	2619.49163173359	-0.406384438271085	0.0540176293512441	-7.52318165665161	5.34590650443926e-14	2.0138111370143e-13	Slc39a9	328133
ENSMUSG00000030536	5648.79782155388	0.40631565576849	0.127660144636596	3.18279175482004	0.00145862480112013	0.00251533218921775	Iqgap1	29875
ENSMUSG00000028443	550.569604602011	-0.406263466436336	0.0860666623157717	-4.72033486027131	2.3545670074937e-06	5.31780253424391e-06	Nudt2	66401
ENSMUSG00000082345	21.8786733049358	0.406196466337982	0.362246282111895	1.12132680553644	0.262148779496422	0.316633417539296	NA	NA
ENSMUSG00000028580	3228.78830969071	0.406186673489764	0.0581627459248097	6.98362271297962	2.87663950851831e-12	9.80583306246863e-12	Pum1	80912
ENSMUSG00000055850	3060.21125331428	0.406164076495531	0.0566835122574769	7.16547123351473	7.75194341197398e-13	2.73189178173704e-12	Rnf181	66510
ENSMUSG00000028630	467.302512220511	-0.405945830979065	0.111542456523577	-3.63938399449951	0.000273291017361914	0.000510414239225953	Dyrk2	69181
ENSMUSG00000064871	8.46763509076336	-0.40581734910479	0.665800376264644	-0.609518053116097	0.542181110252909	0.603268459367388	Snord58b	100217457
ENSMUSG00000018401	2281.69336571741	-0.405764723696312	0.0855163510943178	-4.74487882731088	2.08631187113299e-06	4.73286503658942e-06	Mtmr4	170749
ENSMUSG00000014837	453.200756204355	-0.40576350838514	0.0999029759598591	-4.06157578877505	4.87425888754049e-05	9.81867349980998e-05	4931428F04Rik	74356
ENSMUSG00000006476	7068.91529942519	0.405748880581723	0.132673458245205	3.05825208710415	0.0022263220591569	0.00374886769912289	Nsmf	56876
ENSMUSG00000031840	610.88729901956	-0.405593814263657	0.12790147162446	-3.17114267030912	0.00151840548514852	0.00261227088358664	Rab3a	19339
ENSMUSG00000086155	233.118313403279	0.405417894130129	0.201763509372212	2.00937174116166	0.0444977248015136	0.0626842227890536	9430041J12Rik	77323
ENSMUSG00000024146	1059.04226759145	0.405303913737303	0.11848792026317	3.42063488697493	0.000624751453993666	0.00112080859720794	Cript	56724
ENSMUSG00000056763	1613.12446786898	-0.405294023086394	0.102354234414178	-3.95971915970147	7.50379544956201e-05	0.000148407648436747	Cspp1	211660
ENSMUSG00000073639	3557.2640517959	0.405268512807968	0.0938128130884398	4.31996972978425	1.56050604779869e-05	3.29005943084635e-05	Rab18	19330
ENSMUSG00000023353	2564.7156984337	0.405265176802622	0.0997502241879153	4.06279965886753	4.84876423890121e-05	9.77000427522938e-05	Agap3	213990
ENSMUSG00000074868	13.212091161448	0.405255266333564	0.424620896682239	0.954393129259564	0.339884682824628	0.399908226811542	NA	NA
ENSMUSG00000031156	1759.15496403698	-0.405208495778904	0.109269486544467	-3.70834080577476	0.000208621752363975	0.000394733984732078	Slc35a2	22232
ENSMUSG00000020132	1875.83187614919	-0.40519215812414	0.0714522327317594	-5.67081171060506	1.42122529668992e-08	3.80002232223992e-08	Rab21	216344
ENSMUSG00000022194	2136.84155293165	0.405188416373108	0.123616342053639	3.27779005301168	0.0010462317964809	0.00183251106130529	Pabpn1	54196
ENSMUSG00000020137	718.916970268553	0.405079969394102	0.125428331421396	3.2295731339451	0.00123975168637366	0.00215276306343357	Thap2	66816
ENSMUSG00000020453	2325.54010218417	0.405076592855357	0.0888912806753384	4.55698905199528	5.18921277879373e-06	1.13749573412245e-05	Patz1	56218
ENSMUSG00000067736	62.8938003376115	0.404994621060628	0.231163985435688	1.75197974847731	0.0797772902586693	0.107760890075228	NA	NA
ENSMUSG00000001786	1094.24800362234	-0.404871779335627	0.102176470335069	-3.96247568552646	7.41765634406013e-05	0.000146783287867465	Fbxo7	69754
ENSMUSG00000038299	1367.89004340665	0.404760292531837	0.0818727126011871	4.94377527838216	7.6624024681382e-07	1.80224758544638e-06	Wdr36	225348
ENSMUSG00000025745	6231.85273900713	-0.404712870899657	0.0458051769010427	-8.83552686138507	9.96275910397775e-19	4.74451031191381e-18	Hadha	97212
ENSMUSG00000018347	392.594400076523	0.404680152396033	0.0903124946866045	4.48088776420497	7.43331957732298e-06	1.6107724957842e-05	Zkscan6	52712
ENSMUSG00000051502	131.504921581886	-0.404557303510576	0.155181635761602	-2.60699213231698	0.00913414590503099	0.014249527012513	Ufsp1	70240
ENSMUSG00000047368	1522.02895294198	0.404371033270547	0.118350483689769	3.41672480469552	0.000633793117805507	0.00113636284927604	Abhd17b	226016
ENSMUSG00000046096	967.461150718857	0.404365358925831	0.126320302851206	3.20111137955501	0.00136898603516151	0.00236725664205586	Mosmo	233812
ENSMUSG00000090553	1503.10226336783	0.404307785298666	0.10075513113901	4.01277613088358	6.00088187322644e-05	0.000119859446777933	Snrpe	20643
ENSMUSG00000034269	5692.8530898848	0.404279030932519	0.0623401266353694	6.48505309103988	8.87005452164728e-11	2.74200489595042e-10	Setd5	72895
ENSMUSG00000082737	3.94457592915161	-0.404260377024561	0.933402541413654	-0.433104002922793	0.664939214843355	0.717794613989341	NA	NA
ENSMUSG00000091845	154.723042569861	-0.404219784022442	0.27838061963052	-1.45203996082393	0.14649049433397	0.187555974361981	NA	NA
ENSMUSG00000026466	3444.72463405809	0.403940187494058	0.0714001661231542	5.65741243230896	1.5367217668052e-08	4.09835992013724e-08	Tor1aip1	208263
ENSMUSG00000020925	818.667717311954	0.403787925565343	0.088017784823853	4.587572004606	4.48430785045054e-06	9.88599341807461e-06	Ccdc43	52715
ENSMUSG00000026659	459.178829396341	0.403755792531027	0.115828940554603	3.48579371094818	0.000490679235359159	0.00089131900416988	Dusp12	80915
ENSMUSG00000003234	1933.11970504309	0.403547337686811	0.061005200628253	6.61496615912968	3.71636751846166e-11	1.17886160651304e-10	Abcf3	27406
ENSMUSG00000026074	23201.8711855562	0.403545282830767	0.0728112017529295	5.54235163155415	2.98436245228183e-08	7.79823952479351e-08	Map4k4	26921
ENSMUSG00000032298	476.926093340525	0.403399992200388	0.141901179048256	2.84282339939687	0.00447158398711188	0.00725443849297175	Neil1	72774
ENSMUSG00000019689	637.236043911115	-0.403163264309779	0.143238988183803	-2.81461960477159	0.00488350014575301	0.00788776453268384	Fmc1	66117
ENSMUSG00000022450	2034.39906499972	0.403125581249872	0.0944720426901768	4.26714157723816	1.97993516078051e-05	4.12801169824748e-05	Ndufa6	67130
ENSMUSG00000032555	3317.540002221	-0.40302441940524	0.100799437012026	-3.99828046020889	6.38043227164333e-05	0.000126978750389293	Topbp1	235559
ENSMUSG00000091942	3.41050748396808	0.40293855661577	0.656260167695036	0.613992097114472	0.539220549521332	0.600369553313008	NA	NA
ENSMUSG00000085912	185.247099250392	-0.402802756699482	0.203933569002186	-1.97516651461714	0.0482492545687241	0.0675877132881916	Trp53cor1	100504267
ENSMUSG00000021116	2404.36668458009	-0.402800770649162	0.116084928291271	-3.46987999715592	0.000520690945628812	0.000942278220087456	Eif2s1	13665
ENSMUSG00000002083	629.311113249241	-0.40268574666558	0.150880145710418	-2.66891143807913	0.00760975123719753	0.0119931906422996	Bbc3	170770
ENSMUSG00000006498	7246.41727439484	-0.40261216395124	0.082674242955811	-4.86986211856133	1.11676147714341e-06	2.58982585089944e-06	Ptbp1	19205
ENSMUSG00000031660	2642.67499660501	0.402563811836136	0.071864605970209	5.60169789288229	2.12262270304342e-08	5.6051422490053e-08	Brd7	26992
ENSMUSG00000031095	1394.90600238014	0.402525120499557	0.152743886672238	2.63529447409773	0.00840643178290276	0.0131760129514033	Cul4b	72584
ENSMUSG00000021810	1484.92134284133	0.402522155990433	0.0797788194373659	5.04547646642543	4.52392577241324e-07	1.08259879108295e-06	Ecd	70601
ENSMUSG00000013736	1162.00586048477	-0.402467405878046	0.116002287609186	-3.4694781816197	0.000521470420637368	0.000943533395311667	Trnt1	70047
ENSMUSG00000029545	1333.37201410932	-0.402328222479486	0.118736449535109	-3.38841378578128	0.000702981248189689	0.00125541344005787	Acads	11409
ENSMUSG00000013465	2210.40180228268	0.402278334120437	0.0689630238966604	5.83324673702305	5.4359091757746e-09	1.50035463282622e-08	Nelfb	58202
ENSMUSG00000031227	1232.27583762322	0.402272131881533	0.0752848275862184	5.34333603169695	9.12513736494903e-08	2.29991561504961e-07	Magee1	107528
ENSMUSG00000003099	3718.26137495562	-0.402123644582588	0.100665234088654	-3.99466258856008	6.47864500411687e-05	0.000128874947198497	Ppp5c	19060
ENSMUSG00000101678	22.2149321071664	0.402113156527855	0.463598737191342	0.867373278374334	0.385737518122355	0.447579367677167	NA	NA
ENSMUSG00000022710	4100.31381833438	0.402103468186452	0.0728823521741269	5.51715821720142	3.44525242192042e-08	8.9610004103761e-08	Usp7	252870
ENSMUSG00000030327	1367.69319844795	0.402091670756056	0.0844638226560073	4.76051945214035	1.93095321305632e-06	4.39494872078791e-06	Necap1	67602
ENSMUSG00000026134	830.942132162764	-0.40199666020276	0.102884149377903	-3.90727495569982	9.3342912393197e-05	0.000183012743286849	Prim2	19076
ENSMUSG00000029249	1401.73225615061	0.401993143575294	0.0936310034783893	4.29337643132359	1.75976272765219e-05	3.68540472881259e-05	Rest	19712
ENSMUSG00000029428	1304.83615218636	0.401756234328304	0.0791384265669036	5.07662651074645	3.8419502315974e-07	9.25141615768654e-07	Stx2	13852
ENSMUSG00000032262	541.183142831058	-0.401721839390498	0.0999230009334415	-4.02031399815628	5.81206226652106e-05	0.000116235955385699	Elovl4	83603
ENSMUSG00000038346	1589.24162223252	0.4016991322946	0.0809155904066806	4.96442193989645	6.89059930680368e-07	1.62733381952276e-06	Zfp384	269800
ENSMUSG00000053754	4099.32346765631	0.401669545455703	0.0538249752218546	7.4625124080431	8.48880180384695e-14	3.16143122094795e-13	Chd8	67772
ENSMUSG00000038902	1902.6264233845	0.401651250721173	0.0681133931087821	5.89680285167568	3.70612220462785e-09	1.03501046266253e-08	Pogz	229584
ENSMUSG00000044934	919.835024378463	-0.401538386110407	0.122499008438524	-3.27789090890413	0.00104585806502331	0.00183200249224787	Zfp367	238673
ENSMUSG00000051316	405.320761705586	0.401518300716186	0.149074456616315	2.69340777642146	0.00707257088938811	0.0111858921868945	Taf7	24074
ENSMUSG00000026281	2055.31013005787	-0.401405868305386	0.0889001814421246	-4.51524239651533	6.32443833450205e-06	1.37604598003776e-05	Dtymk	21915
ENSMUSG00000102014	8.99217860107508	-0.401332882691989	0.51894639174111	-0.773360965755023	0.43930878435638	0.50218145451372	2900009J06Rik	100502745
ENSMUSG00000022175	5511.64902887021	0.401300997942326	0.110014009616613	3.64772631541034	0.000264571238282165	0.00049484370265356	Lrp10	65107
ENSMUSG00000001995	4107.42601518032	0.40117738838319	0.139594373523847	2.87387935671101	0.00405463812358371	0.00662152088364957	Sipa1l2	244668
ENSMUSG00000103272	10.7529471594291	-0.401160735198695	0.462814192215513	-0.866785725127226	0.38605942493048	0.44783463963665	NA	NA
ENSMUSG00000026201	2427.90974073063	0.400992646758608	0.0851413215916252	4.70973012002261	2.48045015721496e-06	5.59406048491063e-06	Stk16	20872
ENSMUSG00000062190	684.198013035185	-0.400931182505507	0.107276966799031	-3.73734637050838	0.000185972651196423	0.000353921450263208	Lancl2	71835
ENSMUSG00000074269	3.49136079292868	-0.400850533672883	1.2692008138033	-0.315829086550684	0.752132239374075	0.793906975129065	Rec114	73673
ENSMUSG00000027573	1611.03761233088	0.400769696875818	0.0636894427548017	6.29256089456997	3.12270762270726e-10	9.31386651197864e-10	Gid8	76425
ENSMUSG00000105851	29.0737784462799	0.400760031505163	0.281065374085906	1.42586055933974	0.153908596049582	0.196230334280926	NA	NA
ENSMUSG00000108391	18.4020456705537	0.400740292774283	0.317332124549602	1.2628418674695	0.206646015009147	0.25573826459003	NA	NA
ENSMUSG00000044556	5.90636626202686	-0.400701416052657	0.636607857756468	-0.629432092567642	0.529066213186467	0.590709954387513	Tex38	75173
ENSMUSG00000024941	3158.18175469663	0.400691205618838	0.101879021865123	3.93300993946832	8.38887675198487e-05	0.000165109986448731	Scyl1	78891
ENSMUSG00000037519	2779.38253644157	0.400372403715434	0.0805893012098523	4.96805900665246	6.76263867630122e-07	1.5990041927727e-06	Ppfia1	233977
ENSMUSG00000020167	3945.11916442975	-0.400349209889337	0.13786210543842	-2.90398299529934	0.00368448171057148	0.00604894774554597	Tcf3	21423
ENSMUSG00000048285	1286.5680144874	-0.40032304432421	0.125605804413183	-3.18713809600183	0.00143688152166633	0.00247978304080853	Frmd6	319710
ENSMUSG00000021643	518.71894238956	0.400247531337986	0.11718319946536	3.41557094501675	0.000636484470511737	0.00114092619273572	Serf1	20365
ENSMUSG00000110657	4.60621484999726	-0.400119283950234	0.69355782525097	-0.576908326000715	0.564001385811733	0.623945345405357	NA	NA
ENSMUSG00000109782	4.1406807715643	-0.400103735527806	0.676663647637412	-0.591288946768129	0.554326834304053	0.61465291214359	NA	NA
ENSMUSG00000030400	1427.46843559712	-0.400080165158036	0.114363301394089	-3.4983264760728	0.000468187638544596	0.000852318722596553	Ercc2	13871
ENSMUSG00000064231	15.7974174472894	0.399929973807654	0.455025658830393	0.878917410582169	0.37944605782483	0.441221417471781	NA	NA
ENSMUSG00000097459	4.3050401798465	0.399814631110313	0.583582672158392	0.685103671141555	0.493278503824606	0.556035939287851	NA	NA
ENSMUSG00000027466	2993.54950761097	0.399766517913548	0.0982983375683089	4.0668695707671	4.76488937641347e-05	9.60628628937821e-05	Rbck1	24105
ENSMUSG00000045136	19428.846103297	-0.399682557876379	0.152495625563623	-2.62094441331779	0.00876865581043561	0.0137134287631816	Tubb2b	73710
ENSMUSG00000075284	1068.02541663415	-0.399659935304721	0.0854534171259028	-4.6769333368598	2.91196868913866e-06	6.52572034741904e-06	Wipf1	215280
ENSMUSG00000105006	30.9137475433528	0.399622990846392	0.324291960064267	1.23229385880302	0.217839333027342	0.268173644859702	NA	NA
ENSMUSG00000028651	779.541485510716	-0.399513988100789	0.0910425825319874	-4.38821018681474	1.14287298233421e-05	2.43856555067291e-05	Ppie	56031
ENSMUSG00000027238	1111.86080187429	0.399403748279483	0.144679208411777	2.76061607375349	0.00576924527825594	0.0092248309197437	Frmd5	228564
ENSMUSG00000032177	412.530786139736	-0.399261199345487	0.14399633168633	-2.77271785100196	0.00555902964813523	0.00890944992403176	Pde4a	18577
ENSMUSG00000101111	317.690839997228	0.399253905421046	0.224827300100652	1.77582484530262	0.0757617912675634	0.102766457159218	NA	NA
ENSMUSG00000025040	940.40318191026	-0.399213268437394	0.0945898617687192	-4.22046571347685	2.43798136624459e-05	5.04613456673817e-05	Fundc1	72018
ENSMUSG00000050064	372.317612884991	0.399171469981261	0.119457724630509	3.34152915783324	0.000833182648565864	0.00147617499894676	Zfp697	242109
ENSMUSG00000008958	1444.81795934818	0.399085690376252	0.10453527961229	3.81771294682922	0.000134694513543616	0.00025980008304897	Vps72	21427
ENSMUSG00000031751	9590.07540805448	0.398972557523377	0.0551703292736425	7.23165083072987	4.77157740899988e-13	1.69983577185399e-12	Amfr	23802
ENSMUSG00000032228	6150.55790276269	0.398968669443526	0.0786425373686717	5.07319172031778	3.91198004904132e-07	9.4107661065891e-07	Tcf12	21406
ENSMUSG00000023025	2618.36818164639	0.398908049611215	0.0974552085437535	4.0932450463345	4.25377755327624e-05	8.61855732394087e-05	Larp4	207214
ENSMUSG00000084838	4.04742453443902	0.398889523643869	0.66073248091116	0.603708059113114	0.546037755108761	0.60694494096544	NA	NA
ENSMUSG00000018381	47.5478557596838	0.398836387592766	0.33244287495756	1.19971404904882	0.230250414872171	0.281729166164729	Abi3	66610
ENSMUSG00000000743	3511.42804068973	0.398735524286063	0.0816874752405376	4.88123207519811	1.05425084827531e-06	2.45184736337355e-06	Chmp1a	234852
ENSMUSG00000018379	7552.18412037635	-0.398669794892904	0.0764727070843749	-5.21322979259827	1.85580773610571e-07	4.5807305532971e-07	Srsf1	110809
ENSMUSG00000042197	1425.65558774659	0.398607323802674	0.104627026172205	3.80979311355564	0.000139083127244667	0.000267935608885417	Zfp451	98403
ENSMUSG00000022994	3436.71984987896	0.398577948763104	0.0666297523723064	5.98198154085842	2.20439259326776e-09	6.25237104064445e-09	Adcy6	11512
ENSMUSG00000030877	14.5123675409256	0.39855643631123	0.459405773884804	0.867547730062201	0.385641971661833	0.447492133677939	Mfsd13b	74466
ENSMUSG00000003849	911.562077296075	0.398294658377476	0.203653158616402	1.95574996765799	0.0504946153425835	0.0704545455246754	Nqo1	18104
ENSMUSG00000035401	1938.31005040358	0.398157707038835	0.0766359627945698	5.19544209428328	2.0423390199183e-07	5.02365557871541e-07	Emsy	233545
ENSMUSG00000058838	27.7825180061856	0.398138769520847	0.32963516073109	1.20781644967068	0.227117872674192	0.278252635420687	NA	NA
ENSMUSG00000034926	7124.76895212977	0.398070381218648	0.0931566557799684	4.27312871942152	1.92749110693341e-05	4.02210466216978e-05	Dhcr24	74754
ENSMUSG00000006335	567.319613119719	0.398059600356612	0.116343156719932	3.42142685121434	0.000622934795062422	0.00111773201469105	Tfpt	69714
ENSMUSG00000021877	6220.17811839364	-0.398054114302003	0.0838591610417034	-4.74669802747073	2.06764285597343e-06	4.69245160858337e-06	Arf4	11843
ENSMUSG00000036890	377.856662006394	0.398042758017336	0.143589688671688	2.77208455356041	0.00556985666692213	0.00892615130495806	Gtdc1	227835
ENSMUSG00000026867	4085.22142019685	0.398024625310456	0.070457720938511	5.64912716461288	1.61264533821756e-08	4.29510982020054e-08	Gapvd1	66691
ENSMUSG00000000823	2885.3816104784	0.397932800905929	0.0863916567066177	4.60614851104536	4.10195487032824e-06	9.07767694286659e-06	Zfp512b	269401
ENSMUSG00000059562	2.26497069930907	-0.39782267376845	1.5265523726246	-0.260602047399444	0.794399410630526	0.831364938549464	Ccdc154	207209
ENSMUSG00000053929	3494.04291419053	0.397804097973734	0.0815531746893895	4.8778493233261	1.0724880015967e-06	2.49241447478417e-06	Cyhr1	54151
ENSMUSG00000085282	210.330972837217	0.397754422843702	0.197713640805561	2.01177026138964	0.0442441601678827	0.0623670086841729	Gm15663	327812
ENSMUSG00000039461	1112.92244980714	0.397751312243979	0.0739256515845653	5.38042348925368	7.43108173015985e-08	1.88439883273863e-07	Tcta	102791
ENSMUSG00000037089	2640.96090728122	0.397734425200465	0.10799930431109	3.68274988193255	0.000230731516446981	0.000434659088725096	Slc35b2	73836
ENSMUSG00000016028	2919.53291355958	-0.397710331965576	0.195622812890966	-2.03304679085279	0.0420477959381829	0.0594693756533016	Celsr1	12614
ENSMUSG00000069089	1718.53483558216	0.397477575278257	0.0865626252540928	4.59179205935028	4.3945611181717e-06	9.69494894072157e-06	Cdk7	12572
ENSMUSG00000028402	4914.79809606705	0.397188941371386	0.059260793290061	6.70238988241828	2.05038080420438e-11	6.61765825657797e-11	Mpdz	17475
ENSMUSG00000101225	150.007003646994	-0.397127736321105	0.128445198649401	-3.09180678216778	0.00198942295150587	0.00337140139699511	1700008J07Rik	629159
ENSMUSG00000041164	3326.61636994432	0.397067834504701	0.106488233089933	3.72874845401334	0.00019243312193371	0.000365646228662177	Zmiz2	52915
ENSMUSG00000107086	3.96045488885694	0.396834823786587	0.689241838839867	0.575755564192883	0.564780412472107	0.624555611638128	NA	NA
ENSMUSG00000048732	466.660561977735	0.396786132042444	0.126646631747284	3.13301764577686	0.00173019040117945	0.00295602781160998	Klhl11	217194
ENSMUSG00000015882	810.232714994994	-0.396716040609795	0.133711602835227	-2.96695299583439	0.00300766936038983	0.0049918814756285	Lcorl	209707
ENSMUSG00000021036	1573.24335850006	0.396659194319707	0.0825825300060033	4.80318530191401	1.56161242076712e-06	3.57989668456087e-06	Sptlc2	20773
ENSMUSG00000090624	3.43902922386848	0.396630898397961	0.811642215811914	0.488677018852694	0.625070376261337	0.680844265978801	NA	NA
ENSMUSG00000030725	149.492630418338	-0.39661734315465	0.158896416074861	-2.49607482001224	0.0125576111260349	0.0192258859681272	Lipt2	67164
ENSMUSG00000022551	4862.88276781619	-0.39648571608303	0.120331718050897	-3.29493937679281	0.000984429146839666	0.00172963870490229	Cyc1	66445
ENSMUSG00000021103	811.110655678479	0.396441061263113	0.112487189143668	3.52432187417166	0.000424568165159985	0.000776190722444493	Mnat1	17420
ENSMUSG00000031953	328.095584088164	-0.396249846062286	0.124640743374662	-3.17913577321329	0.00147714882343522	0.00254507889103286	Tmem170	66817
ENSMUSG00000047613	532.686997646552	-0.396051870782377	0.10770927146846	-3.67704530336881	0.000235951148412881	0.00044395911834871	A430005L14Rik	97159
ENSMUSG00000019947	839.708580766596	0.396037624186507	0.125220936488882	3.16271092751067	0.00156307456279983	0.0026853352125411	Arid5b	71371
ENSMUSG00000069862	6.05002477806763	0.395951312975452	0.533890933342779	0.741633334164968	0.458309521301971	0.52088036406043	NA	NA
ENSMUSG00000040407	3324.5624376664	-0.395725042387499	0.0929911034850363	-4.25551507140871	2.08568313772966e-05	4.33942956020584e-05	Akap9	100986
ENSMUSG00000046756	1800.0297625361	-0.395492467512987	0.113382332740297	-3.48813133364317	0.000486409093189197	0.000883733008487367	Mrps7	50529
ENSMUSG00000015176	3316.01861757936	-0.395235136562412	0.10294892753228	-3.8391379690525	0.000123467038875078	0.000239341971345575	Nolc1	70769
ENSMUSG00000010936	1713.75442906485	0.395185065913181	0.12250080700495	3.22597928597494	0.00125542442563921	0.00217881890395788	Vac14	234729
ENSMUSG00000103986	7.20988896412221	0.39510512878445	0.476837666473739	0.828594627824373	0.407333828916733	0.469686514629899	NA	NA
ENSMUSG00000105304	5.72326484612488	0.394942119252684	0.622264109129261	0.634685680016689	0.525633434980968	0.587354732853785	NA	NA
ENSMUSG00000029376	384.189584503539	0.394704330519941	0.0965220309541305	4.08926673649784	4.32739000345641e-05	8.76124026038402e-05	Mthfd2l	665563
ENSMUSG00000063684	22.8866811797403	-0.394644287714329	0.275357433021842	-1.43320731669889	0.151798599326268	0.193753739354986	NA	NA
ENSMUSG00000021327	2245.91676678063	0.394562499915007	0.0866677669762824	4.5525864306967	5.29903793164228e-06	1.16018095328792e-05	Zkscan3	72739
ENSMUSG00000110424	49.9512369692283	-0.39452646021483	0.224337736633231	-1.75862726501445	0.0786408388472664	0.106330389021659	1700012D14Rik	75479
ENSMUSG00000092505	32.7601849939233	0.394507286647513	0.448828563900582	0.878970988876051	0.379417006002406	0.441221417471781	NA	NA
ENSMUSG00000032290	2330.99059261833	0.39441422247374	0.0985803493533164	4.00094161829495	6.30909237696467e-05	0.000125667004423359	Ptpn9	56294
ENSMUSG00000082051	6.01487863723733	0.394206937429205	0.60721425019069	0.649205675435661	0.51620544379526	0.578496568394617	NA	NA
ENSMUSG00000083754	23.9123012596364	-0.3941206029009	0.322663551299446	-1.22145994275982	0.221911923355047	0.272710888807631	NA	NA
ENSMUSG00000019158	836.026823187207	-0.394090640949935	0.212601187063399	-1.85366152651073	0.0637875992313675	0.0874964053880291	Tmem160	69094
ENSMUSG00000029102	32.8071209333841	-0.394076411312246	0.263413574418054	-1.49603683934231	0.134644055403044	0.173633067044491	Hgfac	54426
ENSMUSG00000026603	1403.61672103968	0.393965964208744	0.107131266071569	3.67741350079402	0.000235610934275503	0.000443356946033709	Smyd2	226830
ENSMUSG00000028573	464.615669128673	-0.393942080033587	0.124617832093433	-3.16120151840087	0.00157119756210712	0.00269886835773764	Fggy	75578
ENSMUSG00000024913	2702.87797209273	-0.393921597437416	0.147089866918392	-2.67810152861156	0.00740407713469127	0.0116841271818853	Lrp5	16973
ENSMUSG00000028107	1257.51721842197	-0.393766934917022	0.0831620897369231	-4.73493314276581	2.19127320657367e-06	4.96226385324572e-06	Tars2	71807
ENSMUSG00000101188	130.179767726348	-0.393766326630862	0.221988188121362	-1.77381657088704	0.0760934962173549	0.103178179104223	NA	NA
ENSMUSG00000033157	747.725207801133	-0.393743250955096	0.0788025080195636	-4.99658273385594	5.83551460160602e-07	1.38545394209713e-06	Abhd10	213012
ENSMUSG00000020794	1155.0606330933	-0.393728445415822	0.0966628252862175	-4.07321474672395	4.63686336351747e-05	9.35762295064011e-05	Ube2g1	67128
ENSMUSG00000062040	502.043270136504	0.39362015729141	0.085928468687764	4.58078868741042	4.63225706936637e-06	1.01988561708604e-05	Zfp27	22689
ENSMUSG00000074829	332.530617789602	0.393596886544291	0.175511915147644	2.24256504872156	0.0249248762131683	0.0365481685039671	2010315B03Rik	630836
ENSMUSG00000061313	1319.4630306863	0.393527005075874	0.0899474190291231	4.37507834380948	1.21388873214487e-05	2.58457142552511e-05	Ddhd2	72108
ENSMUSG00000010067	1021.21401652096	0.393425756349783	0.139658925175265	2.81704700115695	0.00484674323451008	0.00783242546825697	Rassf1	56289
ENSMUSG00000021282	8503.79060001796	0.393304619375608	0.11813570227398	3.3292612800782	0.000870766747679728	0.00154003201438882	Eif5	217869
ENSMUSG00000014470	820.486013520101	0.392965093899917	0.0992735919433439	3.95840511265256	7.54519046172056e-05	0.000149172638127934	Rnf166	68718
ENSMUSG00000097403	42.4891170835843	-0.392786715586365	0.210404926233649	-1.86681330431487	0.0619276639301921	0.0850521093599595	9230116N13Rik	320054
ENSMUSG00000063830	7.60405619065032	-0.392638242724443	0.513611232383849	-0.764465841025462	0.444589685383372	0.507241765248914	NA	NA
ENSMUSG00000027104	1591.73366996287	0.392330283262186	0.0985254202624729	3.98202090604651	6.83317675791961e-05	0.000135632694581543	Atf2	11909
ENSMUSG00000066568	3947.47445750833	0.392224248513322	0.0592874535984033	6.61563660956229	3.69956155547144e-11	1.17370005859622e-10	Lsm14a	67070
ENSMUSG00000010911	669.951675824341	0.392165080776193	0.107060428660623	3.66302550515037	0.000249253709740769	0.000467627370571544	Apip	56369
ENSMUSG00000024298	1526.73472204359	0.391991986461352	0.124914824360418	3.13807419150136	0.00170061825773738	0.00290957603186665	Zfp871	208292
ENSMUSG00000002129	3940.62931611926	-0.391964772469234	0.0679535261237459	-5.76812999748463	8.01559671375056e-09	2.18438182551458e-08	Sf3a1	67465
ENSMUSG00000036941	483.252718412775	0.391793833355765	0.101729350691247	3.85133524094612	0.00011747555313302	0.000228311545108072	Elac1	114615
ENSMUSG00000097331	54.5103814428362	0.391584535543804	0.197446810294229	1.98324062546403	0.0473405580135142	0.0664249094017208	F420014N23Rik	100038591
ENSMUSG00000037035	1027.76630474452	-0.391528385968361	0.141320971638062	-2.77049033437944	0.00559719614277977	0.00896669516224117	Inhbb	16324
ENSMUSG00000034175	750.953093510736	-0.391518819581948	0.140686816512924	-2.78291050495112	0.00538736644169915	0.00864757124870008	Rhbdd3	279766
ENSMUSG00000022893	4527.0125079608	0.391303214144502	0.160070131250281	2.44457358214239	0.0145023494356993	0.0220053949416906	Adamts1	11504
ENSMUSG00000039611	1485.27531488823	-0.39125146294163	0.124114324759681	-3.15234735151803	0.0016196348039245	0.00277881123968401	Tmem246	67063
ENSMUSG00000097596	9.80928794364331	-0.391236434626432	0.613801054431522	-0.6373994176155	0.5238647076337	0.585795380195181	NA	NA
ENSMUSG00000030870	2093.88535693452	0.39102841550987	0.062829372834685	6.22365619562578	4.85700799208387e-10	1.43541407679972e-09	Ubfd1	28018
ENSMUSG00000082876	34.8918494479353	-0.390962014957826	0.342846554646475	-1.14034109329454	0.254144223972464	0.307794247552608	NA	NA
ENSMUSG00000032399	22122.1606213795	0.390927381899877	0.0761013778892285	5.13692909041545	2.79264267305613e-07	6.79919528587948e-07	Rpl4	67891
ENSMUSG00000037761	417.549078451662	-0.390608991393118	0.107728018077857	-3.62588116223226	0.000287977775963498	0.000536430626589177	Actr5	109275
ENSMUSG00000029125	965.30301583351	-0.390468931661472	0.0703781601208474	-5.54815486780261	2.88700102863573e-08	7.55191352407297e-08	Stx18	71116
ENSMUSG00000050846	521.342150419461	0.39043199024165	0.0951768779347079	4.10217269901929	4.0928859198573e-05	8.30866429388621e-05	Zfp623	78834
ENSMUSG00000010376	3674.80476894788	0.3903875476597	0.0983781493789063	3.9682343093903	7.24071242114322e-05	0.000143346404207388	Nedd8	18002
ENSMUSG00000001120	883.668319076847	0.390311306103109	0.161202126946756	2.42125407087232	0.0154670627161319	0.0233916834649023	Pcbp3	59093
ENSMUSG00000034300	2107.00860024032	0.39027091785384	0.0734323991311628	5.31469654364349	1.06835214344257e-07	2.68039525552221e-07	Fam53c	66306
ENSMUSG00000085415	6.52270246191009	0.390161162163317	0.62172506449279	0.62754613646084	0.53030130361012	0.591818301804315	Selenok-ps1	100134990
ENSMUSG00000034560	1820.33620880914	0.39012791791943	0.114093547390585	3.41936881481892	0.000627665893808492	0.00112594519427333	Washc4	319277
ENSMUSG00000096841	10.1328473265408	-0.390113607641781	0.536084867348263	-0.727708673388737	0.466791939820224	0.529466203472526	NA	NA
ENSMUSG00000111671	13.1529743350428	-0.38998145166104	0.550535978001157	-0.708366877450868	0.478717455982413	0.541427767155732	NA	NA
ENSMUSG00000002496	3643.60213105058	0.389661495473163	0.0854257472889664	4.56140575692092	5.08122816767449e-06	1.11460343943608e-05	Tsc2	22084
ENSMUSG00000052593	3328.37614021142	0.389527752841061	0.0797794143376001	4.8825596938166	1.04717523590753e-06	2.43590741674741e-06	Adam17	11491
ENSMUSG00000028782	7816.08844056687	-0.38948678648134	0.177318150853169	-2.19654211713419	0.0280531640494207	0.0408003821589834	Adgrb2	230775
ENSMUSG00000090074	4.14923036076759	0.389182985025032	0.621517880385627	0.626181478131504	0.531195914489338	0.592726377669826	NA	NA
ENSMUSG00000024180	307.433557634224	-0.389101489672854	0.148941731378368	-2.61244102691669	0.00898982005883665	0.0140394517405496	Tmem8	60455
ENSMUSG00000106090	5.11578183862306	-0.38906810995602	0.659871915022435	-0.589611561120603	0.555451099023148	0.615726314137607	NA	NA
ENSMUSG00000016181	592.062882992899	0.389065833057982	0.112064115214566	3.47181461534808	0.000516953190763808	0.000935976636507347	Diexf	215193
ENSMUSG00000111664	9.9388645944236	-0.388905022270394	0.588966697584952	-0.660317508383907	0.509050096797903	0.571497944867174	NA	NA
ENSMUSG00000042747	1816.54698722088	0.388764281994611	0.109902225952395	3.53736494985105	0.000404140808818333	0.000740756255602705	Krtcap2	66059
ENSMUSG00000022248	437.099093647567	-0.388742011786185	0.101616150930848	-3.82559276478336	0.000130457796655845	0.000252226059473725	Rad1	19355
ENSMUSG00000058600	5961.43454380578	0.388720943880415	0.0824012245158419	4.71741707922899	2.38857701946466e-06	5.39184331710468e-06	Rpl30	19946
ENSMUSG00000031378	1246.85758187135	-0.388692117789582	0.124196353706841	-3.12965804702341	0.00175009899047346	0.00298795066959389	Abcd1	11666
ENSMUSG00000082938	4.43943306927033	0.38867917945954	0.668870403642091	0.581097888833366	0.561174481430896	0.621099424796307	NA	NA
ENSMUSG00000106514	3.33103424363508	0.388470519070066	0.705853371577506	0.550355831271127	0.582075337166749	0.641357004491274	Mir6976	102466778
ENSMUSG00000026500	586.888727933682	-0.388466002823133	0.077714825231689	-4.99860871674111	5.77454460768373e-07	1.37127492342629e-06	Cox20	66359
ENSMUSG00000030890	7184.57793858515	0.388440099489726	0.0963069880033773	4.03335321291643	5.49865334647783e-05	0.000110299351818657	Ilk	16202
ENSMUSG00000030604	383.055995726508	0.388432931275295	0.115972593116947	3.3493510909392	0.000810010830086093	0.00143720671588192	Zfp626	71163
ENSMUSG00000038764	207.771888977067	-0.388354802221075	0.108186917755685	-3.5896650933164	0.000331103079561169	0.000612710793936127	Ptpn3	545622
ENSMUSG00000051255	85.7132175426908	-0.388337227044778	0.185699309773756	-2.09121524209165	0.0365087736003325	0.0521252295204747	NA	NA
ENSMUSG00000051890	229.100799473959	0.388315471455015	0.127637178372325	3.04233826230689	0.00234747932753964	0.00394110355012442	Klhdc1	271005
ENSMUSG00000030386	798.466174500722	0.387920205504772	0.112580752482169	3.44570627706733	0.000569569076901789	0.00102642018590691	Zfp606	67370
ENSMUSG00000070343	84.6767354424486	-0.387910040402343	0.183354133101615	-2.1156329221516	0.0343760395638588	0.0492594702841183	NA	NA
ENSMUSG00000020100	1238.8432216765	-0.387815317544383	0.0987656289387061	-3.92662226436143	8.61471109594582e-05	0.000169327352098772	Slc29a3	71279
ENSMUSG00000038172	669.921654501971	0.387718532765499	0.103226220659541	3.75600821465956	0.000172645028755866	0.000329585509717866	Ttc39b	69863
ENSMUSG00000020949	2369.35370148673	-0.387648443097731	0.124483307446703	-3.11405963617812	0.00184532187692028	0.00313857555550501	Fkbp3	30795
ENSMUSG00000002326	898.288217701942	-0.387624533748824	0.0773296569927986	-5.01262450685539	5.36926106880683e-07	1.27710298186721e-06	Gmpr2	105446
ENSMUSG00000029438	1392.45479933785	-0.387497411630671	0.0830234108447298	-4.66732705496004	3.05143404930746e-06	6.82573148380665e-06	Bcl7a	77045
ENSMUSG00000022335	240.676315701446	0.387428119116395	0.152538797019447	2.53986609758697	0.0110894916661066	0.0171008071008043	Zfat	380993
ENSMUSG00000027206	2469.61337453503	-0.387416497132115	0.149162650967853	-2.59727548832321	0.0093966526393532	0.0146361840536264	Cops2	12848
ENSMUSG00000103905	2.14392360133686	0.387386772943296	1.02880832708235	0.376539305471902	0.706516000292486	0.755328958031761	NA	NA
ENSMUSG00000043259	1824.03152477985	-0.387367721173157	0.11753363251232	-3.29580319175919	0.000981407410570146	0.00172474326421321	Fam13c	71721
ENSMUSG00000023411	206.531022013903	-0.387341103875962	0.219101083490311	-1.76786484898004	0.0770835004738799	0.104404595692077	Nfatc4	73181
ENSMUSG00000034758	669.626964132983	0.38723776756987	0.209093560216603	1.85198323261953	0.0640282306942033	0.087777159536045	Tle6	114606
ENSMUSG00000026526	2749.84814265169	-0.38690054623837	0.0773959698845738	-4.99897535770121	5.76357672444188e-07	1.36881832432081e-06	Fh1	14194
ENSMUSG00000105970	7.51222340392188	-0.386771027905355	0.798583817728967	-0.484321143653103	0.628157972649478	0.683832019426515	NA	NA
ENSMUSG00000070880	209.905357621564	0.386562767999109	0.275540886662903	1.40292343789991	0.160639670875543	0.203748296475889	Gad1	14415
ENSMUSG00000049191	360.463207748113	0.386548528005671	0.153457437912631	2.51892989524396	0.011771209080618	0.0180885920084215	Rtl5	331474
ENSMUSG00000100025	73.5584459415968	-0.386291180231577	0.305588339786985	-1.26409005167163	0.206197706914879	0.255226578077999	NA	NA
ENSMUSG00000062729	1961.96972689231	0.386275570818828	0.0998498820296167	3.86856311662195	0.000109478599095669	0.000213184443276244	Ppox	19044
ENSMUSG00000040624	1951.54023033346	0.386217942498772	0.123591891553349	3.12494563878457	0.00177837921336858	0.00303293437250449	Plekhg1	213783
ENSMUSG00000028078	4665.61652618252	0.386057177445204	0.0916077508461758	4.21424141384561	2.50619105342255e-05	5.18097055384832e-05	Dclk2	70762
ENSMUSG00000107000	185.642740598389	0.386048911375143	0.161140482854789	2.39572889776574	0.0165873537459255	0.0249690980241982	NA	NA
ENSMUSG00000084830	11.9985957695974	-0.385835284494765	0.375825174123976	-1.02663501824784	0.304592358236782	0.362125737882092	NA	NA
ENSMUSG00000025221	107.864352257564	0.3857825881352	0.227227673096092	1.69777995293758	0.0895493009241784	0.119665924053212	Kcnip2	80906
ENSMUSG00000022967	3040.29441018362	0.385508802945196	0.0706584062814542	5.45595100757857	4.87114235122423e-08	1.25156233493276e-07	Ifnar1	15975
ENSMUSG00000081715	4.09697400623065	-0.385432152864529	0.727219972144604	-0.530007656043704	0.596106622594072	0.654232071172875	NA	NA
ENSMUSG00000037251	922.103280881897	-0.385422843020655	0.081620475783918	-4.72213423554431	2.3338255643417e-06	5.27258370607446e-06	Pomk	74653
ENSMUSG00000099634	4.00900894476458	-0.38537207336772	0.761712548475645	-0.505928481996173	0.612906856841643	0.669620244897644	NA	NA
ENSMUSG00000064030	684.742143212837	-0.385315142096909	0.109449913531757	-3.52047004573567	0.000430782646588859	0.00078722447550707	Pym1	78428
ENSMUSG00000017288	1382.72304663076	0.385276370111896	0.0740757677678593	5.20111207377945	1.98099594198464e-07	4.87877424716751e-07	Vps53	68299
ENSMUSG00000020440	3229.16586091044	0.385226400413757	0.125052095631871	3.08052734716089	0.00206634378030366	0.00349447948007484	Arf5	11844
ENSMUSG00000035390	1493.88434892617	0.385205632067003	0.110930995794399	3.47247970964713	0.000515673990964322	0.000933814455534781	Brsk1	381979
ENSMUSG00000025817	1364.96499018669	0.385203122713353	0.0903676176118547	4.26262341415119	2.02040847693169e-05	4.209599418132e-05	Nudt5	53893
ENSMUSG00000033106	899.094613356026	0.385172750003391	0.0630276324235842	6.11117275379781	9.890163344131e-10	2.8722780750805e-09	Slc7a6os	66432
ENSMUSG00000073018	4.67571447424729	-0.38507599173297	0.62279966160425	-0.618298331667466	0.53637870143807	0.597811270945915	Gm1070	381785
ENSMUSG00000037568	224.11274537665	-0.385033406707623	0.157336783641568	-2.44719256232398	0.0143973895383632	0.0218551875873199	Vash2	226841
ENSMUSG00000025665	360.209728448388	0.385022268573462	0.199795501806814	1.92708176656423	0.0539694406799845	0.0749128566052621	Rps6ka6	67071
ENSMUSG00000033306	1879.33332156652	0.384944059650243	0.119654222764922	3.21713727067134	0.00129476633838385	0.00224492233514624	Lpp	210126
ENSMUSG00000045210	2069.34777490115	0.384868406113891	0.0820720640983433	4.68939596368285	2.74012704072863e-06	6.15747569959498e-06	Vcpip1	70675
ENSMUSG00000056553	380.943633476716	0.384841544545946	0.117773117558191	3.26765184215998	0.00108443677560948	0.00189549990219291	Ptprn2	19276
ENSMUSG00000057177	3402.80274205897	0.384699783507542	0.0798902851904674	4.8153512356399	1.46941199391899e-06	3.37628252037875e-06	Gsk3a	606496
ENSMUSG00000031487	392.837513451301	0.38465472115125	0.0971484188368351	3.95945426345327	7.51212286924387e-05	0.000148558973815044	Brf2	66653
ENSMUSG00000086184	4.27815067584152	0.384521351863384	0.587672573480321	0.654312229659055	0.512910668359041	0.575214929610228	NA	NA
ENSMUSG00000033943	3005.3945654983	0.384436792443718	0.126983316310006	3.0274590679707	0.00246619111412327	0.0041306210344257	Mga	29808
ENSMUSG00000095847	32.1393877270108	0.384409347695681	0.375883181730639	1.02268302062834	0.306457742002291	0.363969297065907	LOC108168114	108168114
ENSMUSG00000031299	7215.806296082	-0.384176001939808	0.0642617373749242	-5.97830089308664	2.25476977758024e-09	6.38948366298307e-09	Pdha1	18597
ENSMUSG00000038374	2412.16147137906	-0.384012060849949	0.0730173171012714	-5.25919160132032	1.44690069151536e-07	3.6001300979127e-07	Rbm8a	60365
ENSMUSG00000097772	240.992355370121	-0.383673297390276	0.135072022213466	-2.84050901958012	0.00450415992245744	0.0073051303495835	5430416N02Rik	100503199
ENSMUSG00000070692	23.2904148852473	0.383572790792856	0.384684974722415	0.99710884489221	0.318711680231887	0.377035197035386	NA	NA
ENSMUSG00000019470	1832.09147650435	0.38352265868188	0.0894993703666254	4.28519951716774	1.82575263127179e-05	3.81960035865325e-05	Xab2	67439
ENSMUSG00000005354	3904.45589049695	-0.3834731865372	0.0919961208538472	-4.16836256766107	3.06795653025072e-05	6.28962575473027e-05	Txn2	56551
ENSMUSG00000082550	6.81366778679401	-0.383448044041615	0.531589142234389	-0.721324070747376	0.470710150569772	0.53333234355023	NA	NA
ENSMUSG00000081394	91.0133422719435	0.383418745299372	0.331548200676638	1.15644948311248	0.247497351307491	0.300423119007816	Gm13215	664894
ENSMUSG00000002731	924.867166284704	0.383416109804915	0.0655084038083923	5.85293012063584	4.82987096236352e-09	1.33761979652147e-08	Prkra	23992
ENSMUSG00000104950	127.793682191112	0.383376729683858	0.169972120377599	2.25552713487466	0.0241002610397277	0.0354235533912785	NA	NA
ENSMUSG00000020397	945.668151028514	-0.383360140850144	0.0958078922171976	-4.00134197693299	6.29842519596408e-05	0.000125483087161954	Med7	66213
ENSMUSG00000031539	2941.14002579072	0.383284266512928	0.126296670634618	3.03479311518659	0.00240700735930318	0.00403610902823326	Ap3m2	64933
ENSMUSG00000054611	4234.06349959048	0.382920385820544	0.0460875939932827	8.30853495794021	9.68908345746857e-17	4.23425280053614e-16	Kdm2a	225876
ENSMUSG00000018923	285.784456382986	-0.38290698087533	0.129780447776951	-2.95042117232805	0.00317341010873161	0.0052514942249706	Med11	66172
ENSMUSG00000075595	2456.23039649087	0.382875332064171	0.0619879123220402	6.17661278984607	6.54914279970904e-10	1.92077302106256e-09	Zfp652	268469
ENSMUSG00000046722	6042.91664150527	0.382866781916305	0.104833768719905	3.65213219548799	0.00026007193689342	0.00048692575573953	Cdc42se1	57912
ENSMUSG00000059406	11.4319813713626	0.382826301311796	0.544717128093306	0.70279835453645	0.482181422820721	0.544924775170483	Tmprss9	432478
ENSMUSG00000033581	434.256807563451	0.382810798677828	0.144617373538943	2.64705954277853	0.008119505521021	0.0127499388846848	Igf2bp2	319765
ENSMUSG00000091955	71.6960489683113	0.382799853426233	0.279300095233058	1.37056828823066	0.170509574183953	0.215075021443399	NA	NA
ENSMUSG00000040112	870.5656905598	-0.382460512965714	0.0826616585133333	-4.62681876754291	3.71325171297934e-06	8.24737490036339e-06	Mrps35	232536
ENSMUSG00000069682	81.8122065437653	0.382308167927932	0.203748279773914	1.87637494830461	0.0606038120575954	0.0834208834392998	NA	NA
ENSMUSG00000059486	1281.30681362471	0.38229014278359	0.0962509049500136	3.97180829605838	7.13291118957867e-05	0.000141301350133981	Kbtbd2	210973
ENSMUSG00000006673	2683.33323651371	0.38227555030117	0.0688607455233328	5.55142915453391	2.83343542852923e-08	7.41532594938933e-08	Qrich1	69232
ENSMUSG00000033065	10393.6398724139	0.382250964717032	0.085793045269604	4.4555006004952	8.36976615981513e-06	1.80568357221029e-05	Pfkm	18642
ENSMUSG00000025935	2318.94227512882	0.382215860971223	0.0893482341403475	4.27782221605904	1.88730655700765e-05	3.94349438732685e-05	Tram1	72265
ENSMUSG00000062127	2282.48103853887	0.382124868150241	0.0896370639869059	4.26302303036232	2.01679723170915e-05	4.20247373848697e-05	Cttnbp2nl	80281
ENSMUSG00000029141	847.880731254252	0.382059926612025	0.0862065497930565	4.43191297562866	9.3400716291811e-06	2.00929502553355e-05	Slc4a1ap	20534
ENSMUSG00000027236	1301.31019694271	-0.381964842559379	0.139324037863935	-2.74155736810047	0.00611486816175932	0.00974838555599924	Eif3j1	78655
ENSMUSG00000042589	480.338424433219	0.381752027741893	0.18207994063734	2.09661770761587	0.0360274304777603	0.0514848289469191	Cux2	13048
ENSMUSG00000045725	19.7185915877227	-0.381663511229744	0.506833942113852	-0.753034632285952	0.451429103108267	0.513977495341622	Prr15	78004
ENSMUSG00000017686	1990.56219099895	0.381637918199804	0.0929262154405109	4.10689186459035	4.01018851763558e-05	8.14982170717782e-05	Rhot1	59040
ENSMUSG00000047953	7.17487996120792	0.381416622653018	0.642049735861625	0.59406086685973	0.55247140347675	0.613134711278076	Gp5	14729
ENSMUSG00000043192	129.335425260715	-0.381242105902538	0.289458655700811	-1.31708656277529	0.187809610605066	0.234660558047601	NA	NA
ENSMUSG00000029622	3871.15971229291	-0.381026940226788	0.251177524701134	-1.51696271662903	0.129276097484975	0.167408279705172	Arpc1b	11867
ENSMUSG00000038324	5681.31192035674	0.380820771553385	0.0489764386690053	7.77559132314753	7.50957802184374e-15	2.96403732484233e-14	Trpc4ap	56407
ENSMUSG00000000605	3888.97205708299	0.380779978960211	0.0794595174991827	4.79212548659293	1.65023627659765e-06	3.77597018699159e-06	Clcn4	12727
ENSMUSG00000050821	1440.39195141738	0.380687382964248	0.152591026334845	2.49482156394223	0.0126020483923836	0.0192870940534823	Fam131a	78408
ENSMUSG00000099875	12.4761302923785	-0.380649736532491	0.484771450727616	-0.785214838788786	0.432327616738496	0.495128464640622	NA	NA
ENSMUSG00000036009	200.941079474981	-0.380600823669202	0.141523508018426	-2.68931168396172	0.00715995322504133	0.011316837323354	Mettl25	216292
ENSMUSG00000109565	5.83232816551509	-0.380596192034524	0.82454846510787	-0.461581348022682	0.644381572802303	0.698462900860114	NA	NA
ENSMUSG00000024127	2879.17097337204	-0.380595534941621	0.109901446047573	-3.46306212182933	0.000534065077012277	0.000964891624501789	Prepl	213760
ENSMUSG00000000600	1580.85020087452	0.380556741619785	0.1050094652707	3.62402323103695	0.000290055535290928	0.00054025517309041	Krit1	79264
ENSMUSG00000052906	631.956469875507	0.380394192923203	0.116736646341061	3.25856708108465	0.00111976399757421	0.00195413980769582	Ubxn8	108159
ENSMUSG00000040929	1938.67247875432	-0.380381846948856	0.114456583733839	-3.32337236129123	0.000889361122137901	0.0015712737747637	Rfx3	19726
ENSMUSG00000024271	3146.06253561813	0.380199003898747	0.0590845271678621	6.43483196232717	1.23610003185478e-10	3.79076427075298e-10	Elp2	58523
ENSMUSG00000032246	949.411858620339	0.380179010476209	0.170741575922772	2.22663407211474	0.0259717398763603	0.0379767778201414	Calml4	75600
ENSMUSG00000057069	369.12605141361	-0.380018192878007	0.12183747672677	-3.1190582987058	0.00181430059505127	0.00308987962913204	Ero1lb	67475
ENSMUSG00000024974	3312.76776771937	0.379978178394602	0.10856786574878	3.49991386285378	0.000465408521529326	0.000847751093721619	Smc3	13006
ENSMUSG00000092557	4.56734583785297	-0.379880049145805	0.755007019057695	-0.503147705328519	0.614860428523171	0.671320655698863	NA	NA
ENSMUSG00000021621	627.798380103475	-0.379873689900019	0.0849356006559787	-4.47249076907869	7.73137387235387e-06	1.67354426260695e-05	Zcchc9	69085
ENSMUSG00000044243	2.375717647658	-0.379866308222774	0.862819350195176	-0.440261693408759	0.65974758161142	0.713171329303278	Bhlha9	320522
ENSMUSG00000046826	5.10967043953201	-0.37982766921592	0.945971018370868	-0.401521465076225	0.688036237825093	0.738843722692346	Fam187b	76415
ENSMUSG00000027087	8961.32962955911	-0.379665756648467	0.159517739930584	-2.3800848533441	0.0173086518762294	0.0260103274296532	Itgav	16410
ENSMUSG00000032571	1628.81271726213	0.379634949192087	0.0675607232231694	5.6191664487969	1.91880932826548e-08	5.08159544051793e-08	Pik3r4	75669
ENSMUSG00000080873	2.96791397853501	0.37952751561791	0.850090239901408	0.446455561778861	0.655268205585188	0.708922121187756	NA	NA
ENSMUSG00000021235	668.096258048104	-0.379489272397581	0.0987902262272236	-3.84136454475498	0.00012235224808629	0.000237327502401135	Coq6	217707
ENSMUSG00000102827	9.58857139361379	-0.379380664892428	0.494519671951319	-0.767170016503965	0.442980437328358	0.505747124047387	NA	NA
ENSMUSG00000053178	48.9205296777893	0.379266151092004	0.216447019393939	1.75223549926428	0.0797333218420471	0.107708120056271	Mterf1b	208595
ENSMUSG00000037300	2049.18915716938	0.37918231218771	0.0746209879662819	5.08144320414314	3.74578014082903e-07	9.03270709333146e-07	Ttc13	234875
ENSMUSG00000004473	43.3958299985385	0.379119428463351	0.249363030579673	1.52035138321043	0.128422686332531	0.166440467546579	Clec11a	20256
ENSMUSG00000023047	33.9303077910209	-0.379044944880378	0.365456258298037	-1.03718279896375	0.299650672925346	0.357023329150235	Amhr2	110542
ENSMUSG00000030057	9660.45173609501	0.379019001263097	0.0978184845599312	3.87471757478394	0.000106748430824033	0.000208107822774951	Cnbp	12785
ENSMUSG00000064344	52.9993471868466	-0.378855781461366	0.319376228194924	-1.18623663258413	0.235528863312012	0.287579223913917	NA	NA
ENSMUSG00000043962	5305.58821158639	-0.378820587688529	0.0506350374205842	-7.48139247023703	7.35391977318686e-14	2.74902482436602e-13	Thrap3	230753
ENSMUSG00000046714	55.6679986669382	0.378797880787937	0.324159677541906	1.16855336129512	0.242583628192605	0.295110733156689	Foxc2	14234
ENSMUSG00000038145	2648.24273034153	0.378659206467049	0.117722376416851	3.21654402495435	0.00129744625473947	0.00224939139619617	Snrk	20623
ENSMUSG00000024736	3714.77060040426	-0.37846282970891	0.137829627578686	-2.74587428231167	0.00603498847600668	0.00962802597715057	Tmem132a	98170
ENSMUSG00000003970	17601.5299710674	0.378397581398975	0.129476331514015	2.92252318994701	0.00347207764656545	0.00571775178955127	Rpl8	26961
ENSMUSG00000021497	2547.99595103176	0.378319348221848	0.0793111282520658	4.770066402529	1.84165199976895e-06	4.19865318436637e-06	Txndc15	69672
ENSMUSG00000084957	1397.56835255753	0.378302137641581	0.100610267337123	3.76007486764718	0.00016986251386509	0.00032452734694006	Bbip1	100503572
ENSMUSG00000042165	34.2260181261366	-0.378294148757145	0.320261962902353	-1.18120224246701	0.237522390662944	0.289686222677164	NA	NA
ENSMUSG00000100922	4.10782618318882	0.378214498816485	0.748786833076675	0.505103030808444	0.61348647275585	0.670153530492881	NA	NA
ENSMUSG00000040234	3450.39174201285	-0.378165833600343	0.108012158595736	-3.50114133924244	0.000463270078013867	0.000844065789734552	Tm7sf3	67623
ENSMUSG00000081217	3.65993565241496	-0.378143036496739	0.720064020612171	-0.525151966592159	0.599477553063547	0.657367016342216	NA	NA
ENSMUSG00000049957	1131.15948658209	-0.378125866925938	0.157863932101353	-2.3952644653699	0.0166083810654108	0.0249990380292007	Ccdc137	67291
ENSMUSG00000049922	689.092725063229	0.378105336116742	0.121413985649701	3.1141827203304	0.00184455221076083	0.00313750934564543	Slc35c1	228368
ENSMUSG00000026205	5.61733101584551	-0.378094142433843	0.59935821359456	-0.630831669372279	0.528150593863565	0.589897473642256	Slc23a3	22626
ENSMUSG00000023944	67986.1360729399	0.378014640392208	0.0768408816712517	4.91944694244228	8.67890895992259e-07	2.03328357582236e-06	Hsp90ab1	15516
ENSMUSG00000024665	20030.1840801086	0.377984717388816	0.128636780918343	2.93838756450814	0.00329924303503253	0.00544864841854715	Fads2	56473
ENSMUSG00000018363	1929.80655997295	0.37795107619807	0.0728295646058412	5.18952815719231	2.10827623648912e-07	5.17888806532984e-07	Smurf2	66313
ENSMUSG00000057244	4.9457386658678	-0.37790561618841	0.618536360676554	-0.610967503632377	0.54122109393951	0.602230774149636	NA	NA
ENSMUSG00000044927	1213.32895578145	0.377859661871852	0.180278245517331	2.09598035962429	0.0360839332492384	0.0515622205427271	H1fx	243529
ENSMUSG00000025860	2679.63239086449	0.377680535202351	0.131781342776765	2.8659636276596	0.00415742009193863	0.00677929437329629	Xiap	11798
ENSMUSG00000041605	284.903015407213	-0.377673399355797	0.237125015867665	-1.59271849903247	0.111223355660317	0.146027174589158	Inava	67313
ENSMUSG00000108732	22.9284370869441	0.377654958745884	0.324812344133151	1.16268659602134	0.244956681913707	0.297717416432871	NA	NA
ENSMUSG00000027777	289.721009645305	0.377560588512142	0.132316897773589	2.85345707815941	0.00432463695007274	0.00703213555124313	Schip1	30953
ENSMUSG00000029406	3919.66908871658	0.377377191918418	0.115506845809959	3.26714134796224	0.00108639423571707	0.00189831733927724	Pitpnm2	19679
ENSMUSG00000059554	201.745008297778	0.377367831903702	0.124092847669152	3.04101194381335	0.00235784477452045	0.00395790093434208	Ccdc28a	215814
ENSMUSG00000025787	9.03651803382976	-0.377360659029096	0.524672415248383	-0.719230986920574	0.471998609908993	0.534681933058221	Tgm4	331046
ENSMUSG00000059820	1121.65507207199	0.377359784120047	0.0972504737360167	3.88028736131794	0.000104333124546437	0.000203615929093069	Nkapd1	270156
ENSMUSG00000034462	3227.11568544863	-0.377257620161064	0.0654217035944665	-5.76655145667856	8.09100138172994e-09	2.20411075329472e-08	Pkd2	18764
ENSMUSG00000031333	967.323806133777	0.377231354143871	0.120406650259296	3.13297773280382	0.00173042569336299	0.00295619995026163	Abcb7	11306
ENSMUSG00000028017	81.3100605268269	0.377210327478558	0.186283117550366	2.02493029126255	0.0428745226705626	0.0605740199166345	Egf	13645
ENSMUSG00000078480	15.6044688688673	-0.377136543604027	0.508074675490239	-0.74228565562755	0.45791428090704	0.520525116108142	NA	NA
ENSMUSG00000103135	4.3357511010849	0.377088887070629	0.734555519294561	0.513356549866743	0.607701933474465	0.665091128367506	NA	NA
ENSMUSG00000047909	1218.93986668935	0.376932389768029	0.0923741555120025	4.08049619158957	4.49396656581285e-05	9.08008527361892e-05	Ankrd16	320816
ENSMUSG00000028796	5273.84403046351	-0.376869444927112	0.124168889610558	-3.03513582274208	0.00240427386296656	0.00403183313675984	Phc2	54383
ENSMUSG00000037353	1594.87527532097	-0.376860603327479	0.0618902655570274	-6.089174120286	1.1349463124363e-09	3.2860950485127e-09	Letmd1	68614
ENSMUSG00000023827	3082.33860130139	-0.376617049097802	0.103381837294112	-3.64297113453654	0.000269509071300189	0.000503607689742244	Agpat4	68262
ENSMUSG00000043964	1065.99450289441	-0.376594199303394	0.0993181423610854	-3.79179664813133	0.00014956135835183	0.000287014124634476	Orai3	269999
ENSMUSG00000040913	765.161493714233	0.376432449978713	0.112183493277398	3.35550658106093	0.000792197716099741	0.00140673673960398	Fbxw4	30838
ENSMUSG00000028381	823.223454204053	-0.376424755609241	0.110709094364697	-3.40012496506588	0.000673550628071223	0.00120481076561703	Ugcg	22234
ENSMUSG00000087153	127.895839603334	-0.376420327372624	0.148852159580323	-2.52882006169015	0.0114446684663403	0.0176176054512328	NA	NA
ENSMUSG00000035829	732.573173825663	0.376386319670479	0.122610320340192	3.06977682324102	0.00214218780808783	0.00361550754336846	Ppp1r26	241289
ENSMUSG00000022536	5766.9135362149	0.3763428477617	0.0749509763398645	5.02118672951205	5.13532053650346e-07	1.22371107416322e-06	Glyr1	74022
ENSMUSG00000031711	1298.92550239024	0.3763367222299	0.0769378885863595	4.8914355351392	1.00103180526574e-06	2.33252087562079e-06	Zfp330	30932
ENSMUSG00000035898	611.422035949936	-0.376197236990893	0.148470694481063	-2.5338147592411	0.011282835862575	0.0173879753407463	Uba6	231380
ENSMUSG00000035139	1050.28254144036	0.376176337740402	0.0979987102906948	3.8385845754964	0.000123745591107484	0.000239839628949877	Secisbp2	75420
ENSMUSG00000021124	1703.36401136277	0.376151280712295	0.0679418407660229	5.5363716447966	3.0880195480365e-08	8.05664373414938e-08	Vti1b	53612
ENSMUSG00000036257	2103.76302542968	0.376087685597107	0.11424093051258	3.29205726800076	0.000994573568662785	0.0017464848576862	Pnpla8	67452
ENSMUSG00000054387	3839.74695487778	0.376009142919504	0.109632347898015	3.42972808782027	0.000604186388968533	0.00108604282761826	Mdm4	17248
ENSMUSG00000013539	915.759016270206	0.375929904445206	0.0900488086361446	4.17473490364771	2.98333247600303e-05	6.12692357611429e-05	Tango2	27883
ENSMUSG00000108394	2.8089861327344	-0.375869987769313	1.12519449430174	-0.334048904143072	0.738342655972814	0.782275094251924	NA	NA
ENSMUSG00000034686	723.480079673485	-0.37584641909341	0.214345480824607	-1.7534608970877	0.0795229258990878	0.107443721993523	Prr7	432763
ENSMUSG00000111390	33.2796285815487	-0.375753959638783	0.279520936749081	-1.34427840722389	0.178858375314075	0.224497605436774	NA	NA
ENSMUSG00000031497	10.7453734622152	0.375628418589428	0.596443299802478	0.629780598950183	0.528838140788534	0.590545330464322	Tnfsf13b	24099
ENSMUSG00000033633	45.7366640636498	0.375552277943898	0.309493600762743	1.2134411729947	0.224961192761384	0.275979693403265	Clec18a	353287
ENSMUSG00000051639	29.4750990765311	-0.375466181007206	0.293625201601736	-1.27872600498535	0.200993558812002	0.249515902134244	NA	NA
ENSMUSG00000019809	844.656081710761	-0.375461396954809	0.0934021929236759	-4.01983492252285	5.82389344307961e-05	0.000116461968169629	Pex3	56535
ENSMUSG00000038241	2521.94060409969	-0.375403901529899	0.0935324696999625	-4.01362118133025	5.97942824279573e-05	0.000119452656404174	Cep250	16328
ENSMUSG00000035671	1086.15848679887	-0.375236913290972	0.148803335580307	-2.52169692183051	0.0116790285351878	0.0179582431073256	Zswim4	212168
ENSMUSG00000084013	26.0153597808227	-0.374888648919171	0.331301951101721	-1.13156185066978	0.257818686419566	0.311900566905088	NA	NA
ENSMUSG00000062646	813.602234933977	-0.374764971143251	0.0868432922612875	-4.31541644017464	1.59302303147715e-05	3.35378893078925e-05	Ganc	76051
ENSMUSG00000030979	558.627285717345	0.374679730452752	0.10084392218027	3.71544186652092	0.000202848900003393	0.000384356517689172	Uros	22276
ENSMUSG00000038576	436.916775756679	-0.37461083670714	0.295724086550893	-1.26675794682917	0.205241853101263	0.254129338340699	Susd4	96935
ENSMUSG00000031691	3860.38225964685	0.374491100890767	0.0589544115082696	6.35221506431689	2.12236310537629e-10	6.41202866965947e-10	Tnpo2	212999
ENSMUSG00000071568	4.45480609901257	0.374408741547877	0.639461983183296	0.585505864921068	0.55820762420184	0.618314065966982	NA	NA
ENSMUSG00000035373	109.97812662193	0.37437125531724	0.717402850975212	0.52184244153523	0.601780036617616	0.659628491699036	Ccl7	20306
ENSMUSG00000029554	926.966565186495	-0.374188993269758	0.130717590001746	-2.86257567374643	0.00420212902066659	0.00684864122319441	Mad1l1	17120
ENSMUSG00000105865	2.85858619929722	-0.374185093218872	1.00646611078295	-0.371781115340075	0.710055825240041	0.7585597359004	NA	NA
ENSMUSG00000030465	2442.43641247184	0.374182444111599	0.117068518186536	3.19626873140548	0.00139217381991505	0.0024050817945588	Psd3	234353
ENSMUSG00000001844	983.748656321622	0.37389307389518	0.0813681469414017	4.59507913046666	4.32585076411085e-06	9.55199666765226e-06	Zdhhc4	72881
ENSMUSG00000074219	112.049987284644	-0.373808951183661	0.194640121962694	-1.92051334233806	0.0547930894808373	0.0759218410368544	NA	NA
ENSMUSG00000050910	2278.73896890877	-0.373696244723882	0.158830119029547	-2.35280466329162	0.018632419169769	0.0278586109429324	Cdr2l	237988
ENSMUSG00000056131	791.099131179424	-0.373583949059044	0.0914646455929543	-4.08446287237156	4.4178889188839e-05	8.93211936093448e-05	Pgm3	109785
ENSMUSG00000040435	2235.08956435681	0.373570893200073	0.162189028304721	2.30330557562875	0.0212616561574192	0.0315067690010097	Ppp1r15a	17872
ENSMUSG00000074108	4.91565870437736	0.373445298659056	0.690058841654227	0.54117891999445	0.588384265684942	0.647302231507297	NA	NA
ENSMUSG00000107120	12.1489162861415	-0.373363709136459	0.478215297511227	-0.78074396841664	0.434953094951016	0.497849890887049	NA	NA
ENSMUSG00000050243	14.2012886119938	-0.373352601973065	0.384310057880373	-0.971487980388172	0.331305335681886	0.390818282114032	NA	NA
ENSMUSG00000106237	110.993148810703	0.373111072025328	0.162434725570397	2.29699081101736	0.021619293935201	0.0320086749975184	NA	NA
ENSMUSG00000053289	774.693032171425	0.373095771355951	0.10609890237831	3.51649039709787	0.000437292477192767	0.000798323994795336	Ddx10	77591
ENSMUSG00000039697	415.802680125339	-0.373083469272018	0.121428215976264	-3.07246109376215	0.00212301506511787	0.00358452512877171	Ncoa7	211329
ENSMUSG00000074030	764.34439139459	0.373080565604391	0.0809216744383741	4.61039107499574	4.01912183734105e-06	8.9033334138416e-06	Exoc8	102058
ENSMUSG00000037475	2195.83900428341	0.373037760560019	0.136271533737665	2.73745917675038	0.00619158041364481	0.00986209470308209	Thoc2	331401
ENSMUSG00000055538	10224.5192197738	0.372968109152885	0.0792420224191584	4.70669598991346	2.51763930538595e-06	5.67618391722199e-06	Zcchc24	71918
ENSMUSG00000062647	15697.8027085578	0.372928953877263	0.106735400985418	3.49395749146258	0.000475916790083729	0.000865457223248348	Rpl7a	27176
ENSMUSG00000063564	849.986980399361	-0.372926618214654	0.21373347003505	-1.74482086569547	0.0810160555558636	0.109286376617901	Col23a1	237759
ENSMUSG00000033159	2036.21161384852	0.37275979412287	0.0841575522551113	4.42930888713236	9.45355434766289e-06	2.03251418474752e-05	Cnppd1	69171
ENSMUSG00000029073	567.560043179443	0.372543390350401	0.0931797564805616	3.99811508874374	6.38489062892602e-05	0.000127055969742249	Cptp	79554
ENSMUSG00000020776	3557.95141247523	-0.372525989919942	0.0870580598495759	-4.27905228491899	1.87690773322798e-05	3.92251223342385e-05	Fbf1	217335
ENSMUSG00000030209	230.771453642042	0.372514445161204	0.324400966116501	1.14831484511493	0.250838612926399	0.304126074150624	Grin2b	14812
ENSMUSG00000024597	6507.90449517562	-0.372416210612686	0.13446918781808	-2.76952822171068	0.00561375406659461	0.00899256529162961	Slc12a2	20496
ENSMUSG00000042744	2737.83486840256	0.372400517795606	0.0861942476437508	4.32047993892555	1.55690210510855e-05	3.28340627272773e-05	Hectd4	269700
ENSMUSG00000042726	1983.75601464856	-0.37235993407515	0.074425924425182	-5.00309451244333	5.64172632664361e-07	1.34045904601363e-06	Trafd1	231712
ENSMUSG00000044165	18.9729940306225	-0.372255105367738	0.448415579468418	-0.830156494136609	0.406450309344806	0.468790753620987	Bcl2l15	229672
ENSMUSG00000037363	371.747229263884	0.372005774623274	0.128275198565104	2.90006001771627	0.00373091214814227	0.00612105821183679	Letm2	270035
ENSMUSG00000015143	9709.83436238892	-0.371911381353016	0.154894652649335	-2.40106017213509	0.0163476481024747	0.0246318913636204	Actn1	109711
ENSMUSG00000030672	35.6557200787521	-0.371881118159762	0.314810565576244	-1.18128537865002	0.237489373741538	0.289667166762298	Mylpf	17907
ENSMUSG00000023495	5590.89496362121	0.371844099942835	0.126940445749026	2.92927992925129	0.00339748299850274	0.00560078730033015	Pcbp4	59092
ENSMUSG00000030120	11696.7688655537	0.371822011028193	0.111700433358441	3.32874277967245	0.000872389335529874	0.00154277753477649	Mlf2	30853
ENSMUSG00000086820	2.56125990870124	-0.371762879001658	1.02597142820619	-0.362352078021946	0.717088945827449	0.76451214976548	NA	NA
ENSMUSG00000020532	4231.84585684017	-0.371743037037211	0.104223052199768	-3.56680244140881	0.000361363699453135	0.000666419746150236	Acaca	107476
ENSMUSG00000015202	660.647704998171	0.371665658981464	0.120166059696375	3.09293372788086	0.00198188388365734	0.00335888427116103	Cnksr3	215748
ENSMUSG00000024889	642.440324953347	0.371424021949045	0.101856647565572	3.64653688125689	0.000265798343478261	0.000496927337807184	Rce1	19671
ENSMUSG00000036099	1309.95742689831	0.371388694878395	0.0880063173571312	4.22002313051338	2.44277253995457e-05	5.05509898478262e-05	Vezt	215008
ENSMUSG00000026782	3212.04663815392	0.371297584990361	0.0829514498624866	4.47608312580289	7.60248945098694e-06	1.6466190311142e-05	Abi2	329165
ENSMUSG00000029038	1541.34305309091	-0.371221293646556	0.0605506306865796	-6.13075849809164	8.7461083706312e-10	2.54844502357618e-09	Ssu72	68991
ENSMUSG00000103763	3.20217471146484	-0.371095291807798	1.00093134843733	-0.370749994379891	0.710823749688072	0.759158659079226	NA	NA
ENSMUSG00000082549	2.08313722141141	0.371092501075823	1.22474086184752	0.302996750280733	0.761892338164565	0.802582115465266	NA	NA
ENSMUSG00000070493	4453.77760203248	-0.371089291789798	0.0877514590500839	-4.22886748330874	2.34870631127401e-05	4.86731338089444e-05	Chchd2	14004
ENSMUSG00000086502	273.00772122391	0.370950146274383	0.11184165536223	3.31674406170903	0.000910730037397446	0.00160708891035449	NA	NA
ENSMUSG00000083454	23.558063258181	-0.370924428467314	0.46649840212651	-0.795124756647554	0.426540935057146	0.489419528251209	NA	NA
ENSMUSG00000005886	2834.9073894749	0.370836499543263	0.0844260660796932	4.39244082737688	1.12085141896071e-05	2.3941351442426e-05	Ncoa2	17978
ENSMUSG00000035329	531.168004735481	0.370821260909369	0.110106963729286	3.3678275047261	0.000757629821337442	0.0013485135734506	Fbxo33	70611
ENSMUSG00000033102	254.730299500168	-0.370736746212031	0.137357151243418	-2.69907131049208	0.00695332751598377	0.0110068053820842	Cdc14b	218294
ENSMUSG00000026031	1559.55040049577	-0.370713476595317	0.085467301217906	-4.3374889731238	1.44119762402671e-05	3.04728977990175e-05	Cflar	12633
ENSMUSG00000034863	2446.93464674451	0.370704809025767	0.15870101350538	2.33586919728903	0.0194980597903331	0.0290540395885656	Ano8	382014
ENSMUSG00000047153	1317.04520868234	0.370655999128748	0.13635875019497	2.71824139337426	0.00656299373680976	0.0104204538896539	Khnyn	219094
ENSMUSG00000022961	23225.8695070951	0.370205104584306	0.0837329065473984	4.42126184136155	9.81261779479941e-06	2.10620934653832e-05	Son	20658
ENSMUSG00000030880	1266.09084607412	-0.370168657750994	0.090349748679425	-4.09706350223961	4.18424148710926e-05	8.48236352027417e-05	Polr3e	26939
ENSMUSG00000037032	3696.85313883141	-0.370086361475695	0.134384832164351	-2.7539295582338	0.00588844404692403	0.00940447601708545	Apbb1	11785
ENSMUSG00000095224	19.8208418886503	-0.370029135574803	0.432002485231566	-0.856543997371813	0.391696947378465	0.453584032924744	NA	NA
ENSMUSG00000032637	8240.46015793952	0.369858744329799	0.0835743766107592	4.42550407587706	9.62173399462981e-06	2.06705476206493e-05	Atxn2l	233871
ENSMUSG00000018433	1256.50630566739	0.369444945948018	0.113593146859916	3.25235241879177	0.00114454015176892	0.00199595085355701	Nol11	68979
ENSMUSG00000021713	452.779156148134	0.369311188323921	0.119155480185583	3.09940581623879	0.00193909218550271	0.00329042185435563	Ppwd1	238831
ENSMUSG00000028385	1402.94401928749	0.369303159856306	0.0928626465630138	3.97687524020444	6.98267756224625e-05	0.00013840012094104	Snx30	209131
ENSMUSG00000038042	1433.24007609936	-0.369210531686324	0.0969835121408602	-3.80694123708447	0.000140696158893466	0.000270852263203763	Ptpdc1	218232
ENSMUSG00000036817	3173.03258114364	-0.369068300778588	0.0528649508470012	-6.98134198302245	2.9237363430767e-12	9.96019514208128e-12	Sun1	77053
ENSMUSG00000010277	14000.2353045988	0.369055212739805	0.0583225581068808	6.32782965492497	2.4863339377852e-10	7.47771908225489e-10	2610507B11Rik	72503
ENSMUSG00000035674	2508.23982434512	0.369049523042964	0.102659722209101	3.59488137218286	0.000324539420571971	0.000601121528131832	Ndufa3	66091
ENSMUSG00000037326	1681.41407840534	0.36890014767263	0.126508652783965	2.91600724183339	0.00354542271440034	0.00583241546032183	Capn15	50817
ENSMUSG00000073640	3.72383999097578	-0.368796050687017	0.719392251161364	-0.512649462225434	0.608196547251875	0.66543358725118	LOC108167922	108167922
ENSMUSG00000023912	778.9543086031	0.3684973736492	0.13848113443707	2.66099331975545	0.00779105028542255	0.0122674846235464	Slc25a27	74011
ENSMUSG00000035967	1345.40422381592	0.368460039790621	0.159186896639007	2.3146379982907	0.0206327515259241	0.0306305958569779	Ints6l	236790
ENSMUSG00000025939	884.267833017545	0.36843312841737	0.141131102719906	2.61057358241278	0.00903905238736682	0.0141091921650644	Ube2w	66799
ENSMUSG00000066068	6.65724243442253	-0.368386500546118	0.575824427367367	-0.639754902775413	0.522331955599776	0.584290105633646	NA	NA
ENSMUSG00000023019	5166.49792444989	0.368149389988847	0.339874222321625	1.0831930338055	0.278722751135225	0.33455561076665	Gpd1	14555
ENSMUSG00000058046	18.4397089730691	-0.368148984468122	0.383528157737462	-0.959900797479731	0.337105144816774	0.396999214656393	4933430I17Rik	214106
ENSMUSG00000082283	5.1285853862225	-0.368060331827877	0.73605376504	-0.500045444109474	0.617043079225016	0.673502934767834	NA	NA
ENSMUSG00000040972	457.885038944441	-0.368044063007906	0.27520410546847	-1.3373494642509	0.181108591986729	0.227010786749823	Igsf21	230868
ENSMUSG00000038462	3769.29463398466	-0.368038507709976	0.0966179156887162	-3.8092159729022	0.000139408147558679	0.00026853819815086	Uqcrfs1	66694
ENSMUSG00000007950	2855.40981278739	0.367987250484868	0.144072624724051	2.5541788468815	0.0106438568916684	0.0164459227537184	Abhd8	64296
ENSMUSG00000036241	3546.57335801684	0.367859299111883	0.065170344080999	5.64458120176069	1.65583816599834e-08	4.40534350665717e-08	Ube2r2	67615
ENSMUSG00000039910	883.62816086884	-0.367785520052906	0.143674390744876	-2.55985439121149	0.0104716027695647	0.0162094066682385	Cited2	17684
ENSMUSG00000016200	287.383820900139	0.367769711826343	0.173268999331506	2.12253613309505	0.0337927417435365	0.0484837031884249	Syt14	329324
ENSMUSG00000029649	2990.26549859135	-0.367732685202319	0.0667068680639597	-5.51266602487964	3.53438519783698e-08	9.18758164076411e-08	Pomp	66537
ENSMUSG00000028060	2411.97872946857	0.367728249494361	0.072504666869574	5.07178731206163	3.94096704832237e-07	9.47738524163155e-07	Khdc4	74200
ENSMUSG00000100441	23.2789795719057	-0.367590365228256	0.30574153421221	-1.20229122999401	0.229250713583182	0.28063097100631	NA	NA
ENSMUSG00000035824	854.488100157629	0.367465366241226	0.097278476208301	3.77745808285872	0.000158437160269624	0.000303437612011195	Tk2	57813
ENSMUSG00000021715	617.800007148335	0.367347526147422	0.0825239016933488	4.45140763596529	8.53092252258568e-06	1.83936768313978e-05	Cwc27	67285
ENSMUSG00000107283	1136.94564309508	0.367208129826492	0.0904126212206293	4.06146979115242	4.87647291186243e-05	9.82198992479561e-05	Mpv17	17527
ENSMUSG00000026411	2285.35190321729	0.367200896063241	0.104107759131467	3.52712323391324	0.000420101184015668	0.000768407834543933	Tmem9	66241
ENSMUSG00000003402	6469.82739536045	-0.367048049110332	0.0943540090162701	-3.89011609508865	0.000100196274921487	0.000195890448336137	Prkcsh	19089
ENSMUSG00000064360	31.9533043200725	-0.366929537682584	0.378247391857736	-0.970078169952303	0.332007529376876	0.391520498202012	ND3	17718
ENSMUSG00000029066	1641.01045718788	-0.366834282702976	0.0872454186315326	-4.20462516492978	2.61515188617151e-05	5.39809604460747e-05	Mrpl20	66448
ENSMUSG00000022844	518.496055000164	0.366779959322758	0.152010772113438	2.41285505114761	0.0158281128353149	0.0239031699883419	Pdia5	72599
ENSMUSG00000020917	9471.33795114208	0.366770846885315	0.0783360182041452	4.6820205480639	2.84060998737868e-06	6.37230456893024e-06	Acly	104112
ENSMUSG00000032198	1559.7322181944	0.366670059812059	0.176680593632273	2.07532730264204	0.037956210700284	0.0540548199959388	Dock6	319899
ENSMUSG00000022244	384.995434938347	-0.366662679745864	0.105848759758671	-3.46402433606056	0.000532158364918916	0.000961683999700909	Amacr	17117
ENSMUSG00000108594	3.41316064953657	0.366635715168634	0.699634783076634	0.524038718538776	0.600251610183161	0.658117291081014	NA	NA
ENSMUSG00000026425	5027.78866865246	0.36657026832334	0.0836102899077603	4.38427218381546	1.1637419607846e-05	2.48188897450452e-05	Srgap2	14270
ENSMUSG00000086003	100.483099738689	0.366523233675486	0.154974816587809	2.36505028201027	0.0180276231446844	0.0270261624983774	B230206L02Rik	100039440
ENSMUSG00000025035	2215.30772349608	-0.366473132684985	0.0760721464644362	-4.81744172758832	1.45410537822053e-06	3.34286016694285e-06	Arl3	56350
ENSMUSG00000028691	14857.4167117094	-0.366401215065245	0.11047270085777	-3.31666748635914	0.000910979665084239	0.00160727125268155	Prdx1	18477
ENSMUSG00000027598	2688.06019196488	0.366345878147113	0.0951778170838673	3.8490678749682	0.000118568152573293	0.000230373862984611	Itch	16396
ENSMUSG00000109495	54.3767558903025	-0.366319600185584	0.243415616238336	-1.50491412936674	0.132346155201855	0.170870325415732	NA	NA
ENSMUSG00000005621	1952.42840896766	0.366007083281289	0.0800609633673238	4.57160478574346	4.8400315226239e-06	1.06350012646615e-05	Zfp592	233410
ENSMUSG00000020785	387.201460870151	0.365977677821845	0.135385458307815	2.70322738051933	0.00686697529826652	0.0108771661064598	Camkk1	55984
ENSMUSG00000004637	655.776027920098	-0.365937354740825	0.092599488144063	-3.95182913075623	7.75561112332052e-05	0.000153126105861013	Wwox	80707
ENSMUSG00000025369	7920.92775831454	0.365927703703174	0.0744216520361191	4.91695217307966	8.79020160252571e-07	2.05804048814382e-06	Smarcc2	68094
ENSMUSG00000018740	431.328512266892	-0.36590185623374	0.167828208490857	-2.18021666038146	0.0292414052157196	0.0424190530669444	Slc25a35	71998
ENSMUSG00000087235	68.7098204511427	-0.36586664711193	0.295412957840789	-1.238492210315	0.215533608659821	0.265600357976683	NA	NA
ENSMUSG00000029504	783.553986162712	0.365845235330322	0.163403874709439	2.23890183743109	0.0251623039135207	0.0368741699274236	Ddx51	69663
ENSMUSG00000036552	392.571399900921	0.365794751798729	0.164355623895175	2.22562966285857	0.0260389976167625	0.0380700575309816	Ermard	381062
ENSMUSG00000032324	17001.7179191192	0.365786717349715	0.0820782444604761	4.45656117225869	8.32848432281701e-06	1.79765998060175e-05	Tspan3	56434
ENSMUSG00000069255	317.774316946898	-0.365777690128379	0.121417097994902	-3.01257150902863	0.00259044396871953	0.00432817468821186	Dusp22	105352
ENSMUSG00000031865	6906.038969194	0.365716030489781	0.0974263971566569	3.75376736862934	0.000174196539282526	0.000332431870562354	Dctn1	13191
ENSMUSG00000041354	3261.60603891917	-0.365564175227032	0.11066191731622	-3.3034325095093	0.000955089562302092	0.00168077710655645	Rgl2	19732
ENSMUSG00000021710	2450.1094853793	-0.365533525659719	0.0903129757422185	-4.04740872123476	5.17877669917274e-05	0.000104072855689521	Nln	75805
ENSMUSG00000005262	1763.1098413292	0.365510036473105	0.0776693635119362	4.70597440156611	2.52656222958718e-06	5.69454835067383e-06	Ufd1	22230
ENSMUSG00000044477	4653.5673587563	0.365442243985974	0.0642583019885172	5.68708217735473	1.29228280835654e-08	3.46664999975807e-08	Zfand3	21769
ENSMUSG00000034263	1246.74099540128	0.3653873443991	0.0647344935415139	5.64439952194542	1.65758751603842e-08	4.40907769626783e-08	Ints14	69882
ENSMUSG00000103062	4.51530338615923	0.365354166412909	0.754426802420158	0.484280469942046	0.628186834393311	0.683832019426515	NA	NA
ENSMUSG00000029287	723.908526835768	-0.365306292032345	0.162368329286677	-2.24986174112416	0.0244577232524873	0.0359014999683949	Tgfbr3	21814
ENSMUSG00000061904	11151.820714233	-0.365214283321804	0.0551398220764784	-6.6234215049743	3.50978341800572e-11	1.11542480537807e-10	Slc25a3	18674
ENSMUSG00000040690	4207.32132846457	-0.365150031403229	0.258262612751834	-1.41387104975239	0.157399767530168	0.200067694810416	Col16a1	107581
ENSMUSG00000040697	1707.98482468705	-0.364977172021989	0.061022086801446	-5.98106671129674	2.21681054019664e-09	6.28515845157947e-09	Dnajc16	214063
ENSMUSG00000034063	28.4843821390396	0.364947406516049	0.28974707372344	1.25953785080979	0.207836127560384	0.257051853590247	4930590J08Rik	381798
ENSMUSG00000046679	462.581645993867	0.364905754657891	0.0924008438351722	3.94916041360859	7.84257839516512e-05	0.000154787546103443	C87436	232196
ENSMUSG00000080904	3.90079464315236	0.364864287126158	0.797802287578296	0.457336727165439	0.647429035226191	0.701408055962188	NA	NA
ENSMUSG00000020521	991.828319851689	-0.364746786011217	0.121978467128659	-2.99025553113808	0.00278744155048694	0.00464320015077322	Rnft1	76892
ENSMUSG00000025759	530.068326378975	0.364683485890845	0.124241637971676	2.93527590141709	0.00333251230103278	0.00549945871502766	Mfsd8	72175
ENSMUSG00000026924	4298.7255322994	0.36457051222894	0.0550097587498653	6.62737885993425	3.41699844157869e-11	1.08625154451401e-10	Sec16a	227648
ENSMUSG00000031826	2404.39254652193	-0.364537397141322	0.0969661582471102	-3.75942910115433	0.000170301529327672	0.000325337811156055	Usp10	22224
ENSMUSG00000082044	129.181807392466	0.364449096876382	0.174801319119594	2.08493333295178	0.0370753524586629	0.0528791847055822	NA	NA
ENSMUSG00000049562	242.021258965362	0.364387094197698	0.162975274288975	2.23584280368564	0.0253620700039946	0.0371470980001183	Ap5b1	381201
ENSMUSG00000068487	4.65367949748414	-0.364309835930381	0.592570771087988	-0.614795487231831	0.53868978992267	0.599839393603143	Ndufa11b	239760
ENSMUSG00000002372	2837.76613113667	0.364205104362266	0.117902353994492	3.0890401423137	0.00200804305072028	0.0033998096743317	Ranbp3	71810
ENSMUSG00000077440	41.8484623349319	-0.364204067480791	0.287207771689784	-1.26808569746564	0.204767348557961	0.253670460047588	NA	NA
ENSMUSG00000024855	1451.86521870249	0.364196730998704	0.0991244586482783	3.6741358890138	0.000238655702447061	0.000448778925962283	Pacs1	107975
ENSMUSG00000055900	342.305832041297	-0.364157385776128	0.154762319509343	-2.35301064839716	0.0186221008049482	0.0278450779848334	Tmem69	230657
ENSMUSG00000090136	23.4883447376581	-0.363878243061132	0.288652045032608	-1.2606120390383	0.207448658980539	0.256601519014827	NA	NA
ENSMUSG00000110391	5.24260932838308	-0.363796599245335	0.53163782773124	-0.684294044308009	0.49378950700403	0.556440680927204	NA	NA
ENSMUSG00000103659	3.94497048029055	-0.36362585137153	0.581945120887167	-0.624845605402083	0.532072395547864	0.593613950107804	NA	NA
ENSMUSG00000079343	28.7793375016745	0.363625479450259	0.332184844592977	1.09464801109697	0.273670873191204	0.329121016727619	C1s2	317677
ENSMUSG00000022216	1391.43971989561	0.363619671031353	0.0924570443010716	3.93284983075258	8.3944683390933e-05	0.000165205242109178	Psme1	19186
ENSMUSG00000082220	22.8124073047995	0.363598771788821	0.310999017913756	1.16913157548829	0.242350623947916	0.29487625339208	NA	NA
ENSMUSG00000081600	28.5308220030969	-0.363581101017709	0.415293245969629	-0.875480409436511	0.381312565070328	0.443006450181902	NA	NA
ENSMUSG00000017721	8120.31653438191	-0.363494144243032	0.123816620686811	-2.93574596226847	0.00332746699325045	0.00549195765362368	Pigt	78928
ENSMUSG00000038195	105.084618401562	-0.363439729313986	0.167591529932502	-2.16860440059448	0.0301127308006894	0.0435765960144592	Rilp	280408
ENSMUSG00000043384	3777.61275330186	0.363196506836911	0.0940857676917988	3.86027042928162	0.000113261607005703	0.000220336192185596	Gprasp1	67298
ENSMUSG00000046324	4556.362849657	-0.363056953553021	0.104983497678216	-3.45822878435452	0.000543739429901201	0.000981643783848417	Ermp1	226090
ENSMUSG00000063802	1573.08154477107	-0.363053618653007	0.142010938690395	-2.55651868793373	0.0105725391928482	0.0163472242406906	Hspbp1	66245
ENSMUSG00000025979	1391.99560160925	0.362975507695828	0.133243211846494	2.72415759621589	0.00644657368892093	0.0102481958954319	Mob4	19070
ENSMUSG00000084416	132.411284246043	0.362966756612367	0.196165169845139	1.85031194324103	0.0642686022617131	0.0880806735815644	NA	NA
ENSMUSG00000024493	3498.53000803684	0.362947098404123	0.0987899854340281	3.67392602407557	0.000238851910656208	0.000449109450012739	Lars	107045
ENSMUSG00000008318	555.024833753004	0.36294025253706	0.177876306029006	2.04040808266997	0.0413096975413331	0.0585007723688909	Relt	320100
ENSMUSG00000110768	6.60889670420042	0.362932837298879	0.549816200890345	0.660098477838891	0.509190635448505	0.571626517790323	NA	NA
ENSMUSG00000006728	6567.37304533254	-0.362871298375767	0.0962758373454918	-3.76907964013422	0.000163850605730542	0.000313422944173169	Cdk4	12567
ENSMUSG00000054855	821.400200337115	-0.362799976300288	0.179730588096498	-2.01857669383187	0.0435312354178863	0.0614448407424176	Rnd1	223881
ENSMUSG00000099764	24.1927772681879	0.362563666000767	0.310616865303659	1.16723754084095	0.243114454281228	0.295707384662133	NA	NA
ENSMUSG00000106350	3.58919879377304	-0.362433327049649	0.725625658129603	-0.499477000281205	0.617443385723156	0.673839451400363	Gm4869	101055939
ENSMUSG00000024068	1918.36514600563	0.362361883919066	0.0947532341120352	3.82426929608137	0.000131160494929024	0.000253495431003206	Spast	50850
ENSMUSG00000018770	7731.23296308391	-0.362322564756889	0.0834797667382026	-4.34024409643062	1.42324528263633e-05	3.01048985323143e-05	Atp5g3	228033
ENSMUSG00000048495	368.120566532826	0.362169983101318	0.126564318043146	2.86154888440085	0.00421576484935791	0.00686912593665573	Tyw5	68736
ENSMUSG00000020671	7481.71047336532	0.362131743367464	0.0704504510004831	5.14023314577476	2.74397774968333e-07	6.68663891469356e-07	Rab10	19325
ENSMUSG00000048175	1149.5561822118	0.362073299454715	0.0594171436149704	6.09375135568599	1.10294931557096e-09	3.19471464685483e-09	Asb8	78541
ENSMUSG00000044117	1080.05872330485	-0.361935951413537	0.16516076941339	-2.1914159924239	0.0284217028546193	0.0413063084082644	2900011O08Rik	67254
ENSMUSG00000021474	3249.5896332044	-0.361731779484694	0.0836901309916402	-4.32227522168447	1.54428382044919e-05	3.25804593247529e-05	Sfxn1	14057
ENSMUSG00000026019	1006.86682759732	-0.361416035783022	0.106318691068016	-3.3993649860852	0.000675425174504435	0.0012079698322795	Wdr12	57750
ENSMUSG00000063049	564.606330236427	-0.361386171513267	0.0874626519540236	-4.13189130948414	3.59790551545889e-05	7.33841807214129e-05	Ing2	69260
ENSMUSG00000020238	3885.56619399886	-0.36137018919082	0.121952820598086	-2.96319664783949	0.00304461994116503	0.00504977611467536	Ncln	103425
ENSMUSG00000004069	1966.40425648622	-0.361360297034088	0.0610496217960222	-5.91912425340582	3.23660380382613e-09	9.07116012518769e-09	Dnaja3	83945
ENSMUSG00000096974	80.741460188521	-0.361236129748764	0.183293174416468	-1.97081059291376	0.0487455446152736	0.0682220287790705	NA	NA
ENSMUSG00000031770	1315.06461982808	0.36114136990388	0.121251760421174	2.97844228116307	0.00289717590460628	0.00481722634520725	Herpud1	64209
ENSMUSG00000031386	7644.43415934932	0.361067602533776	0.0914112211496989	3.94992647502735	7.81752035279471e-05	0.000154320703182066	Hcfc1	15161
ENSMUSG00000031246	3607.72098743781	-0.360934465918266	0.153348957968971	-2.35368059032587	0.0185885761222261	0.0278025174006994	Sh3bgrl	56726
ENSMUSG00000022092	503.991232953256	-0.360754434615694	0.159246520700027	-2.2653834635122	0.0234891582166333	0.034616181991555	Ppp3cc	19057
ENSMUSG00000086725	139.205093914258	-0.360502486808776	0.15766228518621	-2.28654865926241	0.0222221808573279	0.0328349122438346	NA	NA
ENSMUSG00000063480	2117.76757263622	0.360189051788115	0.0838852172098722	4.29383225994347	1.75615175650808e-05	3.67819297929198e-05	Snu13	20826
ENSMUSG00000107968	6.98151788625914	0.360163421704302	0.562147068405924	0.640692519709503	0.52172247513006	0.583696942262363	NA	NA
ENSMUSG00000031642	1027.45627576819	0.360068679162941	0.099166447305333	3.63095269566622	0.000282376942144156	0.000526399300053749	Sh3rf1	59009
ENSMUSG00000049287	378.960362176247	-0.359868278794813	0.126810712498229	-2.83783815819061	0.00454202062603633	0.00736164484885271	Iba57	216792
ENSMUSG00000025921	1475.74691398592	0.359839249753895	0.106627583321523	3.37472948879317	0.000738882815228235	0.00131674550681346	Rdh10	98711
ENSMUSG00000029634	1490.88290262358	0.359738915874737	0.0844887254011215	4.25783338743518	2.06417693764096e-05	4.2959045132397e-05	Rnf6	74132
ENSMUSG00000002413	2073.21511053797	0.359713204003392	0.121051749641299	2.97156550871256	0.00296285657875018	0.00491936282340016	Braf	109880
ENSMUSG00000031441	7181.50895152932	0.35970370847322	0.0921950170612634	3.90155259946639	9.55776873609217e-05	0.000187260679837854	Atp11a	50770
ENSMUSG00000027133	1237.8089656277	0.359600669827472	0.102787493623379	3.49848660718467	0.000467906588512985	0.000851948249038433	Nop10	66181
ENSMUSG00000028709	321.361182887962	0.359466153079047	0.10976387253764	3.27490407151753	0.00105697858874911	0.00184985985906684	Mob3c	100465
ENSMUSG00000024376	1387.42410547399	0.359329327022075	0.124035875412667	2.89697900568353	0.00376774968317279	0.00617929646243483	Epb41l4a	13824
ENSMUSG00000100632	9.36868060763664	-0.359071999829889	0.436398934881516	-0.822806774098517	0.410617883839773	0.472877712872711	9430060I03Rik	100037260
ENSMUSG00000035078	2226.7172391674	0.35900925200185	0.0556291600973112	6.45361625762174	1.09212148390504e-10	3.35953876044317e-10	Mtmr9	210376
ENSMUSG00000108607	28.9646350007882	-0.358984563397565	0.272387255463577	-1.31791982259452	0.187530489197804	0.234365114272742	NA	NA
ENSMUSG00000097675	15.1768956509146	-0.358686552950924	0.361723915449906	-0.991603091835372	0.321391180454712	0.380020901260904	1700101I11Rik	100504641
ENSMUSG00000031631	698.709568690435	0.358564759513232	0.116666780803781	3.07340921762719	0.00211628066402651	0.00357370389107398	Cfap97	66756
ENSMUSG00000002963	1225.9344041456	-0.358255111518104	0.0858111992038377	-4.17492256071492	2.98087435417831e-05	6.12252310566087e-05	Pnkp	59047
ENSMUSG00000101330	8.21385099760877	0.358193772899557	0.50169110148477	0.713972745060599	0.475244032900576	0.537970075468774	NA	NA
ENSMUSG00000033965	4060.84186889223	0.358164207948028	0.184301999196806	1.94335497991839	0.0519732828190082	0.0723110836055257	Slc16a2	20502
ENSMUSG00000037709	850.15468218195	0.358072418652315	0.129034836109121	2.77500580036777	0.0055200723309598	0.00885088655342817	Fam13a	58909
ENSMUSG00000040813	2167.93857588238	0.35797003222929	0.101467497488018	3.52792806653739	0.000418825956399459	0.000766266672769801	Tex264	21767
ENSMUSG00000036054	2695.76788789652	0.357943522174603	0.0812191656116361	4.40713124148768	1.04748724033923e-05	2.24200634443541e-05	Sugp2	234373
ENSMUSG00000062896	68.3582709982351	0.357932144397274	0.28303797529493	1.26460819974529	0.206011812220132	0.255010847271306	NA	NA
ENSMUSG00000002635	470.995010065122	0.35789037626603	0.11142262177077	3.21200821321831	0.00131810606959059	0.00228394800623878	Pdcd2l	68079
ENSMUSG00000026112	2890.01641704034	0.357835106099478	0.0889240977389619	4.02405101876781	5.72055159954084e-05	0.000114499617686929	Coa5	76178
ENSMUSG00000018677	5597.68852794164	0.357695679198005	0.121638934454511	2.94063476305583	0.00327540489206337	0.00541050005212062	Slc25a39	68066
ENSMUSG00000073468	1026.51183725715	0.357560261174362	0.0896539373321273	3.98822708532881	6.65689267203391e-05	0.000132348808073291	Sft2d1	106489
ENSMUSG00000021549	1937.93503325339	0.357556544713185	0.134908469312758	2.65036395813122	0.00804051015011778	0.0126376344441014	Rasa1	218397
ENSMUSG00000081406	26.1500101058231	0.357418414145473	0.297119274326947	1.20294590431778	0.228997254895341	0.280336324130332	LOC105244208	105244208
ENSMUSG00000021079	568.448566832245	-0.357327402647999	0.116998289983187	-3.05412500216327	0.00225718008790268	0.00379820937903856	Timm9	30056
ENSMUSG00000019362	2819.31279060778	0.357149385684477	0.128248722366642	2.7848182741614	0.00535577301487785	0.00860188586038382	D8Ertd738e	101966
ENSMUSG00000049504	1254.35919844915	0.357126750941474	0.0993345945807891	3.59519009916552	0.000324154791146937	0.000600459722295704	Proser1	212127
ENSMUSG00000031776	5907.87899764215	0.357063413206273	0.0674843826371017	5.29105252583234	1.21614429378213e-07	3.0418142933722e-07	Arl2bp	107566
ENSMUSG00000015804	1627.19864426159	0.357018350184361	0.0662184790701695	5.39152144835645	6.9863618360681e-08	1.77819215364212e-07	Med28	66999
ENSMUSG00000103964	3.77948985355849	0.356984426366998	0.712714731029063	0.500879820249487	0.616455705368645	0.672948129146292	NA	NA
ENSMUSG00000038957	818.548913064662	0.356900898456938	0.0810655415117573	4.40262153069286	1.06950643911876e-05	2.28757568254224e-05	Edc3	353190
ENSMUSG00000074228	10.8450871746605	0.35687782737489	0.500786043755099	0.712635329648713	0.476071443876265	0.538712423333669	NA	NA
ENSMUSG00000086839	25.7771259639561	0.356724313948893	0.304231824205095	1.17254108731377	0.240979886208424	0.293419651981475	NA	NA
ENSMUSG00000110020	35.9606761330553	-0.356724070418774	0.237236426584998	-1.50366482733614	0.132667689947368	0.171235147510192	NA	NA
ENSMUSG00000032578	98.5729581510673	-0.35671500653636	0.257034923214062	-1.38780754800111	0.165195655795724	0.209056277417465	Cish	12700
ENSMUSG00000029512	2106.33243903753	0.356692778694845	0.0883569759544124	4.03695095765704	5.41503830992341e-05	0.000108681619276532	Ulk1	22241
ENSMUSG00000047412	796.561582642691	0.356586327863667	0.111340638449709	3.20266106633413	0.00136164132761382	0.00235511216086732	Zbtb44	235132
ENSMUSG00000061898	521.321682464661	0.35658415800053	0.111349640898382	3.20238264913625	0.00136295819569708	0.00235720428445902	Rbak	57782
ENSMUSG00000105804	10.7556221857812	-0.356582557099511	0.464406892108548	-0.767823568424057	0.442592010442545	0.505356175714719	NA	NA
ENSMUSG00000042323	3569.68306634973	0.356295575599854	0.0922026528099483	3.86426599172005	0.000111423751007628	0.000216837665476096	Pbrm1	66923
ENSMUSG00000038095	3704.77258271158	0.356246849829883	0.0731456565885038	4.87037599284977	1.11386089043888e-06	2.58391737179197e-06	Sbno1	243272
ENSMUSG00000030664	13.8254061332266	0.356197268061605	0.411170426178434	0.866300797390102	0.386325229122454	0.448095664036512	NA	NA
ENSMUSG00000024052	1969.10019948162	-0.356178948872473	0.052997223723095	-6.72070957402356	1.80841724161328e-11	5.85736321491282e-11	Lpin2	64898
ENSMUSG00000021687	2681.9842923102	0.35616844455463	0.103891739222222	3.42826530021598	0.000607451519219345	0.00109164408536899	Scamp1	107767
ENSMUSG00000028842	1905.443505429	0.355932971862065	0.110001506124829	3.23570998617197	0.0012134059890724	0.00210984963186578	Ago3	214150
ENSMUSG00000069495	914.896417007376	0.355764256698718	0.115106086415886	3.09075104346193	0.00199650952815867	0.00338314983128175	Epc2	227867
ENSMUSG00000061244	1555.33229488941	0.355721000211278	0.126971075608485	2.80159082300084	0.00508513251234407	0.00819356285794062	Exoc5	105504
ENSMUSG00000002524	6173.78135826991	0.355718075018932	0.0961277809540063	3.70047109679075	0.00021519959033046	0.000406794614446938	Puf60	67959
ENSMUSG00000020196	3532.93733042138	-0.355715832291142	0.0825635029390011	-4.30839074928723	1.64446670784214e-05	3.45613266106315e-05	Cabin1	104248
ENSMUSG00000084276	27.5649152998015	0.355643408867255	0.380947888812425	0.933574956868628	0.350523188413873	0.411016917605958	NA	NA
ENSMUSG00000099647	7.44271488521671	-0.355595841039596	0.613359931534845	-0.579750685946779	0.562082757348682	0.622010698389535	NA	NA
ENSMUSG00000070271	58.9427561480068	0.355318982838214	0.288991475356932	1.2295137162761	0.218879258387218	0.269300293663831	NA	NA
ENSMUSG00000105175	3.74084752807777	-0.355298223104254	0.738913011167373	-0.480839040231455	0.630630901035875	0.686186629120594	NA	NA
ENSMUSG00000019979	941.435613995389	-0.355251750157308	0.0925376524051235	-3.83899678589252	0.000123538047605112	0.000239458496826669	Apaf1	11783
ENSMUSG00000038836	450.89545548696	-0.355202182039138	0.149921645830077	-2.36925215216573	0.0178240969796222	0.026737362297463	Agbl3	76223
ENSMUSG00000032492	329.003464579024	-0.35518472030098	0.304901733852568	-1.16491538376337	0.24405324575109	0.296717864709163	Pth1r	19228
ENSMUSG00000068391	548.675644685906	-0.355135301928791	0.0998702762639664	-3.55596595117185	0.000376592852571245	0.000693096134479268	Chrac1	93696
ENSMUSG00000050796	326.43910388668	-0.355112884003984	0.123416686180908	-2.87734904406239	0.00401031734775959	0.0065520635796209	B3galt6	117592
ENSMUSG00000021962	1039.77881072499	0.355073048731729	0.0659105266427389	5.38719786986934	7.15646343180078e-08	1.81895860019617e-07	Dcp1a	75901
ENSMUSG00000100215	173.285551008358	0.355062209401406	0.213860615365979	1.6602505739254	0.096864054373969	0.128666054090148	NA	NA
ENSMUSG00000027680	4089.15590691711	0.355057643137793	0.0837799919493039	4.23797657264805	2.25543297094881e-05	4.68285256266259e-05	Fxr1	14359
ENSMUSG00000097386	46.2352269991015	0.355046637885675	0.211694036085039	1.67716882559247	0.0935094732257039	0.124533829637456	NA	NA
ENSMUSG00000110327	10.2522320557614	-0.354999306934497	0.511564887765479	-0.693947757996327	0.487714971782349	0.550470570935564	NA	NA
ENSMUSG00000090039	6.05488682064206	-0.354991531611054	0.686981015101938	-0.516741400136622	0.605336691703983	0.662898735450368	NA	NA
ENSMUSG00000053536	2587.38363993337	0.354969879090721	0.0604177747725991	5.8752557575442	4.22191015213099e-09	1.17323930406949e-08	Cstf2t	83410
ENSMUSG00000037594	928.298242337076	0.354933655656859	0.194823042976779	1.82182584890209	0.0684814142992436	0.093497086889355	Clba1	217887
ENSMUSG00000087174	373.328457105302	-0.354923926973244	0.135040103533132	-2.6282853588465	0.00858164935237595	0.013434353178951	5530601H04Rik	71445
ENSMUSG00000020941	656.427022861841	0.354869291989606	0.124683921278265	2.84615119857855	0.00442511782364178	0.00718276678280866	Map3k14	53859
ENSMUSG00000081400	96.5595007827522	0.35479523010608	0.293664462567151	1.20816535649066	0.226983664446234	0.278150245880157	NA	NA
ENSMUSG00000031792	734.207956446438	0.354784249711568	0.0916399923840966	3.87150020947774	0.000108167564384461	0.000210706196118773	Usb1	101985
ENSMUSG00000044857	2402.45772110157	0.354756073554557	0.129408576078377	2.74136447757294	0.00611845950923975	0.00975269574149619	Lemd2	224640
ENSMUSG00000037347	1569.76186657959	0.354642276727015	0.167887341531768	2.11238246726248	0.0346536575836416	0.0496313921317531	Chst7	60322
ENSMUSG00000053821	18.2450943042591	0.354632989334526	0.342955028361486	1.03405099796563	0.30111232263308	0.358589836063989	NA	NA
ENSMUSG00000110715	5.55459009806454	-0.354606027727461	0.627455632605124	-0.565149166412257	0.571972309058463	0.631491686611477	NA	NA
ENSMUSG00000056493	2050.30860349028	0.354601636211919	0.0828955680067981	4.27769113280989	1.88841794577375e-05	3.94544143030204e-05	Foxk1	17425
ENSMUSG00000086436	18.3602952766394	0.354519984053885	0.457661510929469	0.77463360057062	0.438556196749161	0.501477691047529	NA	NA
ENSMUSG00000020564	672.909869733731	-0.354419411076244	0.0849889256146122	-4.17018345052839	3.04354540115374e-05	6.24249258840205e-05	Atxn7l1	380753
ENSMUSG00000032556	367.419517235795	0.354387458850266	0.230134414214602	1.53991509726918	0.123581050248065	0.16075339907061	Bfsp2	107993
ENSMUSG00000109765	5.00746076481035	0.354338181775062	0.63764798842126	0.55569560040856	0.578418964721214	0.637872015649648	NA	NA
ENSMUSG00000037902	8397.11006648584	0.354254238787585	0.0890483859289506	3.97822189691609	6.94325596042936e-05	0.000137680862032772	Sirpa	19261
ENSMUSG00000082768	4.8215188119281	-0.354155194263512	0.827421763433177	-0.428022575565374	0.668634684291538	0.721252327832007	NA	NA
ENSMUSG00000029238	2397.18411738084	0.353933636142905	0.121426542912035	2.91479628469128	0.00355920786180317	0.00585246384400218	Clock	12753
ENSMUSG00000040158	703.996796105218	0.353913032932184	0.100638020307231	3.51669311311717	0.00043695867077424	0.000797847172421669	Tax1bp3	76281
ENSMUSG00000027222	638.293111039004	0.353616407460251	0.142185664448428	2.48700464165648	0.0128823718219085	0.01968184925899	Pex16	18633
ENSMUSG00000097216	31.0588430927201	0.35359805478562	0.312337737578648	1.13210160746773	0.257591719158377	0.311643147509471	4932441J04Rik	319216
ENSMUSG00000109379	14.6937761352389	-0.353556293105712	0.395722052188485	-0.893446021394105	0.371618366574365	0.433117825743305	NA	NA
ENSMUSG00000002767	1067.3417587687	-0.353476802374748	0.133613052788019	-2.64552597967766	0.00815640235242327	0.0128051321013001	Mrpl2	27398
ENSMUSG00000026715	6.15832461542763	0.353399690935671	0.706955705002089	0.499889439232444	0.617152928829137	0.673589375380619	Serpinc1	11905
ENSMUSG00000093579	24.1500298709163	-0.353285985094887	0.252048391402394	-1.40165935251246	0.161016994130005	0.204132610894218	NA	NA
ENSMUSG00000005483	1979.19210554622	-0.353254803800015	0.0931584094935862	-3.79197976565213	0.000149451093634585	0.000286827572751571	Dnajb1	81489
ENSMUSG00000042677	266.734020151149	-0.353243076072153	0.17793605034909	-1.98522489051055	0.0471194562240712	0.066123119913879	Zc3h12a	230738
ENSMUSG00000042167	880.978736893696	0.353181341978413	0.119829809115978	2.94735796196241	0.00320501954211084	0.00530100823476112	Tent2	100715
ENSMUSG00000101335	28.274658507664	0.353084332159721	0.353233815760827	0.999576814012599	0.317515348436529	0.375741315768842	NA	NA
ENSMUSG00000082647	11.8905075243609	0.353007595368085	0.464123316849056	0.7605900900749	0.446901940695853	0.509350917729653	NA	NA
ENSMUSG00000044081	17.5186438451859	-0.352996726622533	0.381931092278987	-0.924241921536677	0.355360373693287	0.416111563611116	NA	NA
ENSMUSG00000027363	3068.41367874607	0.352970299094453	0.0558732505125813	6.31733961880332	2.66104366457896e-10	7.98567501253668e-10	Usp8	84092
ENSMUSG00000025354	2078.89098111212	0.352947003193136	0.0568867753331099	6.20437704767754	5.49139857761749e-10	1.61767664493885e-09	Dnajc14	74330
ENSMUSG00000008461	3.28083624464261	-0.352873729524436	0.990330742397417	-0.356319070404894	0.721601629208086	0.768167850326499	Fut1	14343
ENSMUSG00000083892	19.8543412968241	0.352795996143887	0.362454032225544	0.973353762896897	0.330377510546377	0.389828430847146	NA	NA
ENSMUSG00000071637	2076.00275092547	0.352792549838107	0.279434574886807	1.26252289997047	0.206760691433645	0.255836956463086	Cebpd	12609
ENSMUSG00000110087	7.35569868005188	0.352748670125562	0.570067107277862	0.618784465235994	0.536058357466714	0.597545164803983	NA	NA
ENSMUSG00000020817	1981.99910416368	0.352693469673068	0.0992756980976468	3.55266672943625	0.000381347266724172	0.000701141619256148	Rabep1	54189
ENSMUSG00000003731	3904.07282228191	-0.352622439474652	0.0526485910409797	-6.69766146638537	2.1178117337577e-11	6.82927461488964e-11	Kpna6	16650
ENSMUSG00000035045	321.720315267341	-0.35227278812902	0.107719657730079	-3.27027392726901	0.00107443385236507	0.00187891245825847	Zc3h12b	547176
ENSMUSG00000035506	167.201442750899	-0.352247338081683	0.224432019200416	-1.569505720871	0.116530147497292	0.152393579987977	Slc12a8	171286
ENSMUSG00000021111	5089.09553218239	-0.352200832474974	0.0818419181934269	-4.30342836836467	1.68175238251785e-05	3.52909417448809e-05	Papola	18789
ENSMUSG00000073684	886.535652658525	-0.352086290562551	0.122758135781423	-2.86812998846331	0.00412905851373289	0.00673704631486246	Faap20	67513
ENSMUSG00000004846	3602.00037742246	0.352001755534622	0.123471604984155	2.8508721141172	0.00435995012313051	0.00708483834163191	Plod3	26433
ENSMUSG00000005718	181.954075470191	-0.351948517693743	0.202785248458175	-1.73557258414847	0.0826394370413669	0.111284939027392	Tfap4	83383
ENSMUSG00000087055	12.1790120314191	0.351898632777841	0.459515127481059	0.765804239583704	0.443792791221835	0.506542984858832	NA	NA
ENSMUSG00000006599	1353.13046860074	0.351815111529307	0.0754047020648463	4.6656919515013	3.07580208175617e-06	6.87813954227847e-06	Gtf2h1	14884
ENSMUSG00000037214	329.809049388314	-0.351810042932828	0.103975392200598	-3.38358947715327	0.000715448906866196	0.00127695222407367	Thap1	73754
ENSMUSG00000054716	720.578188805683	-0.351771613224104	0.18811227602806	-1.87000880884367	0.0614825946146328	0.0844981893587269	Zfp771	244216
ENSMUSG00000031668	1477.53273989588	0.351767644501274	0.0733734502652633	4.79420884842605	1.63318064775865e-06	3.73811233054176e-06	Eif2ak3	13666
ENSMUSG00000030166	478.869924439971	0.351761803813683	0.0797302360939224	4.41189968883708	1.0246758721568e-05	2.19510606794397e-05	Rad52	19365
ENSMUSG00000111497	7.01364382345669	0.351638340859255	0.587841702681227	0.598185428586275	0.549716213071526	0.610539544572414	NA	NA
ENSMUSG00000022120	580.139851884965	0.351508408349762	0.123119695659477	2.85501362285658	0.00430349829503571	0.00700242654301093	Rnf219	72486
ENSMUSG00000041671	536.421645356534	-0.35147787513335	0.112444879871151	-3.12577927546459	0.001773345986369	0.00302482000919779	Pyroxd1	232491
ENSMUSG00000026848	2468.58046218224	0.351463278809952	0.0574128142008204	6.12168700841927	9.25897647826359e-10	2.69252898566551e-09	Tor1b	30934
ENSMUSG00000105004	15.4170071674381	-0.35140495242185	0.401905785639319	-0.874346588126031	0.381929535265661	0.44362941684159	NA	NA
ENSMUSG00000037426	1342.38740415575	-0.351312606640117	0.0628780312185769	-5.58720748458046	2.30749973954263e-08	6.0780018912695e-08	Depdc5	277854
ENSMUSG00000024081	1859.28364121045	0.351308434652862	0.112699193212308	3.11722226787418	0.0018256387300578	0.00310735749841421	Cebpz	12607
ENSMUSG00000036810	1066.34771645392	0.351201560420883	0.102586180318515	3.42347828265419	0.000618251917282265	0.00110995578440729	Cnep1r1	382030
ENSMUSG00000027263	1518.73085619312	0.351189347302104	0.083297041402729	4.2161082961417	2.48554432583759e-05	5.14022263262394e-05	Tubgcp4	51885
ENSMUSG00000025616	1390.33968629269	0.351159594953498	0.105914757180778	3.31549261217801	0.000914817591084769	0.00161352439628396	Usp16	74112
ENSMUSG00000017999	1736.5645030728	0.350596821196403	0.12153581354582	2.88472023980179	0.00391761627109688	0.00641300620761467	Ddx27	228889
ENSMUSG00000022674	565.566147932864	0.350561507936315	0.119040533498857	2.94489194253891	0.00323067471020172	0.00533902041270025	Ube2v2	70620
ENSMUSG00000035900	2928.79150957314	0.350476605094438	0.0947877461093403	3.69748854129471	0.000217743044987927	0.00041131945731772	Gramd4	223752
ENSMUSG00000086583	361.78892443514	0.350476299355565	0.118528704099241	2.95688965823942	0.00310759303390198	0.00514761716803077	NA	NA
ENSMUSG00000035666	2542.06479185384	-0.350461631415065	0.0959429849063127	-3.65281142500712	0.000259384721275772	0.000485680484072649	Gtf3c4	269252
ENSMUSG00000037674	2117.40476220082	0.35043345089961	0.101125478150292	3.4653329438779	0.000529575421755887	0.000957252446712907	Rfx7	319758
ENSMUSG00000018707	18277.3708469422	0.350384843498482	0.0691244904292266	5.06889586198433	4.00130064661219e-07	9.61406004461561e-07	Dync1h1	13424
ENSMUSG00000086296	126.637447972285	-0.350126113449672	0.680659892962588	-0.514392161297678	0.606977838565442	0.664397929998926	NA	NA
ENSMUSG00000022721	1833.90531047295	-0.350073506815213	0.100126634386624	-3.49630754054368	0.000471744658532465	0.00085815426624173	Trmt2a	15547
ENSMUSG00000034254	3498.71239695653	0.349975480178531	0.0884936328734562	3.95480972827715	7.6595585133142e-05	0.000151284026258924	Agpat1	55979
ENSMUSG00000030145	237.108542138974	0.349894933654361	0.102039237130227	3.42902341780359	0.000605757258762419	0.00108877744349993	Zfp248	72720
ENSMUSG00000082244	4.26350925078437	-0.349894881501787	0.712503798797603	-0.49107791718761	0.623371339513573	0.679361969010372	NA	NA
ENSMUSG00000032528	8.23944242019309	-0.349791806635017	0.739608835849577	-0.472941627628363	0.636254824983481	0.691313221053356	Vipr1	22354
ENSMUSG00000051236	1219.09941557939	-0.349700901022522	0.135619248700804	-2.57854916888688	0.0099216178786987	0.0153948266619987	Msrb3	320183
ENSMUSG00000028163	1943.51299523897	-0.34967508375805	0.0726926253553571	-4.8103240466095	1.50685801473011e-06	3.45906719156548e-06	Nfkb1	18033
ENSMUSG00000029836	2547.67725663677	-0.349569115945467	0.0694498471854914	-5.03340367347121	4.81846987476972e-07	1.1500786287021e-06	Cbx3	12417
ENSMUSG00000040097	2354.17246665256	-0.349480555136124	0.113340598832501	-3.08345428501396	0.00204612544178636	0.00346188606547868	Flywch1	224613
ENSMUSG00000047554	1193.32964627509	0.349243038009275	0.0809151416529424	4.31616420455929	1.58763896399954e-05	3.34405588151474e-05	Tmem41b	233724
ENSMUSG00000030659	514.575787905445	0.349230159643402	0.128568722609678	2.71629174308304	0.00660177146843231	0.0104805089571464	Nucb2	53322
ENSMUSG00000058126	52.2584264054065	-0.349177534749398	0.240789377850921	-1.4501367870371	0.147020378413856	0.188190537975513	NA	NA
ENSMUSG00000031149	777.943632743952	0.349162249234698	0.103378115145312	3.37752578235637	0.000731410960780006	0.00130395886744171	Praf2	54637
ENSMUSG00000026743	1502.95929348528	0.349161990074675	0.0631333129354544	5.53055073209365	3.19226955383431e-08	8.32072822139992e-08	Mllt10	17354
ENSMUSG00000087569	24.6639838471028	-0.349116107927324	0.331488302106044	-1.05317776135473	0.292259528787957	0.349011881850966	NA	NA
ENSMUSG00000033075	1645.06170157252	0.349051932765566	0.0867431506781597	4.02397111514478	5.72249388917342e-05	0.000114528061050011	Senp1	223870
ENSMUSG00000084166	37.7698261680873	0.348969948881802	0.317364983968051	1.09958554506736	0.271512742875774	0.326865521543359	NA	NA
ENSMUSG00000035649	1051.33960828249	0.348905102879535	0.112542815544215	3.10019881049147	0.00193390787084022	0.00328238511092014	Zcchc7	319885
ENSMUSG00000025269	352.000534845611	0.348889182309354	0.13441543260475	2.59560361149353	0.00944249287771923	0.0147002902084543	Apex2	77622
ENSMUSG00000031304	16.8534242001396	0.348776931191278	0.802590149053756	0.434564181484762	0.663878798830149	0.716790764419186	Il2rg	16186
ENSMUSG00000041165	3.98348552475062	-0.348756540213153	0.825100305792117	-0.422683809186494	0.672525969989286	0.72478093748237	Spem1	74288
ENSMUSG00000049657	1000.85353064321	-0.348643342715473	0.0938357426329016	-3.71546420301072	0.000202830980495338	0.000384356517689172	Zbtb5	230119
ENSMUSG00000035726	4792.24990871724	0.348599993812441	0.0822321897665689	4.23921574753154	2.24302012083861e-05	4.65840086154885e-05	Supt16	114741
ENSMUSG00000061613	2290.07929867282	0.348544572503854	0.069179882283058	5.03823598712905	4.69841935062296e-07	1.12227816492269e-06	U2af1	108121
ENSMUSG00000105226	4.63702422835101	0.348473657794753	0.869748248276371	0.400660373257828	0.688670189544404	0.739343825419416	NA	NA
ENSMUSG00000038895	480.430671462825	0.348457748869027	0.136659333938469	2.54982765411341	0.0107776183413154	0.0166432361946535	Zfp653	319601
ENSMUSG00000000884	176.248893589363	-0.348292084634849	0.161205395126726	-2.16054856204441	0.0307302284947505	0.0443834714607448	Gnb1l	13972
ENSMUSG00000066807	4.53919209564055	0.348236196779222	0.655848964590051	0.530970109858895	0.595439492231504	0.653591365910822	NA	NA
ENSMUSG00000047085	5197.30180028051	0.348224218634424	0.15983676963288	2.17862397641194	0.0293596135349085	0.0425792877171503	Lrrc4b	272381
ENSMUSG00000033021	1417.95627501057	0.348171409549568	0.0999387561173411	3.48384773911705	0.000494260584019578	0.000897256098204081	Gmppa	69080
ENSMUSG00000042558	1038.36553150135	-0.347881020076408	0.120181862882486	-2.89462163202251	0.00379615805933611	0.00622159924202226	Adprhl2	100206
ENSMUSG00000084060	3.3060435569396	0.347638299288791	0.827511175541525	0.420101032546534	0.674411648426612	0.726460740720123	NA	NA
ENSMUSG00000042202	884.550838750314	-0.347626896915884	0.0885617110799031	-3.92525045730253	8.66395452702379e-05	0.000170280029358044	Slc35e2	320541
ENSMUSG00000071454	934.448967867011	0.347576665613329	0.111840251174297	3.1077958245252	0.00188488238425948	0.00320313384604281	Dtnb	13528
ENSMUSG00000059674	426.671660457995	-0.347507745029996	0.146480182698601	-2.37238743581466	0.0176735474366406	0.0265227202782666	Cdh24	239096
ENSMUSG00000034575	1250.13482363506	-0.347469310729702	0.0815735844319877	-4.25958124985186	2.04810241062845e-05	4.26527857726652e-05	Tent4a	210106
ENSMUSG00000106558	5.04647138726617	0.347465054268659	0.795362158384214	0.436863950096064	0.662210017513788	0.715257990672982	NA	NA
ENSMUSG00000110617	18.1968483277417	-0.347427354510256	0.387209920602752	-0.897258401771918	0.369581048036542	0.431017693779891	NA	NA
ENSMUSG00000073616	2045.84515753343	0.347354956084723	0.0802431177975167	4.32878190203463	1.49936323876667e-05	3.16661941997502e-05	Cops9	66915
ENSMUSG00000005674	1347.28670020685	0.347180182060321	0.101541027219482	3.41911236834239	0.000628257760140239	0.00112673096339875	Tomm40l	641376
ENSMUSG00000107200	22.2903770044323	-0.347012001746463	0.378846886587108	-0.915968994420321	0.359683157408819	0.420657761216946	NA	NA
ENSMUSG00000008859	2127.66287068693	0.3467973431659	0.0788525185770817	4.39805030231077	1.0922766689292e-05	2.33514256143036e-05	Rala	56044
ENSMUSG00000008036	3305.62266982017	0.346736387576264	0.105040136336539	3.30098950429151	0.000963444866332553	0.00169503445305838	Ap2s1	232910
ENSMUSG00000057134	1920.08032454869	-0.346584365416533	0.110819855166795	-3.12745730352101	0.00176325428620666	0.00300863684686509	Ado	211488
ENSMUSG00000038848	2011.23793457924	0.3464613814643	0.0663682496759715	5.22028806177384	1.78645041395512e-07	4.41449335873097e-07	Ythdf1	228994
ENSMUSG00000026277	4089.85856918535	0.346420785951507	0.0755373862577612	4.58608383363163	4.51637312665967e-06	9.95568486277016e-06	Stk25	59041
ENSMUSG00000061816	2.80718301945784	0.346263474162336	0.69986295726415	0.494758967549765	0.620770271694169	0.676898674008038	Myl1	17901
ENSMUSG00000067369	554.462086042965	0.346145054104196	0.134899380815004	2.56594991031788	0.0102893685540076	0.0159374238853241	Trmt2b	215201
ENSMUSG00000032449	1790.94913589679	0.346105941450581	0.130146554903229	2.6593553836898	0.00782903325033853	0.0123228759032728	Slc25a36	192287
ENSMUSG00000083718	3.92894102325206	0.345975988196449	0.690771456554806	0.500854493788712	0.61647353076893	0.672948129146292	NA	NA
ENSMUSG00000085615	102.004189837969	0.345921605137095	0.177897913843633	1.94449500650778	0.0518357870049604	0.0721426240093739	NA	NA
ENSMUSG00000054766	6315.87817591473	-0.345896359979638	0.082952081416722	-4.16983340347998	3.04822382536321e-05	6.25150477083309e-05	Set	56086
ENSMUSG00000053870	639.472199124492	0.345821054211603	0.100229939956792	3.45027697672653	0.000560011668845707	0.00101019098592453	Fpgt	75540
ENSMUSG00000105233	20.6187265549034	-0.345763880941437	0.358053930684433	-0.965675422918823	0.334206621319188	0.393839005161779	NA	NA
ENSMUSG00000034636	3393.003448567	0.345718037702892	0.0939235420221994	3.68084540105162	0.000232461926413626	0.000437806283456467	Zyg11b	414872
ENSMUSG00000029723	9485.89088242648	0.345703473397591	0.143706894325286	2.40561508910685	0.0161452656018533	0.0243486562161648	Tsc22d4	78829
ENSMUSG00000003184	1745.62589598189	-0.345698511876188	0.109714365158678	-3.15089561313335	0.00162770653083809	0.00279135218934717	Irf3	54131
ENSMUSG00000028953	2843.7049440815	0.345643237202516	0.103053443571974	3.3540192857419	0.000796468113752986	0.0014140912947232	Abcf2	27407
ENSMUSG00000109059	51.4416716357348	0.345620894906231	0.253461200490949	1.36360474201483	0.172691998851212	0.217528163882004	NA	NA
ENSMUSG00000020376	2288.82447257393	0.345616097215341	0.0950384855967432	3.63659095623452	0.000276270117997895	0.000515539983249914	Rnf130	59044
ENSMUSG00000055833	45.5512586233787	-0.345604132333994	0.219008123965878	-1.57804252223922	0.114555841329186	0.150008075180346	1700034H15Rik	98736
ENSMUSG00000031429	550.72918146525	-0.345575926671113	0.0726000407363202	-4.75999631909613	1.93596489924412e-06	4.40589919534864e-06	Psmd10	53380
ENSMUSG00000000194	3669.99264669863	0.345452258465513	0.0452077356466571	7.64144130477054	2.14803445966623e-14	8.29795379434707e-14	Gpr107	277463
ENSMUSG00000089664	17.7236792323014	0.345384343153873	0.367247712520367	0.940466969238695	0.346978084838678	0.40727294114104	NA	NA
ENSMUSG00000032913	758.275475106952	0.345356370805319	0.0882404754319016	3.91380904414826	9.08514923799632e-05	0.000178223358813046	Lrig2	269473
ENSMUSG00000074922	450.091019796524	-0.345335350512152	0.128272543543716	-2.69220006847733	0.00709823496366892	0.0112248662725223	Fam122a	68034
ENSMUSG00000070697	1181.17452567247	-0.34521428161356	0.079048544089679	-4.36711751733113	1.25896997181298e-05	2.67563083379887e-05	Utp3	65961
ENSMUSG00000022521	2301.62325323183	0.345092312118031	0.106970112551421	3.22606290567513	0.00125505769155683	0.00217848034256878	Crebbp	12914
ENSMUSG00000034055	2541.60549009822	-0.345077671579276	0.0824031780071194	-4.18767430971488	2.81827553672762e-05	5.80537811648223e-05	Phka1	18679
ENSMUSG00000034940	2164.21252719849	0.345054164309358	0.0681438527093959	5.06361396648448	4.11382262581762e-07	9.87362365451564e-07	Synrg	217030
ENSMUSG00000090319	5.47380623579991	0.345030902459505	0.645138862540968	0.53481649067079	0.592776758726631	0.651123961182776	NA	NA
ENSMUSG00000041375	1333.74383059049	0.344930908136922	0.0877475565537244	3.93094601928584	8.46122696804219e-05	0.00016642963044382	Ccdc9	243846
ENSMUSG00000062184	420.592813785469	-0.344724276172691	0.186086234912685	-1.85249745277743	0.0639544229967949	0.0876978617391772	Hs6st2	50786
ENSMUSG00000019774	262.993691385251	-0.344658431274923	0.121563136487334	-2.8352216077514	0.00457939076162575	0.00741838345659116	Mtrf1l	108853
ENSMUSG00000046311	1327.10384391596	0.34462353700197	0.101992271953846	3.37891813173768	0.000727716755340466	0.00129789937216689	Zfp62	22720
ENSMUSG00000031292	696.657605446403	0.344605417108805	0.157907743677464	2.1823212027694	0.0290858352463015	0.0422042235236476	Cdkl5	382253
ENSMUSG00000042810	1965.04751295831	0.344513334584237	0.0909630542157249	3.78739849441732	0.000152232843789696	0.000291911360205165	Krba1	77827
ENSMUSG00000021500	3528.59298995108	0.344452475904809	0.0639348642979998	5.38755309308736	7.14233804945383e-08	1.81599854154882e-07	Ddx46	212880
ENSMUSG00000060301	744.802834669367	-0.344341617750765	0.133834924180801	-2.57288312343336	0.0100855260031196	0.0156404307196378	2610008E11Rik	72128
ENSMUSG00000022052	2797.33968445601	0.34412570794963	0.0914784028805863	3.7618246177608	0.000168678314262966	0.000322320949586934	Ppp2r2a	71978
ENSMUSG00000081255	7.05304569072325	-0.343959185897679	0.582997841316178	-0.589983635481662	0.555201620764994	0.615480813938208	NA	NA
ENSMUSG00000051034	156.955036268321	-0.343931531966271	0.142986025077475	-2.405350675214	0.0161569534579757	0.0243646104132936	Zfp11	22648
ENSMUSG00000062604	4223.95040175624	0.343870613584886	0.0787799881503851	4.36494878532429	1.27152545629889e-05	2.70100820294426e-05	Srpk2	20817
ENSMUSG00000006005	6709.34732664351	0.343770295521549	0.0917133292898127	3.74831333878678	0.000178027758226037	0.000339477907793171	Tpr	108989
ENSMUSG00000073700	2025.0455022872	0.343738520056371	0.135736173036199	2.53240173468499	0.0113284117213638	0.0174533158570696	Klhl21	242785
ENSMUSG00000027602	2185.88946387229	0.343690547941437	0.149839014618672	2.2937320351185	0.0218058954521176	0.0322566945448619	Map1lc3a	66734
ENSMUSG00000030722	414.72671161054	-0.343687807157646	0.133136186349469	-2.58147552954161	0.00983789656096492	0.0152758180435363	Nfatc2ip	18020
ENSMUSG00000101784	8.04386125316678	-0.343684070231424	0.578868080837882	-0.593717431671062	0.552701122034561	0.613208708950874	NA	NA
ENSMUSG00000016018	2348.93409722107	0.343612235716424	0.0954781436004917	3.59885752653715	0.000319618222646277	0.000592505796524647	Mtrex	72198
ENSMUSG00000060680	12.9880925998943	0.343545740561658	0.33287513336978	1.03205588559247	0.302045938061771	0.359506819621434	NA	NA
ENSMUSG00000025898	740.579133153084	0.343536208019607	0.105673562838675	3.25091913995614	0.00115032569255232	0.00200556267892186	Cwf19l2	244672
ENSMUSG00000001416	8416.30971168608	-0.343357491418661	0.0671057198086885	-5.11666505325534	3.10985155524938e-07	7.54724632466255e-07	Cct3	12462
ENSMUSG00000069171	3783.71495168056	-0.343217723960022	0.129070601269982	-2.65914716893663	0.00783387351788444	0.0123296112605454	Nr2f1	13865
ENSMUSG00000053646	16767.9661543398	-0.343136372522164	0.133046733773321	-2.57906648882327	0.00990677165826113	0.0153762445183988	Plxnb1	235611
ENSMUSG00000052911	9335.78255494395	0.343055349419157	0.11274553028441	3.04274012950908	0.00234434690081719	0.00393614536957715	Lamb2	16779
ENSMUSG00000041912	2253.25335610692	0.342787496634739	0.0795694907483864	4.30802677522088	1.64717449073547e-05	3.46116143109213e-05	Tdrkh	72634
ENSMUSG00000083378	6.53551441054731	0.342743779762889	0.620859557428886	0.552047199180223	0.580916016009693	0.640272252196077	NA	NA
ENSMUSG00000060098	1097.08039755276	-0.342724332242189	0.114078869616165	-3.00427531755299	0.00266214304381476	0.00444357863124747	Prmt7	214572
ENSMUSG00000024926	1435.68373749388	0.342705467285978	0.0634805378638726	5.39859110867766	6.71662569331139e-08	1.71072697761831e-07	Kat5	81601
ENSMUSG00000032717	168.871360629007	-0.342534032176141	0.228367211394641	-1.49992650032499	0.133633442589637	0.172420882796365	Mdfi	17240
ENSMUSG00000002833	4080.29126383903	-0.34253095014409	0.0855687425470398	-4.0029915124181	6.25465468990551e-05	0.000124644955107286	Hdgfl2	15193
ENSMUSG00000042790	1259.24486988759	0.342427094783467	0.0803696131134343	4.26065376599689	2.03829790763843e-05	4.24566498478901e-05	Rnf214	235315
ENSMUSG00000007815	11459.9356558857	0.34234794082262	0.0597334901711913	5.73125628255571	9.96895095505458e-09	2.69696822624248e-08	Rhoa	11848
ENSMUSG00000021286	1310.08145824943	-0.342346881221348	0.110454412903127	-3.099440504216	0.00193886514121181	0.00329029068179233	Zfyve21	68520
ENSMUSG00000044005	57.3361747381248	-0.342281761893249	0.306449677720695	-1.11692648672064	0.264025758595797	0.318742815978542	Gls2	216456
ENSMUSG00000003581	2225.57182300105	0.342158225564534	0.0917189547487062	3.73050724904124	0.000191094644711792	0.000363228601059879	Rnf215	71673
ENSMUSG00000031774	1650.55790840256	0.341961992348506	0.0725820756205915	4.71138348448514	2.46040753322633e-06	5.55056824718503e-06	Fam192a	102122
ENSMUSG00000022100	2776.53843778746	0.341954924586397	0.0761787987068909	4.48884637708871	7.16099135118915e-06	1.55283196446935e-05	Xpo7	65246
ENSMUSG00000024182	1771.73384738152	0.341901759815173	0.102991696652878	3.31970217917193	0.000901135265928482	0.00159118010271991	Axin1	12005
ENSMUSG00000055485	3976.3226371152	-0.341868354919917	0.129931113628749	-2.63115081039583	0.00850962651212625	0.0133301506630748	Soga1	320706
ENSMUSG00000071671	3.82477811168638	0.341834292201005	0.859284928213461	0.397812507792628	0.690768396710485	0.741306665734774	Gm10343	108168304
ENSMUSG00000105950	25.9518927391239	-0.341810765760479	0.316771960699829	-1.07904362812079	0.280568279219683	0.336568586520396	NA	NA
ENSMUSG00000055818	4.86204741345011	0.341800232386276	0.539025011894211	0.6341082970995	0.526010148329891	0.587745791469753	A230083G16Rik	442825
ENSMUSG00000104707	2.43406476924373	0.341681803714942	1.04650963090279	0.326496568808625	0.744048684892337	0.786840973777039	NA	NA
ENSMUSG00000031604	6794.10571228829	-0.341678543491047	0.146378896158303	-2.33420631292052	0.0195849215118516	0.0291735801220199	Msmo1	66234
ENSMUSG00000036928	257.90310375221	-0.341667272690162	0.161415229884013	-2.11669786633932	0.0342854980470587	0.0491553731298461	Stag3	50878
ENSMUSG00000065642	3.45421307511168	0.341641231275626	0.851419174209851	0.401260908403527	0.688228041360233	0.738977460555531	Snora69	104369
ENSMUSG00000040325	1412.93392107195	0.341488392366522	0.0891006033699479	3.83261593581644	0.000126787814602992	0.000245519401627879	Dcaf1	321006
ENSMUSG00000029312	464.267187888889	0.341339214794527	0.0816461589548628	4.18071369387055	2.90595569848918e-05	5.9759068378945e-05	Klhl8	246293
ENSMUSG00000031984	1522.43424376199	-0.341226012698502	0.0817685333199713	-4.17307243806414	3.00519342443205e-05	6.16728449752922e-05	2810004N23Rik	66523
ENSMUSG00000030990	654.237798876936	-0.341224094164926	0.0782075350728702	-4.36305905622763	1.28256302919906e-05	2.72313822017499e-05	Pgap2	233575
ENSMUSG00000034303	209.570312377929	-0.341196423251952	0.135673024203918	-2.51484350152858	0.0119085232023726	0.0182868111206747	Ccdc15	245902
ENSMUSG00000078684	605.038255328979	-0.341176995184482	0.0973932420336984	-3.50308694997989	0.000459899312433502	0.000838063326596561	NA	NA
ENSMUSG00000006717	1000.61756836763	0.341169534199247	0.0891724141622521	3.82595377061877	0.000130266736644307	0.000251923165312916	Acot13	66834
ENSMUSG00000022136	7436.20363230143	-0.341165564995821	0.0917591576340739	-3.71805467478629	0.000200762824973459	0.000380683599684314	Dnajc3	100037258
ENSMUSG00000009073	4882.11270210937	0.341108913092942	0.0683439656959773	4.99106116566805	6.00484770251989e-07	1.42427157348305e-06	Nf2	18016
ENSMUSG00000028729	2317.71323769955	-0.341061047643672	0.0903457610346531	-3.77506419490843	0.000159966462847012	0.000306259744544515	Ebna1bp2	69072
ENSMUSG00000038290	1843.49186111492	-0.340891343123068	0.107126185845089	-3.18214767410853	0.00146187259548852	0.00252073503418891	Smg6	103677
ENSMUSG00000024132	1389.50948096934	-0.340883127849422	0.087625376118201	-3.89023297759764	0.000100148024517219	0.000195813538237841	Eci1	13177
ENSMUSG00000021576	2310.12277247114	0.34085489390383	0.0623996680065724	5.46244723398093	4.69615145140719e-08	1.20787236148625e-07	Pdcd6	18570
ENSMUSG00000099481	279.016124984447	0.340781093463555	0.127875468488541	2.6649450241826	0.00770009095658538	0.0121320879527499	Xndc1	102443350
ENSMUSG00000026576	6895.20337681366	-0.340706156022076	0.120784073658572	-2.8207870930498	0.00479059857884075	0.00774340316116432	Atp1b1	11931
ENSMUSG00000104116	2.95982282548989	0.340697497061484	0.690923923789388	0.493104212100401	0.62193895482598	0.67807207772111	NA	NA
ENSMUSG00000022469	4768.32629751797	-0.340451464770678	0.133783675285331	-2.54479079039031	0.0109343227373452	0.0168769228370108	Rapgef3	223864
ENSMUSG00000049482	751.93193104524	0.34036976222732	0.140958961789929	2.4146727381163	0.0157493531453173	0.0237956774160804	Ctu2	66965
ENSMUSG00000075704	483.771291329715	0.340322208841475	0.0874712399849206	3.89067548259455	9.99655521516047e-05	0.000195491551924814	Txnrd2	26462
ENSMUSG00000071796	158.446675247162	-0.340250973175111	0.145011714587841	-2.34636887193692	0.0189573354496508	0.0283058937099196	6820431F20Rik	547150
ENSMUSG00000034349	3499.66724523461	-0.340243188339214	0.115787288688823	-2.938519350372	0.00329784070851732	0.00544674187374107	Smc4	70099
ENSMUSG00000035781	2072.71164082765	0.340220118778473	0.0982542397723688	3.46265076770916	0.000534882152163565	0.000966208938629565	R3hdm4	109284
ENSMUSG00000020687	2700.37282779214	-0.340198944145114	0.114177301781869	-2.97956720675578	0.00288655900957716	0.00480029978940732	Cdc27	217232
ENSMUSG00000057880	11159.7408571407	0.340053173925998	0.14547050805318	2.33760903482707	0.0194075388344542	0.028927001140243	Abat	268860
ENSMUSG00000022559	1152.40951759001	0.34004953781855	0.143653750379619	2.36714695523045	0.0179258134492272	0.0268826029838841	Fbxl6	30840
ENSMUSG00000027809	2526.40235040265	-0.339975812980646	0.0682351534106632	-4.98241442991345	6.27957627434774e-07	1.48702585921158e-06	Etfdh	66841
ENSMUSG00000050490	20.2512509855413	0.339825981689653	0.330074405651844	1.02954356917965	0.303224317133379	0.360753041332598	NA	NA
ENSMUSG00000014198	5.71340566582832	0.339808572781617	0.654629865029583	0.519085044747021	0.603701436843148	0.661536588457735	Zfp385c	278304
ENSMUSG00000097617	114.291608101853	0.339766927194778	0.283293369642855	1.19934655591523	0.230393219407717	0.281872506127269	NA	NA
ENSMUSG00000025240	1901.9052348605	-0.339742834070206	0.123410705693648	-2.75294458580907	0.00590618924066666	0.00943144594368957	Sacm1l	83493
ENSMUSG00000031592	5256.13743137553	0.339676581737934	0.12297543595605	2.76214984803413	0.00574221174155695	0.00918561579770172	Pcm1	18536
ENSMUSG00000027455	3553.1337416591	0.339597162616693	0.0886599968242854	3.83033131943077	0.000127970833961061	0.000247657489398133	Nsfl1c	386649
ENSMUSG00000041846	1981.26662468157	-0.339556577396562	0.0814923941711185	-4.16672722467274	3.09003876144203e-05	6.3325332685288e-05	Ppp4r3a	68734
ENSMUSG00000032621	2594.2173656182	0.339538807613774	0.0594614824826193	5.71023111832137	1.12822853960374e-08	3.04029503320002e-08	Srek1	218543
ENSMUSG00000111446	16.1800231762457	-0.339402954548898	0.386969191802048	-0.877080040838285	0.380443164813538	0.442183425572487	NA	NA
ENSMUSG00000021592	691.877617160497	0.339399394593059	0.144131720286872	2.35478626021764	0.0185333625920263	0.0277237100030359	Arsk	77041
ENSMUSG00000026127	1559.78993799452	0.339363855107178	0.0985222593871621	3.44453991634097	0.000572032166207979	0.00103052084841255	Imp4	27993
ENSMUSG00000055795	9.03372180489311	-0.339358380219397	0.469182670329095	-0.723296919686663	0.469497484857772	0.532080218911534	NA	NA
ENSMUSG00000071652	1166.86139396406	0.339277675074644	0.0978880595502085	3.46597610202522	0.00052831023613513	0.000955122660736977	Ints5	109077
ENSMUSG00000044600	2979.1647248965	0.339256837995445	0.100581350714447	3.37295965490265	0.00074364848162125	0.00132459371649349	Smim7	66818
ENSMUSG00000001833	9934.25307065533	0.33911393576886	0.125127496968825	2.71014720172456	0.00672533532564759	0.0106658818556806	Sept7	235072
ENSMUSG00000087502	3.10799833112187	-0.339031984005145	0.892557847791911	-0.37984314948759	0.704061849973427	0.753071656012564	NA	NA
ENSMUSG00000014771	433.236828333061	0.338999785320748	0.0985904999634005	3.43846299031442	0.000585026500849519	0.0010528943650722	Pdcd2	18567
ENSMUSG00000085351	3.64185598525186	-0.338951739553769	1.03623345834417	-0.327099783185337	0.743592415795374	0.786509875434281	NA	NA
ENSMUSG00000040236	1101.38351079736	-0.338847549652351	0.0865126165158895	-3.91674143377822	8.97539245962889e-05	0.000176133159342168	Trappc5	66682
ENSMUSG00000030319	1430.30665435617	0.338754762522647	0.106676328792507	3.1755382506793	0.00149558802671179	0.00257462830703057	Cand2	67088
ENSMUSG00000098404	32.2054908958345	0.338622314143099	0.236084669254855	1.43432572395268	0.151479332773563	0.193391167220586	NA	NA
ENSMUSG00000097743	190.374550850282	0.33856434114022	0.16893752912576	2.00408010518602	0.0450614801898484	0.0634214645280258	NA	NA
ENSMUSG00000024277	3418.16505511785	0.338391827936418	0.11155367781436	3.03344393987211	0.00241779628766683	0.00405319928655374	Mapre2	212307
ENSMUSG00000075700	5156.48171440032	0.338388285400896	0.117661766903748	2.87594087956975	0.00402825152951784	0.00657989673342963	Selenot	69227
ENSMUSG00000041020	476.667068224016	0.33818396157675	0.209668945415312	1.61294254095128	0.106756991728462	0.140616915192993	Map7d2	78283
ENSMUSG00000002064	2246.81675465425	0.337921875891902	0.092213478478001	3.66456055523943	0.000247763616830565	0.000464950888429242	Sdf2	20316
ENSMUSG00000090266	501.651283409891	0.337881928054065	0.101694311462629	3.32252535264208	0.000892065644445545	0.00157567189754035	Mettl23	74319
ENSMUSG00000110194	27.3603974988163	-0.337828608965421	0.379001147658003	-0.891365662222914	0.372733032871074	0.434278749206008	NA	NA
ENSMUSG00000102929	17.7661225977308	0.337712556315356	0.366162706574831	0.922301889983268	0.356371128470384	0.417089840701298	NA	NA
ENSMUSG00000071547	2782.53197632205	0.337565181769374	0.15448469076951	2.185104427422	0.0288811907077597	0.0419290936309918	Nt5dc2	70021
ENSMUSG00000008475	3699.40447866267	0.337562312341274	0.0720499459563499	4.6851154134908	2.79802220260714e-06	6.2825405536365e-06	Arpc5	67771
ENSMUSG00000096296	7.2440894788977	-0.33755881568159	0.714909479000858	-0.472170009765929	0.636805444235608	0.691808861178138	Snord88c	100217434
ENSMUSG00000026189	260.694687968254	-0.337522539686326	0.14325716644514	-2.35606041960617	0.0184699132809131	0.0276306784124117	Pecr	111175
ENSMUSG00000032264	964.71971823875	0.337467193445539	0.0876178098992274	3.8515821593084	0.000117357142956752	0.000228101592409439	Zw10	26951
ENSMUSG00000041126	3048.66338033212	-0.337447326181159	0.105259765358326	-3.20585292046225	0.00134662799871604	0.00233097975545829	H2afv	77605
ENSMUSG00000026712	87.2742610573683	0.337436529440862	0.479537261911703	0.703671135159865	0.481637600100435	0.544394186574427	Mrc1	17533
ENSMUSG00000022453	2265.68118857711	-0.337421112835938	0.124248438335944	-2.71569701281569	0.00661364134703561	0.010496319344053	Naga	17939
ENSMUSG00000072966	1019.67925451865	0.337295040359432	0.130158360704328	2.59142047068064	0.00955806307370877	0.0148623112248675	Gprasp2	245607
ENSMUSG00000035242	6007.44514855356	0.337214826413106	0.112125778132797	3.00746921919885	0.00263432801301934	0.00439815283261713	Oaz1	18245
ENSMUSG00000043843	107.490706854496	0.337202830245021	0.218340838878106	1.54438735317525	0.122494521963071	0.15941554910534	Tmem145	330485
ENSMUSG00000046605	413.298871371493	-0.337178483353817	0.0829115276714604	-4.06672621797414	4.76782014576367e-05	9.61131303329037e-05	B3gntl1	210004
ENSMUSG00000024325	1555.02428746876	-0.337067818219887	0.0901287801899541	-3.73984666728528	0.000184132542255988	0.000350510642899665	Ring1	19763
ENSMUSG00000073427	127.212078664659	-0.337001633477883	0.182513932544641	-1.84644333054112	0.0648278605699323	0.0888013577896092	Gm4924	237412
ENSMUSG00000016257	1711.74607187267	-0.336736388755514	0.0818874486128697	-4.11218562135775	3.91930974203507e-05	7.97029088030881e-05	Prelid3b	66390
ENSMUSG00000036435	1845.22102804292	0.336560704961926	0.0800407070011447	4.20486921682379	2.61233167916676e-05	5.39278128394694e-05	Exoc1	69940
ENSMUSG00000031657	1953.14761220476	0.336539652518868	0.113565835774169	2.96338815476242	0.00304272614817597	0.00504701605298336	Heatr3	234549
ENSMUSG00000031365	1763.95803676361	-0.336515526808387	0.0816591978481979	-4.12097517090431	3.77272087756154e-05	7.68285410960702e-05	Zfp275	27081
ENSMUSG00000027671	1732.91120492241	-0.336500413535707	0.0836080281284124	-4.02473806724494	5.70387663831398e-05	0.000114186663059104	Actl6a	56456
ENSMUSG00000104263	12.2636907495786	-0.336337290288934	0.382679284432434	-0.87890122086898	0.379454836661551	0.441221417471781	NA	NA
ENSMUSG00000029047	261.207002539142	-0.336258877338476	0.108330390232777	-3.10401242546929	0.00190915312871691	0.00324212239719428	Pex10	668173
ENSMUSG00000049295	4294.2073513242	-0.336227008960373	0.141560317071713	-2.37515015447474	0.0175418125497155	0.0263426904835223	Zfp219	69890
ENSMUSG00000030541	6463.4735707666	-0.336181817320191	0.108812295313741	-3.08955726327497	0.00200455060482692	0.00339480195556689	Idh2	269951
ENSMUSG00000060671	1446.27625339128	0.336052733354496	0.116071144879811	2.89523062516933	0.00378880058192548	0.00621093070625549	Atp8b2	54667
ENSMUSG00000010290	940.534183066365	0.335975630468672	0.0811635231893258	4.13949046648653	3.48078064669903e-05	7.10810345259458e-05	AI597479	98404
ENSMUSG00000046675	281.546859669941	0.335921704012732	0.104270745220693	3.22162945418431	0.00127463865656877	0.00221107090872231	Tmem251	320351
ENSMUSG00000058835	2495.4121078953	0.335867578286217	0.0859774323960782	3.90646206714982	9.36573380150123e-05	0.000183612837991066	Abi1	11308
ENSMUSG00000032120	1265.06790223046	0.335865347387737	0.094172712415257	3.56648267607213	0.000361804715741252	0.000667164738081784	C2cd2l	71764
ENSMUSG00000048582	8.62325993457927	0.335851339821765	0.799546784831393	0.420052142280316	0.674447362856278	0.726460740720123	Gja3	14611
ENSMUSG00000032740	4117.12356827134	0.335840272546672	0.125592428095411	2.67404872761548	0.00749415615994706	0.0118169424687848	Ccdc88a	108686
ENSMUSG00000028837	2505.0307489984	-0.335811747751596	0.0557157753487839	-6.02722919405493	1.66794395681167e-09	4.77272204232619e-09	Psmb2	26445
ENSMUSG00000020739	1953.45538318326	-0.335757663399329	0.093336113623996	-3.59729637717643	0.000321542034548195	0.000595871057192164	Nup85	445007
ENSMUSG00000030814	1721.31558452839	-0.335665723175629	0.122472829920855	-2.74073623833584	0.00613016960396423	0.00976852684806049	Bcl7c	12055
ENSMUSG00000084193	3.00872041067541	0.335558452664283	0.870593792389984	0.38543630289747	0.699914190474159	0.749547446500082	NA	NA
ENSMUSG00000036860	625.596335612615	-0.335435988438608	0.116011418428855	-2.89140494083619	0.00383523597205055	0.00628330152205985	Mrpl55	67212
ENSMUSG00000018171	3559.74459026255	0.335431970313306	0.174416575582373	1.92316566927946	0.0544592472500075	0.0754973526703101	Vmp1	75909
ENSMUSG00000038351	1376.6400862693	-0.335304591317433	0.100924152257804	-3.32234241077318	0.000892650783159675	0.00157657870415301	Sgsm2	97761
ENSMUSG00000029106	12098.5134800644	0.33528105721001	0.0602816094306238	5.56191283505585	2.6683356935046e-08	6.99407612947354e-08	Add1	11518
ENSMUSG00000109108	28.8879526647505	-0.335280236119639	0.342075598942005	-0.980134909232394	0.327019529299768	0.386094251641707	NA	NA
ENSMUSG00000014294	2747.25407859035	0.33525861331218	0.106779313670965	3.13973373480619	0.0016910145586658	0.00289449738237623	Ndufa2	17991
ENSMUSG00000020893	3352.36646349284	0.335228243913951	0.165117533472035	2.0302401378272	0.0423321357516283	0.0598466529917392	Per1	18626
ENSMUSG00000045438	868.519085821573	0.335211276241945	0.0652702395768243	5.13574453556885	2.81029195149977e-07	6.84140760583918e-07	Cox19	68033
ENSMUSG00000028030	741.635764768844	0.335197969849828	0.0753908246999321	4.44613746014812	8.74280167663041e-06	1.88412692468223e-05	Tbck	271981
ENSMUSG00000038683	1866.87892064653	0.335196542523009	0.0968557137447591	3.46078232830271	0.000538608126315995	0.000972699626821843	Pak1ip1	68083
ENSMUSG00000057147	510.609576836576	-0.334662977524664	0.117267165804741	-2.85385065144241	0.00431928315436342	0.00702498954484288	Dph6	66632
ENSMUSG00000090952	267.489340264556	0.334644881476063	0.157093159913319	2.13023203340434	0.0331524616405129	0.0476459571997508	NA	NA
ENSMUSG00000104965	42.6602025793579	0.334207941357569	0.235710768301272	1.41787303043535	0.156227837591404	0.198737583245291	NA	NA
ENSMUSG00000081281	23.1707387704516	0.334032656134804	0.330915053300432	1.00942115749428	0.312772695824432	0.370807944607221	NA	NA
ENSMUSG00000089911	1768.06289961053	0.334002191404152	0.0765230245635387	4.3647280450451	1.27281007054769e-05	2.70321435145413e-05	Mfsd14a	15247
ENSMUSG00000034667	3745.50974613915	-0.33397867807765	0.0643488517681521	-5.19012645759352	2.10151308730758e-07	5.16342917001113e-07	Xpot	73192
ENSMUSG00000033623	1723.3596223303	-0.333824837544355	0.0607350085117506	-5.49641542372993	3.87588850908682e-08	1.0039478746925e-07	Pcgf3	69587
ENSMUSG00000098234	427.02571889678	-0.333819649788664	0.141101421901705	-2.36581350697664	0.017990504196666	0.0269759348105188	Snhg6	73824
ENSMUSG00000019528	1870.86474261533	0.333798351675703	0.0758625287121328	4.40004251561836	1.08229671245913e-05	2.31425707112344e-05	Gyg	27357
ENSMUSG00000040323	31.3092492081108	0.3337907484079	0.293302197133959	1.1380438048865	0.255102191372477	0.30885230321381	NA	NA
ENSMUSG00000029064	12805.7512225404	0.333776792838648	0.0556949744506181	5.99294274090368	2.06077426754841e-09	5.86242788462471e-09	Gnb1	14688
ENSMUSG00000039470	942.770698188324	-0.333767385409141	0.212141007994111	-1.57332798861032	0.115642891766441	0.15134134965956	Zdhhc2	70546
ENSMUSG00000075555	126.246946953681	0.333749547023355	0.732569669764144	0.455587448946403	0.648686670240028	0.702562707274454	Gm10863	100041655
ENSMUSG00000025236	1551.44057222809	-0.333708201603776	0.0755175140383136	-4.41895109834349	9.9181083951509e-06	2.12802065976614e-05	Adpgk	72141
ENSMUSG00000028949	1694.01569522634	0.333450498242732	0.129271182005093	2.57946506770237	0.00989534661039941	0.0153606818135151	Smarcd3	66993
ENSMUSG00000097885	410.747380288335	0.333378270225225	0.206715397821183	1.61274038479519	0.106800922732214	0.140666347491155	NA	NA
ENSMUSG00000093178	2.80063379150441	-0.333315826063659	1.01625740325323	-0.327983663387497	0.742924014748082	0.78587855652126	Snord87	266793
ENSMUSG00000020105	575.598768795796	0.333290589301007	0.116069112242585	2.8714839190329	0.00408549568197006	0.00666745370023233	Lrig3	320398
ENSMUSG00000103793	434.616962179078	0.333159431016266	0.184109106505534	1.80957605704448	0.0703615556823705	0.0959328904820506	Pcdhga6	93714
ENSMUSG00000096726	75.1445181290686	-0.333044436044951	0.363534760928789	-0.916128172156252	0.359599673195022	0.420582510199298	NA	NA
ENSMUSG00000022792	536.386883439675	-0.333025254654328	0.116982888505232	-2.84678604631509	0.00441630328794517	0.00717004818575582	Yars2	70120
ENSMUSG00000024781	1355.29771761784	-0.332831577531026	0.101102317228357	-3.29202719240618	0.000994679936892111	0.00174653206435435	Lipa	16889
ENSMUSG00000006215	901.673479073945	-0.332822238168785	0.136230928737079	-2.44307398660637	0.0145627514513928	0.0220924701492304	Zbtb17	22642
ENSMUSG00000028649	30748.4203088975	-0.332756051558094	0.0917092020781361	-3.62838236532236	0.000285202648909741	0.000531396405027877	Macf1	11426
ENSMUSG00000032582	2446.34204707245	0.332733698777883	0.0770966767179299	4.31579820223951	1.59027208998828e-05	3.34895999935907e-05	Rbm6	19654
ENSMUSG00000038347	111.198247648904	-0.33273170212173	0.150063138648969	-2.21727804121214	0.0266040974902027	0.0388419823356959	Tcte2	21646
ENSMUSG00000024617	976.329069758645	0.33270162710775	0.332714075347996	0.999962585772083	0.317328614497303	0.375540563707074	Camk2a	12322
ENSMUSG00000011958	2730.81232063998	0.332691110930273	0.074251520100552	4.48059663263109	7.44346694143394e-06	1.61281233708833e-05	Bnip2	12175
ENSMUSG00000041775	667.899264345548	0.332689640357788	0.120993252751803	2.74965448726504	0.00596581333957796	0.00952250592114967	Mapk1ip1	69546
ENSMUSG00000038058	572.543376707314	0.332640381320109	0.132831612140166	2.50422603445558	0.0122719605474186	0.0188212318774641	Nod1	107607
ENSMUSG00000040495	17.9612270833225	0.332638961265877	0.373240667552677	0.891218428707076	0.372811999690858	0.434324694830986	Chrm4	12672
ENSMUSG00000031311	9320.938590541	0.332605023658487	0.0601930211925901	5.52564096416266	3.28284869026904e-08	8.54769928561224e-08	Nono	53610
ENSMUSG00000022801	2481.92357990356	0.332573509689073	0.0645457390590948	5.15252462109986	2.57002862407425e-07	6.27737204944237e-07	Lrch3	70144
ENSMUSG00000099320	4.93449229511637	-0.332522716953605	0.701695914687265	-0.473884356447771	0.635582375253867	0.690753364895302	Mir7664	102465989
ENSMUSG00000028049	2133.40486801442	0.332417586521142	0.103746783911603	3.20412425318531	0.00135473996192499	0.00234391347900612	Scamp3	24045
ENSMUSG00000030058	5940.48852006306	0.332407539881125	0.0562903837549349	5.90522781525688	3.52159762434199e-09	9.84855092270162e-09	Copg1	54161
ENSMUSG00000045690	251.456378478758	-0.332329486522437	0.122837065331723	-2.70544957765783	0.00682120028734698	0.0108116738017655	Wdr89	72338
ENSMUSG00000024392	8593.64496291407	0.332222428323146	0.0949647187503326	3.49837742579512	0.000468098198362018	0.00085222650696898	Bag6	224727
ENSMUSG00000032849	1535.7511466463	0.332156864780569	0.122027440534619	2.7219850168564	0.0064891084489364	0.0103128294480312	Abcc4	239273
ENSMUSG00000031931	526.720309858637	0.332118455023701	0.147899164810606	2.24557356661885	0.024731335192303	0.0362813211497178	Ankrd49	56503
ENSMUSG00000091133	3.32772611202726	0.332115300947682	0.885734943770778	0.374960142741789	0.707690109125056	0.756400173548246	NA	NA
ENSMUSG00000054252	16085.9981271971	-0.332084366193729	0.213087047465815	-1.5584446363264	0.119127882442879	0.155420790934412	Fgfr3	14184
ENSMUSG00000031540	6014.45349916217	0.331979171211158	0.102457027333827	3.24017961334656	0.00119454428632062	0.00207820440248005	Kat6a	244349
ENSMUSG00000028410	5001.10351888232	-0.331931086705894	0.101467086326026	-3.2713178107762	0.00107047537495732	0.00187213908102014	Dnaja1	15502
ENSMUSG00000028145	452.684695904962	-0.331843089806064	0.126430755624827	-2.62470225829213	0.00867247672680509	0.0135697736322786	Them4	75778
ENSMUSG00000052353	2170.15553024275	0.331806250068968	0.40226857922128	0.824837601562831	0.40946379584004	0.471746433829341	Cemip	80982
ENSMUSG00000094257	6.05913150959912	-0.33173547844944	0.63075515378607	-0.525933837334847	0.598934177680516	0.656836728197943	NA	NA
ENSMUSG00000069631	916.41539305218	-0.331700805086202	0.0693855943649021	-4.780542821926	1.74822514730488e-06	3.99352855408361e-06	Strada	72149
ENSMUSG00000030095	3515.77377755848	0.331669980527587	0.110492832306929	3.00173299573197	0.0026844751832129	0.00447915355765336	Tmem43	74122
ENSMUSG00000079003	1311.91651646958	0.331628094635415	0.125125068222672	2.65037293762151	0.00804029642715897	0.0126376344441014	Samd1	666704
ENSMUSG00000051396	214.749675771488	-0.331580051279382	0.165780220892529	-2.00011828609118	0.0454874926463336	0.0639596004298899	Hspa14	50497
ENSMUSG00000107121	63.7309111815747	0.331561904087708	0.202525832585055	1.63713388981359	0.101602496790989	0.134415778312264	1110006O24Rik	66123
ENSMUSG00000027884	1815.27077839276	-0.331389221707165	0.0710359819750538	-4.66508961364878	3.08482571604914e-06	6.89621278448955e-06	Clcc1	229725
ENSMUSG00000097119	1120.37241005564	0.331335066611869	0.131973473950729	2.5106186621682	0.0120519809244829	0.018500641110358	B230354K17Rik	105246278
ENSMUSG00000000693	1883.08819988682	-0.331330056423968	0.105773133429011	-3.13245949782076	0.00173348342870998	0.0029609632601869	Loxl3	16950
ENSMUSG00000028833	2298.3925067282	-0.331306194695399	0.121728307383281	-2.72168570990007	0.00649498802378822	0.0103191881306362	Ncdn	26562
ENSMUSG00000003549	835.065653786271	0.331219243894647	0.11339624670013	2.92090129552998	0.00349020384641145	0.00574587915765332	Ercc1	13870
ENSMUSG00000087361	9.50845753305686	-0.331216123227511	0.465093507541244	-0.712149530915864	0.476372185518082	0.539024977207313	0610043K17Rik	68400
ENSMUSG00000005882	1489.34623223163	-0.330921138460938	0.0722049000125367	-4.58308422840391	4.58167377930164e-06	1.00925431531424e-05	Uqcc1	56046
ENSMUSG00000033285	1085.54355090947	0.330858329183604	0.10407376944293	3.17907510177225	0.00147745805219634	0.00254541208882783	Wdr3	269470
ENSMUSG00000022965	1378.86518301273	0.330690861368069	0.0773819501507207	4.27348833576778	1.92438355953034e-05	4.01600151520184e-05	Ifngr2	15980
ENSMUSG00000027377	42.9105479070504	-0.330669519126288	0.416513711492721	-0.793898279941901	0.42725465112478	0.490084905469032	Mall	228576
ENSMUSG00000014599	10836.0802193533	0.33065090898074	0.139298547148289	2.37368526628457	0.0176115553035892	0.0264383893342738	Csf1	12977
ENSMUSG00000056305	1410.63441930652	0.330633849517294	0.0863158110181361	3.83051315416388	0.000127876296619637	0.000247497130881393	Usp39	28035
ENSMUSG00000097574	133.705238076161	-0.330594080329908	0.174774459748649	-1.891546858765	0.058551382017038	0.0807576120181016	C920006O11Rik	320295
ENSMUSG00000033295	13698.1214269417	0.330474904546894	0.102952078843221	3.20998767834648	0.0013274066226822	0.00229951953013214	Ptprf	19268
ENSMUSG00000098656	4.8450158978124	-0.330306708430299	0.790518959462218	-0.417835277037509	0.676067556552721	0.728019231567407	Mir7028	102465622
ENSMUSG00000074862	175.77227633554	0.330208563262051	0.128230655690682	2.57511405118742	0.0100207037950768	0.0155431967026135	BC025920	268319
ENSMUSG00000053706	36.0798097252067	-0.330173661158603	0.245081728407813	-1.34719819100181	0.177916410431297	0.223391844937536	NA	NA
ENSMUSG00000034453	1043.0748429176	-0.330166070503322	0.0894543371964718	-3.69088946216399	0.00022347124185053	0.000421488430698588	Polr3b	70428
ENSMUSG00000034024	8026.83555643045	-0.330108667451283	0.0741590375606035	-4.45136126775532	8.53276510164575e-06	1.83958445426277e-05	Cct2	12461
ENSMUSG00000038181	1905.78726656484	-0.329845093759752	0.122801580199879	-2.68600040180979	0.00723130018521768	0.0114221378024433	Chpf2	100910
ENSMUSG00000037958	768.931006361979	0.329836272686306	0.0801062551385146	4.11748460985942	3.83030099098378e-05	7.796498719304e-05	Nsrp1	237859
ENSMUSG00000078157	7.99812440116558	-0.329826556282404	0.558657443828908	-0.590391410560736	0.554928267838233	0.61527090671155	4931440F15Rik	216622
ENSMUSG00000081809	8.16936031306299	-0.32982563256644	0.556003364567018	-0.593207979637476	0.55304197300775	0.613520031953315	NA	NA
ENSMUSG00000056258	815.519672071155	0.329817857588698	0.343564015016293	0.959989530839127	0.337060483970333	0.396967894853413	Kcnq3	110862
ENSMUSG00000014550	2124.01420299591	0.329815635249071	0.0709265319649467	4.6501023821674	3.31770290495496e-06	7.39875022131079e-06	Rbsn	78287
ENSMUSG00000111151	10.6901285589146	0.329755299719736	0.480140528339204	0.686789138297393	0.492215615413075	0.554951701855995	NA	NA
ENSMUSG00000029028	1777.42017157037	-0.329616550854358	0.108982187757461	-3.02449930247242	0.00249045045976659	0.0041687108975738	Lrrc47	72946
ENSMUSG00000020430	2480.99098185314	0.329613433152927	0.0896810389875831	3.67539712824429	0.000237479718660416	0.000446720474113974	Pes1	64934
ENSMUSG00000042203	1209.47213455351	0.329587254747406	0.0951929192559705	3.4623085133166	0.000535562861671302	0.000967359043115784	Tbc1d22b	381085
ENSMUSG00000004865	2255.09088908604	0.329505330722054	0.0753192756250565	4.3747809307454	1.21554488307857e-05	2.58759617476124e-05	Srpk1	20815
ENSMUSG00000034610	1401.94979205886	0.329462938702496	0.0983496859828176	3.34991347872788	0.00080836806280291	0.00143440777226588	Tut4	230594
ENSMUSG00000052241	32.3128056796985	-0.329372814588885	0.300332760296401	-1.09669292908247	0.272775648484632	0.32822404710327	NA	NA
ENSMUSG00000032897	1451.54436849734	0.329155622192054	0.0827389095027485	3.9782446272285	6.94259237105157e-05	0.000137680128311477	Nfyc	18046
ENSMUSG00000026159	2231.89851712057	0.329065621138323	0.0898866266894192	3.66089632304622	0.00025133445331951	0.000471289634988017	Agfg1	15463
ENSMUSG00000075268	57.9478683418813	0.328880046799174	0.209772991989531	1.56779022733102	0.11693009635762	0.152865679526666	NA	NA
ENSMUSG00000090965	5.67214347862124	0.328728815075371	0.855138337371076	0.384415948518892	0.700670181741663	0.750137687751392	NA	NA
ENSMUSG00000054161	10.2166891987162	0.328672915453971	0.773323138379365	0.425013683339106	0.670826699837635	0.723297270500631	Fam83e	73813
ENSMUSG00000029505	4388.43174536659	-0.328654698418875	0.0661916683817003	-4.96519737988257	6.86312331152084e-07	1.6215420271403e-06	Ep400	75560
ENSMUSG00000067370	109.870301306205	0.328541785475518	0.210525042325168	1.56058292090528	0.118622191096768	0.154834585064114	B3galt4	54218
ENSMUSG00000056656	14.3369679657786	-0.328408284347303	0.37841478713727	-0.867852672544144	0.385474990667131	0.447321994715019	Apol8	239552
ENSMUSG00000043015	319.48663420239	0.328345216163489	0.126319876415764	2.5993155272159	0.00934098694685904	0.0145536060542674	Nemp2	227094
ENSMUSG00000062846	14.0445195803023	-0.328308893885164	0.375931590323041	-0.873320844367045	0.382488222161876	0.444231392016645	NA	NA
ENSMUSG00000108763	7.72361452271428	0.32827613251785	0.46156479489307	0.711224374454083	0.476945206504482	0.539590002189424	Gm36028	102639802
ENSMUSG00000026172	548.672085997551	0.328263667001053	0.0999551727980259	3.28410884411513	0.00102305403092943	0.00179391638509395	Bcs1l	66821
ENSMUSG00000003809	1270.24419691123	-0.328181045498634	0.0826509915264466	-3.97068491784061	7.1666306622236e-05	0.000141943811642379	Gcdh	270076
ENSMUSG00000084846	79.1640155711366	0.328160626549833	0.211406979241315	1.55226959737808	0.120597729292613	0.157161135504809	NA	NA
ENSMUSG00000028224	851.484211185378	-0.328156433267137	0.105230431420617	-3.11845564858955	0.00181801501689678	0.00309596558678392	Nbn	27354
ENSMUSG00000025557	41.9016564068208	0.328012236536633	0.271836307427494	1.20665351748174	0.227565607147925	0.278723471898627	Slc15a1	56643
ENSMUSG00000020747	3551.22306806213	-0.327947334176528	0.104276642355167	-3.14497404950513	0.00166101563082997	0.00284669654911684	Tmem94	71947
ENSMUSG00000021891	710.525757979911	-0.327934103593912	0.0880506338597929	-3.72438095239719	0.000195795078307146	0.000371680799623578	Mettl6	67011
ENSMUSG00000021959	3655.33205142338	0.327882514259141	0.085190958851724	3.84879473923783	0.000118700416149137	0.000230610454822722	Lats2	50523
ENSMUSG00000055897	1023.46155095358	0.32785458047536	0.113391367371749	2.89135397230463	0.00383585809314554	0.00628385222401304	Ppp4r1l-ps	100043911
ENSMUSG00000043889	128.061616545648	-0.32773969987259	0.218440814268032	-1.50035926651713	0.133521364939936	0.172286390969828	NA	NA
ENSMUSG00000045672	1322.26209043855	-0.32773305435801	0.189778260186077	-1.72692622451417	0.0841809139670207	0.113111185873989	Col27a1	373864
ENSMUSG00000022032	178.417833646832	0.327658952473783	0.231438954518522	1.4157467707	0.156849659301719	0.199470862590385	Scara5	71145
ENSMUSG00000040618	1557.59010543374	-0.327618724854777	0.161038954619645	-2.03440667898381	0.0419106090159732	0.0592906136948223	Pck2	74551
ENSMUSG00000024982	1800.60740930649	0.327530089198076	0.0786350182546754	4.16519378347829	3.11088214600095e-05	6.37465386497053e-05	Zdhhc6	66980
ENSMUSG00000036372	1539.44733683142	0.327499306758169	0.10111399345187	3.23891180219342	0.00119986670733601	0.00208680316291706	Tmem258	69038
ENSMUSG00000083474	7.86546116661143	0.327384669929609	0.482171864366334	0.678979206635904	0.497151037054548	0.559654681961145	NA	NA
ENSMUSG00000042492	2313.26550004962	0.327195976566195	0.0950662361093764	3.44176849696402	0.000577924614345764	0.00104070951901487	Tbc1d10b	68449
ENSMUSG00000003299	1509.23803047285	-0.327190686093241	0.115517321472313	-2.83239502027116	0.00462007340843388	0.00747712108739173	Mrpl4	66163
ENSMUSG00000020629	1424.72201050064	0.327184554512458	0.106688216392292	3.06673563001	0.00216410166081354	0.00365053015454136	Adi1	104923
ENSMUSG00000039128	2189.73305882632	0.327163958002525	0.0659709327703778	4.9592137667853	7.07790498635317e-07	1.66959534369445e-06	Cdc123	98828
ENSMUSG00000028601	792.52987514697	0.327144087917827	0.106760982121641	3.06426637725276	0.00218204525955889	0.00367938611682046	Echdc2	52430
ENSMUSG00000025613	7457.45858621019	0.327109453705508	0.0821106446309887	3.98376428751183	6.78321559939163e-05	0.000134689676816765	Cct8	12469
ENSMUSG00000028495	6371.15242474267	0.326687364496237	0.103579170965574	3.1539870559962	0.00161056229131413	0.00276346128588517	Rps6	20104
ENSMUSG00000069267	3.96771835738634	0.326642035316011	0.726676369543346	0.449501386045176	0.653070008447831	0.706795535041267	Hist1h3b	319150
ENSMUSG00000025027	3663.77759244497	0.326602606149342	0.0798484594874437	4.09028061713202	4.30851580926113e-05	8.72624369775047e-05	Xpnpep1	170750
ENSMUSG00000008226	652.369820887952	-0.326529213764983	0.118807851109795	-2.74838077378595	0.00598904119065884	0.00955888734527106	Scrn3	74616
ENSMUSG00000096052	3.53441054460417	-0.326456861382736	0.666434849744688	-0.48985562730971	0.624236064135677	0.680104077610732	NA	NA
ENSMUSG00000058587	2286.02601844762	0.326454893919117	0.0781026157364089	4.17982023829882	2.91739620244365e-05	5.99718839520015e-05	Tmod3	50875
ENSMUSG00000029550	2110.71527082638	0.326406553023723	0.0689432832173422	4.73442136480117	2.19680919805476e-06	4.97428776884349e-06	Sppl3	74585
ENSMUSG00000111594	85.9153235830917	-0.32630676503916	0.23392867981266	-1.39489850197283	0.163046448936934	0.20651485027042	NA	NA
ENSMUSG00000030222	40.3377597533477	-0.326299806287781	0.530458095440614	-0.61512833736046	0.538469969293423	0.599655396851877	Rerg	232441
ENSMUSG00000028926	1797.77129872455	0.326051379536389	0.0854319474930556	3.8165041194091	0.000135355816503302	0.000260983972975347	Cdk14	18647
ENSMUSG00000095178	3.4976357300694	0.326013875463736	0.918652112335564	0.354882845296991	0.722677360573724	0.768940469899106	NA	NA
ENSMUSG00000079467	52.3233213171515	0.325999740913282	0.190257038918612	1.71347006537161	0.0866260958955766	0.116119766051336	Gm14966	102634533
ENSMUSG00000058709	2003.69462916671	0.325999738401314	0.135472089737412	2.40639779775454	0.016110711170678	0.0242998803235384	Egln2	112406
ENSMUSG00000105976	3.85719643584898	-0.325897307938628	1.01964297263346	-0.319619039885034	0.749257139175585	0.791282664572966	NA	NA
ENSMUSG00000025413	2005.15763369006	0.325834579782981	0.0731827823134975	4.45233932740059	8.4939794724852e-06	1.83194160727245e-05	Ttc4	72354
ENSMUSG00000074796	122.178162229628	-0.325824706192202	0.269871613046398	-1.20733226631059	0.227304209218156	0.278449873956099	Slc4a11	269356
ENSMUSG00000105176	67.9786765770718	0.325750153165261	0.200541585481249	1.624352138154	0.104300675669156	0.137653837856831	NA	NA
ENSMUSG00000053141	3663.11494765924	0.325724250492479	0.256369806019483	1.27052501053	0.203897679709113	0.25274984295658	Ptprt	19281
ENSMUSG00000043140	740.06586221727	-0.325656618781999	0.0990329028547066	-3.28836789990674	0.00100770062238282	0.00176868805620399	Tmem186	66690
ENSMUSG00000032342	564.415267975981	-0.325635428686136	0.0825829642698096	-3.94313078448289	8.04247677693021e-05	0.000158576222379296	Mto1	68291
ENSMUSG00000020780	2944.41440956061	0.325599848543597	0.0594820016993536	5.47392218219743	4.40182421680325e-08	1.13535959051318e-07	Srp68	217337
ENSMUSG00000105787	4.55656416768077	0.325538232643807	0.742900695929412	0.438198852723566	0.661242140184133	0.714400312039824	NA	NA
ENSMUSG00000003435	5187.35332512297	0.32535770042422	0.0714879381163595	4.55122512968051	5.33344419025115e-06	1.16748126312401e-05	Supt5	20924
ENSMUSG00000018481	3563.38089152493	0.325332265202299	0.0793729315913401	4.09878101614423	4.15331755230538e-05	8.42511508279228e-05	Appbp2	66884
ENSMUSG00000030751	2703.2542430121	0.325206117429757	0.0828655453780022	3.92450343440432	8.69088195747601e-05	0.000170793980191057	Psma1	26440
ENSMUSG00000073060	4.73285551675836	-0.32519536924933	0.633777959925609	-0.513106150437134	0.607877069471379	0.665216363898423	NA	NA
ENSMUSG00000097868	30.0143711581801	0.325194996690883	0.289702934579853	1.12251191781161	0.261644843166027	0.316076867276217	A330069E16Rik	606735
ENSMUSG00000103971	6.67040826680327	-0.32508798181909	0.727029751764244	-0.447145362387462	0.654770108061865	0.708453002976333	NA	NA
ENSMUSG00000090625	59.0082030150466	0.32500973466597	0.242625380464582	1.33955373524253	0.180390473497419	0.226175171136022	NA	NA
ENSMUSG00000057093	178.648188383596	0.324931725876918	0.165866988801813	1.95898971955875	0.0501139907510738	0.069972340266464	Zfp607b	112415
ENSMUSG00000013622	2230.5979680919	-0.324880453670478	0.0955745045675618	-3.3992376433489	0.000675739749145917	0.00120843407731613	Atraid	381629
ENSMUSG00000032842	735.395589677704	0.32485237109826	0.111405275719044	2.91595141254812	0.00354605718742151	0.00583302250181262	Abcc10	224814
ENSMUSG00000034640	1985.09257239086	0.324808885415718	0.152187766835575	2.13426408816843	0.0328211691821162	0.0472007036087858	Tiparp	99929
ENSMUSG00000035439	853.710572476635	-0.324574219931629	0.126249455589438	-2.5708959964718	0.0101435784439002	0.0157249082226484	Haus8	76478
ENSMUSG00000022354	3263.39197165982	-0.324498222956022	0.0950615369920174	-3.41355960805968	0.000641201302394388	0.00114910009114362	Ndufb9	66218
ENSMUSG00000086370	139.956302678097	-0.324400188808843	0.236812351048617	-1.36986178031839	0.170730052300844	0.2153160442637	Ftx	78878
ENSMUSG00000024906	852.601822980837	0.324315962445209	0.100369821611191	3.23120991189496	0.00123267376744025	0.00214131873602377	Mus81	71711
ENSMUSG00000024589	2192.08169987606	0.324301726871385	0.11982058292146	2.7065610846173	0.00679840739971201	0.0107786568867791	Nedd4l	83814
ENSMUSG00000068566	2885.37914634934	0.324198377086668	0.141175388856721	2.2964227668301	0.0216517204639993	0.0320480467332743	Myadm	50918
ENSMUSG00000042369	1251.55070178456	0.324183042837381	0.066563230905612	4.870302093615	1.11427757124903e-06	2.58433830199017e-06	Rbm45	241490
ENSMUSG00000001445	1870.08717018528	-0.324129220219219	0.0748312667142966	-4.33146777344735	1.48118629225134e-05	3.12973424364253e-05	Mrpl10	107732
ENSMUSG00000027291	2259.02681584135	0.324113076713668	0.0553373694138292	5.85703802235076	4.71195278021654e-09	1.30611503014631e-08	Vps39	269338
ENSMUSG00000044847	439.176555041072	-0.324072834971704	0.107753411768578	-3.00754128943698	0.00263370344441785	0.00439744420852533	Lsm11	72290
ENSMUSG00000038121	1553.47249939121	0.324062595377663	0.101394688604681	3.19605099475303	0.00139322485560208	0.00240670831384784	Fam210a	108654
ENSMUSG00000020738	1927.00213889703	0.323899693703329	0.0797464959528843	4.06161662444322	4.87340618722144e-05	9.81785588629475e-05	Sumo2	170930
ENSMUSG00000038102	2096.63616337038	0.323882859311113	0.0571527426911974	5.66696966864894	1.45345059161782e-08	3.88334993307617e-08	Trappc11	320714
ENSMUSG00000036955	3043.54704279971	-0.323831233072866	0.0555970558520661	-5.82461117967332	5.72457185324083e-09	1.57587092622476e-08	Kif1bp	72320
ENSMUSG00000027957	867.119711813346	-0.323470291776561	0.121768724466127	-2.65643163459877	0.00789724616158519	0.0124249026140993	Slc35a3	229782
ENSMUSG00000032383	8557.36893681883	-0.323447371697838	0.0757736240625538	-4.26860105609864	1.96702709617198e-05	4.10226712074668e-05	Ppib	19035
ENSMUSG00000104970	6.62256665164363	-0.32337393426736	0.607737243842983	-0.532094976148784	0.594660216731777	0.652833821746057	NA	NA
ENSMUSG00000024290	2296.43283298773	0.323360269030642	0.113396792524465	2.85158214647806	0.00435022442892531	0.00707060295708084	Rock1	19877
ENSMUSG00000002105	1913.99796202354	0.323339337524863	0.121643248128561	2.65809522928174	0.00785836845912722	0.0123663919037744	Slc39a13	68427
ENSMUSG00000074283	131.556017501586	-0.323317511713461	0.129707840806232	-2.49265973208557	0.0126790287025378	0.0193927535626383	Zfp109	56869
ENSMUSG00000028794	40.0185569174848	0.323140985074527	0.296785728865969	1.08880230295865	0.276241075850914	0.331921318951831	A3galt2	215493
ENSMUSG00000046440	5.15117282409872	-0.323069808035603	0.625980717969849	-0.51610185227968	0.605783274331849	0.663321666761037	NA	NA
ENSMUSG00000040111	2602.49741526606	-0.322895642490657	0.167053076356224	-1.93289252454181	0.0532494389663527	0.073992912313139	Gramd1b	235283
ENSMUSG00000097236	25.8543980383184	0.322669009507366	0.31014907212375	1.04036748295871	0.298169202905504	0.355470234683015	NA	NA
ENSMUSG00000029208	1177.27659149476	-0.322582573635945	0.115463485744024	-2.79380595135585	0.00520917266820336	0.00837868026048111	Guf1	231279
ENSMUSG00000025066	3182.31718129628	0.322351264713796	0.0681583462570099	4.72944668431775	2.25132565401462e-06	5.09300716520779e-06	Sfr1	67788
ENSMUSG00000008690	4460.85307340224	0.322300385984443	0.10290717352464	3.13195256409673	0.00173647928981582	0.00296584993665938	Ncaph2	52683
ENSMUSG00000037892	599.519345767151	-0.322298877586575	0.176594090618085	-1.82508302774186	0.0679885009758722	0.0928471927870006	Pcdh18	73173
ENSMUSG00000110127	3.61465092959053	0.322196993963876	0.653645383334699	0.492923230513961	0.62206683231331	0.678110557445074	NA	NA
ENSMUSG00000028677	2359.97104828944	-0.322167430081353	0.104457739325338	-3.08418918657573	0.00204107756785747	0.00345414336094672	Rnf220	66743
ENSMUSG00000026853	2580.14143102297	0.322155879524476	0.0659358789659513	4.8858964887817	1.02959283348143e-06	2.39627617096573e-06	Crat	12908
ENSMUSG00000019428	7780.9133431856	0.322026043123967	0.122403192918666	2.63086309634052	0.00851683368668847	0.013340489492273	Fkbp8	14232
ENSMUSG00000024833	978.10866193041	-0.322023270513245	0.120547403488689	-2.67134140756055	0.00755487630830036	0.0119101231971792	Pola2	18969
ENSMUSG00000054428	2491.34234735112	-0.322014079372616	0.0902295338247833	-3.56883235147745	0.000358575776258792	0.000661878461568772	Atpif1	11983
ENSMUSG00000014498	3832.07950571062	0.321930891821929	0.0862274132641037	3.73350979271401	0.000188829848453059	0.000359110114251261	Ankrd52	237615
ENSMUSG00000081302	9.01787467331059	-0.321720831628825	0.596921470216403	-0.538966761427078	0.589909789646579	0.648735465880968	NA	NA
ENSMUSG00000022671	716.425002818493	0.32168276636279	0.125604656549928	2.56107357162289	0.0104349255732022	0.016153770580525	Mzt2	72083
ENSMUSG00000073590	122.083896005368	-0.321679071902883	0.195641717606946	-1.64422535151297	0.100129662157103	0.132618991354914	NA	NA
ENSMUSG00000090862	6290.68088027889	0.321656310981819	0.0849385534323889	3.78692946822855	0.00015252037089767	0.000292411666498081	Rps13	68052
ENSMUSG00000036002	2349.10192807524	0.321609757057656	0.108554616715634	2.96265388601697	0.00304999310157043	0.0050583061680736	Fam214b	230088
ENSMUSG00000104011	19.6327103388292	0.321602948509143	0.371021413242881	0.866804278756311	0.386049257319564	0.44783463963665	NA	NA
ENSMUSG00000066235	707.737574814147	-0.321557683769109	0.0985467337689977	-3.26299686931145	0.00110240737677337	0.00192537932516026	Pomgnt2	215494
ENSMUSG00000031065	6487.34878444908	0.321545231901801	0.086676643228308	3.70971025094781	0.000207496580926633	0.000392740319812294	Cdk16	18555
ENSMUSG00000024566	2344.99228171412	-0.321497338529039	0.0454518033663967	-7.07336815521664	1.51217595681599e-12	5.2350783518383e-12	Atp9b	50771
ENSMUSG00000089764	68.1129579031098	-0.321465925799792	0.233211631704055	-1.37843006993635	0.16807054471475	0.212290990975926	NA	NA
ENSMUSG00000044715	519.248479333371	0.321442806910435	0.0737226669639176	4.3601624866306	1.29965900823371e-05	2.75837026832022e-05	Gskip	66787
ENSMUSG00000107638	15.5693593310791	-0.321224192470931	0.336608501196022	-0.954296137291755	0.339933762743986	0.399919750795552	NA	NA
ENSMUSG00000110540	14.0124123189207	0.321071076247948	0.478555541175878	0.670917058987618	0.502273368318908	0.564813342992393	NA	NA
ENSMUSG00000041415	2357.41714779735	-0.320977119877414	0.0903724516950308	-3.55171419893064	0.000382730332584691	0.000703507913492005	Dicer1	192119
ENSMUSG00000040351	3382.83005793803	0.32089845144692	0.0719630581539196	4.45921087400927	8.2261957549764e-06	1.77645404741127e-05	Ankib1	70797
ENSMUSG00000079658	1784.67743463361	0.320889938364178	0.109525029867392	2.92983200965749	0.00339145296025491	0.00559126619865555	Eloc	67923
ENSMUSG00000086108	24.5297191401894	0.320884961435341	0.359782971314245	0.891884794500378	0.37245468557744	0.434000466998626	NA	NA
ENSMUSG00000020873	1852.90996235647	0.320806884490123	0.0606668007141234	5.28801388426336	1.23651594885342e-07	3.09030538491312e-07	Slc35b1	110172
ENSMUSG00000040174	621.360495393399	-0.320733872039137	0.084533553095667	-3.79416054683235	0.000148143799929679	0.000284542282854445	Alkbh3	69113
ENSMUSG00000026554	5568.77401250361	0.320729262860594	0.0652889137191931	4.91246131372391	8.99401332635653e-07	2.1035173477385e-06	Dcaf8	98193
ENSMUSG00000081757	4.16109758620934	-0.32064936793434	0.756135651389615	-0.424063284603835	0.67151966087342	0.723866832239583	NA	NA
ENSMUSG00000038697	814.156415988593	-0.320598691916375	0.0979565313711467	-3.27286692810366	0.00106462587627408	0.00186239468415459	Taf5l	102162
ENSMUSG00000024645	739.907791234984	-0.32058389156261	0.121519688012725	-2.63812306306317	0.00833663224886887	0.0130703403784799	Timm21	67105
ENSMUSG00000035305	483.936536234703	0.320522329725752	0.175227824155665	1.82917485433714	0.0673734181439781	0.0920587100850464	Ror1	26563
ENSMUSG00000042992	392.271051758866	-0.32049093205986	0.0913697018656051	-3.50762808147571	0.000452120651726961	0.000824298629306049	Borcs5	67774
ENSMUSG00000086610	29.6291103091259	-0.320374806763644	0.244997478554418	-1.30766573049642	0.190986711715041	0.238277936436213	Gm15408	100503307
ENSMUSG00000003308	1933.47769032046	-0.320334031927704	0.0876112370386905	-3.65631216673997	0.000255869740185936	0.000479384873900544	Keap1	50868
ENSMUSG00000039230	1994.50484184202	0.320188119495649	0.0786182454513093	4.07269480077562	4.64723032091702e-05	9.37596105421996e-05	Tbcd	108903
ENSMUSG00000020283	1682.3165376796	0.31986429266058	0.119550220201578	2.6755642283322	0.00746035768916089	0.0117687155936487	Pex13	72129
ENSMUSG00000003810	3561.36292201628	-0.319742902414327	0.0822151968722138	-3.88909732724109	0.000100617763861311	0.000196679488063748	Mast2	17776
ENSMUSG00000044502	2011.44853296843	0.319694461946268	0.0921203774674313	3.47039895770396	0.000519685829948399	0.000940614229115006	Bod1	69556
ENSMUSG00000057342	1274.66154171198	-0.319509474900373	0.113445893273758	-2.81640406435303	0.00485645447317027	0.00784696478704099	Sphk2	56632
ENSMUSG00000058402	295.607367017718	0.319495522883377	0.135264747930704	2.36200139187081	0.0181765739591877	0.0272307806371604	Zfp420	233058
ENSMUSG00000017843	3783.74884107312	-0.319494550423552	0.0526287447578407	-6.07072336407859	1.2733537230071e-09	3.67859602361754e-09	Ppp2r5c	26931
ENSMUSG00000021577	9779.48390385485	-0.319202700644542	0.0456283585068212	-6.99570861390559	2.63921552107028e-12	9.02450710309327e-12	Sdha	66945
ENSMUSG00000028334	990.080256665599	-0.319109966198422	0.110626387774685	-2.8845736773794	0.00391944033339389	0.0064155141869535	Nans	94181
ENSMUSG00000044224	552.480836907091	-0.31910461532911	0.111745546194343	-2.85563609644127	0.00429507104987232	0.00699078490213663	Dnajc21	78244
ENSMUSG00000104748	7.26001281893098	-0.318950141863455	0.510312967874075	-0.625008890509244	0.531965223077363	0.593524517450945	NA	NA
ENSMUSG00000061559	1717.10508769505	0.318917095759283	0.0720774631523321	4.42464373482829	9.6601569026388e-06	2.07510634100775e-05	Wdr61	66317
ENSMUSG00000066880	525.914847085151	0.318869833770916	0.0896281675476553	3.55769667611884	0.00037412096699928	0.000688719839801874	Zfp617	170938
ENSMUSG00000055407	2092.37502362973	0.318739709437878	0.146010410408046	2.18299303828485	0.0290363226946013	0.0421354588937045	Map6	17760
ENSMUSG00000068015	738.026104188997	0.318664087611774	0.0894515137045912	3.56242252830003	0.000367448360890012	0.000677003423933945	Lrch1	380916
ENSMUSG00000074754	294.689438003571	0.318553083629324	0.132117511112607	2.41113445860945	0.015902984379601	0.0240096382968924	Smim26	228715
ENSMUSG00000073647	205.549353666245	0.31825898151017	0.147305305864182	2.16053983692624	0.0307309031449402	0.0443834714607448	NA	NA
ENSMUSG00000085704	114.082016354658	0.318201693547518	0.152272774507158	2.08968211538406	0.0366463646210548	0.0523080791099413	4921531C22Rik	66730
ENSMUSG00000047843	1026.61082950192	0.318072225800729	0.136465003544772	2.33079703615276	0.0197640644856406	0.0294244724536202	Bri3	55950
ENSMUSG00000078584	1085.46309219471	0.317952298076146	0.0666275698127531	4.77208307266351	1.82330266135108e-06	4.15940919620714e-06	AU022252	230696
ENSMUSG00000030323	2192.07737061066	-0.31790716589633	0.0806161910329921	-3.94346547291259	8.03125586836817e-05	0.000158369187109085	Ift122	81896
ENSMUSG00000095288	77.0409194054313	-0.317888556560138	0.295834612110497	-1.07454822237434	0.282577043966547	0.338719403582835	NA	NA
ENSMUSG00000029203	1971.7358343475	-0.317839801937877	0.0762555660407766	-4.16808658620299	3.07167259225288e-05	6.29665657893204e-05	Ube2k	53323
ENSMUSG00000024241	1809.0045868359	0.317808813359421	0.075241811197252	4.22383257795671	2.40182502871009e-05	4.9741094586095e-05	Sos1	20662
ENSMUSG00000042569	1000.24028706162	0.317667243522053	0.100201386624939	3.17028789941904	0.00152287967225186	0.00261914801490217	Dhrs7b	216820
ENSMUSG00000031818	10405.822936234	0.317553422698304	0.108202518773868	2.93480619764459	0.00333756073434959	0.00550572237356332	Cox4i1	12857
ENSMUSG00000029276	256.913675399881	0.317469443136112	0.167578783617923	1.89444890505911	0.0581654503021988	0.080250498523811	Glmn	170823
ENSMUSG00000051146	332.692663609384	-0.317321471465222	0.179444943408224	-1.7683500322622	0.0770024044908891	0.104301185666275	Camk2n2	73047
ENSMUSG00000039178	1438.06769842288	-0.317206717022967	0.116353932144161	-2.72622257948234	0.00640637812321607	0.010188719347237	Tbc1d19	67249
ENSMUSG00000060733	1057.47879103773	-0.317164160360369	0.0827042775533548	-3.8349184557686	0.000125605959114973	0.000243359469150279	Ipmk	69718
ENSMUSG00000042404	982.586868129221	0.317091583588448	0.128895709596929	2.46006313615891	0.0138912576051207	0.0211360328317327	Dennd4b	229541
ENSMUSG00000031403	1387.45167939724	-0.317078792539995	0.140075116400962	-2.26363397501926	0.0235966364168613	0.0347512662190143	Dkc1	245474
ENSMUSG00000024983	1136.00844803331	0.316832589094676	0.0723170726036942	4.38115893920313	1.18049716794353e-05	2.51615717055226e-05	Vti1a	53611
ENSMUSG00000030862	330.487156640194	-0.31673366132011	0.152982878421345	-2.07038633727209	0.0384161802600726	0.0546567423500761	Cpxm2	55987
ENSMUSG00000110409	14.0154678998406	-0.316731190752064	0.385210355817393	-0.822229168995158	0.410946480538507	0.473206530598082	NA	NA
ENSMUSG00000058392	994.222000358214	-0.316688108956814	0.0977307167887853	-3.24041528971119	0.00119355729653675	0.00207665171247146	Rrp1b	72462
ENSMUSG00000015869	2090.23635501521	0.316659965011976	0.0733681372282218	4.31604204461346	1.58851735537276e-05	3.34558533974943e-05	Prpsap1	67763
ENSMUSG00000028041	3665.7161994539	0.316588448861228	0.117239090391534	2.70036595988542	0.00692632408501941	0.0109672205174124	Adam15	11490
ENSMUSG00000059237	9.74560530983238	-0.316571000068519	0.458353098135401	-0.690670579857194	0.489772581854861	0.552594246012675	NA	NA
ENSMUSG00000045345	16.5006370690435	0.316540284437519	0.421384275580224	0.751191496174507	0.452537417266385	0.515132604755441	NA	NA
ENSMUSG00000063543	8.58291356124573	-0.316437664032432	0.610091179323368	-0.518672740660474	0.603988974013708	0.661719671220742	NA	NA
ENSMUSG00000031758	131.056295458669	0.316420414373232	0.159120250277103	1.98856156788464	0.0467496169727562	0.0656250772211315	Cdyl2	75796
ENSMUSG00000026657	4155.41756353672	-0.31640785696891	0.127438375368778	-2.48283027818972	0.013034317363226	0.0198932454971289	Frmd4a	209630
ENSMUSG00000040225	10710.9818230159	0.316372387896809	0.0742120421911628	4.26308694055157	2.01622025954927e-05	4.20166993200647e-05	Prrc2c	226562
ENSMUSG00000107182	109.935950956544	0.316338808274006	0.175335765316406	1.80418871017644	0.0712017285979815	0.0969881335616792	NA	NA
ENSMUSG00000002546	3297.98704321732	0.316286154720147	0.0787210613845638	4.01780856555075	5.8741887708294e-05	0.000117424990776414	Golga2	99412
ENSMUSG00000047710	1394.29810602253	0.31608894761742	0.0679988972812851	4.64844225796608	3.34451216734238e-06	7.45626682761914e-06	Champ1	101994
ENSMUSG00000071646	4117.13691046385	0.316020688675543	0.0723459136819609	4.36818988927001	1.25280546273543e-05	2.66278723473454e-05	Mta2	23942
ENSMUSG00000081640	57.3752719043671	-0.315934311956145	0.291142247826732	-1.08515447110296	0.277853245242222	0.333657741704413	NA	NA
ENSMUSG00000050295	389.100118870955	0.31590007662863	0.280964612409432	1.12434115428134	0.260868325788172	0.315225457684971	Foxc1	17300
ENSMUSG00000030059	1392.80303492068	0.315886489614478	0.0749164099252596	4.2165193170578	2.48102043694892e-05	5.13134996809852e-05	Tmf1	232286
ENSMUSG00000082045	6.52684730225182	-0.315877726823772	0.600180005924178	-0.526304981348674	0.598676322530947	0.656619488617974	NA	NA
ENSMUSG00000032518	28357.1322973274	0.315709426567138	0.134775473389006	2.34248427127314	0.0191558413784913	0.0285770454619858	Rpsa	16785
ENSMUSG00000015289	889.4293624702	-0.315643082089118	0.0893845058451429	-3.53129526314062	0.000413529856843606	0.00075714453332427	Lage3	66192
ENSMUSG00000110533	3.76834271178238	0.315570785480907	0.790024892611128	0.3994441041445	0.689566001972198	0.740124744105857	NA	NA
ENSMUSG00000029534	725.269691114527	-0.315511001843494	0.0930221920328051	-3.39178205704104	0.000694396505159162	0.00124068746201515	St7	64213
ENSMUSG00000006179	7.02712577516554	-0.315438724434415	0.614890359331644	-0.512999951369024	0.607951354710378	0.665231568002148	Prss16	54373
ENSMUSG00000041695	141.427238540554	-0.315410724849732	0.376753149594871	-0.837181388367684	0.402490617412197	0.464862783457672	Kcnj2	16518
ENSMUSG00000106416	26.686352553152	-0.315328358371606	0.383012568135423	-0.823284624592563	0.410346155058194	0.472663874244794	NA	NA
ENSMUSG00000079334	882.845257949735	0.315179590317773	0.167716415449871	1.87924115521046	0.0602115724992105	0.0829121315112585	Naa80	56441
ENSMUSG00000020844	2804.64474319569	-0.315112079039096	0.103357617199028	-3.04875525944362	0.00229791601661672	0.00386291091983163	Nxn	18230
ENSMUSG00000040459	3988.74760867635	0.315089250127	0.100151907194544	3.14611332877508	0.00165455880589814	0.00283651561535459	Arglu1	234023
ENSMUSG00000055670	2106.42995161518	-0.315048463900818	0.0818611230562011	-3.84857246197959	0.000118808154621644	0.000230799361816053	Zzef1	195018
ENSMUSG00000107201	26.5695799800872	-0.314958528994996	0.302054438696004	-1.04272107489862	0.297077494219447	0.354303288128741	NA	NA
ENSMUSG00000041769	1278.25493268836	0.314849149057203	0.0706022065332563	4.45948029837987	8.21586247060772e-06	1.77457137586418e-05	Ppp2r2d	52432
ENSMUSG00000021932	601.09399306644	-0.314828681720184	0.10083717521295	-3.12214895999737	0.00179536072973493	0.00305999544791077	Rnaseh2b	67153
ENSMUSG00000029713	10847.8732192836	-0.314728941341744	0.123122345348822	-2.55622925676143	0.0105813378775568	0.0163585265027478	Gnb2	14693
ENSMUSG00000029097	243.676193324398	0.314614566476715	0.125249359423432	2.51190559317029	0.0120081207872735	0.0184358886290358	Trmt44	78890
ENSMUSG00000009013	5346.11443705975	-0.314417565291329	0.0876248554241893	-3.58822349856377	0.000332938831811733	0.000615952256579877	Dynll1	56455
ENSMUSG00000018449	508.668477336908	0.314396781282959	0.124797965444616	2.51924604830584	0.011760644224479	0.0180748853287037	Rpain	69723
ENSMUSG00000020576	2569.29598856764	-0.314356669555312	0.0671538105652127	-4.6811441809403	2.85278204507258e-06	6.39830354969682e-06	Nbas	71169
ENSMUSG00000012429	512.280329283035	0.314298533373679	0.101544896604517	3.09516818553439	0.00196701324682079	0.003334453176392	Mplkip	66308
ENSMUSG00000030718	2981.40457057422	0.314248921043885	0.0984212356997753	3.19289753689408	0.0014085291643538	0.00243257182491126	Ppme1	72590
ENSMUSG00000062376	397.35558490257	-0.314013214101812	0.107964359475562	-2.90848957588537	0.00363179284073809	0.00596735093767577	Borcs7	66439
ENSMUSG00000008575	7066.0209537858	-0.313949292710253	0.118497024558844	-2.64942764494773	0.00806282349681606	0.0126690804273126	Nfib	18028
ENSMUSG00000077457	5.77002334679488	-0.313796116745319	0.816689350001938	-0.384229470782954	0.700808377128047	0.750249085049188	NA	NA
ENSMUSG00000065145	2.32431876213893	-0.313735337043627	1.09294882364699	-0.287054004959485	0.774070969412733	0.81335194673068	NA	NA
ENSMUSG00000056735	154.991777539133	-0.313678240142068	0.173622584602005	-1.8066672654431	0.0708141745833049	0.0965080852272504	A930024E05Rik	109202
ENSMUSG00000098559	45.8768524535332	0.313584910447922	0.323974951118351	0.967929493824868	0.333079583254443	0.392637214745165	NA	NA
ENSMUSG00000028433	3147.66734466944	-0.313507838201059	0.0748014089579748	-4.19120231247509	2.77480088995282e-05	5.71904136149829e-05	Ubap2	68926
ENSMUSG00000024472	1875.46898239287	0.313499355004019	0.123761747070637	2.53308766581236	0.0113062672443543	0.017421641666213	Dcp2	70640
ENSMUSG00000081965	8.3026534306874	0.313495834959179	0.468501453148248	0.669145918016992	0.50340240122686	0.565996058033966	NA	NA
ENSMUSG00000029020	3358.28258212828	-0.313489257707153	0.0808464568322741	-3.87758808475089	0.000105497137013695	0.000205832764304912	Mfn2	170731
ENSMUSG00000038893	501.843675745562	-0.313425548769663	0.132610780460345	-2.36349976737666	0.0181032380245481	0.0271320134447442	Fam117a	215512
ENSMUSG00000037935	2922.25857914797	0.313275089665924	0.0783974095313058	3.99598776973398	6.44250599927105e-05	0.000128190875959416	Smarce1	57376
ENSMUSG00000109314	5.22881454569319	-0.313255644487895	0.621054054538405	-0.504393526133117	0.613984866445213	0.670525255838676	NA	NA
ENSMUSG00000041168	3974.91868037538	0.313245316479831	0.113602051553424	2.75739136922646	0.00582645691688083	0.00931156722922559	Lonp1	74142
ENSMUSG00000034673	1267.13598391495	0.313206496058045	0.0850311989070636	3.68343031832786	0.000230116208926554	0.000433537122416461	Pbx2	18515
ENSMUSG00000001783	3855.43432442671	-0.313148859263742	0.0749500667128197	-4.17809980695028	2.93954665108203e-05	6.04102680174199e-05	Rtcb	28088
ENSMUSG00000018537	724.876928206097	-0.313100646746626	0.111258076659617	-2.8141835284869	0.00489013009935502	0.00789731211767808	Pcgf2	22658
ENSMUSG00000034218	1356.82235033523	0.313006324834198	0.154201729327106	2.02984964046818	0.0423718253341154	0.0598968166537904	Atm	11920
ENSMUSG00000042389	551.794814252487	-0.31286003721625	0.0887984466191112	-3.52326024979041	0.000426272564760953	0.000779241852370418	Tsen2	381802
ENSMUSG00000107863	20.861169699961	-0.312849088751173	0.419878260098876	-0.745094753601915	0.456214440503409	0.518904242051618	NA	NA
ENSMUSG00000042216	699.291226399233	0.312847260232347	0.120638266481379	2.59326720581348	0.0095068875820814	0.014789015280784	Sgsm1	52850
ENSMUSG00000103419	3.09532208101333	-0.312780350785855	1.09766041357757	-0.284951836576141	0.77568104160586	0.814724642791853	NA	NA
ENSMUSG00000058240	1329.90391820487	0.312686133872418	0.0780865227454121	4.00435469372709	6.21870008083497e-05	0.000123973413968596	Cryzl1	66609
ENSMUSG00000061411	945.859877883735	0.312578919465305	0.167121276647687	1.87037177871888	0.0614322081471855	0.084434222156634	Nol4l	329540
ENSMUSG00000070610	56.0283017072423	-0.312498647226855	0.205752673842273	-1.51880722321213	0.128811027208057	0.16685519665405	NA	NA
ENSMUSG00000025591	471.991276670484	0.312488377439195	0.146304925748512	2.13587051728074	0.0326899693117513	0.0470304914350233	Tma16	66282
ENSMUSG00000033434	728.673275279825	0.312470858583479	0.14460177575602	2.16090609503092	0.0307025939945166	0.0443484155825344	Gtpbp6	107999
ENSMUSG00000020745	7501.02955089775	-0.312403646384977	0.0915256397657854	-3.41329104264575	0.00064183357601474	0.00115013938719392	Pafah1b1	18472
ENSMUSG00000086191	10.1344117893471	0.312387978266444	0.485902092552585	0.642903134303001	0.52028695552799	0.582357764444834	Zfp652os	432396
ENSMUSG00000031297	166.012561838708	0.312258512097532	0.214949449901637	1.45270672821179	0.146305198112211	0.187362403433944	Slc7a3	11989
ENSMUSG00000101482	2.47362969010316	-0.312149314426266	0.971527743531226	-0.321297375710232	0.747985044957755	0.790053136223466	NA	NA
ENSMUSG00000050043	3014.83216184437	-0.312074951196211	0.0759538934113691	-4.10874199043361	3.97820214101517e-05	8.08631227053897e-05	Tmx2	66958
ENSMUSG00000029817	3434.23100972297	0.312061756618933	0.0991932237374523	3.14599873722128	0.00165520720327858	0.00283740582599783	Tra2a	101214
ENSMUSG00000029569	964.811852313779	0.312025489577016	0.129357015754144	2.41212653026916	0.0158597764788499	0.0239493415277141	Tmem168	101118
ENSMUSG00000023852	2779.09641557892	0.311963225616039	0.0921302307147213	3.38611141202962	0.000708905965291426	0.00126547979326903	Chd1	12648
ENSMUSG00000039148	2938.1231449308	0.311937429912515	0.100931613398225	3.09058202291652	0.00199764621656233	0.00338455396071587	Sart1	20227
ENSMUSG00000071419	73.2775457121997	-0.311905493864916	0.307598749024841	-1.01400117800781	0.31058219018772	0.36838987665289	NA	NA
ENSMUSG00000044052	2.59317941290406	-0.311889555704173	0.78922186442765	-0.39518615710217	0.692705508038592	0.742877550301721	Ccr10	12777
ENSMUSG00000038375	8101.42015908753	-0.311881039737227	0.134083170534049	-2.32602673769582	0.0200171243385591	0.0297749981783887	Trp53inp2	68728
ENSMUSG00000002948	1306.22534630477	0.311877378623002	0.0845158004864812	3.69016653487047	0.00022410729008583	0.000422651230371294	Map2k7	26400
ENSMUSG00000069227	420.581135563383	-0.311806047233652	0.11159286019208	-2.7941397567636	0.0052037983875344	0.00837126158351954	Gprin1	26913
ENSMUSG00000024393	22105.2600455449	-0.311784648133576	0.101313736059603	-3.07741734003523	0.00208802739766104	0.00352924815452353	Prrc2a	53761
ENSMUSG00000054079	1325.52639756187	-0.311773734676632	0.0942423162796768	-3.30821383624954	0.00093893087162813	0.00165340022778369	Utp18	217109
ENSMUSG00000020189	1191.56249388582	0.3117069719117	0.0974444589474512	3.1988167955224	0.00137992829618189	0.00238505187225712	Osbpl8	237542
ENSMUSG00000028797	2989.98407363138	0.311600002814432	0.0576793992741198	5.40227545251575	6.58008018422776e-08	1.678478080892e-07	Tmem234	76799
ENSMUSG00000026083	3473.09761071799	0.311476420925234	0.0950376259454715	3.27740111168124	0.00104767421440415	0.00183489124128028	Eif5b	226982
ENSMUSG00000029221	3271.74205125592	-0.311440617514081	0.0786915383546742	-3.95773959978228	7.56623768608767e-05	0.000149561839399428	Slc30a9	109108
ENSMUSG00000061517	1968.51514343586	-0.311234045360292	0.13588657239202	-2.29039587857445	0.0219983782362874	0.0325217227333609	Sox21	223227
ENSMUSG00000037997	768.338194482803	0.31112657232678	0.0939845699984391	3.3104005511963	0.000931625504864108	0.0016414567571469	Parp11	101187
ENSMUSG00000032375	1148.67811719117	0.311082763906857	0.111804218688977	2.78238842464653	0.00539604157869932	0.00865959842307626	Aph1b	208117
ENSMUSG00000039157	3991.1325342778	-0.310984216480892	0.161679519733579	-1.92346078831346	0.0544222064299554	0.0754507629431137	Fam102a	98952
ENSMUSG00000063314	43.572555497512	0.310970782329782	0.278966366141831	1.11472499939896	0.264968284702767	0.319757695506036	NA	NA
ENSMUSG00000100490	3.81606885606606	0.31094191834768	0.788225931845804	0.394483238605892	0.693224299689244	0.743397634800964	NA	NA
ENSMUSG00000090451	17.7376529125816	0.310858950889203	0.507575589246657	0.612438733215242	0.54024752170836	0.601360627887427	NA	NA
ENSMUSG00000109080	4.6040026726783	0.310829647951023	0.836174640575473	0.371728144896984	0.710095267663524	0.758564991801771	NA	NA
ENSMUSG00000106499	14.840568535254	-0.310729366956025	0.404371457753881	-0.768425567625372	0.442234395408564	0.505026577117217	NA	NA
ENSMUSG00000019731	2389.54404972229	-0.310716195959386	0.0657507323812839	-4.72566897289546	2.2935902081696e-06	5.18434910442451e-06	Slc35e1	270066
ENSMUSG00000001525	24601.1961703207	-0.310667596885375	0.117124616882722	-2.65245347352085	0.00799091400545056	0.012562377723529	Tubb5	22154
ENSMUSG00000039842	446.592061202378	-0.310553728091635	0.126404797925951	-2.45681914917155	0.0140173232594011	0.0213209638639637	Mcph1	244329
ENSMUSG00000104969	17.3304500893082	0.310545972083765	0.422721445198809	0.734635007546667	0.462561811710285	0.525264635075457	NA	NA
ENSMUSG00000038679	2636.09128257496	0.310469845091456	0.142026476879013	2.18599976507151	0.0288156225157832	0.041840063010593	Trps1	83925
ENSMUSG00000024963	397.595773293798	0.310429645706285	0.128806187942351	2.41005227051066	0.0159502351512684	0.0240727053354503	Dnajc4	57431
ENSMUSG00000007564	10414.6640848028	0.310381569149879	0.0687398824014208	4.51530550106765	6.322555256968e-06	1.37586186872574e-05	Ppp2r1a	51792
ENSMUSG00000054051	1006.53621427919	-0.310279082456035	0.0667030057799744	-4.65165068392147	3.29288528976546e-06	7.34862568271546e-06	Ercc6	319955
ENSMUSG00000031816	1439.48087798491	0.310186919877905	0.0662403638019082	4.68274783039414	2.83054645442163e-06	6.35037750081749e-06	Mthfsd	234814
ENSMUSG00000071866	22609.6068734337	0.310149319419874	0.100017025661016	3.1009652343697	0.00192890936117123	0.00327415414391776	Ppia	268373
ENSMUSG00000065089	6.82870288462331	-0.310112133009671	0.746050008638763	-0.415672045330445	0.677649999691965	0.729365831164906	NA	NA
ENSMUSG00000003226	4085.86682632524	0.310081569364169	0.145257344336591	2.13470493199742	0.0327851198874646	0.04716302211908	Ranbp2	19386
ENSMUSG00000015027	377.148813516817	-0.310060880406475	0.123189284275634	-2.51694684509019	0.0118376686726542	0.0181843605805531	Galns	50917
ENSMUSG00000030555	691.026525061133	-0.310010354927942	0.107657848700817	-2.87958898184437	0.00398193913740255	0.00651005570432635	Ttc23	67009
ENSMUSG00000032482	16898.9162142882	-0.310000547170179	0.150266754243272	-2.0630015516826	0.0391124807542964	0.0555790299174905	Cspg5	29873
ENSMUSG00000036968	934.653934981662	0.309955833979232	0.0985610404476063	3.14481089659357	0.00166194218959576	0.0028480623718599	Cnpy4	66455
ENSMUSG00000022668	647.070265891598	0.309948674049793	0.0875819333239866	3.53895674925579	0.000401711664358532	0.000736672542225841	Gtpbp8	66067
ENSMUSG00000024312	1358.95238988965	0.30992029311008	0.144833175983515	2.13984324382527	0.0323674371365214	0.0465908743007393	Wdr46	57315
ENSMUSG00000030403	2902.25842125697	0.309708998951352	0.131728726305009	2.35111207432645	0.0187173952384356	0.0279761462195869	Vasp	22323
ENSMUSG00000082052	16.0370810231051	-0.309678756792523	0.521275151732947	-0.59407926075704	0.552459101401487	0.613134711278076	NA	NA
ENSMUSG00000028958	370.405174147443	0.309673576216414	0.133936074666856	2.31209983558706	0.0207721822248296	0.0308271754711725	Tmub1	64295
ENSMUSG00000048185	5.63305337460832	-0.309590130937059	0.820837730551082	-0.377163621278972	0.706052013326115	0.754943108944755	NA	NA
ENSMUSG00000079480	572.906720892099	0.309443372460519	0.117132477461608	2.64182384908527	0.00824609307260187	0.0129366987779724	Pin4	69713
ENSMUSG00000001175	19815.8125040252	-0.309164288930541	0.074364937427679	-4.15739325043079	3.21899608731411e-05	6.58820799427654e-05	Calm1	12313
ENSMUSG00000037845	158.559296027798	-0.309157888759783	0.126328414231198	-2.44725535930485	0.014394881093241	0.0218528894750438	Fdxacb1	382137
ENSMUSG00000022678	3524.47168159724	-0.309103454033203	0.0910256610528149	-3.39578367746052	0.000684324203437425	0.00122318845864561	Nde1	67203
ENSMUSG00000090582	47.2996001715774	0.308965505047197	0.266512913266289	1.15928906130898	0.246338379018311	0.299231201402474	NA	NA
ENSMUSG00000099998	22.8769434477318	-0.3088806314562	0.396478628730561	-0.779059977192639	0.435944384867388	0.498880577505917	NA	NA
ENSMUSG00000078779	210.855876372753	0.308620584072966	0.132952814508939	2.32127905838516	0.0202717877187343	0.0301232157668052	Zfp59	22717
ENSMUSG00000036545	562.52883104053	-0.308599844480104	0.217795489077279	-1.41692486739523	0.156504895146758	0.199066978932545	Adamts2	216725
ENSMUSG00000016946	4084.28546467606	-0.308384093057645	0.0771862008682952	-3.99532674996984	6.46050874661482e-05	0.000128537449012466	Kctd5	69259
ENSMUSG00000033196	33.4976622020588	0.308330004338771	0.735808395160651	0.419035725015685	0.67519002356733	0.727181177720074	Myh2	17882
ENSMUSG00000061518	4229.31152596932	-0.308293907493671	0.124782239749108	-2.47065534417029	0.0134865729191849	0.0205549328399285	Cox5b	12859
ENSMUSG00000084111	192.10557784422	0.308274669678711	0.260510474751806	1.18334846217762	0.236671073699888	0.288813367900013	NA	NA
ENSMUSG00000027079	273.735894378253	-0.308245888448	0.10703574312008	-2.87984069118098	0.00397876160509249	0.00650631307201737	Clp1	98985
ENSMUSG00000039242	666.955943678028	-0.308228045240132	0.0939413339011186	-3.28106949774173	0.00103414259529467	0.0018123476827572	B3galnt2	97884
ENSMUSG00000037640	894.640487499239	0.308222441034243	0.142047041791478	2.16986173838599	0.030017321626687	0.043455699571959	Zfp60	22718
ENSMUSG00000058905	15.073525712681	0.308192150260566	0.358788589833742	0.858979797555375	0.390351662002897	0.452312243273198	Gm10051	100039731
ENSMUSG00000074501	7.81198501526415	0.308128656181409	0.50301373906967	0.612565089675873	0.540163947386635	0.601326083262952	NA	NA
ENSMUSG00000046070	3.61453556603062	-0.308099706333249	0.755186049599831	-0.407978545812002	0.683289425855456	0.73435649568706	Igfals	16005
ENSMUSG00000004460	4498.59964355353	0.307584883773983	0.0603023626333308	5.10071032613194	3.38381116570247e-07	8.18950134860452e-07	Dnajb11	67838
ENSMUSG00000015932	6356.86300545173	0.307514531093989	0.107350865183671	2.86457431496104	0.00417570160859375	0.00680758951221475	Dstn	56431
ENSMUSG00000022676	39.1797503534261	0.307446490564427	0.377435516670791	0.814566931263624	0.415320245688154	0.477942377632021	Snai2	20583
ENSMUSG00000097835	48.1858516259025	0.307339622904151	0.239468222124966	1.28342550079052	0.199343044534796	0.247682460420086	NA	NA
ENSMUSG00000021262	1640.21628888827	-0.30726390784327	0.10661053816085	-2.88211571898906	0.00395014634723158	0.00646336776288029	Evl	14026
ENSMUSG00000096472	863.661505069607	-0.307256287155273	0.134658657216912	-2.28174180186823	0.0225045885629839	0.0332298450705224	Cdkn2d	12581
ENSMUSG00000002808	4855.56924659334	0.307232276643012	0.0784463185616697	3.91646519908369	8.98567799892253e-05	0.000176303511626328	Epdr1	105298
ENSMUSG00000052812	804.287213921681	0.307170864105652	0.11140815715437	2.75716672774713	0.00583046142394085	0.00931728937223653	Atad2b	320817
ENSMUSG00000033735	1092.20786096759	-0.307128684161119	0.137940607053402	-2.2265284365627	0.0259788064207521	0.0379845830105927	Spr	20751
ENSMUSG00000026753	1588.23083990223	0.307101750258222	0.130175955082828	2.35912807448058	0.018317932544007	0.0274238558145034	Ppp6c	67857
ENSMUSG00000006676	8236.09439254978	-0.307074763055657	0.0849869292101616	-3.61319988743564	0.000302441369238974	0.000562276352169218	Usp19	71472
ENSMUSG00000096375	4.78196509291982	-0.307014127030984	0.57970000447579	-0.52960863319056	0.59638330740699	0.654463887212395	NA	NA
ENSMUSG00000082475	29.3850286349126	0.307003852754266	0.394834308162187	0.777551105382052	0.436833695290936	0.499768134261572	NA	NA
ENSMUSG00000033967	55.046864239102	0.306933717751944	0.328144127276997	0.935362519813897	0.349601505542501	0.410023692622651	Rnf225	381845
ENSMUSG00000098760	33.1138127088392	-0.306732171905848	0.697262832313054	-0.439908966448584	0.660003041490452	0.713412378525664	NA	NA
ENSMUSG00000020015	2674.53451966952	0.306702163700735	0.0921480614659353	3.32836262447164	0.000873580768495313	0.00154463589169933	Cdk17	237459
ENSMUSG00000063605	783.989302197829	0.30668395990697	0.116025917434339	2.64323667236269	0.00821176129584553	0.0128855981542251	Ccdc102a	234582
ENSMUSG00000028127	5397.4335925472	-0.306615879272611	0.0851348678721875	-3.6015311579849	0.000316348498968662	0.000586939590292865	Abcd3	19299
ENSMUSG00000025867	2602.68882746245	0.306362920642406	0.164119664675319	1.86670452470452	0.0619428615395771	0.0850669060380705	Cplx2	12890
ENSMUSG00000108536	6.31243158030196	0.306343547511523	0.571351493715159	0.536173530447174	0.591838625369328	0.650386102287584	NA	NA
ENSMUSG00000013701	1649.82805195486	-0.306328112524	0.0797844772815518	-3.83944500185164	0.000123312748094956	0.000239063968051039	Timm23	53600
ENSMUSG00000021619	227.450204662004	0.306316688604471	0.124984224132324	2.45084282221223	0.0142522172489719	0.0216542642519472	Atg10	66795
ENSMUSG00000016481	1302.7639023734	0.306049835500868	0.0977018299322823	3.13248826263534	0.00173331357788599	0.00296090330769563	Cr1l	12946
ENSMUSG00000035407	726.611364001188	0.305885306658539	0.279853317291245	1.09302012075205	0.274384965598363	0.329889518991729	Kank4	242553
ENSMUSG00000028397	1004.83764576872	0.305877454060258	0.0866712789581957	3.52916742128373	0.000416869312035139	0.000762877437607071	Kdm4c	76804
ENSMUSG00000078676	2819.7558396288	0.305872141725199	0.0576718876779356	5.3036610043583	1.1350300413486e-07	2.84443602857583e-07	Casc3	192160
ENSMUSG00000048376	3392.80861068055	0.305854399438766	0.136638485722342	2.23842058715639	0.0251936407450139	0.0369102459054668	F2r	14062
ENSMUSG00000031400	3712.66173881956	0.305639302239231	0.0985891134232331	3.10013237391792	0.00193434172059613	0.00328286789423486	G6pdx	14381
ENSMUSG00000062078	23504.4918101383	0.305547249156069	0.0924626687971137	3.30454715542027	0.000951299710867491	0.00167451001737494	Qk	19317
ENSMUSG00000025578	446.576677577	0.305544568433101	0.124381669227015	2.45650802350496	0.0140294669237697	0.0213379578262609	Cbx8	30951
ENSMUSG00000021494	1862.7046899426	0.305423971564002	0.111951553472141	2.7281798428997	0.00636848767657695	0.0101299246936025	Ddx41	72935
ENSMUSG00000030895	27.9680083358599	-0.305362297433835	0.34232295151055	-0.89202986853899	0.372376923106996	0.433955880744101	Hpx	15458
ENSMUSG00000023079	1370.46581613474	-0.305289467786825	0.0773934271278926	-3.94464335171945	7.99188337047272e-05	0.000157606940674383	Gtf2ird1	57080
ENSMUSG00000090115	540.979310043032	0.305277511795233	0.117385605909201	2.60063837836617	0.00930504828534766	0.0145027540058125	Usp49	224836
ENSMUSG00000043290	122.933613990617	0.305133635833749	0.134756760285571	2.26432896714882	0.0235538892380361	0.034701931750427	Zfp784	654801
ENSMUSG00000041870	3470.35667103307	-0.30508678314385	0.0957900150263837	-3.18495391257449	0.00144777063175984	0.00249739865690524	Ankrd13a	68420
ENSMUSG00000070407	576.545695800479	-0.305081834963787	0.179056348107887	-1.70383143735271	0.0884125829628363	0.118260666792778	Hs3st3b1	54710
ENSMUSG00000050471	641.890032634782	-0.304986230546903	0.0944395141525151	-3.22943455696273	0.00124035265479557	0.00215346625188235	Fam118b	109229
ENSMUSG00000107023	23.1691713612435	0.304912435388182	0.341469522143596	0.892941875087638	0.371888300564245	0.433409442468344	NA	NA
ENSMUSG00000040548	2343.30642977385	0.30490664125619	0.0995513284018073	3.06280836379733	0.00219270430555567	0.00369565787420225	Tex2	21763
ENSMUSG00000017548	1992.42388150267	-0.3046638655573	0.113922689728144	-2.6743036552624	0.00748846121300708	0.01180965752052	Suz12	52615
ENSMUSG00000104279	32.7504829698224	0.304560570582052	0.28167776342361	1.08123753497726	0.279591465440629	0.335506704719947	NA	NA
ENSMUSG00000097343	180.63734908575	0.304531150023232	0.124756203755527	2.44101007289379	0.0146462462393815	0.0222099357224244	NA	NA
ENSMUSG00000029234	1723.05841702411	-0.304527476761019	0.0924646061486801	-3.29344913091771	0.000989662478322473	0.00173855561530058	Tmem165	21982
ENSMUSG00000021044	731.041266025508	-0.304467692280499	0.0959135420425671	-3.17439733531448	0.0015014799652512	0.00258436622876897	Adck1	72113
ENSMUSG00000074547	9.19453748734856	0.304451200258345	0.588314022899167	0.517497779090888	0.604808718882585	0.66248564207413	NA	NA
ENSMUSG00000030224	5204.16913638304	0.304411189404989	0.0619563467912572	4.91331728177274	8.95481860223529e-07	2.09501947558471e-06	Strap	20901
ENSMUSG00000087687	728.836284664248	0.30439550018648	0.098314232242358	3.09614888143665	0.00196051897495244	0.00332421355325489	Pet100	100503890
ENSMUSG00000029570	4760.09752776845	-0.304388613724274	0.141474830975448	-2.15153898135491	0.031433682451581	0.0453269657769123	Lfng	16848
ENSMUSG00000001729	6317.55158109914	0.304356637133586	0.116984269406883	2.60168857468351	0.00927660490117965	0.0144614997867059	Akt1	11651
ENSMUSG00000020902	7538.3625241115	0.304134375973899	0.172169243266063	1.76648494356162	0.0773145253739448	0.104698142859712	Ntn1	18208
ENSMUSG00000105892	6.04508896460712	-0.304124364544132	0.790386928685752	-0.384779091741594	0.700401091087871	0.749922676857704	NA	NA
ENSMUSG00000075415	14210.233247203	-0.304108062709339	0.0782968884687969	-3.88403765023859	0.000102735988276475	0.000200641531454892	Fnbp1	14269
ENSMUSG00000063904	2152.11053259246	-0.304104482818764	0.0945965921735914	-3.2147509316267	0.00130557749178168	0.00226313144737447	Dpp3	75221
ENSMUSG00000110644	10.3677724495649	-0.304099996086485	0.520089448750132	-0.584707105320617	0.558744675627885	0.618784172046345	NA	NA
ENSMUSG00000039244	872.204017415794	-0.304026487672433	0.139714251901651	-2.17605923185593	0.0295508318156153	0.0428339882237954	E130309D02Rik	231868
ENSMUSG00000026457	5012.89973036314	0.303943552655496	0.0699836690022195	4.34306398891227	1.40509186449224e-05	2.97352244423462e-05	Adipor1	72674
ENSMUSG00000028861	947.877287502373	-0.303920012990946	0.0739054118614269	-4.11228359786152	3.91764633190562e-05	7.96764558042967e-05	Mrps15	66407
ENSMUSG00000097935	7.70480919732204	-0.30389312871942	0.587496548913667	-0.517267938477844	0.60496913195908	0.662616338067368	NA	NA
ENSMUSG00000025873	3166.42411200351	0.303793073150207	0.0397581163725907	7.64103284731172	2.1548607461016e-14	8.32286081457031e-14	Faf2	76577
ENSMUSG00000063316	5535.39392103753	0.303541787443441	0.103850445513972	2.92287419607269	0.0034681661168212	0.00571216656059608	Rpl27	19942
ENSMUSG00000108832	4.1324962720958	0.303370476702585	0.710633969227274	0.426901175344126	0.669451309426178	0.721920574304153	NA	NA
ENSMUSG00000077212	12.2787119327151	0.303290277361255	0.558266307991936	0.543271684175567	0.586942757168308	0.64600747361547	NA	NA
ENSMUSG00000001924	14298.965660749	0.303255946065713	0.0546245646417854	5.5516405129156	2.83001105053784e-08	7.40724631488601e-08	Uba1	22201
ENSMUSG00000049521	4759.91807077971	0.303250860770872	0.162443401506764	1.86680934995223	0.0619282163405085	0.0850521093599595	Cdc42ep1	104445
ENSMUSG00000037286	1962.74995032153	0.30324762534521	0.129083511133651	2.34923595339169	0.0188119814731152	0.0281022979830963	Stag1	20842
ENSMUSG00000057666	35262.6823848597	0.303178692224449	0.169524005921484	1.78841156198768	0.0737096323051785	0.100174526882836	Gapdh	14433
ENSMUSG00000038055	858.406417183175	0.303150486428178	0.115689751340908	2.62037460461706	0.00878332253492228	0.0137349196378237	Dexi	58239
ENSMUSG00000034653	641.457692232206	-0.303018504703379	0.125460161803686	-2.41525676634729	0.0157241207004494	0.0237624555812224	Ythdc2	240255
ENSMUSG00000031337	486.726390607274	0.302974357418463	0.122095710863816	2.4814496371326	0.0130849199591075	0.0199690891972127	Mtm1	17772
ENSMUSG00000025217	1499.81981745211	0.302971966761444	0.0576363924889184	5.25660877924822	1.46735998291859e-07	3.64690656087209e-07	Btrc	12234
ENSMUSG00000042156	2665.77880362381	-0.302887592709679	0.0930750002451625	-3.25423144681024	0.00113699605201686	0.00198342444037523	Dzip1	66573
ENSMUSG00000057101	879.867421417296	0.3027799485827	0.0826735689527503	3.66235487856761	0.000249907330243342	0.000468773584380823	Zfp180	210135
ENSMUSG00000068335	456.711969209152	-0.302747828201618	0.134048155228228	-2.25850051935564	0.0239144722319585	0.0351722020316482	Dok1	13448
ENSMUSG00000020454	1875.84220887912	0.302656405167904	0.0813863384759493	3.71876178281866	0.00020020174257437	0.000379685214015763	Eif4enif1	74203
ENSMUSG00000100865	6.83889460254403	-0.302651488245729	0.608604029537317	-0.497288012496098	0.618985963926124	0.675287923749128	NA	NA
ENSMUSG00000081540	8.49348078408291	0.302576678072893	0.51917075275149	0.582807634038134	0.560022805267162	0.62004338910286	NA	NA
ENSMUSG00000031974	1117.9246073914	-0.302538980175666	0.0792291956354093	-3.81852898731758	0.000134249811534551	0.000259056038363809	Abcb10	56199
ENSMUSG00000104761	13.6298977754057	0.302525506101933	0.43876635996074	0.689491113514267	0.490514263567862	0.55331741431165	NA	NA
ENSMUSG00000042185	1384.39273406354	0.302519387638917	0.0869570737038994	3.47895087487692	0.000503380855021121	0.000912744022440524	Nfrkb	235134
ENSMUSG00000082926	17.2065291463002	0.302486433173971	0.398313645977785	0.759417700670093	0.447602728288064	0.510123171611702	NA	NA
ENSMUSG00000025912	1340.23250298102	0.302368466659202	0.192827160405041	1.56808027470853	0.116862399317586	0.152791711305803	Mybl1	17864
ENSMUSG00000037349	381.181682702618	0.302363292913315	0.13532462255858	2.23435533901029	0.0254597018250632	0.0372826409998077	Nudt22	68323
ENSMUSG00000090467	41.7707378786505	0.302301438798792	0.323452560281311	0.93460827311392	0.349990213885455	0.410457673447113	NA	NA
ENSMUSG00000039621	12137.7966758454	0.302255025851207	0.138022001286281	2.18990467486614	0.0285311508780132	0.0414516647872643	Prex1	277360
ENSMUSG00000022757	2672.56187028456	0.302239023200278	0.055321441768918	5.46332513282561	4.67297576595857e-08	1.20261532566652e-07	Tfg	21787
ENSMUSG00000042873	2081.47875148405	0.302179524610574	0.0972002554609113	3.10883467515262	0.00187826786311433	0.00319238704797426	Lhfpl4	269788
ENSMUSG00000022641	1583.67726590415	-0.302052230279534	0.0817493364821716	-3.6948584939941	0.00022000928045523	0.000415350452740163	Bbx	70508
ENSMUSG00000029413	3993.12660412106	0.301937857923181	0.12409687882856	2.43308180490429	0.0149709180983353	0.0226725469277498	Naaa	67111
ENSMUSG00000025971	620.397222005547	0.301931821067056	0.086006451811415	3.51057176186151	0.000447144098583963	0.000815428440383884	Maip1	68115
ENSMUSG00000083086	9.7837535041621	0.301931662501915	0.636916231187451	0.474052391378063	0.63546254723809	0.690657295863014	NA	NA
ENSMUSG00000041679	68.6696985008154	0.301871328578875	0.187584105561999	1.60925856524183	0.107559815203064	0.141555571361819	Lrrc29	234684
ENSMUSG00000056050	3080.97510319889	0.301857529114198	0.0526388549781994	5.73450028955253	9.78002578167199e-09	2.64879214224921e-08	Mia3	338366
ENSMUSG00000047037	1561.32334303788	-0.301848658400963	0.106311739746337	-2.83927870168603	0.0045215645894561	0.00733119382556957	Nipa1	233280
ENSMUSG00000097253	2.77026381057893	0.301832597065766	0.966421602472225	0.312319795308425	0.754797497469988	0.796236863454483	NA	NA
ENSMUSG00000029559	1374.08104635071	0.301777323365919	0.101926947319894	2.9607216864722	0.00306919150034071	0.005088609736436	2210016L21Rik	72357
ENSMUSG00000000378	1460.59453285061	0.301588478294434	0.105446028799485	2.8601217298371	0.00423478421786824	0.00689828108971894	Ccm2	216527
ENSMUSG00000100301	31.4294668490252	0.30141093014059	0.332355935372437	0.90689197351878	0.364463926096231	0.42572781075501	6030407O03Rik	109198
ENSMUSG00000032580	4802.26426806161	0.301266038089862	0.083454749721419	3.60993279706094	0.000306276345924799	0.000569261558873762	Rbm5	83486
ENSMUSG00000049764	409.48580350113	0.301226905131588	0.0966053922804574	3.11811688789678	0.00182010602856525	0.003099286249664	Zfp280b	64453
ENSMUSG00000015214	1100.1849280188	0.301220765030661	0.0814117791989124	3.69996538577903	0.000215628875714258	0.000407500927674326	Mtmr1	53332
ENSMUSG00000031723	387.876961695011	0.301213934363235	0.0812536770224035	3.70708065654904	0.000209662183814952	0.000396634280238136	Txnl4b	234723
ENSMUSG00000040738	1462.36194200627	0.301182935972683	0.140754560793416	2.13977390341707	0.0323730431850506	0.0465958913864218	Ints8	72656
ENSMUSG00000032599	2164.27457964222	0.301008264147856	0.0817842608537136	3.68051579858704	0.000232762636436037	0.000438335054028887	Ip6k2	76500
ENSMUSG00000029110	4012.29146969721	-0.30093488598146	0.0847020190231269	-3.55286555683275	0.000381059161030235	0.00070072917778202	Rnf4	19822
ENSMUSG00000031901	487.400692650008	-0.300894475541273	0.117931758196349	-2.55142872575767	0.0107282264821958	0.0165727868738251	Dus2	66369
ENSMUSG00000001774	1676.97467733829	-0.300880634088585	0.13836072504988	-2.17461012856153	0.0296593446781757	0.0429742684215994	Chordc1	66917
ENSMUSG00000040287	62.9862446554937	-0.300868169766965	0.201795614478358	-1.49095494738432	0.135973323655457	0.175203297993394	Stac3	237611
ENSMUSG00000096795	61.4956016671554	-0.300845028752729	0.210098786432197	-1.43192178242218	0.152166207569959	0.194189109010031	Zfp433	73610
ENSMUSG00000028672	1124.95524496202	-0.300788279499876	0.10114502468428	-2.97383168810106	0.00294106349959264	0.00488576308131467	Hmgcl	15356
ENSMUSG00000084607	6.10015441619133	0.300746884115739	0.616586584928265	0.487760991671152	0.625719144638156	0.681483358866627	NA	NA
ENSMUSG00000052143	20.2240775578287	0.300693451708704	0.461234362480058	0.65193202451759	0.51444502464194	0.576700195217455	NA	NA
ENSMUSG00000098488	66.9996133308941	-0.300641942609575	0.19572064759332	-1.53607678242648	0.124519549854114	0.161849634365244	Pla2g4b	211429
ENSMUSG00000022507	1875.43594739779	0.300400430565492	0.0697927176697704	4.30418015797666	1.67605235962194e-05	3.51881315669528e-05	1810013L24Rik	69053
ENSMUSG00000045180	2096.05874045605	-0.300393962066716	0.0809912498729175	-3.70896809887563	0.000208105642783091	0.000393859198007998	Shroom2	110380
ENSMUSG00000032507	282.336281447993	-0.300375082550026	0.136392478078984	-2.20228480910861	0.0276451965577539	0.0402549969492065	Fbxl2	72179
ENSMUSG00000026761	915.753460118994	0.300194542479869	0.141304303900087	2.12445434565199	0.0336321697755037	0.0482753897620291	Orc4	26428
ENSMUSG00000029507	715.009750475473	-0.300049257112953	0.148779067179896	-2.01674377182476	0.0437222594737968	0.0616906959107261	Pus1	56361
ENSMUSG00000104684	67.0735151698011	0.300002177862743	0.191774412721243	1.56434934987295	0.117735548562919	0.153741202149701	NA	NA
ENSMUSG00000017264	2366.40214774008	-0.29978488702541	0.0737790947417648	-4.06327684115251	4.83885826859448e-05	9.75093843872216e-05	Exosc10	50912
ENSMUSG00000039221	1414.39437318025	-0.299587252685431	0.142366726523355	-2.10433476979808	0.0353492551002865	0.0505781846922313	Rpl22l1	68028
ENSMUSG00000106887	106.511210430677	0.299560833284328	0.274044336641523	1.09311083365384	0.274345139908719	0.329859685866719	NA	NA
ENSMUSG00000003929	437.503808523052	0.299535311908669	0.165426361551001	1.81068669527814	0.07018936351949	0.0957040573759698	Zfp81	224694
ENSMUSG00000032180	1164.58012200767	-0.299497459803051	0.121744623919448	-2.46004669578849	0.0138918939678644	0.0211360328317327	Tmed1	17083
ENSMUSG00000102112	11.8680905441792	-0.299482672133997	0.368689128400922	-0.812290488284569	0.416624967137482	0.479318310011618	1810041H14Rik	78312
ENSMUSG00000002820	906.837571083137	0.299351785675157	0.111943846137671	2.67412453657353	0.0074924622228604	0.0118151193069407	Atg4d	235040
ENSMUSG00000042705	885.861868035688	0.299224949889477	0.0698980097169245	4.28087939987546	1.8615622540969e-05	3.89155241264115e-05	Commd10	69456
ENSMUSG00000005615	3459.65184390302	0.299162827309827	0.0462748756819717	6.46490828772509	1.01360264813657e-10	3.12412554180177e-10	Pcyt1a	13026
ENSMUSG00000013921	7178.24662795516	0.299118358477971	0.111258535382472	2.6884980774706	0.00717742489855953	0.0113435630652412	Clip3	76686
ENSMUSG00000033430	1226.47190109342	0.299079297780025	0.0731215222797788	4.0901678254958	4.3106116482405e-05	8.72887934262174e-05	Terf2ip	57321
ENSMUSG00000025491	53.2625566792277	-0.299044640388044	0.279285330315081	-1.07074954510024	0.28428205885746	0.34048455681211	Ifitm1	68713
ENSMUSG00000027999	675.799343219358	-0.298963121375356	0.127761115799069	-2.34001651837118	0.0192828870116474	0.028750958560557	Pla2g12a	66350
ENSMUSG00000055296	3319.82878344033	-0.298913539646194	0.0821657025316894	-3.63793566459084	0.000274832051060433	0.000513030724488226	Tmem245	242474
ENSMUSG00000062175	1297.07046202853	-0.298894656487465	0.152468264783385	-1.96037291374773	0.0499522193594832	0.0697775026055896	Tgif2	228839
ENSMUSG00000104043	8.01200793369786	-0.298814731819134	0.518573042206291	-0.576224962539152	0.564463134583585	0.62433043673639	NA	NA
ENSMUSG00000103364	3.75303093494358	-0.298732315401582	1.17082986624082	-0.255145793607676	0.798610496099223	0.835254816068744	NA	NA
ENSMUSG00000039089	1053.96286812065	0.298722911977401	0.068338283223164	4.37123816824455	1.23543939916911e-05	2.62816438357468e-05	L3mbtl3	237339
ENSMUSG00000025475	1101.4285756703	-0.298516999295114	0.100384669424127	-2.97373095919532	0.00294202906037659	0.00488699762198781	Adgra1	52389
ENSMUSG00000067424	164.334881125048	0.298446121007226	0.143587556325378	2.07849571818695	0.0376637248658732	0.0536661063794716	Zfp563	240068
ENSMUSG00000049553	2459.35802608807	0.29838465044765	0.0682657205475588	4.37092948048169	1.23718748660283e-05	2.63137359821159e-05	Polr1a	20019
ENSMUSG00000039478	300.607965570578	0.298296135056558	0.16073045843312	1.8558780828755	0.0634709376249147	0.0870837909729785	Micu3	78506
ENSMUSG00000078897	22.7784477740947	0.29819046707374	0.280966877586162	1.06130113853828	0.288553068500077	0.345092068478322	Gm4724	100043915
ENSMUSG00000042642	867.566509114151	-0.298132635690688	0.0944532633342191	-3.15640376167584	0.00159727587219032	0.00274130615790345	Flad1	319945
ENSMUSG00000040451	1203.27957883805	-0.298065736385811	0.0767689060297846	-3.88263623647533	0.000103330089079897	0.000201765933293574	Sgms1	208449
ENSMUSG00000068040	4145.2477523383	0.297892643494189	0.0511842437069671	5.82000674269297	5.88452534973839e-09	1.61807878250284e-08	Tm9sf4	99237
ENSMUSG00000020706	2557.29724449238	0.297852172879871	0.08526214732989	3.49336935800412	0.000476966297197504	0.000867293979503539	Ftsj3	56095
ENSMUSG00000027305	564.60364896086	0.297795629095301	0.0939204986604658	3.17072027238558	0.00152061495661879	0.0026158672545044	Ndufaf1	69702
ENSMUSG00000086111	3.92646724778956	-0.297770458970339	0.67332845577859	-0.442236558420835	0.658318033814071	0.711836137837536	Gm15326	102636620
ENSMUSG00000004561	691.656562215548	0.297652474886166	0.090148852542289	3.30178883582058	0.000960703656207137	0.0016903860856694	Mettl17	52535
ENSMUSG00000099902	5.02474907449164	-0.29759295709018	0.73242294619777	-0.406312989830637	0.684512642157889	0.735563198656851	NA	NA
ENSMUSG00000003208	445.027673518838	0.297479461075427	0.131853823911986	2.25613070785113	0.0240624465028006	0.035370894902732	Yju2	72886
ENSMUSG00000020696	838.491814343058	0.297439422973986	0.212117743810844	1.4022373500221	0.160844381727832	0.203984393380218	Rffl	67338
ENSMUSG00000046985	1822.25467743436	0.297438887815786	0.0967775452758775	3.07342872737571	0.00211614229473991	0.00357370389107398	Tapt1	231225
ENSMUSG00000003955	1431.53875464315	-0.297225750911592	0.193934014753371	-1.53261278734202	0.125371288916927	0.162850752623057	Fam162a	70186
ENSMUSG00000030335	1845.17722471977	-0.297042835464361	0.0777097504555071	-3.82246543996346	0.000132124000911961	0.000255200481016045	Mrpl51	66493
ENSMUSG00000053801	906.643185491311	-0.296992172137995	0.163041495730026	-1.82157413858477	0.0685196279236435	0.093543447304518	Grwd1	101612
ENSMUSG00000103493	9.97805655231309	0.296904246040629	0.515039268967288	0.576469143092635	0.564298120865891	0.624200269847873	NA	NA
ENSMUSG00000102478	18.1374252598283	-0.296851937702313	0.454445474225073	-0.653217942611288	0.513615784520401	0.575858742385283	NA	NA
ENSMUSG00000059291	10246.1450344	0.296822520401121	0.0900346916325231	3.29675722789836	0.000978080051347647	0.00171972097049387	Rpl11	67025
ENSMUSG00000015023	1559.49166257848	-0.296798313068613	0.0789264482156734	-3.76044177558308	0.000169613551027647	0.000324079874498303	Ddx19a	13680
ENSMUSG00000026484	1229.8803159625	0.296752742624706	0.082355858369305	3.60329852059813	0.000314204318240852	0.000583010596580496	Rnf2	19821
ENSMUSG00000106827	21.1142101690381	-0.296669351659697	0.361661096952614	-0.820296554314127	0.412047070204094	0.474324720955289	NA	NA
ENSMUSG00000081906	9.02067085115421	0.296632492146866	0.487748474757811	0.608166929264426	0.543076765901001	0.604020336968146	NA	NA
ENSMUSG00000104360	7.10490218421398	0.296598724138561	0.551249088301744	0.538048461998015	0.590543591842131	0.649190231316147	NA	NA
ENSMUSG00000037236	5182.06364551034	0.296262232577555	0.116083224392508	2.55215371668015	0.0107059273294614	0.0165395022998141	Matr3	17184
ENSMUSG00000036323	3245.74947063258	-0.296171456593704	0.0737360219345138	-4.01664544443065	5.90324362520488e-05	0.000117973599069238	Srp72	66661
ENSMUSG00000033020	1762.76426640551	0.29602068966819	0.128199967015853	2.30905433565038	0.02094056628442	0.0310519005916831	Polr2f	69833
ENSMUSG00000081359	3.43069320216637	0.295684078149076	0.834169977380882	0.354465020519513	0.722990414039665	0.769151386510219	NA	NA
ENSMUSG00000020850	12584.3286556055	0.295552377218195	0.0736836387783542	4.01109910040189	6.04367334496935e-05	0.000120648345969848	Prpf8	192159
ENSMUSG00000078377	43.5042706875766	0.295491763596869	0.304848042369932	0.969308384924088	0.332391346966021	0.391910016467288	NA	NA
ENSMUSG00000107335	9.44918022149418	-0.295423215742377	0.452025757733181	-0.65355394175736	0.513399226031305	0.575674688384664	NA	NA
ENSMUSG00000024486	3895.21640540342	0.295230338781607	0.187014393251967	1.57865035758953	0.114416277232806	0.149852110605975	Hbegf	15200
ENSMUSG00000043190	265.996307593329	0.295210319647446	0.118397918448868	2.49337423761328	0.0126535400679917	0.0193591586070173	Rfesd	218341
ENSMUSG00000020719	28743.6763481034	0.295175453959627	0.0818274160809089	3.60729286218406	0.000309408366631129	0.000574596859363236	Ddx5	13207
ENSMUSG00000027447	53615.6890256264	0.295115607447917	0.165374478756979	1.78452932802041	0.0743376935779575	0.100934446084685	Cst3	13010
ENSMUSG00000001467	6704.4854480933	-0.295109455069054	0.108518477569513	-2.71943969062796	0.00653926186477621	0.0103857752768144	Cyp51	13121
ENSMUSG00000019873	5317.74848785965	0.294978312910008	0.0949218747214569	3.10759046611338	0.00188619246284287	0.00320510671266247	Reep3	28193
ENSMUSG00000001855	2242.44764766742	0.294962190693158	0.0911667348194233	3.23541466388369	0.00121466187867083	0.0021116991423399	Nup214	227720
ENSMUSG00000080006	8.23574375157271	0.294820399677736	0.526975624575014	0.559457375121473	0.575849613778987	0.635361644187279	NA	NA
ENSMUSG00000020402	11776.6324192448	0.294692189966588	0.0734649495680725	4.01133046029694	6.03775278315596e-05	0.000120541106582124	Vdac1	22333
ENSMUSG00000041645	2912.92279759932	-0.294616342226945	0.0807777123046713	-3.64724790813254	0.000265064157520433	0.000495723443118264	Ddx24	27225
ENSMUSG00000040282	325.216584043104	-0.294485106918547	0.111505928257666	-2.64098161882527	0.00826662042104231	0.0129661253845073	BC052040	399568
ENSMUSG00000028343	2073.27765732237	-0.294384643158359	0.0926863378617413	-3.17613846819029	0.00149249692907853	0.00257011246258954	Erp44	76299
ENSMUSG00000038279	1837.05533660414	-0.294289047233582	0.134062357238584	-2.19516539389092	0.0281517356885495	0.0409301983910871	Nop2	110109
ENSMUSG00000074780	5.99004426274577	-0.294129374248784	0.625394546263806	-0.470310104246917	0.63813347953261	0.692840544805318	NA	NA
ENSMUSG00000089715	5476.87874295788	0.294064116044706	0.0772148713185301	3.80838705061904	0.000139876212120068	0.000269392585582808	Cbx6	494448
ENSMUSG00000036990	2175.46985394779	-0.293999313736607	0.098785817377663	-2.97612877577997	0.00291912256490009	0.00485114809548855	Otud4	73945
ENSMUSG00000070490	14.2099417207818	-0.293951837731347	0.404253937397773	-0.727146505049641	0.467136212677657	0.529802002744201	NA	NA
ENSMUSG00000083757	10.7487431689575	0.293950275576726	0.492365611901933	0.597016258794437	0.550496525526556	0.611282603365425	NA	NA
ENSMUSG00000027654	798.186838239733	0.293789380074916	0.191357468331458	1.53529090156038	0.124712388047712	0.162071522508421	Fam83d	71878
ENSMUSG00000083700	3.18999396205053	-0.293726722471027	0.874581034209059	-0.335848493143535	0.736985119665825	0.781025081239373	NA	NA
ENSMUSG00000063663	627.591344272997	0.293682045951267	0.147295285258792	1.9938319508006	0.0461704226089304	0.0648576074661826	Brwd3	382236
ENSMUSG00000031217	1362.99106684011	-0.293656261737976	0.141261824746815	-2.078808356499	0.0376349685195511	0.0536286098106418	Efnb1	13641
ENSMUSG00000054309	2197.8589201353	-0.29365007265501	0.0583259904375815	-5.03463499637034	4.78760188790636e-07	1.14308351931942e-06	Cpsf3	54451
ENSMUSG00000026842	5298.64999145039	0.293481949139826	0.0819700359424696	3.58035647740603	0.000343125772778674	0.000633997864553129	Abl1	11350
ENSMUSG00000029458	1752.4266117396	0.293426676574998	0.0664668187054534	4.41463398263897	1.01181035065669e-05	2.16860211031792e-05	Brap	72399
ENSMUSG00000086841	947.117203240749	-0.293241456509573	0.127644174219323	-2.29733521567319	0.0215996543534941	0.0319817523658576	2410006H16Rik	69221
ENSMUSG00000058809	115.726826137937	-0.292942427857088	0.244963507451141	-1.19586150159741	0.231750610838816	0.283343877807774	NA	NA
ENSMUSG00000073418	4949.72455491856	0.292938057749186	0.225657950495926	1.29815083893742	0.194235507446026	0.241973965591991	C4b	12268
ENSMUSG00000021376	488.988334539465	-0.292856161155958	0.108544092718498	-2.69803868475332	0.00697493348213311	0.0110387832484468	Tpmt	22017
ENSMUSG00000024174	392.720136309627	-0.292805992933788	0.13567355004585	-2.15816563239361	0.0309149563949612	0.0446316909899134	Pot1b	72836
ENSMUSG00000022382	3210.72357429072	-0.292760200403905	0.322907901753257	-0.906636842314286	0.364598872236978	0.425813762686406	Wnt7b	22422
ENSMUSG00000026608	2684.44337347045	-0.292447315698118	0.0746686499325019	-3.91660108978107	8.98061674746903e-05	0.000176219942661312	Kctd3	226823
ENSMUSG00000057829	3.76670857407592	0.292410570164423	0.71322868169129	0.409981507573455	0.681819512961972	0.732991837091512	NA	NA
ENSMUSG00000083373	3.19570281895778	0.292378698490175	0.702397707528971	0.416258047764366	0.677221187467214	0.729038416640413	NA	NA
ENSMUSG00000040843	1515.71723563661	0.291951249077141	0.0762172841607376	3.83051236070592	0.000127876709001796	0.000247497130881393	Tiprl	226591
ENSMUSG00000031791	1552.59542486927	0.291944814558355	0.0878654111165482	3.32263641458534	0.000891710586799164	0.00157526520195173	Tmem38a	74166
ENSMUSG00000003808	1889.30798701637	0.291924218740798	0.10099553139358	2.89046668414633	0.00384670302026183	0.00630067875245719	Farsa	66590
ENSMUSG00000031864	1736.02307134372	0.291838373511382	0.0676020719042658	4.31700338895925	1.58161730994633e-05	3.33296990039807e-05	Ints10	70885
ENSMUSG00000031534	621.871890895765	0.291748334588105	0.0866751652033093	3.36599686777367	0.000762675743892867	0.00135672556027833	Smim19	102032
ENSMUSG00000036822	1279.25240622016	-0.291730157010843	0.0964374301987932	-3.02507186690354	0.00248574054357317	0.00416146110201396	Topors	106021
ENSMUSG00000069114	647.36695312105	-0.291469050546509	0.109626955358737	-2.65873524985458	0.00784345710001808	0.0123438105471062	Zbtb10	229055
ENSMUSG00000071207	14.3284050579586	-0.291204920035258	0.393117655949837	-0.740757672996546	0.45884038349696	0.521389033799385	NA	NA
ENSMUSG00000024515	2277.33868077765	0.29117353949421	0.052138861093317	5.58457805537934	2.34268283983168e-08	6.16905634071119e-08	Smad4	17128
ENSMUSG00000035325	4058.64935321268	-0.291171605004755	0.0497330010287815	-5.85469605657315	4.77883166897036e-09	1.32414136630669e-08	Sec31a	69162
ENSMUSG00000011837	1439.64701820494	0.291166076916625	0.125112816226019	2.32722822249182	0.0199531216815572	0.0296838146722313	Snapc2	102209
ENSMUSG00000083596	9.43036832037054	-0.291056614111473	0.462237135304896	-0.629669474564152	0.528910858283737	0.590596518399662	NA	NA
ENSMUSG00000009470	6381.15860145606	0.291053693149462	0.110824175569327	2.626265358206	0.00863274885959007	0.0135104979125194	Tnpo1	238799
ENSMUSG00000053950	1138.97654787756	0.290852148530352	0.0587349622946413	4.95194237243749	7.34763655180367e-07	1.7298791166054e-06	Adnp2	240442
ENSMUSG00000086495	30.4119455227132	-0.290834233784126	0.274643763624047	-1.05895080210975	0.289622186081931	0.346144590414919	LOC102632821	102632821
ENSMUSG00000022325	644.171397500791	-0.290801899219943	0.115706343078757	-2.51327534413567	0.0119615935515164	0.0183657392989637	Pop1	67724
ENSMUSG00000025702	4327.92786970068	0.290767846248175	0.0925361139027139	3.14220939247426	0.00167678073481207	0.00287192322753337	March8	71779
ENSMUSG00000038005	1038.65958172521	-0.290664365949156	0.0932886343527943	-3.11575325296258	0.00183475726161182	0.00312205694334365	Hpf1	72612
ENSMUSG00000030304	1904.08049373289	0.290653546448947	0.0954518805466076	3.04502692649439	0.0023265947904397	0.00390843022403147	Ergic2	67456
ENSMUSG00000035237	2217.84808169459	0.290640602175167	0.137661751873262	2.11126618846711	0.0347494385284755	0.0497588408462817	Lcat	16816
ENSMUSG00000018882	1287.34954831421	0.290436608143263	0.0762561936192283	3.80869532504476	0.000139701967291845	0.000269080586194223	Mrpl45	67036
ENSMUSG00000026005	1399.65295244728	0.290418384580071	0.114995652154211	2.5254727386616	0.0115542745529267	0.0177751225058781	Rpe	66646
ENSMUSG00000034252	3237.1915201027	0.290303190047442	0.087645242579683	3.31225268483354	0.000925479134904874	0.00163101965281238	Senp6	215351
ENSMUSG00000005610	36966.6324104723	0.290297890206336	0.091309920317372	3.17925904652341	0.00147652071063381	0.00254419617116975	Eif4g2	13690
ENSMUSG00000029174	1820.00348531123	0.290178707080875	0.141900910187067	2.04493901200729	0.0408608711755608	0.0578838193759652	Tbc1d1	57915
ENSMUSG00000110514	3.18620282177947	-0.290149446473572	0.785753559958173	-0.36926265595159	0.711931957869861	0.760194426585405	NA	NA
ENSMUSG00000001909	1752.42105658689	0.290059730594958	0.0885869802619792	3.27429301390748	0.00105926710168471	0.00185371742794825	Trmt1	212528
ENSMUSG00000028992	374.573656598985	-0.290023915906481	0.0934370537816414	-3.1039497091192	0.00190955786547485	0.00324255911731676	Nmnat1	66454
ENSMUSG00000092358	20.7029645851009	-0.289862006781692	0.408270272944579	-0.709975783176942	0.477719153659187	0.540354317067503	NA	NA
ENSMUSG00000038855	6729.07568163337	0.289840495658938	0.123243565062734	2.35176981054874	0.0186843335405399	0.0279286299922641	Itpkb	320404
ENSMUSG00000075270	11.1424020472103	0.28974818115433	0.423800083274832	0.683690713119635	0.49417048900506	0.5568128893343	Pde11a	241489
ENSMUSG00000028530	4724.52292727766	0.289637517407494	0.0646207745930157	4.4821115071994	7.39081060811396e-06	1.60203493629366e-05	Jak1	16451
ENSMUSG00000036199	4369.57274072368	-0.289603969413205	0.134998472353539	-2.1452388635538	0.0319337537857314	0.0460148450346827	Ndufa13	67184
ENSMUSG00000082319	46.9591455193213	0.289550618270785	0.282554094575416	1.0247617140565	0.305475635527366	0.362979458113931	NA	NA
ENSMUSG00000045248	424.249693809525	-0.289548479310299	0.110825477210684	-2.61265267335465	0.00898425545789763	0.0140326304504112	Med26	70625
ENSMUSG00000084375	2.20552906420874	0.289536303618586	1.06199909308666	0.272633287074718	0.78513512152365	0.822806029724766	NA	NA
ENSMUSG00000021481	996.224997737675	0.289478354440083	0.0660909806257815	4.37999787110377	1.18680468375911e-05	2.52911059220627e-05	Zfp346	26919
ENSMUSG00000037013	3224.23775420533	0.289475102947412	0.0628160749889177	4.60829657055908	4.05981315105616e-06	8.98984927624276e-06	Ss18	268996
ENSMUSG00000052419	1208.8922454666	0.289424567811768	0.100718453796183	2.87360018847644	0.0040582233912067	0.00662589854175842	2610001J05Rik	66520
ENSMUSG00000048387	118.418897533733	0.28931111065431	0.261254677545763	1.10739112260921	0.26812486240451	0.323141048794115	Osr1	23967
ENSMUSG00000021598	1376.27298621442	0.28926595201874	0.136451848966409	2.11991229294336	0.0340134425132134	0.0487812396281468	Med10	28077
ENSMUSG00000031987	3342.48662648016	-0.289214756170325	0.123696462202441	-2.33810046803923	0.0193820369508187	0.0288929103066716	Egln1	112405
ENSMUSG00000060904	2597.16032455231	-0.288986400623605	0.0769311908629734	-3.75642697561169	0.000172356533411554	0.000329091945485929	Arl1	104303
ENSMUSG00000074580	121.151315362952	0.288579705062569	0.184294543663286	1.56586136152688	0.117381077164037	0.153378592324297	4931440P22Rik	71004
ENSMUSG00000023882	86.373528748407	0.288363392313951	0.154418500378974	1.86741479554749	0.0618436852292446	0.0849466334651617	Zfp54	22712
ENSMUSG00000074918	1560.87339245496	0.288219603813109	0.151260738117999	1.90544887853363	0.0567217466814698	0.0784276239852416	Inafm2	100043272
ENSMUSG00000048997	722.312541805852	0.288139550472373	0.12004908029414	2.40018124059246	0.0163869560185892	0.024684348021969	Atxn7l2	72522
ENSMUSG00000100201	42.4862068037597	-0.288110987297562	0.256009305401357	-1.12539263698199	0.260422689805649	0.314721579754676	NA	NA
ENSMUSG00000029338	745.910183648812	0.288096235719918	0.156970433943511	1.83535350245381	0.0664533284467476	0.0908975962375737	Antxr2	71914
ENSMUSG00000044647	256.686998627582	-0.288009161018496	0.224117553602877	-1.2850807818866	0.198764056520928	0.247108279014365	Csrnp3	77771
ENSMUSG00000038119	2110.7567546766	-0.287978308853881	0.134985715152335	-2.13339840092627	0.0328920581314937	0.0472964592188542	Cdon	57810
ENSMUSG00000019998	2106.34086761332	0.287589672128962	0.0657111417704161	4.37657396265846	1.20559293839611e-05	2.56790360947825e-05	Stx7	53331
ENSMUSG00000038039	1409.56784177235	-0.287559090824104	0.11293198203223	-2.54630340891419	0.0108870515150966	0.0168075024900736	Gcc2	70297
ENSMUSG00000030726	1118.73934810048	-0.287540184768221	0.0676255304924283	-4.25194719619117	2.11919834021052e-05	4.40665705776906e-05	Pold3	67967
ENSMUSG00000042246	1530.89197723097	0.287473185012317	0.113791401094503	2.52631729855907	0.0115265324382225	0.0177349273345748	Tmc7	209760
ENSMUSG00000037601	1138.14271119997	-0.287369223279148	0.116745627708738	-2.46149880658563	0.013835785804073	0.021062333481564	Nme1	18102
ENSMUSG00000027030	1603.96552217156	-0.287228961472763	0.0796230922044798	-3.60735753310272	0.000309331283997658	0.000574502265512682	Stk39	53416
ENSMUSG00000029614	10055.2922984382	0.287147771432859	0.0878784422978205	3.26755645553791	0.00108480228202508	0.00189568638006499	Rpl6	19988
ENSMUSG00000015733	4805.66150492447	0.287144154327779	0.121035810327399	2.37239006828691	0.0176734215007269	0.0265227202782666	Capza2	12343
ENSMUSG00000051065	626.932365066146	-0.287053905395122	0.0908237513625274	-3.16055988757096	0.00157466230524478	0.00270418560634182	Mb21d2	239796
ENSMUSG00000039515	5649.0853706265	0.28685891970354	0.0768558917523122	3.73242588386088	0.000189644507121129	0.000360565783072819	Ptpa	110854
ENSMUSG00000033720	10890.5813976061	0.286742135151809	0.128171771800317	2.23717072116732	0.0252751841805084	0.0370247747998875	Sfxn5	94282
ENSMUSG00000027201	3049.90514836606	-0.286491555401703	0.0885880670943215	-3.23397456111859	0.00122080329017063	0.00212187238529657	Myef2	17876
ENSMUSG00000052488	2983.33910490369	-0.286464047212683	0.110962777729548	-2.58162289259636	0.00983369729478876	0.0152703767249748	Cherp	27967
ENSMUSG00000081295	5.95167831882806	-0.286284307647353	0.670158249424254	-0.42718911226312	0.669241590897511	0.721729839351706	NA	NA
ENSMUSG00000108949	5.32289267324576	0.286261646946507	0.627736486162418	0.456021998492599	0.64837415925001	0.70225885548383	NA	NA
ENSMUSG00000103891	8.40656280929414	0.286200191675734	0.646324488044371	0.442811926470108	0.657901776045061	0.711456062062017	NA	NA
ENSMUSG00000091475	1251.236031781	0.286172806298195	0.167544112176625	1.7080445417056	0.087628078015103	0.117319751293313	2810468N07Rik	72834
ENSMUSG00000033565	2781.16483320495	0.286141408952951	0.0654037740595455	4.37499843193207	1.21433351142732e-05	2.58526792428956e-05	Rbfox2	93686
ENSMUSG00000101932	3.88803404616435	0.286079698787143	0.832122243273215	0.343795278998705	0.731000250881065	0.775992488168976	NA	NA
ENSMUSG00000078784	766.290949544713	0.285965368467977	0.126310875738859	2.26398057012284	0.0235753098357426	0.0347227677326851	1810022K09Rik	69126
ENSMUSG00000079489	9.31491450295378	-0.285917392270406	0.481551533644042	-0.593742044816647	0.552684657118466	0.613208708950874	NA	NA
ENSMUSG00000090142	28.8550051734872	0.285796727474077	0.415293431284231	0.688180226184397	0.49133929448227	0.554077409169049	NA	NA
ENSMUSG00000029152	5250.29596574078	-0.28575155784429	0.0821373069462159	-3.4789496815546	0.000503383096548922	0.000912744022440524	Ociad1	68095
ENSMUSG00000059355	1059.04649736859	-0.285733796079771	0.0922085590026485	-3.09877737132368	0.00194320979516032	0.00329664521533799	Wdr83os	414077
ENSMUSG00000107749	30.6579268925369	0.285639202685863	0.315173317183751	0.906292465486002	0.36478107243123	0.425985039569059	NA	NA
ENSMUSG00000083282	2547.34005829692	0.285479112703258	0.128711613215289	2.21797478542788	0.0265565516816625	0.0387777186404286	Ctsf	56464
ENSMUSG00000097353	189.683422332133	0.285463137148804	0.134442530970719	2.12330975240994	0.0337279040103765	0.0484001590138455	A430046D13Rik	654440
ENSMUSG00000021741	3.10677867249268	-0.285365384480919	0.780572017849147	-0.365584953028728	0.714674804741785	0.762442960781795	NA	NA
ENSMUSG00000087334	4.34351826907692	-0.285237591312115	0.834245180275001	-0.341910984991353	0.732417882493491	0.777169678958722	AW495222	105364
ENSMUSG00000001105	1483.36251117317	-0.285144680703496	0.0766735037178266	-3.71894679226977	0.000200055182962963	0.000379472767200033	Ift20	55978
ENSMUSG00000009640	877.155788886381	-0.285134551201657	0.0894716817955181	-3.18686924711345	0.00143821776466282	0.0024818942074088	Dmap1	66233
ENSMUSG00000018585	1858.06828411024	0.28507191225065	0.102592749032501	2.77867505197995	0.00545810954145365	0.00875345164253419	Atox1	11927
ENSMUSG00000028284	3353.71398704128	0.285041339615623	0.0697235772562759	4.08816286875135	4.34802855348449e-05	8.79735095816893e-05	Map3k7	26409
ENSMUSG00000038344	514.186830604589	-0.28501943891841	0.128193238401285	-2.22335781881265	0.0261916816174592	0.0382754602407841	Txlng	353170
ENSMUSG00000020692	514.725759875193	0.28498146823293	0.145661969425425	1.95645760768622	0.0504112716258734	0.0703471911237976	Nle1	217011
ENSMUSG00000083610	31.8405227545611	0.28498012713807	0.321411639677141	0.886651545738458	0.375266533055606	0.436960320737058	NA	NA
ENSMUSG00000031928	914.14709032743	-0.284950149681516	0.085874494019886	-3.31821634507133	0.000905942855617161	0.00159928355157676	Mre11a	17535
ENSMUSG00000032112	1360.31139682147	0.284898169625068	0.0694790310631782	4.10049140388856	4.12273750927249e-05	8.36771765114026e-05	Trappc4	60409
ENSMUSG00000021731	818.660007498483	-0.284809542635095	0.0831022219934656	-3.42721934267281	0.000609796291949319	0.00109567862646188	Mrps30	59054
ENSMUSG00000078349	392.116979301807	0.284665065570519	0.218079086921902	1.30532950035902	0.191780672964128	0.239159859650442	NA	NA
ENSMUSG00000021764	1943.26000933916	-0.284627903817821	0.0824674882559313	-3.45139532969042	0.000557696028048096	0.00100617906431569	Ndufs4	17993
ENSMUSG00000031834	3561.32403194991	-0.284502565639615	0.115840437368216	-2.45598663215749	0.0140498383683176	0.0213674625184831	Pik3r2	18709
ENSMUSG00000031652	2330.26249118279	-0.284494065170493	0.0636696133907143	-4.46828636173223	7.88487064911703e-06	1.70509066797607e-05	N4bp1	80750
ENSMUSG00000038685	1430.84571408196	-0.284436060910445	0.0911851400588759	-3.11932471372849	0.00181266077555012	0.00308732619340848	Rtel1	269400
ENSMUSG00000090114	4.59681538213656	0.284342157688113	0.696181995560195	0.408430783188112	0.682957437356519	0.734071504722144	NA	NA
ENSMUSG00000085207	47.6502026431878	0.284236742476996	0.228913926011164	1.24167518957817	0.214356427519613	0.264268292761514	NA	NA
ENSMUSG00000082870	13.7497003259714	-0.284034780040307	0.469622623553836	-0.604814942455058	0.545301964058536	0.606280425859344	NA	NA
ENSMUSG00000086389	26.8288097582459	-0.283867666149196	0.24853153916178	-1.14217964893548	0.253379353396923	0.306935582567428	NA	NA
ENSMUSG00000053740	7.56978952996045	0.283828232539437	0.463931041427486	0.61178969974959	0.540676905444821	0.601655709679887	NA	NA
ENSMUSG00000039789	401.821904602687	0.283673719636684	0.144862938633476	1.95822149069072	0.050204028449396	0.0700802437658712	Zfp597	71063
ENSMUSG00000084885	56.9335399733907	0.28362750172894	0.176769324480264	1.60450633933721	0.108602488244706	0.142799501777327	3010001F23Rik	75693
ENSMUSG00000040415	5456.00986675265	-0.283575038902453	0.125855171778837	-2.25318542650575	0.0242474599015487	0.0356214104711326	Dtx3	80904
ENSMUSG00000021250	26352.5018568911	0.283572251396254	0.374722835120534	0.756751990588029	0.44919846046223	0.511782524719308	Fos	14281
ENSMUSG00000027540	2338.88171624599	0.283567018260604	0.0847104688100885	3.34748493596854	0.000815484197053206	0.0014464509413828	Ptpn1	19246
ENSMUSG00000030795	11137.8229657005	0.283473549947632	0.0654799095923647	4.32916831608891	1.49673510060986e-05	3.16137271611078e-05	Fus	233908
ENSMUSG00000104891	4.57080111149698	0.283352468679124	0.782670698676676	0.362032805314178	0.717327515783032	0.764618099558579	NA	NA
ENSMUSG00000021929	2161.69072624523	0.283342220677658	0.129360745331556	2.19032612985835	0.0285005931098811	0.0414100067713692	Kpna3	16648
ENSMUSG00000019966	918.029790243534	0.283327787168958	0.228824099368791	1.23819033026029	0.215645496155901	0.265723333727771	Kitl	17311
ENSMUSG00000055917	744.000854775907	-0.283311609358448	0.105415031926866	-2.68758263579526	0.00719712916217293	0.0113706154069906	Zfp277	246196
ENSMUSG00000031107	361.885331462303	-0.283277828340467	0.112818803151549	-2.51090971032498	0.0120420492508465	0.0184866868014288	Rbmx2	209003
ENSMUSG00000040138	773.691861226297	0.283272650929223	0.166528966917583	1.70104130333924	0.0889352315771604	0.118895950562481	Ndp	17986
ENSMUSG00000009079	10342.9107135039	-0.282981510852089	0.0692022334881543	-4.08919620926004	4.32870583761314e-05	8.76309686473867e-05	Ewsr1	14030
ENSMUSG00000090023	3.83962599174496	-0.282926347384598	0.92990571995367	-0.304252722952058	0.760935360372274	0.801766216239569	NA	NA
ENSMUSG00000000738	2120.22894902041	-0.282909368855338	0.0907736185194683	-3.11664747389863	0.00182920164475789	0.00311284446563391	Spg7	234847
ENSMUSG00000027281	271.097212505945	-0.282886349674612	0.123911330025422	-2.28297403971512	0.0224318975864698	0.0331291897881101	Slx4ip	74243
ENSMUSG00000028089	791.476257732829	-0.282772422984534	0.0923071581336093	-3.06338564312896	0.00218847831621406	0.0036893842291063	Chd1l	68058
ENSMUSG00000018001	1277.52288063345	0.282708061653583	0.0653777083957642	4.32422715005868	1.53067518832492e-05	3.23119664838732e-05	Cyth3	19159
ENSMUSG00000017132	2283.76098954243	0.282558972457066	0.131825275548424	2.14343547761653	0.032078146885171	0.046204727729129	Cyth1	19157
ENSMUSG00000026404	420.110451718994	0.282532184132766	0.0777774874369773	3.63257021334999	0.000280612186379084	0.000523331486276321	Ddx59	67997
ENSMUSG00000030766	1313.49994162481	0.282526638220789	0.0728996511370513	3.87555542192704	0.000106381762176336	0.000207448212664238	Arhgap17	70497
ENSMUSG00000029034	1185.45345027665	-0.282524408978413	0.0781076026983321	-3.61711791449522	0.000297901614753409	0.000554195402816043	Ints11	71957
ENSMUSG00000006313	24.1607979145917	-0.282437757231052	0.321680958491638	-0.878005830856146	0.379940554430585	0.441739446664016	Upk1a	109637
ENSMUSG00000086657	14.2587460729121	-0.282260966792437	0.36944131131963	-0.764021126344025	0.444854652970021	0.507517720130336	Stamos	70957
ENSMUSG00000069376	3.58455426333513	0.282253546812223	0.715704641938291	0.394371546966379	0.693306747378153	0.743449766245677	NA	NA
ENSMUSG00000028849	10294.5439874755	-0.282244398994976	0.138265791575867	-2.04131763741509	0.0412192650754859	0.0583764686757107	Map7d1	245877
ENSMUSG00000040537	1918.39451183532	0.28223183794778	0.135610526110606	2.08119418191466	0.0374161358819002	0.0533375343021274	Adam22	11496
ENSMUSG00000023087	942.168507592337	0.282193054801765	0.191327106707657	1.47492459201272	0.140232817943187	0.180195070682202	Noct	12457
ENSMUSG00000021957	15527.1278668235	-0.282057743584811	0.105996628909873	-2.66100673658819	0.00779073983834481	0.0122674846235464	Tkt	21881
ENSMUSG00000005225	713.333529485178	0.281952960397949	0.0762557580435344	3.69746452768829	0.000217763637307485	0.000411322995148058	Plekha8	231999
ENSMUSG00000034973	1117.76188004747	0.281827759996231	0.113163068658564	2.49045703105279	0.0127578921421558	0.0195065871574414	Dop1a	320615
ENSMUSG00000097706	6.24390142766229	0.281827098445881	0.569370085832609	0.494980515236862	0.620613874564837	0.676795308244239	NA	NA
ENSMUSG00000057738	29880.3313765572	0.281811530059213	0.0861002589215548	3.27306251559556	0.00106388943999412	0.00186151000676786	Sptan1	20740
ENSMUSG00000021706	1152.36104003935	0.281789532796032	0.115756116035674	2.43433817967069	0.0149190490370233	0.0226011900962961	Zfyve16	218441
ENSMUSG00000110595	9.8665394386182	0.281529034622778	0.545872958148596	0.515740943785936	0.606035354117006	0.66349706655592	NA	NA
ENSMUSG00000041025	995.640540444679	-0.281467045808261	0.130646698354369	-2.15441376899403	0.0312077377357818	0.0450218384392577	Iffo2	212632
ENSMUSG00000058064	84.4382684588258	-0.281423316323788	0.244588923875864	-1.1505971401494	0.249898010087848	0.303069266787741	NA	NA
ENSMUSG00000071528	2597.18678775152	-0.281388998224747	0.0899379254824123	-3.12870234348216	0.00175580073620375	0.0029974523795047	Usmg5	66477
ENSMUSG00000026577	976.713392933922	0.281264691354721	0.0821865329663971	3.42227225316487	0.000621000981518723	0.00111444418220442	Blzf1	66352
ENSMUSG00000036225	873.458698561449	0.28119329774258	0.0957178036527342	2.93773244905153	0.00330622214901321	0.00545935366951733	Kctd1	106931
ENSMUSG00000011884	3654.74632624991	0.281125958340148	0.119452014930909	2.35346351003582	0.0185994332873697	0.027816862756832	Gltp	56356
ENSMUSG00000027361	717.821014653112	0.281080610656322	0.0955768710026942	2.94088525505714	0.00327275743139818	0.00540653327119105	Gabpb1	14391
ENSMUSG00000021302	876.950378614774	-0.281039279271789	0.11710575843199	-2.39987583048705	0.016400634113772	0.0247015651094601	Ggps1	14593
ENSMUSG00000038034	4486.02046174669	0.280670288619491	0.17558733715013	1.59846543136259	0.109939432807904	0.144453695933031	Igsf8	140559
ENSMUSG00000039452	112.261651557081	0.280538237647504	0.371734377163903	0.754673914712524	0.450444661735075	0.512936388490092	Snx22	382083
ENSMUSG00000032044	398.244004965824	0.28051951235407	0.103381589935551	2.71343778451221	0.00665890708890236	0.0105628187600672	Rpusd4	71989
ENSMUSG00000022557	2075.53349463377	-0.280231455423455	0.129793029729717	-2.15906398060831	0.0308452035931621	0.0445397685846456	Bop1	12181
ENSMUSG00000098374	33.9055137325793	-0.28015652613186	0.354068182178626	-0.791250217424288	0.428797992539977	0.491572926909841	NA	NA
ENSMUSG00000099779	8.67194612726152	-0.280138478910399	0.491066757009987	-0.570469238471994	0.568359480313343	0.627881491248119	NA	NA
ENSMUSG00000108396	9.97029946068504	-0.28009252343914	0.540373095799209	-0.518331733420007	0.604226835869904	0.661947263527417	NA	NA
ENSMUSG00000022009	502.221322635886	-0.279817867022258	0.105965447393159	-2.64065196633448	0.00827466735424165	0.0129768942812613	Nufip1	27275
ENSMUSG00000020116	1260.67858997244	-0.279675795771842	0.11792743742356	-2.3715922425019	0.0177116250341193	0.0265759039111379	Pno1	66249
ENSMUSG00000028654	267.353058226348	-0.279669787753752	0.143926410398629	-1.9431443261814	0.0519987226163932	0.0723418976858305	Mycl	16918
ENSMUSG00000027739	1216.37708272213	-0.27961532402815	0.0807759422085027	-3.46161637219154	0.000536941928089779	0.000969770260226591	Rab33b	19338
ENSMUSG00000024856	1388.0762681543	-0.279534841631626	0.135160864631952	-2.0681640532029	0.0386245992048977	0.0549283747543342	Cdk2ap2	52004
ENSMUSG00000075054	899.144248822918	0.279516440187125	0.0827466335886695	3.37797959946734	0.000730204976101541	0.00130191447094119	Yae1d1	67008
ENSMUSG00000034751	3143.23021580894	-0.279488987202665	0.077125037477606	-3.62384248155234	0.000290258418660342	0.000540587237940642	Mast4	328329
ENSMUSG00000038141	1266.57897439761	0.279430330741677	0.0960105824356824	2.9104117864181	0.00360952843416599	0.00593209934808745	Tmem181a	77106
ENSMUSG00000044043	172.741386481347	-0.279376829755324	0.164344198269552	-1.69994945180298	0.0891404339482013	0.119163031888047	Pcdhb14	93885
ENSMUSG00000031357	2057.33700824137	0.279298613141767	0.105385739344555	2.65025054508191	0.00804320995861787	0.0126409736371297	Syap1	67043
ENSMUSG00000029752	1628.35845471437	-0.279248677882481	0.242351123368922	-1.15224833291732	0.249219041597409	0.302329266329148	Asns	27053
ENSMUSG00000004591	2576.2221088642	0.279007212255898	0.0959644778053827	2.90740093247554	0.00364445760711396	0.00598726482251327	Pkn2	109333
ENSMUSG00000021686	2349.48540110294	0.278928871200177	0.0560812851759797	4.97365333773852	6.57027582244709e-07	1.55485913458944e-06	Ap3b1	11774
ENSMUSG00000040389	1340.3340063237	-0.278924652598009	0.0875304738785891	-3.18660050881133	0.00143955460267781	0.00248400606915654	Wdr47	99512
ENSMUSG00000027285	1177.23706017625	0.278835968224406	0.110099735100919	2.53257619529075	0.0113227758180625	0.017445856044477	Haus2	66296
ENSMUSG00000025825	1393.51291399459	0.278832987273806	0.110001824234676	2.53480330179751	0.0112510481623288	0.0173402034979905	Iscu	66383
ENSMUSG00000080877	54.5567319122312	0.278818222119877	0.280988096176775	0.992277701132459	0.321062077881082	0.379652192297978	NA	NA
ENSMUSG00000018841	651.393645480071	-0.278811143291082	0.0908820266216449	-3.06783589291877	0.00215614990677235	0.00363810635726405	Rad51d	19364
ENSMUSG00000037325	1037.71378327734	0.278781613000543	0.108378776508516	2.57228972296654	0.0101028306967342	0.0156639499646727	Bbs7	71492
ENSMUSG00000024002	3601.5320142436	0.278767250830311	0.0851823841012606	3.27259272878446	0.00106565909994993	0.00186401268931697	Brd4	57261
ENSMUSG00000030654	10454.9035898656	-0.278701977821127	0.0949176665141855	-2.93624978422194	0.00332206704208102	0.00548428092529273	Arl6ip1	54208
ENSMUSG00000045896	2040.89130708252	-0.278494544241523	0.0899023753558447	-3.09774400441821	0.00194999793518485	0.00330765050407725	Paip2b	232164
ENSMUSG00000026977	1578.29682548104	0.278413179678977	0.136868290699697	2.034168602937	0.0419345989829122	0.0593207328559538	March7	57438
ENSMUSG00000022982	7189.45780218968	0.278343926296497	0.0855369481099957	3.25407829536497	0.00113760921405872	0.00198433652937305	Sod1	20655
ENSMUSG00000030652	815.518475742897	-0.278277880070685	0.122968822580737	-2.26299540184649	0.0236359727381513	0.0348045321656212	Coq7	12850
ENSMUSG00000072972	6.55081097675949	0.278214581153838	0.558570815538197	0.498082916999111	0.618425600694096	0.674743816676666	Adam4	11498
ENSMUSG00000097637	9.33162619812454	-0.278200899815276	0.497241465465019	-0.559488536530443	0.575828352573138	0.635361644187279	4933417D19Rik	71186
ENSMUSG00000024248	3352.10868767376	0.278174231883388	0.0801922663904281	3.46884112900681	0.000522708457220355	0.00094553988067036	Cox7a2l	20463
ENSMUSG00000031807	2126.75891610496	-0.278070044245905	0.156172167843118	-1.78053521370875	0.0749884117159998	0.101761386526412	Pgls	66171
ENSMUSG00000016128	1443.8661655283	-0.277950584228493	0.116627265754996	-2.38323845139605	0.0171610743279059	0.0257973788196672	Stard13	243362
ENSMUSG00000051373	431.578122995442	0.277893497840447	0.134308534675313	2.06906804926617	0.0385397014557726	0.0548147362345584	Plpp7	227721
ENSMUSG00000030204	1676.18705224498	0.27772945677822	0.0565605038941046	4.91030732855914	9.09337639329144e-07	2.12585125534411e-06	Ddx47	67755
ENSMUSG00000028850	181.148988975238	0.277640850054907	0.150236567619157	1.8480244487395	0.0645988060683731	0.0885096692486352	Gpatch3	242691
ENSMUSG00000029474	1162.40534962023	-0.27750575702572	0.0634804610384383	-4.37151451779291	1.23387644165501e-05	2.62509363405167e-05	Rnf34	80751
ENSMUSG00000003062	1562.51089303649	-0.277431804586298	0.0685032381254741	-4.0499078901663	5.12377966118808e-05	0.000102995892869166	Stard3nl	76205
ENSMUSG00000059064	55.302111365855	0.277415433025734	0.289768152759533	0.957370333433258	0.338380366784203	0.398372899665093	NA	NA
ENSMUSG00000021047	1295.97011433816	0.277382980314777	0.116755344777693	2.37576259008035	0.0175127265765894	0.026302607044935	Nova1	664883
ENSMUSG00000027001	270.829556987459	-0.277138723607417	0.120208011398328	-2.30549295661397	0.0211389807715055	0.0313355477630905	Dusp19	68082
ENSMUSG00000037275	1538.91042219003	-0.277123805189289	0.115595075216328	-2.39736688324023	0.0165133799679714	0.0248594476593749	Gemin5	216766
ENSMUSG00000040383	2849.05647614101	0.277063436209713	0.0754671384740569	3.67131233291637	0.000241308232695853	0.000453533983151653	Aqr	11834
ENSMUSG00000025228	7044.39359690292	0.277024851374645	0.0700557678747915	3.95434751168187	7.67437983109532e-05	0.000151549517415887	Actr1a	54130
ENSMUSG00000081534	6942.75735591455	0.276960930520978	0.0741559271971164	3.73484549366874	0.000187830468493861	0.000357302301464428	Slc48a1	67739
ENSMUSG00000108694	2.71753809014255	-0.276937707505379	0.888030852663872	-0.31185595261092	0.755149998907213	0.796510701132306	NA	NA
ENSMUSG00000089984	32.3551526408489	-0.276843000981087	0.290639944918206	-0.952529085632044	0.340828722309797	0.40078291316029	Fbxo24	71176
ENSMUSG00000108766	2.36432314055756	0.276795897335299	0.989903814547976	0.279618982437898	0.779769841943519	0.818393329051631	NA	NA
ENSMUSG00000021368	625.028186501108	0.276715897620358	0.0755358410528731	3.66337216562749	0.000248916469018903	0.000467061029471225	Tbc1d7	67046
ENSMUSG00000021484	6754.97195363691	0.276712105765463	0.0848515935543557	3.26113033561594	0.00110969020241585	0.00193732900188173	Lman2	66890
ENSMUSG00000068922	1183.89684316308	0.27660532320335	0.109957320808002	2.51556986993467	0.0118840119140084	0.0182529983074589	Msto1	229524
ENSMUSG00000021501	985.544487089767	-0.27655760892949	0.0781994132365958	-3.53656884985508	0.000405360827689752	0.00074293047517115	Caml	12328
ENSMUSG00000081957	4.95292506190425	-0.276511070123464	0.586771354857677	-0.471241596636109	0.637468217040296	0.692255072305348	NA	NA
ENSMUSG00000002900	3261.27893104097	0.276461372400331	0.209831003981684	1.31754300915637	0.187656674416276	0.234509475456341	Lamb1	16777
ENSMUSG00000028080	1319.59330155069	-0.276384640192847	0.0842826153092979	-3.27926036915891	0.00104079560636909	0.00182357083635659	Lrba	80877
ENSMUSG00000026283	501.656200822131	-0.276266921530402	0.131135514977622	-2.10672846007846	0.035141123769028	0.0502934874341726	Ing5	66262
ENSMUSG00000026721	962.208233346874	0.276263188021184	0.1270125245279	2.17508618971273	0.0296236581684044	0.0429282227088538	Rabgap1l	29809
ENSMUSG00000042390	2735.44057476573	0.276182455599953	0.0774153493749088	3.56754129290886	0.000360346606713097	0.000664754931517663	Gatad2b	229542
ENSMUSG00000025495	2633.20954233148	0.275862024652787	0.0731353679978662	3.77193732943048	0.000161984946124859	0.000309989132659949	Ptdss2	27388
ENSMUSG00000020152	5135.8726976714	0.275839989371622	0.0934053828469988	2.95314874757761	0.00314550353943091	0.00520805887061378	Actr2	66713
ENSMUSG00000036398	1426.54846217094	0.275758271963336	0.0919981656102886	2.99743228719874	0.00272264335093679	0.00453939163442857	Ppp1r11	76497
ENSMUSG00000021023	267.86185965211	0.275753296900578	0.131482448877748	2.09726316519228	0.0359702856664456	0.0514098534505534	1110008L16Rik	66132
ENSMUSG00000012076	1179.46292269664	0.275734856458044	0.0777079008700528	3.54835033980833	0.000387652227999445	0.000712376215257323	Brms1l	52592
ENSMUSG00000033767	1429.49455651445	0.275700610025937	0.0984876152757185	2.79934293519146	0.00512067216397324	0.00824538542129444	Tmem131l	229473
ENSMUSG00000033545	2398.76654438916	0.275625436263169	0.0859247304814204	3.207754446466	0.00133775664753292	0.00231671869610977	Znrf1	170737
ENSMUSG00000032192	1081.15535568939	0.275607402408813	0.0727218924899913	3.78988215201831	0.000150718772982836	0.000289184736181616	Gnb5	14697
ENSMUSG00000035278	914.769204993395	-0.275590011508108	0.104789518486103	-2.6299387141917	0.00854002621019307	0.0133749106141534	Plekhj1	78670
ENSMUSG00000027881	2927.56041158736	0.275446425878138	0.0669154816435404	4.11633330752134	3.84947506539742e-05	7.8340757258477e-05	Prpf38b	66921
ENSMUSG00000029326	1064.4202840509	-0.275426057138255	0.100103014816722	-2.7514261947308	0.00593363889622208	0.00947252597113396	Enoph1	67870
ENSMUSG00000070063	9.00104709882529	-0.275339880819666	0.57901804918964	-0.475529011928067	0.634409959613947	0.689581500994175	Snora33	100529074
ENSMUSG00000032316	2938.26776528104	0.275336511256018	0.0628165675552429	4.38318300365391	1.16957784897941e-05	2.49385095348128e-05	Clk3	102414
ENSMUSG00000050700	36.628598060161	0.275276348736488	0.513494675050837	0.536084135067681	0.591900404188988	0.650388937402842	Emilin3	280635
ENSMUSG00000002319	3434.22020434709	-0.275234341359968	0.0920840080391798	-2.98894832252373	0.00279939474643616	0.00466134440462577	Ipo4	75751
ENSMUSG00000027593	5460.55466328213	0.275209584923571	0.0908114347739876	3.03056091568771	0.00244099941828508	0.00408998629083255	Raly	19383
ENSMUSG00000014786	564.616185836993	0.275033462745174	0.153259477465071	1.79456087998117	0.0727236906813759	0.0989386202304423	Slc9a5	277973
ENSMUSG00000035632	2342.53684272069	0.274881510202643	0.0971192184174179	2.83035134221533	0.00464969131869362	0.00752339229349447	Cnot3	232791
ENSMUSG00000106105	3.08217093696831	0.274800411842398	1.04954900365805	0.261827138022733	0.793454715600554	0.830611612567658	NA	NA
ENSMUSG00000021972	2675.4513925211	0.274660175970588	0.0751542917253923	3.65461731678843	0.000257565868819207	0.000482521513817412	Hmbox1	219150
ENSMUSG00000021540	5436.08336653655	-0.274632627321723	0.121291691698411	-2.26423280503492	0.0235597999136213	0.0347063209641996	Smad5	17129
ENSMUSG00000029676	675.089858559593	-0.274627213338418	0.128649723484806	-2.13468949562765	0.0327863815987324	0.04716302211908	Pot1a	101185
ENSMUSG00000060181	1027.55746241341	-0.274476174758943	0.074885260755865	-3.66528969771192	0.000247058759609621	0.000463707365243205	Slc35e3	215436
ENSMUSG00000053121	4.22374652726095	-0.274427294153907	0.732072367119125	-0.374863615237715	0.707761899985247	0.756433073514187	NA	NA
ENSMUSG00000106864	1275.71227646301	0.27437285859196	0.0747605020729793	3.67002429068928	0.000242527420951583	0.000455513720879488	Gtf3c2	71752
ENSMUSG00000019732	229.871310814919	-0.274282794303728	0.209963077354912	-1.30633822745936	0.191437562600422	0.238759085198041	Calr3	73316
ENSMUSG00000034801	1592.94907420743	0.274227956881502	0.0889235155528596	3.08386319610239	0.00204331531152891	0.00345739776222276	Sos2	20663
ENSMUSG00000037916	3814.44307250959	-0.274222256316543	0.112640498510056	-2.43449079100144	0.0149127593200315	0.0225942376255112	Ndufv1	17995
ENSMUSG00000038406	5212.10344946311	0.274217610611818	0.114535659761516	2.39416799259538	0.0166581171000765	0.025067032395561	Scaf1	233208
ENSMUSG00000022546	1007.77871476514	-0.274192316044145	0.159345934557812	-1.72073618825002	0.0852987064312007	0.114487109914652	Gpt	76282
ENSMUSG00000107002	1065.90863148847	0.27411830519506	0.125937178456945	2.17662733557887	0.0295083839060816	0.042780926337314	0610012G03Rik	106264
ENSMUSG00000063875	20.670548107967	-0.274057034895797	0.37473793892063	-0.731329834617685	0.464577711451234	0.527226838845056	NA	NA
ENSMUSG00000058230	7336.48576665732	0.273992389276126	0.0670160687649524	4.08845810155036	4.34249958220281e-05	8.78697332348672e-05	Arhgap35	232906
ENSMUSG00000041303	913.647436520094	0.273829535405815	0.0971271766130546	2.81928853442045	0.00481302324843016	0.00777850543084407	Gtf3c3	98488
ENSMUSG00000030649	880.039320615057	-0.273718715501363	0.0940377295319988	-2.91073292457814	0.00360582090968984	0.0059268927923859	Anapc15	75430
ENSMUSG00000031844	2.19815142988506	-0.273673328581196	1.39269687531355	-0.196506026136938	0.844214116444043	0.875950254073417	Hsd17b2	15486
ENSMUSG00000041750	8.00493451893883	-0.273633336545308	0.772906355375424	-0.354031681383181	0.723315140555931	0.769432783861128	Cd1d2	12480
ENSMUSG00000078517	3438.6571845369	0.273350137776466	0.0865065030429463	3.15987964096481	0.00157834325104438	0.00270972642730996	Emc1	230866
ENSMUSG00000099980	16.0487092509386	-0.273319652542126	0.426048288812333	-0.641522709324902	0.521183131300237	0.583152914963851	NA	NA
ENSMUSG00000084901	3.01593307995331	0.273263412861338	0.798538524071325	0.342204420480695	0.732197058775851	0.777066093150004	Gm13266	102634777
ENSMUSG00000019837	1127.08868640286	0.273164650198648	0.122806883028945	2.22434315944868	0.0261253649863026	0.0381887070811621	Gtf3c6	67371
ENSMUSG00000024754	1671.09314498353	0.273160000089577	0.100939253971323	2.70618207825452	0.00680617171373156	0.0107901883885876	Cemip2	83921
ENSMUSG00000040044	1294.17219713929	0.273113791483567	0.137266328608516	1.98966341019063	0.0466280259146703	0.0654627572310428	Orc3	50793
ENSMUSG00000022811	2334.40115699325	0.273047697870319	0.100557038246364	2.71535143269987	0.00662054739315361	0.0105065208630481	Zfp148	22661
ENSMUSG00000082193	23.0177588591384	0.272967594050786	0.390334250518189	0.69931755588552	0.484353597945573	0.547098216607109	NA	NA
ENSMUSG00000055239	2087.44450278066	0.272871545019108	0.0600445463306297	4.54448508140218	5.50697072385514e-06	1.20402654443054e-05	Kcmf1	74287
ENSMUSG00000049728	415.876102657954	-0.272844018340518	0.116773917227874	-2.33651507817526	0.019464412686912	0.0290078364059629	Zfp668	244219
ENSMUSG00000108609	43.0591286652538	0.272788125094888	0.421039870105893	0.647891433716909	0.51705517165261	0.579242035623676	NA	NA
ENSMUSG00000105879	72.1898853076535	0.272598641994315	0.297042141120856	0.917710332162615	0.358770536976516	0.419769169807508	NA	NA
ENSMUSG00000039116	1138.3081873436	-0.272549246314614	0.15496251114263	-1.75880762582477	0.0786101890983568	0.106302029974657	Adgrg6	215798
ENSMUSG00000081800	4.76853583412798	-0.272499890707692	0.673416064199206	-0.404653089218678	0.685732528914539	0.73669392547984	NA	NA
ENSMUSG00000080836	26.0996825919863	-0.272471708395914	0.387655787608805	-0.702870219161731	0.482136631930536	0.544902181535319	NA	NA
ENSMUSG00000030275	6408.20679211512	0.272428624397861	0.142211325141416	1.91566054339875	0.0554083177905975	0.0766969236999369	Etnk1	75320
ENSMUSG00000025917	3019.7213432659	0.272395094779436	0.0690308805383302	3.94598899297229	7.94712645230384e-05	0.000156766504656138	Cops5	26754
ENSMUSG00000034189	1218.36288891384	0.272323373984428	0.0712787860724954	3.82053888666758	0.000133160407148701	0.000257089326621423	Hsdl1	72552
ENSMUSG00000079139	236.305161213719	0.272276256141769	0.162817558139702	1.67227821896303	0.0944694726048387	0.125682836131395	NA	NA
ENSMUSG00000042178	1028.18841663218	-0.272177418667319	0.100066153406842	-2.71997483065746	0.00652868854969436	0.0103704817105786	Armc5	233912
ENSMUSG00000031666	2250.05985604407	0.272141037288798	0.0794255751418664	3.42636533387025	0.000611717007136849	0.00109893162142415	Rbl2	19651
ENSMUSG00000046862	545.578421563932	-0.2720150489982	0.0970748375345939	-2.80211696363914	0.00507684636888599	0.00818141146047171	Pramef8	242736
ENSMUSG00000029173	648.987919595164	0.271976871078175	0.0784309291399964	3.46772471090717	0.000524884693108774	0.000949320220732497	Sepsecs	211006
ENSMUSG00000030763	891.284354040948	0.271891721923963	0.0735623515045969	3.69607165027851	0.000218961201297039	0.000413513921452501	Lcmt1	30949
ENSMUSG00000026384	1306.50147349952	-0.271730678965176	0.15803425402373	-1.71944165297463	0.0855339832764681	0.11474682303766	Ptpn4	19258
ENSMUSG00000037608	4582.90728594977	0.271721897953038	0.103007103039369	2.63789476585113	0.00834224651838993	0.0130782093856009	Bclaf1	72567
ENSMUSG00000041440	141.54628180576	-0.271658057900218	0.151829851501433	-1.78922692220148	0.0735782775702616	0.10001456808236	Gk5	235533
ENSMUSG00000025544	4821.51854234003	0.271323914985151	0.114032401096108	2.37935808048517	0.0173428197422562	0.0260598904600011	Tm9sf2	68059
ENSMUSG00000022664	1361.54400817572	-0.270996271984151	0.134571473242428	-2.01377205327876	0.0440334711296695	0.0620859510480125	Slc35a5	74102
ENSMUSG00000005505	919.797625008149	-0.270853702189169	0.0933685358598435	-2.90090981608355	0.00372080945940325	0.00610493923622069	Kbtbd4	67136
ENSMUSG00000059493	166.61480750963	-0.270832423090192	0.252328623078355	-1.07333214831554	0.283122115947046	0.339280227623497	Nhs	195727
ENSMUSG00000041133	5319.31508687809	0.2707633144166	0.0648796903180919	4.17331391517287	3.00200864539888e-05	6.16189966981313e-05	Smc1a	24061
ENSMUSG00000080746	48.6063871132914	-0.270718602039092	0.282892663995594	-0.956965791249037	0.338584521744622	0.398591893720577	NA	NA
ENSMUSG00000021996	3828.07809485391	-0.270695545198772	0.123404727142165	-2.19355896218567	0.0282671313825308	0.0410898172709942	Esd	13885
ENSMUSG00000030259	1450.12671016339	-0.270660588377589	0.0833324104206824	-3.24796303156513	0.00116234371498409	0.0020250696518669	Rassf8	71323
ENSMUSG00000026632	535.580312794265	-0.270585399734062	0.0916772120903007	-2.95150118076823	0.00316233337083505	0.00523513532414364	Tatdn3	68972
ENSMUSG00000081390	2.93391674789903	0.270577971652364	0.770142364966026	0.351335005008198	0.725337036493695	0.771098297105615	NA	NA
ENSMUSG00000046709	2041.18367637624	0.270577722989918	0.135556463078092	1.9960518063535	0.0459282840508851	0.0645298411311527	Mapk10	26414
ENSMUSG00000072978	20.5208330142763	0.27051389052298	0.343144985692366	0.788337005645476	0.430499607397749	0.493292025101728	NA	NA
ENSMUSG00000016510	382.922052833694	-0.270480027659993	0.0953481762852043	-2.8367614169246	0.0045573652987323	0.00738379204461325	Mtif3	76366
ENSMUSG00000029861	687.856758609004	-0.270457859676377	0.165069126235504	-1.63845211908685	0.101327414453523	0.134084148014891	Fam131b	76156
ENSMUSG00000042111	526.344798414453	-0.270410341868031	0.119055795267808	-2.27129087886702	0.0231293750286637	0.0341157117208046	Ccdc115	69668
ENSMUSG00000025068	1280.91086176931	0.270338103370311	0.11838022592095	2.2836424011459	0.0223925557063928	0.0330755328405868	Gsto1	14873
ENSMUSG00000009621	1569.59854579323	0.270301192753344	0.0930988566498411	2.90337822052947	0.00369160510481723	0.00605928430329044	Vav2	22325
ENSMUSG00000049907	434.694382152609	0.270111120714979	0.128884943736941	2.09575387848471	0.0361040296520954	0.0515808740926848	Rasl11b	68939
ENSMUSG00000038323	622.030133094933	0.270107750666636	0.142199288940904	1.89950141578337	0.0574985806495515	0.0794178717625442	1700066M21Rik	73467
ENSMUSG00000041560	2997.69260896865	0.270076660230816	0.122842131696391	2.19856702664784	0.0279087237098624	0.040598370478438	Nop53	68077
ENSMUSG00000037525	139.208360287918	-0.269963962275281	0.174684563293864	-1.54543685592374	0.122240631287374	0.159094556137977	Bcdin3d	75284
ENSMUSG00000034211	1658.18716748209	-0.269901082053536	0.0615667126415428	-4.38388002986239	1.16583993410861e-05	2.48612197905361e-05	Mrps17	66258
ENSMUSG00000009248	11.5552986787341	-0.269881964394713	0.421275128186557	-0.64063113708246	0.521762364573204	0.583711849537549	Ascl2	17173
ENSMUSG00000038871	2868.08565403059	0.269829970574448	0.0825143222463793	3.27009861110854	0.00107509998965901	0.00187988131322589	Bpgm	12183
ENSMUSG00000030035	2036.42196320151	-0.269607393564011	0.109912157641436	-2.45293513792664	0.014169588596289	0.021534677702743	Wbp1	22377
ENSMUSG00000002983	518.972308014698	0.269565177269831	0.160097884808132	1.68375227188597	0.0922295546357269	0.122941397126765	Relb	19698
ENSMUSG00000017188	1389.02499529539	0.269549035057748	0.0936247346101325	2.87903657276243	0.00398892072658589	0.00651952953921986	Coa3	52469
ENSMUSG00000097791	5.26437232519954	-0.269483462251668	0.511165840298705	-0.527193800928075	0.598059013085721	0.656040671685515	NA	NA
ENSMUSG00000002778	3704.34365270495	0.269480316873432	0.10950814195325	2.46082448361215	0.0138618160614533	0.0210946522832824	Kdelr1	68137
ENSMUSG00000015305	10102.0315818402	-0.269386045869481	0.0934310667054438	-2.88325987670421	0.00393582589700443	0.00644089539248369	Sash1	70097
ENSMUSG00000044641	295.424827558567	-0.269324757458719	0.136022054220429	-1.98000801415827	0.0477026281689795	0.0668816901963366	Pard6b	58220
ENSMUSG00000106025	22.1805018549728	0.269293168717905	0.385058436064928	0.699356626152445	0.48432918693692	0.547098216607109	NA	NA
ENSMUSG00000024446	305.849826031755	-0.269280941624424	0.137109310897328	-1.9639872730895	0.0495315678443285	0.0692207047156032	Rpp21	67676
ENSMUSG00000028582	1768.83781851129	0.26918542507839	0.0842318163159261	3.19576897248378	0.00139458729177785	0.00240887245988796	Cc2d1b	319965
ENSMUSG00000085228	6.65430075245456	0.269183669099138	0.478708358192873	0.562312448680253	0.573903158174319	0.633400677812261	NA	NA
ENSMUSG00000029075	26.6973314333856	-0.269100761968117	0.30290820543404	-0.888390466618491	0.374330751687295	0.435978458964536	Tnfrsf4	22163
ENSMUSG00000060180	3.29260280438454	0.269095169288385	0.82255348689677	0.32714610487349	0.743557381963659	0.786509875434281	Myh13	544791
ENSMUSG00000036188	878.402191929724	0.269030574965287	0.080945633402984	3.32359589585186	0.000888648638742892	0.00157014124630891	Ankmy2	217473
ENSMUSG00000025793	3406.20238215743	-0.268947351226736	0.0960020309621264	-2.80147564099803	0.00508694813403147	0.00819528641022608	Hgs	15239
ENSMUSG00000020520	2471.62899645538	-0.268801058166712	0.16455473645195	-1.63350544604471	0.102362736263589	0.135315630123923	Galnt10	171212
ENSMUSG00000036992	726.188773335269	-0.268720753248695	0.124645277506401	-2.15588395023546	0.0310927280167967	0.0448647565480085	Nxt1	56488
ENSMUSG00000022516	1464.33156388368	0.26871862149057	0.0910994606274213	2.94972790881359	0.00318053895268426	0.00526210243259779	Nudt16l1	66911
ENSMUSG00000097265	30.2813186126262	0.268635804973918	0.296230883675155	0.90684604400837	0.364488217214655	0.425733552884203	NA	NA
ENSMUSG00000103411	2.47348961154261	-0.268545377053531	0.824497799619872	-0.325707815323876	0.744645430638149	0.787244709748463	NA	NA
ENSMUSG00000071172	5957.35578819333	-0.268530045339957	0.0879373458139903	-3.05365192517825	0.00226074218514711	0.0038039120938998	Srsf3	20383
ENSMUSG00000030007	8058.97901693859	-0.268495418315989	0.0818158841131322	-3.28170282856961	0.0010318228575105	0.00180857080791945	Cct7	12468
ENSMUSG00000096617	14.3913014534772	-0.268457919969323	0.382825828244096	-0.701253416470505	0.483144879501642	0.545929365282813	NA	NA
ENSMUSG00000052825	33.5018991819237	-0.268414402537994	0.406375997302106	-0.660507520916525	0.508928193714233	0.571448679057838	NA	NA
ENSMUSG00000082002	2.82001979149421	0.268370057804372	0.875837121528518	0.306415486632961	0.759288318459851	0.800414614350331	NA	NA
ENSMUSG00000057440	436.037702084611	0.268329794061054	0.126247558596966	2.12542560856699	0.033551115335213	0.0481621909754122	Mpp7	75739
ENSMUSG00000038708	3080.09270114883	0.268316715695359	0.0521748427036556	5.1426454166686	2.70896612614916e-07	6.60498365400305e-07	Golga4	54214
ENSMUSG00000070003	2748.12309322007	-0.26810009215224	0.172435516858555	-1.55478463507119	0.119997369674496	0.15645298782755	Ssbp4	76900
ENSMUSG00000082901	6.72996083729663	0.267941807943028	0.599225763177374	0.44714667560733	0.654769159946507	0.708453002976333	NA	NA
ENSMUSG00000037503	8102.25643221475	-0.26792813394232	0.0888248941462929	-3.01636310988503	0.00255826701381595	0.00427571317369573	Fam168b	214469
ENSMUSG00000050721	1829.48523502571	0.267907145145062	0.128782066208536	2.08031407658301	0.0374967344978067	0.0534385618835327	Plekho2	102595
ENSMUSG00000041733	945.028592584118	-0.267898807012881	0.0871028847030714	-3.07565941043321	0.00210037618149556	0.00354848268768276	Coq5	52064
ENSMUSG00000022102	30.3449224490512	0.267739515571297	0.261457277020412	1.02402778236841	0.305822152674699	0.363358435203207	Dok2	13449
ENSMUSG00000029686	3489.72117178784	0.267691279877025	0.0892674202013132	2.99875676112669	0.00271083632860382	0.00452107830348476	Cul1	26965
ENSMUSG00000010608	4360.91805919914	-0.267621773232976	0.0754553253200966	-3.54675792725923	0.000390002768208552	0.000716575869708714	Rbm25	67039
ENSMUSG00000032579	589.327215617527	0.267618773451723	0.0951970419491205	2.81120891965064	0.00493557265416629	0.00796484561765539	Hemk1	69536
ENSMUSG00000039886	557.98140009502	0.267604968730579	0.109113893570738	2.45252882078754	0.0141856015113195	0.0215575227891433	Tmem120a	215210
ENSMUSG00000109488	18.0115737457728	0.267578586509322	0.465520102890088	0.574794911859047	0.565430008315425	0.625148111739702	NA	NA
ENSMUSG00000038425	410.833386854629	0.267525609982328	0.108553027670184	2.46446935404832	0.0137216297091164	0.0208972393677858	Poli	26447
ENSMUSG00000026568	1711.37883252261	0.267442242574976	0.0735028014550951	3.63853128425812	0.000274197324037559	0.000511976359710851	Mpc2	70456
ENSMUSG00000085058	26.9228698509259	0.267372275242163	0.352820095266699	0.757814758368723	0.448561885953897	0.511163277671662	NA	NA
ENSMUSG00000037190	337.400532925441	0.267273495902255	0.110811075280063	2.41197457227764	0.0158663880335608	0.0239576789624403	Cyb561d2	56368
ENSMUSG00000075289	970.343324905346	0.267144502676936	0.188385948470952	1.41807021619836	0.156170265776082	0.198684231574308	Carns1	107239
ENSMUSG00000054514	41.6117112267893	-0.267129736512992	0.2464423168843	-1.08394426691908	0.278389510735954	0.334192128463785	Atad3aos	70448
ENSMUSG00000038619	3457.74923203273	-0.266845539551627	0.0589439377921952	-4.52710744389664	5.97965410733621e-06	1.30425788862913e-05	Ensa	56205
ENSMUSG00000022403	7672.12416871849	0.266833384193298	0.0534095908358627	4.99598255701538	5.85369517428061e-07	1.3894700665925e-06	St13	70356
ENSMUSG00000105655	13.7972935319372	0.26678286994368	0.402184903912266	0.663333872923975	0.507116747041644	0.569560227087817	NA	NA
ENSMUSG00000005698	2811.72559287035	0.266726996885228	0.0686834052889924	3.88342709222042	0.000102994424488707	0.000201128376225592	Ctcf	13018
ENSMUSG00000061436	4520.71717735414	-0.266704352205263	0.124463796210404	-2.1428267522421	0.0321270123270122	0.0462660140163482	Hipk2	15258
ENSMUSG00000108940	5.60850467536541	-0.266699687237077	0.709689449923567	-0.375797734157949	0.707067272428641	0.755807996549646	NA	NA
ENSMUSG00000017778	3706.98598905746	-0.266670485787459	0.095355181778914	-2.79660193407999	0.00516431173863274	0.0083138267882612	Cox7c	12867
ENSMUSG00000027075	61.8511935988151	-0.266526780998338	0.238878881366668	-1.11574024239184	0.264533339512769	0.319285419890913	Slc43a1	72401
ENSMUSG00000071723	457.751943886245	-0.266481407990547	0.114242605095324	-2.3325921863231	0.0196695594310461	0.0292897282040103	Gspt2	14853
ENSMUSG00000052712	2036.01853680501	0.26643727243805	0.0595231264261084	4.47619754598749	7.59841830192015e-06	1.64589950067125e-05	BC004004	80748
ENSMUSG00000024800	510.39410817687	0.266426081456346	0.128195769932765	2.07827513806484	0.0376840249829754	0.0536915497958059	Rpp30	54364
ENSMUSG00000101257	3.43438080014666	0.266254783971966	0.801481351644781	0.33220334250518	0.739735719998398	0.783260070139014	NA	NA
ENSMUSG00000036940	3251.56735579588	0.266199797529389	0.0505585167813862	5.26518209939645	1.40050467785569e-07	3.48863952913763e-07	Kdm1a	99982
ENSMUSG00000003153	621.000476417269	0.266189180660023	0.474284153365351	0.561244095488411	NA	NA	Slc2a3	20527
ENSMUSG00000006724	11.8492702897281	-0.266121521163292	0.445665942243722	-0.597132282138261	0.550419066336675	0.611227479891634	Cyp27b1	13115
ENSMUSG00000062619	412.802009256828	-0.266104956462151	0.163736634666265	-1.62520108590566	0.104119719142088	0.137423269384256	2310039H08Rik	67101
ENSMUSG00000042622	901.688325221977	-0.26609104305721	0.215658351748269	-1.2338545708993	0.217257100349132	0.267544149861092	Maff	17133
ENSMUSG00000071343	60.4528792697509	-0.265987972982723	0.361546062376443	-0.735695947659847	0.461915756361501	0.524612338581241	NA	NA
ENSMUSG00000057788	1087.12658514701	0.265970541036622	0.0992164929263503	2.68070895464986	0.00734663816457565	0.0115968161199871	Ddx49	234374
ENSMUSG00000031584	2508.9033749907	0.265714227546316	0.11577954888619	2.29500140657406	0.0217330436879466	0.0321575871350337	Gsr	14782
ENSMUSG00000047181	2093.35080306517	-0.265647207840889	0.12023149407953	-2.20946441591394	0.0271423548393785	0.0395542487654638	Samd14	217125
ENSMUSG00000029610	780.154758329503	0.265646466131177	0.118153020880961	2.24832563865477	0.0245554330129793	0.0360377056902348	Aimp2	231872
ENSMUSG00000102442	4.43227054275444	-0.265624085380773	0.732685797572383	-0.362534781294886	0.71695243698344	0.764403702161052	NA	NA
ENSMUSG00000052997	3609.33563343345	-0.265588041630829	0.0700164197102236	-3.79322511390923	0.000148703231497369	0.000285492014477212	Uba2	50995
ENSMUSG00000036112	5161.85972353049	-0.265476320091179	0.0684568556684164	-3.87800925851843	0.000105314710348218	0.000205495083072676	Metap2	56307
ENSMUSG00000028345	799.734992371677	-0.265354835973688	0.128004871878897	-2.07300575422423	0.0381717440512812	0.0543300772145875	Tex10	269536
ENSMUSG00000041623	524.118369123227	0.265288825894851	0.103777731485332	2.55631744978302	0.0105786561270368	0.0163555313171531	D11Wsu47e	276852
ENSMUSG00000046808	194.38592289638	0.265224174783972	0.209308553979191	1.26714446085343	0.205103640356428	0.254005521838903	Atp10d	231287
ENSMUSG00000063754	92.0507357404896	0.265110315136049	0.248348825053429	1.06749172289828	0.285749849317357	0.342167925833803	NA	NA
ENSMUSG00000071567	51.1894079176243	0.265004116257539	0.30739007866689	0.862110180676054	0.388626889598836	0.450527521639507	NA	NA
ENSMUSG00000083362	3.39170748576964	-0.264995155698599	0.776306460044331	-0.341353794329453	0.73283725508887	0.777416743401137	NA	NA
ENSMUSG00000031684	600.04291890541	-0.264981573653103	0.116983561338606	-2.26511802702023	0.0235054376702835	0.0346368887505847	Slc10a7	76775
ENSMUSG00000105095	77.9826278323976	0.264940097591259	0.189565654184502	1.39761656050519	0.162228242622904	0.205585164954904	NA	NA
ENSMUSG00000042367	30.4447971955179	0.264752888801024	0.411921085058941	0.642727207720239	0.520401123378587	0.58245588243672	Gjb3	14620
ENSMUSG00000040479	4876.90403466371	-0.264741188408306	0.145437393811617	-1.82031031683104	0.0687117611560763	0.093788267355104	Dgkz	104418
ENSMUSG00000042613	19471.0473945889	0.264732191787496	0.114920046346996	2.30362064933518	0.0212439476687577	0.0314826507132671	Pbxip1	229534
ENSMUSG00000082245	3.54071696996458	-0.264722396391829	0.766517091035533	-0.345357461024385	0.729825653189613	0.77508139312076	NA	NA
ENSMUSG00000006457	19.0031756548104	0.264691911087139	0.338159624610781	0.78274250331274	0.433778337502621	0.496608732868498	Actn3	11474
ENSMUSG00000021276	1084.91397418772	0.264667534624617	0.0751862624896499	3.52015814938335	0.00043128955443717	0.000788085270656792	Cinp	67236
ENSMUSG00000022800	2180.66225530602	0.264612916752869	0.0992065723849325	2.66729220042137	0.00764651587274989	0.0120502684696216	Fyttd1	69823
ENSMUSG00000027223	9532.41663402621	0.264453820903984	0.135381845279787	1.95339205458051	0.0507731569926403	0.0707982344586422	Mapk8ip1	19099
ENSMUSG00000012123	15.2933213816355	0.264422212826524	0.599329262900873	0.44119689992554	0.659070457325106	0.712509478907973	Crybg2	230806
ENSMUSG00000106032	22.624469464962	0.264421284729048	0.359986563218553	0.734530984614874	0.462625183191106	0.52528230416795	NA	NA
ENSMUSG00000020380	1039.88159226578	-0.264359599245347	0.101571059578792	-2.60270593160717	0.00924912494381165	0.0144237773165631	Rad50	19360
ENSMUSG00000030138	2290.25556407529	0.264257040428949	0.0729651878933914	3.62168656120028	0.000292688616320475	0.000544882399933051	Bms1	213895
ENSMUSG00000024594	1575.27609113064	-0.26420772480024	0.107791835103567	-2.45109218658712	0.0142423472180504	0.021640764499151	Prrc1	73137
ENSMUSG00000026889	1243.68588550276	0.264164510671986	0.0904384220106874	2.9209323294116	0.00348985620692755	0.00574573733214589	Rbm18	67889
ENSMUSG00000073293	298.835965076197	-0.26416295639359	0.103669575182384	-2.54812422959053	0.0108303895665188	0.0167235523503245	Nudt10	102954
ENSMUSG00000014959	4472.55472284201	0.263995326067117	0.0526086757884459	5.01809486953665	5.21864064360013e-07	1.24275702678905e-06	Gorasp2	70231
ENSMUSG00000079427	172.303293113247	0.263888912598959	0.135707786241733	1.94453774471644	0.0518306383782727	0.0721400276864373	Mthfsl	100039707
ENSMUSG00000005779	4675.38634312562	-0.263808861354935	0.0845244533400638	-3.1210951497499	0.00180179806455909	0.00306977660483499	Psmb4	19172
ENSMUSG00000074925	596.298594234847	-0.263701779697393	0.113600239372951	-2.32131359188122	0.020269925199336	0.0301224852160834	Ptar1	72351
ENSMUSG00000031839	6925.72108526456	0.263481849985361	0.0685975822154688	3.84097866828236	0.000122544764546076	0.000237637994119754	Hsbp1	68196
ENSMUSG00000105758	2.20554104030388	0.263333773523133	1.20258657436867	0.218972820032834	0.826671220439174	0.860629523676204	Mirlet7e	387248
ENSMUSG00000000532	1454.4683408708	0.263297535806815	0.117461198923318	2.24157030764435	0.024989156792663	0.0366302029489783	Acvr1b	11479
ENSMUSG00000038888	338.09139667569	-0.263278270701297	0.127280571761488	-2.06848749229896	0.0385942055538014	0.0548887041186846	Ctu1	233189
ENSMUSG00000020198	4900.97259665409	0.263166954164615	0.070335416371561	3.74159943511791	0.000182852801818969	0.000348134876905659	Ap3d1	11776
ENSMUSG00000032066	164.010852838474	-0.262929205860952	0.206839085370616	-1.27117756970272	0.203665484374093	0.252533248019409	Bco2	170752
ENSMUSG00000074211	582.369979701519	-0.262910549546157	0.112259667524714	-2.34198582040407	0.0191814436535195	0.0286113543818331	Sdhaf1	68332
ENSMUSG00000030733	3342.61966958796	0.262896473370635	0.0962414125876592	2.73163564729665	0.00630207923105712	0.0100301019081572	Sh2b1	20399
ENSMUSG00000098009	5.13913991638775	0.262890786639788	0.693026744643552	0.379337144881764	0.704437519587061	0.753400127422073	NA	NA
ENSMUSG00000082476	2.38771687282128	0.262835774205556	0.80410819836474	0.326866178879991	0.743769102545538	0.786658892429993	NA	NA
ENSMUSG00000005774	1094.35069511992	0.262829244819161	0.0948272927694318	2.771662431176	0.00557708394616642	0.00893643006994201	Rfx5	53970
ENSMUSG00000030087	1722.88185904524	-0.262817004061308	0.132747707719068	-1.97982329470807	0.0477233878738266	0.0669065272603581	Klf15	66277
ENSMUSG00000032667	5238.78121262669	0.262791869820716	0.101584156779829	2.58693755159365	0.00968331400091531	0.0150464223564184	Pon2	330260
ENSMUSG00000103257	7.69482309067418	-0.262765488720225	0.633009814492701	-0.415104920499229	0.678065097544122	0.72970174962609	Gm7977	666202
ENSMUSG00000042699	8027.94082534562	0.262747530700922	0.12517225742251	2.09908757828052	0.0358091812357224	0.0511962482459841	Dhx9	13211
ENSMUSG00000058881	1929.50405154283	0.262742974443358	0.0920599932453598	2.85404077472709	0.00431669905168851	0.00702130640778382	Zfp516	329003
ENSMUSG00000006262	1410.39648002625	-0.262593485298082	0.122014758811535	-2.15214526386669	0.0313859150939667	0.0452610561370171	Mob1b	68473
ENSMUSG00000084159	285.255704200401	-0.262581301766158	0.12250743010185	-2.14339082574709	0.0320817291486361	0.04620685858567	NA	NA
ENSMUSG00000001211	13856.668560596	-0.262482484712463	0.0797400598738755	-3.29172670709842	0.000995743240442116	0.00174825938651495	Agpat3	28169
ENSMUSG00000022704	789.080248878428	0.262466190137992	0.132485683930347	1.98109095527621	0.0475810744209492	0.0667290029763001	Qtrt2	106248
ENSMUSG00000029513	1203.52318030149	-0.262439961695171	0.120724402579709	-2.1738766652574	0.0297143989315639	0.0430471266683286	Prkab1	19079
ENSMUSG00000081459	8.324294266786	-0.262427376684374	0.459695442573848	-0.570872261023593	0.568086235373037	0.627611184566933	NA	NA
ENSMUSG00000043019	2696.36144595308	0.262311285256166	0.0880244503937467	2.97998208546385	0.00288265241344323	0.00479452891382848	Edem3	66967
ENSMUSG00000094551	15.9769604231276	-0.262043857763573	0.459630438723705	-0.570118590255276	0.568597267133544	0.628112601212879	NA	NA
ENSMUSG00000085587	8.01030916194121	-0.261878982921327	0.476267408040617	-0.54985703094551	0.582417438149254	0.641669593283872	NA	NA
ENSMUSG00000022812	4573.39544512882	0.261761116190617	0.0595457589367287	4.39596573903366	1.10281329135454e-05	2.35698049323348e-05	Gsk3b	56637
ENSMUSG00000031681	1423.48271049773	0.261717222886614	0.0909011238362171	2.87914177340831	0.00398759029837006	0.00651832477503982	Smad1	17125
ENSMUSG00000010914	1412.62109179095	0.261625222879516	0.0660455801414779	3.96128283405311	7.45481653253747e-05	0.000147492061650861	Pdhx	27402
ENSMUSG00000067071	1533.54859836373	0.261549325512421	0.15304273915886	1.70899532346275	0.0874518157394996	0.117112307852512	Hes6	55927
ENSMUSG00000002028	4947.11415185366	0.2614086599984	0.0947343299890656	2.759386803375	0.00579099456965657	0.00925691282402618	Kmt2a	214162
ENSMUSG00000029998	6016.44383745567	0.261322533621271	0.0626154814566287	4.17344924197825	3.00022525801709e-05	6.15881442399192e-05	Pcyox1	66881
ENSMUSG00000024429	3297.16016434966	-0.260992459717114	0.10096245745928	-2.58504464218671	0.00973663897684938	0.015126072415039	Gnl1	14670
ENSMUSG00000081871	9.72147989333284	0.260891080553141	0.586450268189618	0.444864798780835	0.656417462806078	0.710025642918083	NA	NA
ENSMUSG00000074034	16.3065037640537	0.260881789137503	0.438305211302777	0.595205766233265	0.551705936365651	0.612439857520584	NA	NA
ENSMUSG00000001700	2388.27232379238	-0.260820114816223	0.115698305356392	-2.25431231695922	0.0241765270141426	0.0355267055495054	Gramd3	107022
ENSMUSG00000037216	127.390009792419	-0.260802456514479	0.125189068449848	-2.0832686091834	0.0372267463645417	0.0530882202666196	Lipt1	623661
ENSMUSG00000082998	4.36979122859511	-0.260550507614669	0.70200893940614	-0.371149842956529	0.710525928687276	0.758914360832467	NA	NA
ENSMUSG00000026839	114.472974497689	0.260513415144605	0.136698778740787	1.90574793384657	0.0566829170146302	0.0783822363475437	Upp2	76654
ENSMUSG00000014074	1280.37872304717	-0.260403147202555	0.102993910837874	-2.52833536550005	0.0114604821932691	0.017637006249664	Rnf168	70238
ENSMUSG00000039086	496.70361648924	0.26031469991556	0.0771645068842405	3.37350305764378	0.000742182222084757	0.00132219636499662	Ss18l1	269397
ENSMUSG00000109731	14.9038078762407	-0.260287904763467	0.377132504154418	-0.690176269338193	0.490083344769808	0.552888090292499	NA	NA
ENSMUSG00000021264	1610.05125916797	-0.260276139573017	0.064706447163644	-4.02241431854191	5.76046122011026e-05	0.000115245938622856	Yy1	22632
ENSMUSG00000097121	127.634531092061	-0.260221638991641	0.178165068693087	-1.46056486212742	0.144134895139268	0.184787680196928	D130020L05Rik	319760
ENSMUSG00000032733	2316.18627065813	-0.260209437721885	0.0916976905383241	-2.83768801803283	0.00454415746629845	0.00736456498060008	Snx33	235406
ENSMUSG00000018678	913.888491542426	-0.260193332909488	0.104169444060897	-2.49778939741082	0.0124970413377742	0.0191383809112708	Sp2	78912
ENSMUSG00000046994	917.814574959302	0.260031751681132	0.106164137032876	2.44933702612407	0.0143119461376803	0.0217405041467853	Mars2	212679
ENSMUSG00000028923	3006.45602084122	0.260002809131167	0.13859979531578	1.8759249141659	0.0606655910161526	0.0834902312036779	Necap2	66147
ENSMUSG00000046603	588.974542834653	-0.259825607638052	0.100014340834749	-2.59788351819821	0.00938003070590495	0.0146113295548596	Tcaim	382117
ENSMUSG00000022377	2884.14177470795	0.259804185567159	0.0940299983963807	2.76299255554554	0.00572740727458953	0.00916326780577805	Asap1	13196
ENSMUSG00000079562	3400.67250986139	-0.259753545145534	0.086316546432175	-3.00931346169695	0.00261838812797387	0.00437320175858694	Maea	59003
ENSMUSG00000002908	272.048944766884	-0.259677160282576	0.144802576091683	-1.79331865006434	0.0729219869489632	0.0991838328213909	Kcnn1	84036
ENSMUSG00000104454	2.20910376280685	0.259639767650706	1.01716078277096	0.255259317945185	0.798522818914343	0.835235267823531	NA	NA
ENSMUSG00000077575	5.56096357716513	0.259586681002087	0.749806293017619	0.346204991101598	0.72918866404066	0.774555859758553	NA	NA
ENSMUSG00000079671	98.4981642631083	-0.259565271135492	0.193695418521985	-1.34006923403834	0.180222837287144	0.22600367559128	2610203C22Rik	72481
ENSMUSG00000081675	5.10844742170734	0.259448711701537	0.706228909851326	0.367371978238835	0.713341570644216	0.761514566961344	NA	NA
ENSMUSG00000108414	824.538615480632	0.259436263756245	0.141397763574252	1.83479750455889	0.0665356985160418	0.0909989358578978	Snhg1	83673
ENSMUSG00000017631	6434.30549369234	-0.259360269041915	0.124695549042083	-2.07994808984228	0.0375302944383341	0.0534829210515284	Abr	109934
ENSMUSG00000052763	804.865121286397	0.259331413836726	0.087626483966042	2.95950952382415	0.00308129177655957	0.00510713013550151	Zfp212	232784
ENSMUSG00000029233	689.547024629621	0.259327613519089	0.0997145273013729	2.600700424877	0.00930336566508511	0.014501160087885	Srd5a3	57357
ENSMUSG00000056999	5404.43108635813	-0.25927276220295	0.179656357054902	-1.44315940973754	0.148975570817723	0.190471326520297	Ide	15925
ENSMUSG00000031697	972.73070631443	-0.259245572489577	0.0962022104009446	-2.69479850212497	0.00704312087885039	0.0111425225049305	Orc6	56452
ENSMUSG00000022672	1226.05782174825	0.259136854100343	0.0961198484754342	2.69597651484617	0.00701826147110255	0.011104792921764	Prkdc	19090
ENSMUSG00000018160	2738.34145139971	0.259083649079027	0.0785678629841285	3.29757790575727	0.000975226162424807	0.00171484030625482	Med1	19014
ENSMUSG00000100002	8.22462386878357	-0.259057236733935	0.434191147468431	-0.596643294651167	0.550745559178777	0.611528231433386	NA	NA
ENSMUSG00000026810	1253.09850619015	0.259041187269354	0.0650414950540052	3.98270653302583	6.81348692425392e-05	0.000135254086355255	Dpm2	13481
ENSMUSG00000028675	3359.75994646818	-0.258950523809527	0.0825847493677547	-3.13557316322903	0.00171518639544351	0.00293290199743816	Pnrc2	52830
ENSMUSG00000030421	1273.80368044787	0.258941072470679	0.075203449328602	3.44320738985301	0.000574858297144023	0.00103544236110711	Uri1	19777
ENSMUSG00000059775	29.8765841194115	-0.258901066883739	0.280527982636103	-0.92290638691678	0.356055991918095	0.416770632346916	NA	NA
ENSMUSG00000018322	1513.34422970721	0.258822952134519	0.0641649363328143	4.03371322293599	5.49023161312112e-05	0.000110140472231453	Tomm34	67145
ENSMUSG00000007837	367.553791816418	0.25877802072593	0.134192764387084	1.92840517078458	0.0538047491752431	0.0747220170413106	Prrg2	65116
ENSMUSG00000066735	2030.28674040994	0.258662464449201	0.0787026857158823	3.28657735242957	0.00101412916930646	0.00177940271797259	Vkorc1l1	69568
ENSMUSG00000002732	244.282549496636	-0.258426602607003	0.189029051831463	-1.3671263760949	0.171585697153997	0.216295824884675	Fkbp7	14231
ENSMUSG00000109038	4.94600847982472	0.258290854719588	0.649512017559229	0.397669092698557	0.690874122933977	0.741383917915036	NA	NA
ENSMUSG00000061118	506.28745313608	-0.258270505830619	0.0791151427403129	-3.2644889067364	0.00109661757191799	0.00191557181872597	Dnajc30	66114
ENSMUSG00000024940	9176.09663758009	0.258165260873304	0.188149280902114	1.37212993658805	0.170022991558095	0.214547475650722	Ltbp3	16998
ENSMUSG00000030850	1851.06980078309	0.25815117742731	0.0875102142752947	2.94995480887754	0.00317820412914472	0.00525863549169404	Ate1	11907
ENSMUSG00000042572	2790.32052495595	0.258137330010064	0.05509057328141	4.68568966765809	2.79018769656259e-06	6.26558960210217e-06	Ube2q1	70093
ENSMUSG00000027628	1241.65684367908	0.258086039841223	0.0698431337361259	3.69522422656889	0.000219692819121398	0.000414824294453422	Aar2	68295
ENSMUSG00000022560	633.963598522946	0.258065459532643	0.125448931738048	2.05713556869113	0.0396731871512372	0.0563240424823968	Slc52a2	52710
ENSMUSG00000021775	2048.23349422407	0.258035344629505	0.104510907467954	2.4689800412328	0.0135498775708384	0.0206471192693504	Nr1d2	353187
ENSMUSG00000041028	8026.33564548446	0.258035320350329	0.0859233352537575	3.00308780598743	0.00267255310678616	0.00445993843817211	Ghitm	66092
ENSMUSG00000047497	1053.31464213871	0.257951453704328	0.188657220432635	1.36730231216587	0.171530567276363	0.216238735213054	Adamts12	239337
ENSMUSG00000030231	1615.95925467954	0.257873431756736	0.103092276283583	2.50138459497573	0.0123708753854847	0.0189597018096712	Plekha5	109135
ENSMUSG00000057396	151.020309596903	0.257848908264527	0.181072440646398	1.42400968001563	0.154443669946411	0.196764118961703	Zfp759	268670
ENSMUSG00000030695	24654.6530279014	0.257741619362812	0.176998255584071	1.45618169236922	0.145342399107971	0.186229712883126	Aldoa	11674
ENSMUSG00000031609	651.283644841328	0.257394770194417	0.161860203019071	1.59022888513299	0.111783221791615	0.146639566115054	Sap30	60406
ENSMUSG00000102931	7.74597806287748	-0.257361459185609	0.53229824927179	-0.483491087069499	0.628747086778672	0.684374089155781	NA	NA
ENSMUSG00000058444	997.917753994251	0.257338757681084	0.0719484877952753	3.5767083585318	0.000347947995646556	0.000642799840956934	Map2k5	23938
ENSMUSG00000074220	242.917975489063	0.257204221965992	0.121297818020872	2.12043568600497	0.033969319894452	0.048724320519668	Zfp382	233060
ENSMUSG00000039376	18.2020934568764	0.256999255121529	0.345232853462319	0.744422938153479	0.456620646106197	0.51929403181153	Synpo2l	68760
ENSMUSG00000058258	1072.43347093177	-0.256998036279104	0.180548574316227	-1.42342877672896	0.154611895342579	0.196921352675776	Idi1	319554
ENSMUSG00000085749	12.7539555176787	-0.256994218143605	0.444158275268395	-0.578609546311636	0.562852661886136	0.62270588286713	NA	NA
ENSMUSG00000044145	83.0556742231959	0.256937538235392	0.173790295552201	1.47843432464971	0.139291563703206	0.17913224448382	1810024B03Rik	329509
ENSMUSG00000032076	5049.64750238228	0.256765015117808	0.108183445094127	2.37342242978493	0.0176240945305878	0.0264535985463901	Cadm1	54725
ENSMUSG00000078427	1502.31694629173	-0.25670990669059	0.0841349077243622	-3.05117000343791	0.00227951468206764	0.00383373716870052	Sarnp	66118
ENSMUSG00000008373	2030.81755677804	-0.256657502524214	0.100645584579488	-2.55011189608136	0.0107688349585507	0.0166320103004312	Prpf31	68988
ENSMUSG00000083621	144.918732770931	0.256612032320325	0.180038272263964	1.42531934512286	0.154064910622376	0.196395444747083	Gm14586	100041925
ENSMUSG00000015748	1170.10494419055	0.25659957174707	0.0821891647094758	3.12206082947922	0.00179589827518719	0.00306043685440424	Prpf3	70767
ENSMUSG00000037185	31.7306959402247	0.256592549160786	0.508451981286689	0.504654438579338	0.613801566965425	0.670431069788302	Krt80	74127
ENSMUSG00000024826	3025.05800446289	0.256585275372925	0.0800763386954243	3.20425833090177	0.00135410917847341	0.0023430066130086	Dpf2	19708
ENSMUSG00000111325	27.4441823509455	0.256496749789271	0.419116695677093	0.61199363431441	0.540541969238379	0.601589890123213	NA	NA
ENSMUSG00000029319	1345.2231128497	-0.256374519823897	0.0852206412277813	-3.00836177867576	0.00262660253081325	0.00438592122574356	Coq2	71883
ENSMUSG00000036585	4790.35959081175	0.256364182688393	0.145210443552928	1.76546656298141	0.0774853850371386	0.104910121721674	Fgf1	14164
ENSMUSG00000058622	11.4825093911721	0.256346414113542	0.525669814807581	0.487656713192438	0.625793017363536	0.681496256655051	NA	NA
ENSMUSG00000110080	2492.97090182195	-0.256288639814191	0.16837834727361	-1.52209974717075	0.127984089350755	0.165940543772003	NA	NA
ENSMUSG00000043411	2733.14328757847	-0.256268474915171	0.0633382079388081	-4.04603292790911	5.20929086831622e-05	0.000104666924149152	Usp48	170707
ENSMUSG00000024970	912.591760426266	0.256188524937845	0.105877606915843	2.41966674918783	0.0155347364589716	0.0234843319031981	Spindoc	68229
ENSMUSG00000044024	62.3703963419823	-0.256151211558631	0.252242086289721	-1.0154975140208	0.309868730972698	0.367642852357619	Rell2	225392
ENSMUSG00000025737	847.462052116811	0.256110594389096	0.0920910124252228	2.78105960228264	0.00541817886362871	0.00869321972767533	Wdr24	268933
ENSMUSG00000097047	41.419838622638	0.256029878085912	0.247707409897139	1.03359797832543	0.301324144906931	0.35880319926516	1110020A21Rik	68531
ENSMUSG00000021218	9171.17678958439	0.255878156134884	0.0917774398671425	2.78802891544256	0.00530298103409755	0.00852145694472908	Gdi2	14569
ENSMUSG00000030051	324.816476291534	0.255827756047432	0.0911810623140438	2.80571151020719	0.00502056193840508	0.00809486406461511	Aplf	72103
ENSMUSG00000032583	443.115539306682	0.255810583899197	0.128114070216245	1.9967407441463	0.0458533535789124	0.0644410449753401	Mon1a	72825
ENSMUSG00000096740	154.561625604683	0.255725113952017	0.145022451691785	1.76334843997471	0.0778417401451252	0.105347164092685	Lbhd1	102308570
ENSMUSG00000028563	543.792872853646	-0.255677478292261	0.138341383171602	-1.84816337982621	0.0645787112674228	0.0884876541955027	Tm2d1	94043
ENSMUSG00000086997	6.53419505087436	-0.255658255494493	0.601632071052114	-0.424941202099493	0.670879537989246	0.723318748196159	NA	NA
ENSMUSG00000034557	1173.61959104829	0.255521834298483	0.083446168856239	3.0621158262963	0.00219778391390837	0.00370336701996231	Zfyve9	230597
ENSMUSG00000064339	7586.28196667022	0.255506759099451	0.243715211577214	1.04838248481056	0.294462420019493	0.351508814857843	NA	NA
ENSMUSG00000028136	4967.73855084174	0.255498961796924	0.0734417697840178	3.47893252774697	0.000503415319162459	0.000912744022440524	Snx27	76742
ENSMUSG00000025047	2283.78528850755	0.255489847076681	0.10063335531862	2.53881872732716	0.0111227437267585	0.0171508805549519	Pdcd11	18572
ENSMUSG00000024785	628.401650361694	-0.255418921960864	0.0993932952121778	-2.56978019911316	0.010176305905112	0.0157711926684318	Rcl1	59028
ENSMUSG00000020133	1318.21516955195	0.255411199055151	0.109090827862991	2.34127106795749	0.0192182081684462	0.028661051661899	2310011J03Rik	66374
ENSMUSG00000081751	2.41352891588694	-0.255281469777363	1.09266222490545	-0.233632557215432	0.81527025012775	0.850412210114267	NA	NA
ENSMUSG00000063785	971.591037509367	0.255192997043735	0.100874315070796	2.5298114476875	0.0114123837565738	0.0175731075669766	Utp14a	72554
ENSMUSG00000059208	7439.4517224744	-0.255174211769716	0.0798066631224445	-3.1974048504974	0.0013867015153508	0.00239638162774701	Hnrnpm	76936
ENSMUSG00000020733	7905.21516760468	-0.254980261176396	0.144493286025174	-1.76465127336071	0.0776223925313453	0.105076197085464	Slc9a3r1	26941
ENSMUSG00000025575	2640.23366389186	0.254940231800449	0.0700873012471753	3.63746680588196	0.000275332662566174	0.000513834261471594	Cant1	76025
ENSMUSG00000076432	7054.64784718112	0.25491258045235	0.0776741406650579	3.28182041371491	0.00103139270192288	0.00180796105619078	Ywhaq	22630
ENSMUSG00000040242	1996.67394845236	0.254801339712342	0.0665621518599128	3.82802136939021	0.000129177543326724	0.000249926755262667	Fgfr1op2	67529
ENSMUSG00000022263	3823.70630860146	0.254783098629783	0.0855870837963322	2.97688725130628	0.00291191075900536	0.00483952916629792	Trio	223435
ENSMUSG00000030554	2093.27908290322	0.254747393592	0.212838935851152	1.19690221421778	0.231344671043487	0.28293864398092	Synm	233335
ENSMUSG00000085151	64.9590949025521	-0.254706563304166	0.226258205804909	-1.12573403646534	0.260278112329184	0.314564158308627	NA	NA
ENSMUSG00000030706	1595.76088862988	0.254705514325973	0.0827865626132091	3.07665285628532	0.00209338939811898	0.00353749482772193	Mrpl48	52443
ENSMUSG00000004980	28150.2196074728	-0.254646302065443	0.0643680268605775	-3.95609923878842	7.61835235416336e-05	0.000150510750115116	Hnrnpa2b1	53379
ENSMUSG00000059343	44.581475454132	-0.254616650317513	0.361027521796011	-0.705255513626402	0.480651239723485	0.54341907334418	Aldoart1	353204
ENSMUSG00000052752	4505.63278877244	0.25460037023515	0.0784267541565117	3.24634587996667	0.00116896722382303	0.002035802235798	Traf7	224619
ENSMUSG00000028106	1621.44819773954	0.254560927700773	0.0737018002590152	3.45393093257088	0.000552478848524101	0.000996848229481037	Rprd2	75137
ENSMUSG00000064068	1198.66318716573	-0.254519475839056	0.0931110246557507	-2.73350526191784	0.00626641220763574	0.00997622630331692	Mtx1	17827
ENSMUSG00000064925	3.36540312033323	-0.254470081153299	1.03668088455027	-0.245466165090612	0.806095503230069	0.841982580589112	Snora62	104433
ENSMUSG00000042660	717.74151060255	0.254433273202907	0.126569863299475	2.0102200205502	0.04440790737225	0.0625697305989387	Wdr55	67936
ENSMUSG00000031823	1124.49139493278	0.254320981837739	0.110678735450851	2.29783057063093	0.0215714341062533	0.0319442729220045	Zdhhc7	102193
ENSMUSG00000082419	72.081377244782	-0.254179848725856	0.304537699952338	-0.834641651150701	0.403919503455145	0.466238876309093	LOC102635048	102635048
ENSMUSG00000076431	4457.98209195482	0.254173200357083	0.119584709819103	2.12546571164134	0.0335477722235159	0.0481605382900376	Sox4	20677
ENSMUSG00000055493	349.508922708863	-0.254058823250703	0.252608373616131	-1.00574189055497	0.314539746590875	0.372601318229624	Epm2a	13853
ENSMUSG00000034602	3539.67827141809	0.253984149169303	0.045286166157711	5.60842682696506	2.04173987874205e-08	5.40129428793633e-08	Mon2	67074
ENSMUSG00000108486	5.04255250679653	-0.25393874196913	0.795288804190114	-0.31930380590197	0.749496146933127	0.791458998296885	NA	NA
ENSMUSG00000026098	238.314762093001	0.253920646932708	0.140920333557073	1.80187372910149	0.0715652743491638	0.0974470950780304	Pms1	227099
ENSMUSG00000032557	1889.76045892063	0.253881211159503	0.0539675361136758	4.70433207520785	2.54698400656606e-06	5.73881045696022e-06	Uba5	66663
ENSMUSG00000045114	29.4880947882801	0.253872262755076	0.297906851052078	0.852186721649767	0.394110465242075	0.456162518582181	Prrt2	69017
ENSMUSG00000015341	3688.62922089377	0.253868584775109	0.0688401280871277	3.68779942497782	0.000226201840463275	0.000426418414593303	Golga7	57437
ENSMUSG00000083820	11.5206709226391	-0.253733729537924	0.363719943689546	-0.697607414551067	0.485422743393025	0.548221316846985	NA	NA
ENSMUSG00000033799	1585.94684994953	0.253591397293295	0.153032285985321	1.65711043039388	0.0974971507423335	0.129452226313451	Fam208b	105203
ENSMUSG00000036641	373.264603643411	0.253460024003052	0.213966555158164	1.18457776644436	0.236184432061778	0.288251528865443	Ccdc148	227933
ENSMUSG00000042460	980.444875564703	0.253452573428314	0.137663025565762	1.84110855029289	0.0656056529351669	0.0897995375897804	C1galt1	94192
ENSMUSG00000048874	3332.97746258743	0.25345219811226	0.0763917593015193	3.31779501388207	0.000907310441524582	0.00160131183386503	Phf3	213109
ENSMUSG00000021275	1769.98634008515	-0.25339992319262	0.0758817618240297	-3.33940484645383	0.000839581084872183	0.00148679200337657	Tecpr2	104859
ENSMUSG00000034707	5931.96748034305	-0.253316436845002	0.0485589700106463	-5.2166764820066	1.82162012496072e-07	4.49988296860731e-07	Gns	75612
ENSMUSG00000105866	44.3841571952251	-0.253289004014974	0.370870969777083	-0.682957213305795	0.494633879527627	0.5572778667313	NA	NA
ENSMUSG00000067713	2135.35261853621	0.25326564411448	0.0702330944042848	3.60607269639295	0.000310866082999443	0.000577108857869783	Prkag1	19082
ENSMUSG00000028700	3087.54006391024	0.25303908067921	0.0810058635060759	3.12371314528646	0.00178584467118473	0.0030444848289194	Pomgnt1	68273
ENSMUSG00000031266	517.165771730411	0.253017063956694	0.117008853176524	2.16237538517691	0.0305892532972931	0.0442050419402448	Gla	11605
ENSMUSG00000024587	5938.09219233302	0.252987436112638	0.10270126690508	2.46333315777356	0.0137651943390949	0.020959227719003	Nars	70223
ENSMUSG00000001829	2010.89007209691	-0.252987253961058	0.0680270516600298	-3.71892133772577	0.000200075341399956	0.000379478245712665	Clpb	20480
ENSMUSG00000059811	2355.94596224564	-0.252898177525156	0.111834957721803	-2.26135175151813	0.0237374839569761	0.0349376204023468	Atl2	56298
ENSMUSG00000078861	239.410442957551	0.252897350077777	0.166694448127338	1.51713121174011	0.129233559406534	0.167363057749736	Zfp931	353208
ENSMUSG00000084368	16.1808431288343	0.252886304548166	0.388533291418436	0.650874223994918	0.515127681724459	0.577436004006303	NA	NA
ENSMUSG00000059058	18.3586665788941	0.252730536641259	0.326101803309304	0.77500502627257	0.438336689554333	0.501278863306826	NA	NA
ENSMUSG00000103851	6.70689370482227	-0.252669669591225	0.656044465365482	-0.385141073403406	0.700132898572737	0.749708585786488	NA	NA
ENSMUSG00000043496	10010.4139593932	-0.252536751890088	0.186160102898513	-1.35655679148266	0.174922078786196	0.220097511147517	Tril	66873
ENSMUSG00000017307	359.337988202361	0.252471872157609	0.108852503071256	2.31939427237918	0.0203736679321269	0.0302582362604004	Acot8	170789
ENSMUSG00000103901	46.6649940853175	0.252469026507961	0.229516898083229	1.1000019110419	0.271331289244364	0.32670077366247	NA	NA
ENSMUSG00000062906	614.990050087776	0.252294900821558	0.0953984960969413	2.64464232816818	0.0081777306884106	0.0128358651629721	Hdac10	170787
ENSMUSG00000027566	3641.80922768677	-0.252217582678316	0.0712050099217918	-3.54213254032742	0.000396905990177606	0.00072834602657195	Psma7	26444
ENSMUSG00000034041	13.3363136200287	-0.252098019852327	0.925340084192856	-0.27243823558365	0.785285076389691	0.822873801753856	Lyl1	17095
ENSMUSG00000002006	700.687492728636	0.251995479934093	0.107114371507777	2.35258328445494	0.0186435142259095	0.0278733032650139	Pdzd4	245469
ENSMUSG00000065669	6.25243655609424	0.251983836661087	0.622588753628116	0.404735606277272	0.685671866461999	0.736664772235943	NA	NA
ENSMUSG00000051074	32.2805831633008	0.251972781950955	0.271270322441368	0.928862323321108	0.352960440810783	0.413565816985833	4930579K19Rik	75881
ENSMUSG00000092035	8413.73607085768	-0.251828532883934	0.198524671869813	-1.26849993258811	0.204619474779644	0.253540036561886	Peg10	170676
ENSMUSG00000025781	6274.44051463979	-0.251805699558594	0.0927180399235201	-2.71582207482276	0.00661114371431259	0.010493871330968	Atp5c1	11949
ENSMUSG00000029727	52.1712658831114	0.251793051020377	0.524409739366855	0.480145642078232	0.631123835659947	0.686552999700778	Cyp3a13	13113
ENSMUSG00000081071	11.5888856948502	-0.251734733818095	0.507848579136324	-0.495688565765428	0.620114155566425	0.676351054316543	NA	NA
ENSMUSG00000026490	7212.81988538341	0.251667791817556	0.0758883171200197	3.31629164235564	0.000912205797120855	0.00160917613841816	Cdc42bpa	226751
ENSMUSG00000024914	3879.01059410312	0.251564466045473	0.117211068202782	2.14625179944825	0.0318528948981333	0.0459043523051541	Drap1	66556
ENSMUSG00000004798	3254.09453320718	0.251423993277398	0.102712500297196	2.44784220567028	0.0143714579571716	0.021820345888124	Ulk2	29869
ENSMUSG00000020978	2222.22774498089	-0.251400225540524	0.0755347675173073	-3.32827165295665	0.000873866103195364	0.00154501608348179	Klhdc2	69554
ENSMUSG00000048310	1053.3593722424	0.251358000598106	0.0960043733653989	2.61819323210851	0.00883967326720039	0.0138176097816173	Pskh1	244631
ENSMUSG00000027166	658.894758460493	0.25133331874307	0.0687975094224527	3.65323281108553	0.000258959236918364	0.000485007783225982	Dnajc24	99349
ENSMUSG00000071691	18.1487639062484	-0.251202752489774	0.481505045709142	-0.521703260907293	0.60187695389108	0.659701816124542	Gm960	381196
ENSMUSG00000071074	2308.72278018102	0.251155059768968	0.110061948951552	2.28194268919883	0.0224927240618444	0.0332145581862169	Yipf3	28064
ENSMUSG00000028405	3358.73015539392	-0.251083134600312	0.0630297630578478	-3.98356462755336	6.78891980263874e-05	0.000134790760660867	Aco1	11428
ENSMUSG00000039686	3217.51880110263	0.251044006424009	0.103710630889204	2.42061979829439	0.0154940730547339	0.0234276952402745	Zer1	227693
ENSMUSG00000022246	941.952143319377	0.251023544509888	0.0907763659675854	2.76529625122385	0.00568711205249883	0.00910211327333068	Rai14	75646
ENSMUSG00000042632	1353.41180555712	0.250983762515381	0.113043642024212	2.22023775969307	0.0264026323824674	0.0385734734933481	Pla2g6	53357
ENSMUSG00000019822	1866.49969187117	-0.250887336927563	0.0847978505736212	-2.95865207939137	0.0030898773704123	0.00512058793725541	Smpd2	20598
ENSMUSG00000067365	1020.51009678834	-0.250853063917624	0.112940116282312	-2.22111568656947	0.0263431268360578	0.0384890967463727	Tmem128	66309
ENSMUSG00000039844	4669.63608669374	0.2508443341295	0.0849944710305588	2.95130178572806	0.00316437574162681	0.00523812175461548	Rapgef1	107746
ENSMUSG00000028556	5039.14469075213	0.25081077047065	0.088875426506997	2.82204857212026	0.00477179494777835	0.00771471197024013	Dock7	67299
ENSMUSG00000037486	1766.83465898082	0.250791103892235	0.0844242391850218	2.97060543646249	0.0029721336235463	0.00493439305705953	Asxl2	75302
ENSMUSG00000088901	5.66101867011726	0.250774583275865	0.632115140352246	0.39672295008805	0.691571774357638	0.741893417152586	Mir1943	100316695
ENSMUSG00000096870	4.40671005806349	0.250755091895387	0.70519564963539	0.355582301202561	0.72215340007674	0.768531828347276	NA	NA
ENSMUSG00000020038	918.440425838076	0.250699916697899	0.112437762337018	2.22967721419481	0.0257688796439309	0.0376951995483718	Cry1	12952
ENSMUSG00000078515	1687.64558193832	0.250651829840953	0.0831004172259891	3.01625236320189	0.00255920164613386	0.0042769499369105	Ddi2	68817
ENSMUSG00000058318	2481.50219086838	0.250615342264832	0.073256560109096	3.42106347734057	0.000623767714569811	0.00111913513450171	Phf21a	192285
ENSMUSG00000090083	139.425189100253	0.250471036678917	0.146982701154592	1.70408513866866	0.0883651826237479	0.118205780944333	Rnf8	58230
ENSMUSG00000081593	5.54153064032079	0.250469522240622	0.570958195847431	0.438682768830156	0.66089141427758	0.71412672957567	NA	NA
ENSMUSG00000106365	2.62566645457671	-0.250469313002101	1.26286551273838	-0.198334114342063	0.84278366241659	0.874916631119708	Gm43568	108168895
ENSMUSG00000045838	1274.73124803922	0.250435011845498	0.126412964130015	1.9810864618911	0.047581578238414	0.0667290029763001	Ccdc9b	214239
ENSMUSG00000027284	1270.64056566339	-0.250404708998164	0.0765965786923253	-3.26913699375523	0.00107876058334535	0.00188587845475753	Cdan1	68968
ENSMUSG00000041298	1356.34240919524	-0.250395416006529	0.0927377822532657	-2.70003670481037	0.00693318264711447	0.010976498472876	Katnal1	231912
ENSMUSG00000058748	205.674565383595	0.250291094613724	0.164668682864264	1.51996779387637	0.128519070177652	0.166535916082652	Zfp958	233987
ENSMUSG00000044751	44.4405953794651	0.250255491641892	0.202912926168193	1.23331468511009	0.217458381109705	0.267747002584532	NA	NA
ENSMUSG00000101028	4.2233887013733	0.250156382936625	0.607594627823057	0.411715922889094	0.680547652737443	0.731910996701084	NA	NA
ENSMUSG00000031327	554.407789325886	-0.249814436487763	0.130252035135757	-1.91793115729355	0.0551197409002789	0.0763311317074323	Chic1	12212
ENSMUSG00000006526	912.15289483237	-0.249798070104066	0.126500485623574	-1.97468072057356	0.0483043921634619	0.0676520115372394	Tmem110	69179
ENSMUSG00000070371	240.282134696594	0.249687820328025	0.133993103924435	1.86343784131485	0.0624006901888075	0.0856742292875949	Prss36	77613
ENSMUSG00000022247	1163.23510658745	0.249531400214782	0.115002014326352	2.16980025677345	0.0300219809187365	0.0434595814432701	Brix1	67832
ENSMUSG00000039887	996.307704518741	0.249529514823119	0.0683530839425831	3.65059629252024	0.000261632197991795	0.000489638385697446	Alg14	66789
ENSMUSG00000054455	3681.82684077413	-0.249467489703478	0.0502765896399075	-4.96190158262963	6.98063659367962e-07	1.64771219113678e-06	Vapb	56491
ENSMUSG00000082575	127.981811341418	-0.249446619076817	0.274144175189312	-0.909910337889033	0.362869797365647	0.424046059539189	NA	NA
ENSMUSG00000011831	3593.45409069127	0.249427014475997	0.0890622021441146	2.80059338834212	0.00510087458760325	0.00821591535796849	Evi5	14020
ENSMUSG00000037062	6820.67690454421	0.24941206696189	0.0904604652924416	2.75713889106792	0.00583095781928126	0.00931740500058665	Sh3glb1	54673
ENSMUSG00000020843	1065.95413558786	0.249410451063647	0.0789016905492346	3.16102797452756	0.0015721339887213	0.00270026578083116	Timm22	56322
ENSMUSG00000069011	11.4515351876938	-0.249392991820088	0.462876131372252	-0.538789915739946	0.590031822615189	0.648764865876277	NA	NA
ENSMUSG00000091363	8.78581324825547	0.249267750838629	0.522284466848561	0.477264338996522	0.633173901269862	0.688374159250046	NA	NA
ENSMUSG00000064390	7.5798273201927	-0.249254754683423	0.554526519668041	-0.449491134946325	0.653077401717692	0.706795535041267	Rnu73b	19871
ENSMUSG00000108267	7.65408420594766	0.249185174298156	0.639846792303119	0.389445062936421	0.696946942506084	0.746806552603442	NA	NA
ENSMUSG00000036061	543.135409492484	0.249055078805602	0.0763455176625764	3.26220957602709	0.00110547382463187	0.00193027466216115	Smug1	71726
ENSMUSG00000025473	269.517053410591	0.248927795982982	0.212555257413032	1.17112039011706	0.241550388994203	0.294049124508012	Adam8	11501
ENSMUSG00000044583	7.62984185751922	-0.248902422115089	1.25814215955867	-0.197833305421065	0.843175487173986	0.875206277738196	Tlr7	170743
ENSMUSG00000050730	1277.69766166221	0.248834930941184	0.0880009955710113	2.82763767985317	0.00468928463211873	0.00758633862623655	Arhgap42	71544
ENSMUSG00000046707	2504.21547165402	0.248690776749802	0.0494917950778579	5.02488900147136	5.03723792362247e-07	1.20112022675807e-06	Csnk2a2	13000
ENSMUSG00000027091	2530.72116763061	0.248653091809304	0.0954039124462346	2.60631965119286	0.00915210066627988	0.0142744965885979	Zc3h15	69082
ENSMUSG00000020832	758.896977118112	0.248605983501134	0.0888478957775727	2.79810772472889	0.0051402965699604	0.00827637843714661	Eral1	57837
ENSMUSG00000031231	3281.42442108592	-0.248419139791765	0.0809142447238514	-3.07015335358544	0.00213948885348166	0.00361122972634449	Cox7b	66142
ENSMUSG00000035575	2389.62850524734	0.248263693710685	0.0982021036210973	2.52808936424199	0.0114685156621915	0.017646897384127	Utp6	216987
ENSMUSG00000049823	394.606584553337	-0.248245907143648	0.135499943284279	-1.8320738822955	0.0669404139322648	0.0915068878520377	Zbtb12	193736
ENSMUSG00000021040	809.688004225834	-0.248038871443242	0.106581046729944	-2.32723245880411	0.0199528963311526	0.0296838146722313	Slirp	380773
ENSMUSG00000028360	366.034859842498	-0.248007248048432	0.241965326820914	-1.02497019431214	0.305377251558279	0.362882177734577	Slc44a5	242259
ENSMUSG00000060424	1849.96292777914	0.247949958412435	0.0932350889843116	2.659406036006	0.00782785616571028	0.0123219058334517	Pantr1	66297
ENSMUSG00000030882	279.023134289486	0.247853831870427	0.160358764437088	1.54562073822703	0.122196189734161	0.159055558143992	Dnhd1	77505
ENSMUSG00000053714	67.6430322217704	-0.247847467855895	0.210737478414481	-1.17609582178081	0.239556587376776	0.291839936150668	4732471J01Rik	654804
ENSMUSG00000058833	1198.86204947373	0.247579952972115	0.138824215435276	1.78340610242846	0.0745202205904035	0.101163524467622	Rex1bd	66462
ENSMUSG00000030613	727.557132025498	-0.247547432083966	0.0990217824981383	-2.49992906448256	0.0124218176301933	0.019028485693547	Ccdc90b	66365
ENSMUSG00000044982	216.262825722245	-0.247281435834635	0.12215943357759	-2.02425165697558	0.0429442649536395	0.0606630879991205	Sft2d3	67158
ENSMUSG00000032059	982.84042971094	0.247277409148954	0.080501032423754	3.07172966238863	0.00212822374910073	0.00359276739697221	Alg9	102580
ENSMUSG00000044712	370.534016204182	0.247226191799476	0.132148923555388	1.87081502556361	0.0613707242284784	0.0843602704705885	Slc38a6	625098
ENSMUSG00000074466	261.482898963055	0.247172880590597	0.149896826598974	1.64895339146753	0.0991571836527126	0.131457752890132	Gm15417	545539
ENSMUSG00000045268	177.671665091097	0.247154633506452	0.149577866221779	1.65234763504379	0.0984637038422966	0.130632952815287	Zfp691	195522
ENSMUSG00000023984	5.34622586026936	0.247108756889228	0.680865067140585	0.362933522095656	0.716654544629498	0.76419733617121	NA	NA
ENSMUSG00000069540	13.8108430445274	-0.247095165558146	0.372568982522189	-0.663219905976553	0.507189724383139	0.569613075076448	Gm4925	237433
ENSMUSG00000081052	4.78997660860127	-0.247093297202895	0.659829523033378	-0.374480511370504	0.70804685325777	0.756634252827205	NA	NA
ENSMUSG00000046447	2159.39098010339	-0.24694461393017	0.253124226534363	-0.975586641038667	0.32926934725821	0.388666954998906	Camk2n1	66259
ENSMUSG00000021532	314.571203440329	0.246798158710665	0.14451159650331	1.70780867890427	0.0876718481741265	0.117364050196788	Fastkd3	69577
ENSMUSG00000084168	31.8012000359694	-0.246792900403178	0.321116753228051	-0.768545701593806	0.442163050135946	0.504971346186962	NA	NA
ENSMUSG00000085172	42.8602397226755	0.246760465499802	0.24412185517433	1.01080857886971	0.312108056314608	0.370059913738446	NA	NA
ENSMUSG00000074064	751.606357328577	-0.246734188797689	0.133568088713239	-1.8472540198386	0.0647103335141353	0.0886458951562403	Mlycd	56690
ENSMUSG00000042282	66.7493282167769	0.246690973160043	0.648163085888722	0.38060015840272	0.703499963736417	0.752617201576527	Gucy2f	245650
ENSMUSG00000034789	1662.70693001292	0.24668966243706	0.100890131048887	2.44513174749991	0.0144799236444013	0.0219728841324883	Rab24	19336
ENSMUSG00000015697	2703.57281365307	0.246589004956951	0.0770063028302553	3.20219249456121	0.00136385827096251	0.00235857530205093	Setdb1	84505
ENSMUSG00000046822	1698.0508295917	0.246244025827201	0.125352904926514	1.96440621756278	0.0494830023818242	0.0691660312554594	Slc39a3	106947
ENSMUSG00000022781	4833.58306300701	0.246185322674236	0.0644734166039231	3.81840044535899	0.000134319768684971	0.00025914551561286	Pak2	224105
ENSMUSG00000084915	313.317022946158	-0.24615683734336	0.214240959483518	-1.14897187697807	0.250567577270747	0.303830990307937	NA	NA
ENSMUSG00000091055	6.80670959888634	-0.24614870306616	0.591867603786569	-0.415884737551749	0.677494348281172	0.72923402149418	Siglec15	620235
ENSMUSG00000086855	2.97773579887334	-0.245659811763393	0.74706207236829	-0.328834538453568	0.742280755607488	0.785424975583326	NA	NA
ENSMUSG00000026615	7231.46789815118	0.245639253913377	0.07657603544593	3.20778233664005	0.00133762693128688	0.00231667664232416	Eprs	107508
ENSMUSG00000106535	5.95295118021016	-0.245638140690418	0.636521035732794	-0.385907341471641	0.699565293299123	0.749210322642766	NA	NA
ENSMUSG00000034154	1423.33905930937	0.245588790102368	0.0745060585298057	3.29622576939997	0.000979932309974765	0.00172242641765263	Ino80	68142
ENSMUSG00000040455	773.067191027167	-0.245487375209719	0.0948034433891762	-2.58943521916153	0.0096133508737549	0.0149419366731991	Usp45	77593
ENSMUSG00000030094	955.299878428839	-0.245445761861137	0.0833393153840857	-2.94513772677339	0.00322810933041165	0.005335182122387	Xpc	22591
ENSMUSG00000053768	3315.64182548375	-0.245366494482303	0.0693977563476709	-3.53565457149737	0.000406766198383364	0.000745444009764609	Chchd3	66075
ENSMUSG00000036202	1744.42737957659	-0.24536396856784	0.133036251879685	-1.84433915644092	0.0651337283716323	0.0891925348067977	Rif1	51869
ENSMUSG00000052852	1723.32840706822	0.245348217313598	0.156299506601556	1.56973123363114	0.116477651637168	0.152339424765597	Reep1	52250
ENSMUSG00000062526	370.504786083157	0.245289656851637	0.109117400399033	2.24794263751368	0.0245798479004691	0.0360687189740221	Mppe1	225651
ENSMUSG00000037379	62.4790757429002	-0.245289552175672	0.268526945646338	-0.913463457401887	0.360998844205122	0.422084159193271	Spon2	100689
ENSMUSG00000019969	2645.96865115893	0.245049683944158	0.0597941162230672	4.09822402976873	4.16332228600891e-05	8.44385089445022e-05	Psen1	19164
ENSMUSG00000048636	668.604724244249	-0.244918202498585	0.310089047224941	-0.789831839242355	0.429625982003965	0.492342323071509	A730049H05Rik	74516
ENSMUSG00000037851	3536.92624360353	-0.244799009920101	0.0867157264408389	-2.82300592946209	0.00475756917089626	0.00769341090610123	Iars	105148
ENSMUSG00000070699	470.698710344253	-0.244749510418625	0.15368985606061	-1.59248968469399	0.111274719051234	0.146085881682068	Sars2	71984
ENSMUSG00000038074	1019.12444212685	-0.244683027658985	0.133172364997178	-1.83734086020151	0.0661595914426732	0.0905183501102029	Fkbp14	231997
ENSMUSG00000028307	11.1356629230059	0.244652929856978	0.459536818430114	0.532390267863127	0.594455724237843	0.652707157139622	Aldob	230163
ENSMUSG00000041220	3263.70401208955	-0.244575901750051	0.141253299265309	-1.73147036580488	0.083367905892336	0.112162808974547	Elovl6	170439
ENSMUSG00000104388	4.52932347738008	0.244429933205354	0.906339722568732	0.269689088008407	0.787399456108234	0.824903606802051	NA	NA
ENSMUSG00000021427	6598.15682140587	-0.244413646288243	0.0884419027342185	-2.76355029383237	0.00571762801198941	0.00914895428979343	Ssr1	107513
ENSMUSG00000050530	2346.7001412394	-0.244390869677399	0.108451183627033	-2.2534642915274	0.0242298897755783	0.0355979786064978	Fam171a1	269233
ENSMUSG00000051515	3207.4883515508	-0.244337191539999	0.16629842310603	-1.46926944330802	0.141759721389348	0.182029357064525	Fam181b	58238
ENSMUSG00000031835	5664.6954283586	0.244290292638623	0.0511944107565449	4.77181569293464	1.82572536321177e-06	4.16450362357024e-06	Mbtps1	56453
ENSMUSG00000096401	181.495184412133	0.244219777187218	0.141948522316869	1.72048129280311	0.0853449912899446	0.114528245609744	NA	NA
ENSMUSG00000030835	5538.43402697585	-0.244189714736295	0.112632939160244	-2.16801334100751	0.0301576715013626	0.0436330095410181	Nomo1	211548
ENSMUSG00000074102	2564.80194648799	0.244100996108978	0.0805315148186383	3.03112386074828	0.00243645278053235	0.00408286929496981	Rbm15b	109095
ENSMUSG00000070733	4667.4679648532	0.243957736576839	0.0740071302181469	3.2964085468216	0.000979294921274484	0.00172144378441314	Fryl	72313
ENSMUSG00000093424	55.1680665069403	0.243942153642279	0.205653920222325	1.18617798959806	0.235552016505837	0.287591512956757	NA	NA
ENSMUSG00000007670	4539.7944148702	-0.243844640220999	0.0934110631564755	-2.61044711387695	0.0090423952250799	0.0141124050202913	Khsrp	16549
ENSMUSG00000082289	10.910413712747	0.243776195394526	0.454240281682344	0.536667938148651	0.591497006560472	0.650108229549482	NA	NA
ENSMUSG00000105677	50.8402620535227	0.243754329546735	0.287054177783396	0.849157923528518	0.395793422843601	0.457845163471568	NA	NA
ENSMUSG00000055204	4838.62035279884	0.243628263569926	0.0743086058863757	3.27860091928591	0.00104323054535944	0.00182769133895575	Ankrd17	81702
ENSMUSG00000018040	2483.70654100523	-0.243588757630707	0.0917075565142237	-2.65614707107507	0.00790391355249402	0.0124336120052227	Rrp7a	74778
ENSMUSG00000073563	1407.15723896965	0.243514555570731	0.0867020675609632	2.80863608471052	0.00497518504521548	0.0080240561508015	Csnk1g3	70425
ENSMUSG00000107815	35.5735244175576	0.243363000556147	0.272999953178185	0.891439715366197	0.372693319328256	0.434255504592203	NA	NA
ENSMUSG00000081703	12.4001610921602	-0.243359424228999	0.524887029339002	-0.463641527845458	0.642904596278805	0.697125083598213	NA	NA
ENSMUSG00000035236	784.355996388542	0.243323155120896	0.163050404894126	1.49231861937965	0.135615637860838	0.174783413145416	Scai	320271
ENSMUSG00000020812	249.097893821458	-0.243288221441463	0.200154380024085	-1.21550286040299	0.224174358486055	0.275168045305519	1810032O08Rik	66293
ENSMUSG00000066554	52.5023719563916	0.243287325500733	0.273671519090998	0.888975682631549	0.374016148892901	0.435658229411774	NA	NA
ENSMUSG00000097831	12.5401169438197	-0.243279317573954	0.358075836902907	-0.67940724422553	0.496879861085493	0.559435395963903	NA	NA
ENSMUSG00000078656	22.1597223464278	0.243159329573657	0.357646740883598	0.679886887751053	0.496576084733057	0.559179332231818	Vps25	28084
ENSMUSG00000097900	19.5870266184606	-0.243102210651375	0.423446977789252	-0.574103071701141	0.565898054864668	0.625557221151786	NA	NA
ENSMUSG00000033760	636.816762336773	0.243074641425156	0.108008923388847	2.25050517863281	0.0244168951420057	0.03584881344865	Rbm4b	66704
ENSMUSG00000044496	1687.08172647353	-0.243044096772809	0.118447657345372	-2.05191138617572	0.0401782750943021	0.05699401153306	2510039O18Rik	77034
ENSMUSG00000008301	1288.24201013232	0.242945351341332	0.0737898055936814	3.29239722732289	0.000993371968017239	0.00174465368501661	Phax	56698
ENSMUSG00000077450	3903.12952865594	0.242713874876247	0.0851565058586281	2.85020941652053	0.00436904522691342	0.00709909271396647	Rab11b	19326
ENSMUSG00000002608	1803.41683272399	0.242698584514211	0.091050357231074	2.66554236463096	0.00768642464250191	0.0121114240709713	Ccdc97	52132
ENSMUSG00000001323	1773.47857499127	-0.242572148892441	0.121600178877114	-1.99483381630202	0.0460610078280794	0.0647121819057793	Srr	27364
ENSMUSG00000020630	450.654909151846	-0.242519224476024	0.113053431461175	-2.14517349311339	0.0319389781026133	0.0460193551376211	Rnaseh1	19819
ENSMUSG00000106239	19.9430904488026	0.242506375050696	0.381663276762404	0.635393525695854	0.525171789569407	0.5869647777794	NA	NA
ENSMUSG00000074517	2.26541748117498	-0.242482222828463	1.28219601561665	-0.189114784225753	0.850002854429503	0.881162140044323	Gm10710	100038599
ENSMUSG00000097690	3.0046210241714	0.242220875364518	0.813404399374098	0.297786532198378	0.765866094241713	0.806149733593924	NA	NA
ENSMUSG00000074182	541.385322160468	0.242152430600394	0.119188673189088	2.03167317934842	0.0421867528674663	0.0596543870748978	Znhit6	229937
ENSMUSG00000039682	4505.35863352067	0.242145129547102	0.0887953104162876	2.72700358174193	0.00639123453218432	0.0101653707112332	Lap3	66988
ENSMUSG00000092417	310.91335084289	0.242115845475712	0.155898255784289	1.55303755168832	0.120414163644249	0.156931222879898	Gpank1	81845
ENSMUSG00000030839	289.861909526103	-0.242058575631085	0.11922742895807	-2.03022557599738	0.0423336152300825	0.0598466529917392	Sergef	27414
ENSMUSG00000025499	1923.43477926492	0.241874516736466	0.115766054972399	2.08933885493579	0.0366772311105633	0.052348736550335	Hras	15461
ENSMUSG00000106717	8.02874948055999	0.241833444810178	0.572148419364283	0.422676069050196	0.672531617973916	0.72478093748237	NA	NA
ENSMUSG00000023723	1495.01501463918	-0.241828542783497	0.0810047158595048	-2.98536375589449	0.00283241282177989	0.0047141801948924	Mrps23	64656
ENSMUSG00000005413	3536.69325503979	0.241688478297937	0.184755661496469	1.30815194695702	0.190821776987319	0.238085679730984	Hmox1	15368
ENSMUSG00000025724	1888.44635695781	0.241648129230419	0.10252508180321	2.35696597340197	0.018424935065713	0.0275727779199695	Sec11a	56529
ENSMUSG00000108195	5.89501709621393	0.241635849319242	0.578494921001953	0.417697443048815	0.67616834202907	0.728092079751287	NA	NA
ENSMUSG00000036196	39.0267686607304	0.241535694636537	0.368163679335805	0.656055195537716	0.511788611012697	0.574161704778005	Slc26a8	224661
ENSMUSG00000081604	25.5258256042158	0.241535481166938	0.29400889757392	0.821524393173207	0.41134763545904	0.473618821732419	NA	NA
ENSMUSG00000031090	364.363058156988	-0.241466669038298	0.114968598017555	-2.1002836705152	0.0357038948583875	0.0510490422776775	Nadsyn1	78914
ENSMUSG00000105595	3.0624841521477	-0.241419257361225	0.781118956420437	-0.309068491267393	0.757269426879929	0.79851622597335	NA	NA
ENSMUSG00000083496	15.9851133789731	-0.2414178063971	0.406023232499128	-0.594591114678687	0.552116820839424	0.612865011583969	NA	NA
ENSMUSG00000040731	10163.6211205945	-0.241376912339805	0.0600938503730744	-4.01666577929838	5.90273449184023e-05	0.000117973599069238	Eif4h	22384
ENSMUSG00000041926	2243.88528834232	-0.24136783448662	0.0912406031110795	-2.64539937545975	0.00815945508796679	0.0128090095483242	Rnpep	215615
ENSMUSG00000024246	223.650028809252	-0.241332646283858	0.127412360620121	-1.89410701684893	0.0582108065518385	0.0803029917355316	Thumpd2	72167
ENSMUSG00000028032	4707.71020309053	-0.241203677022004	0.0839648570124518	-2.87267418303629	0.00407013639276932	0.00664436158679943	Papss1	23971
ENSMUSG00000027852	4071.33404893208	-0.241152784927127	0.0908602626286008	-2.65410618405166	0.00795187995417405	0.0125059640368318	Nras	18176
ENSMUSG00000022338	1729.99463968944	-0.241150014870952	0.0883078556486435	-2.73078780024319	0.00631831392183674	0.0100530276469601	Eny2	223527
ENSMUSG00000035372	1257.24683968166	-0.241112189023139	0.109554981945198	-2.20083272108747	0.0277478682354056	0.0403930777087671	1810055G02Rik	72056
ENSMUSG00000082487	9.23708106363649	-0.241092094581488	0.515671458445157	-0.46753042200246	0.640120431739205	0.694551688637873	NA	NA
ENSMUSG00000032216	40021.9640282968	0.241065178447105	0.0678248355723051	3.55423166769223	0.00037908512760266	0.000697449343449154	Nedd4	17999
ENSMUSG00000053483	1780.34331528469	0.240960929620762	0.0916599786503736	2.62885648860861	0.00856725072882719	0.013413723832444	Usp21	30941
ENSMUSG00000026260	3341.39411660514	-0.240885878577433	0.0865359865139388	-2.78364976562244	0.00537510407150547	0.00862977946537993	Ndufa10	67273
ENSMUSG00000083337	30.3353304304815	0.240876821788089	0.378763590508556	0.635955587665304	0.524805369766621	0.586697959291883	NA	NA
ENSMUSG00000042055	1984.29769342243	0.240868486970997	0.0531713136727004	4.53004581481058	5.89708972373755e-06	1.28676020357185e-05	Wdr11	207425
ENSMUSG00000010453	3411.93994552821	0.240786479258037	0.0666297900965167	3.61379615498181	0.000301746329098752	0.000561079130852745	Kansl3	226976
ENSMUSG00000030824	6388.93103829402	-0.240779816095026	0.0856625055184744	-2.81079586264376	0.00494191296052927	0.00797449170020634	Nucb1	18220
ENSMUSG00000056952	1290.35321055372	0.240751199785774	0.105892291407802	2.27354792860811	0.0229931812965261	0.0339193805054426	Tatdn2	381801
ENSMUSG00000039615	3371.80644694751	0.240575651252974	0.125117710991843	1.92279453760674	0.0545058583791938	0.0755572030891442	Stub1	56424
ENSMUSG00000002379	1986.42938300877	0.240504197033801	0.116061755275337	2.0722088552189	0.0382459679487775	0.0544251443389993	Ndufa11	69875
ENSMUSG00000022504	10.3646026605133	-0.240476469994108	0.476575707435353	-0.50459237901195	0.613845163642912	0.670445361404001	Ciita	12265
ENSMUSG00000102964	16.4233693924875	0.240464287451444	0.410582582633251	0.58566606968381	0.558099939670315	0.618257119958449	NA	NA
ENSMUSG00000022472	5976.92473794634	-0.240286080248358	0.0882653181738678	-2.72231591319974	0.00648261390608019	0.0103032531904738	Desi1	28075
ENSMUSG00000027367	3633.89705170627	-0.240237783416474	0.0663189938021374	-3.62245820757206	0.000291816618935005	0.00054335112006261	Stard7	99138
ENSMUSG00000033624	1379.25927657524	-0.240218322339694	0.106663103629708	-2.25212200062766	0.0243145633475411	0.0357128275692193	Pdpr	319518
ENSMUSG00000024695	5320.02758180791	0.240131787938577	0.081175598197451	2.95817700479992	0.00309464367957596	0.00512771326229716	Zfp91	109910
ENSMUSG00000108042	13.9644138976434	-0.240106162060781	0.45018521190542	-0.533349731868192	0.593791507703674	0.652075605915979	NA	NA
ENSMUSG00000057072	11.7722221453681	0.240030233013127	0.447638753433123	0.536214148512026	0.591810556260397	0.650386102287584	Spata45	75558
ENSMUSG00000104720	12.8195364606049	0.24002528598087	0.421522936350424	0.569424022472006	0.569068418172847	0.628601465539512	NA	NA
ENSMUSG00000029270	613.001218975032	0.239923091373899	0.112861778368105	2.12581349366458	0.0335187920269863	0.0481220788767704	Fam69a	67266
ENSMUSG00000021279	5818.9758213638	0.239918201477506	0.0770968522333873	3.11190657630518	0.00185883314111272	0.00316057731251797	Cdc42bpb	217866
ENSMUSG00000021936	946.287410416895	0.239845982234224	0.109058809449415	2.1992352882366	0.0278611963631594	0.0405372843125216	Mapk8	26419
ENSMUSG00000028419	2744.32449746451	0.239690343974685	0.0606966972157212	3.94898495255525	7.84832844443788e-05	0.000154887121348692	Chmp5	76959
ENSMUSG00000022637	864.342174278405	0.239524039685768	0.105782494443206	2.2643069720233	0.0235552410712064	0.034701931750427	Cblb	208650
ENSMUSG00000000782	496.638150012599	0.239363894606165	0.185674088469749	1.28916154418155	0.197341931186843	0.245523710660126	Tcf7	21414
ENSMUSG00000030678	6803.38116138297	0.239301648311049	0.102984358377977	2.32366984734474	0.0201431957188251	0.0299544152361764	Maz	17188
ENSMUSG00000029470	720.579596785676	0.239268116763023	0.11957091830386	2.00105611094315	0.0453863433714828	0.0638361038205	P2rx4	18438
ENSMUSG00000040022	795.208657421431	-0.239207683135515	0.114455693386475	-2.08995879591413	0.0366215012069665	0.0522759855792032	Rab11fip2	74998
ENSMUSG00000037361	1916.85780250206	0.239134925485835	0.0680227393375747	3.51551448551765	0.000438902815849839	0.000801064172495101	Sf3b6	66055
ENSMUSG00000034120	6886.89682430489	-0.239056850020476	0.0872317635551787	-2.74047938821345	0.00613496298399426	0.00977545624708527	Srsf2	20382
ENSMUSG00000066592	73.4407133503585	-0.239040904682729	0.289677154950589	-0.825197640191901	0.409259392962356	0.471550289945998	NA	NA
ENSMUSG00000086290	322.281375815174	-0.23897523880013	0.125303027635745	-1.90717848809551	0.0564974781755077	0.0781307249009019	Snhg12	100039864
ENSMUSG00000002329	1181.52248169494	-0.238936269611568	0.0668474642964984	-3.57435053260627	0.000351098306792535	0.000648565203459636	Mdp1	67881
ENSMUSG00000067194	4212.26930528035	0.238864455291942	0.106699203706754	2.23867139579058	0.0251773050136863	0.0368912325330574	Eif1ax	66235
ENSMUSG00000081684	41.5748633427284	0.238772793295019	0.274630613334246	0.869432545760709	0.384610588172384	0.446413208700639	NA	NA
ENSMUSG00000037108	350.568141907748	0.238752415297368	0.165945421039765	1.43874060399748	0.150224030487052	0.191911198947209	Zcwpw1	381678
ENSMUSG00000006576	2364.75043188338	0.238709840572281	0.110902620337651	2.1524274164624	0.0313637062972587	0.0452319977992692	Slc4a3	20536
ENSMUSG00000030816	3247.2691294586	0.238587007642091	0.0772506186509205	3.0884802194299	0.0020118308610329	0.00340596035977162	Rnf40	233900
ENSMUSG00000006699	9581.52828559772	0.238525223902715	0.102003307245966	2.33840676682715	0.0193661570417162	0.0288711967350316	Cdc42	12540
ENSMUSG00000083007	27.2581380288787	0.238211104115239	0.396500219209698	0.600784293612851	0.547983666662205	0.608799934653081	NA	NA
ENSMUSG00000004849	2564.66972471452	-0.238169041735031	0.104008337834543	-2.28990335480518	0.0220269197251647	0.0325617267977022	Ap1s1	11769
ENSMUSG00000021252	1633.87828680323	-0.238145684369882	0.0790781590749065	-3.0115228674494	0.00259940823047835	0.00434249198268841	Erg28	58520
ENSMUSG00000041881	2981.23511302744	0.238135746870898	0.122473505451775	1.94438581628307	0.051848942978723	0.0721563635487669	Ndufa7	66416
ENSMUSG00000098534	2.38797130245772	0.238070529393595	0.859041070972621	0.277135212084852	0.78167628496882	0.820041681051319	NA	NA
ENSMUSG00000021432	409.437935853509	0.237919111054777	0.0950367978226309	2.50344199831744	0.0122991838006245	0.0188550872567587	Slc35b3	108652
ENSMUSG00000053877	310.821360230536	0.237891141874595	0.175387681074564	1.35637315241917	0.174980470982624	0.22015837659764	Srcap	100043597
ENSMUSG00000103509	79.2951030603146	0.237800814564468	0.215868167044345	1.10160204638055	0.270634718288388	0.325933497667895	NA	NA
ENSMUSG00000034290	4914.23069581259	0.237767868400284	0.0576637975572528	4.12334737690855	3.73405910186937e-05	7.60553213249681e-05	Nek9	217718
ENSMUSG00000031960	7381.09637147628	-0.237581818616648	0.0992250551863228	-2.3943732575459	0.0166487963386001	0.0250547224127155	Aars	234734
ENSMUSG00000036138	3666.75780271003	-0.237581603013071	0.111595169608714	-2.12895955842983	0.033257606481828	0.0477720721203639	Acaa1a	113868
ENSMUSG00000013593	5686.7526579633	-0.237522294069293	0.0965001018155193	-2.46136832604973	0.0138408192514656	0.0210685362945933	Ndufs2	226646
ENSMUSG00000049670	1046.35413772319	0.237512558367371	0.0869579239839634	2.73135037597232	0.00630753744912635	0.0100366080360383	Morn4	226123
ENSMUSG00000001794	12320.9871896768	0.237412759726957	0.0731260561144038	3.24662332883823	0.00116782837926339	0.00203398010284992	Capns1	12336
ENSMUSG00000024892	8314.59631713854	-0.237406855908463	0.202743565162942	-1.17097110193195	0.241610393109266	0.29410587600631	Pcx	18563
ENSMUSG00000096919	3.31214590795247	-0.237245312897493	0.710698713551131	-0.333819814745484	0.738515530296368	0.782383956919199	NA	NA
ENSMUSG00000098274	54.7919506167713	0.237196889355712	0.217964972409878	1.08823397967665	0.276491827547563	0.332186282831352	Rpl24	68193
ENSMUSG00000109408	91.187515332883	0.237113799110615	0.170815914516402	1.38812475278963	0.165099060386186	0.208958104594531	A930037H05Rik	78439
ENSMUSG00000024734	2.72298383780685	-0.237105230217384	0.801231594903724	-0.295925961638938	0.76728662403122	0.807374245275261	Zp1	22786
ENSMUSG00000038845	3071.20344327786	0.236901212672356	0.106022154780003	2.23445008417278	0.0254534734112413	0.0372760044831515	Phb	18673
ENSMUSG00000031832	579.726778140888	0.236860138410734	0.130599413037014	1.81363861370191	0.0697333815425199	0.0951236399698156	Taf1c	21341
ENSMUSG00000070167	22.7807411517403	0.236789269860895	0.403806957845073	0.586392248228033	0.557611952332397	0.617809975221852	NA	NA
ENSMUSG00000042446	2077.56769528356	0.236762091188192	0.0980680810862672	2.41426250585978	0.0157670981706028	0.0238208503920968	Zmym4	67785
ENSMUSG00000025503	6091.68393202363	-0.236693554190364	0.0848795284462845	-2.78858234162026	0.00529392878754819	0.00850815515277914	Taldo1	21351
ENSMUSG00000071064	1275.8191516957	0.236650340384379	0.0777592533123378	3.04337207861062	0.00233942880014402	0.00392864402548765	Zfp827	622675
ENSMUSG00000024370	3062.35922662781	-0.236572901733073	0.0767915601005257	-3.08071487834577	0.00206504290078234	0.00349254831118306	Cdc23	52563
ENSMUSG00000032307	867.951275740773	0.236466556326384	0.105053146935601	2.25092311105483	0.0243904076838004	0.0358146503632816	Ube2q2	109161
ENSMUSG00000069379	25.6176201421345	-0.23631927719999	0.32056648235589	-0.737192720409336	0.461005159710577	0.523659345239894	NA	NA
ENSMUSG00000003360	3703.37035425289	0.236318340234536	0.070719907502137	3.34160986038331	0.000832940466274869	0.00147586491939825	Ddx23	74351
ENSMUSG00000055963	162.762153663656	-0.236314254354223	0.191768682473368	-1.23228804258506	0.217841504896956	0.268173644859702	Triqk	208820
ENSMUSG00000040482	749.334115095312	-0.236289373819895	0.107621528495598	-2.1955586128807	0.0281235513010013	0.0408946325681226	Dxo	112403
ENSMUSG00000026035	692.474844924224	0.236055511390707	0.0879570614584015	2.68375850075831	0.00727996715601196	0.0114948777176668	Ppil3	70225
ENSMUSG00000100104	30.6085673623569	0.236053560378863	0.387717749540109	0.608828356862327	0.542638215619961	0.603715924648982	NA	NA
ENSMUSG00000038690	3855.31015168303	-0.235876905115279	0.0780021513371221	-3.02397948097391	0.00249473358214113	0.00417492619957251	Atp5j2	57423
ENSMUSG00000057886	29.8558613292615	-0.235656787440848	0.370737383811852	-0.635643443932924	0.52500884654663	0.586865716292878	NA	NA
ENSMUSG00000014426	1702.80453517913	0.235440319126387	0.0744095955055858	3.16411233694601	0.0015555674078756	0.00267348319540482	Map3k4	26407
ENSMUSG00000069539	1104.84393066236	-0.235421055458193	0.0828052145948372	-2.84307041060276	0.00446811983183147	0.00724935369303941	Scyl2	213326
ENSMUSG00000020160	655.563894349051	-0.235219639527691	0.158253357595859	-1.48634849270235	0.137186966269793	0.176622089989229	Meis1	17268
ENSMUSG00000022179	225.209064838296	0.235181073745086	0.127579180491471	1.84341263863823	0.0652687861710935	0.089366340885932	4931414P19Rik	74359
ENSMUSG00000108678	28.2961528785882	0.235180555388181	0.374578588337515	0.627853707367467	0.530099779162876	0.591683554177886	NA	NA
ENSMUSG00000019467	1497.28707429312	0.235047310804167	0.0724253551950132	3.24537325597197	0.00117296766409903	0.00204228355651727	Arhgef25	52666
ENSMUSG00000020109	2069.94166034862	0.235043724830031	0.0788892875790775	2.97941244043339	0.00288801756313761	0.00480236188245972	Dnajb12	56709
ENSMUSG00000056459	457.36249010749	0.235032063568169	0.100099555926038	2.34798307938381	0.018875378756389	0.0281911838916622	Zbtb25	109929
ENSMUSG00000029863	824.416660812713	0.23501002383631	0.0885462556075154	2.65409330099741	0.00795218356722407	0.0125059640368318	Casp2	12366
ENSMUSG00000014303	1896.59702898081	0.234946547915033	0.110721111563495	2.12196702686009	0.0338405070672859	0.0485458942214189	Glis2	83396
ENSMUSG00000015747	825.642311893926	0.234888587859917	0.0688929216398287	3.40947345923158	0.000650884108220706	0.00116559710757405	Vps45	22365
ENSMUSG00000027933	3510.31380910032	-0.234810963345298	0.0869623124377525	-2.70014626753831	0.00693089971900671	0.0109736748469329	Ints3	229543
ENSMUSG00000109905	6.6830867355686	-0.234696960199318	0.512887832825158	-0.457599001533199	0.647240560978101	0.701348669196251	NA	NA
ENSMUSG00000027340	2910.59999468026	0.234655465398552	0.0758171457873194	3.09501845475431	0.0019680065157836	0.00333587959355959	Slc23a2	54338
ENSMUSG00000053436	1989.54592755942	0.234386380448031	0.0774680971480579	3.02558587440284	0.00248151926017441	0.00415471066015029	Mapk14	26416
ENSMUSG00000040033	1456.4409094853	-0.234332750583881	0.175033831292892	-1.33878547280246	0.180640521384116	0.226462838841398	Stat2	20847
ENSMUSG00000024397	8.74808487915894	-0.234177099588117	0.667093091262714	-0.351041110536541	0.725557506769281	0.771258047324339	Aif1	11629
ENSMUSG00000037210	2038.64881567596	0.234073637602479	0.070065402814031	3.34078772406065	0.000835410694321563	0.00147988384281907	Fam193a	231128
ENSMUSG00000033909	1467.7115957033	0.233823645564958	0.0922196438263044	2.5355080096098	0.0112284360676348	0.0173077815302798	Usp36	72344
ENSMUSG00000027351	5377.79233893151	-0.233811680181755	0.129516759858608	-1.80526196329343	0.0710336987556572	0.0967772484348993	Spred1	114715
ENSMUSG00000062421	2542.93751250036	0.233786252524014	0.101885358512875	2.29460106865573	0.0217559969784222	0.0321893826413623	Arf2	11841
ENSMUSG00000054640	699.388556416525	0.233664505691521	0.15790042364727	1.4798219048069	0.138920781303194	0.178686783795298	Slc8a1	20541
ENSMUSG00000087445	80.0292621467188	0.233591003069941	0.19659108912691	1.18820748238057	0.234751676534625	0.286678074167472	NA	NA
ENSMUSG00000033538	27.6613851561725	-0.233574292004555	0.360310884376768	-0.648257663402451	0.516818311705365	0.579006208285422	Casp4	12363
ENSMUSG00000021482	320.379025010053	0.233557565088635	0.10248924552199	2.27884949195497	0.0226760137136985	0.0334694733210921	Aaed1	66129
ENSMUSG00000050188	404.683566651831	0.233535195081567	0.0931429341971344	2.50727762760079	0.0121665108906347	0.018672539205135	Lsm10	116748
ENSMUSG00000066629	10.4927299409848	-0.233533339769647	0.600891821567527	-0.388644563609529	0.697539096296886	0.74740462100412	NA	NA
ENSMUSG00000064302	3685.61802023994	0.233533119198159	0.0474299948124681	4.92374330044771	8.49041978509896e-07	1.99103515408729e-06	Clasp1	76707
ENSMUSG00000016984	407.002928243769	-0.233471420637605	0.171871599519439	-1.35840605015839	0.174334875551804	0.219446621247697	Etaa1	68145
ENSMUSG00000048920	950.901759337794	-0.23341013159704	0.0989696108086473	-2.35840203563421	0.0183538034294455	0.0274719429669759	Fkrp	243853
ENSMUSG00000022940	1126.3057691145	0.233361431307425	0.116001671359803	2.01170749155507	0.0442507804409053	0.0623723393821292	Pigp	56176
ENSMUSG00000075000	286.237472129525	-0.233316138742571	0.104521031133888	-2.23224107350894	0.0255990341214333	0.0374667006427932	Nrbf2	641340
ENSMUSG00000032443	16.0992211494989	-0.233242982025546	0.388105286743289	-0.600978626142303	0.547854222430783	0.608686900413186	NA	NA
ENSMUSG00000093436	72.2824513815734	0.233156040213396	0.213114532394148	1.09404101913698	0.27393698837504	0.329423021320312	NA	NA
ENSMUSG00000038546	2505.77265624866	-0.233144008359325	0.0761203455453222	-3.06283434066272	0.00219251398058976	0.00369562056577928	Ranbp9	56705
ENSMUSG00000053040	161.035805800374	-0.232974569852081	0.144159260983555	-1.61609159385645	0.106074511435183	0.139809276155636	Aph1c	68318
ENSMUSG00000051483	1272.90381987352	0.232938655211183	0.115052068443617	2.02463683063063	0.0429046694446275	0.0606110519292015	Cbr1	12408
ENSMUSG00000030269	777.641236821523	0.232932084458184	0.0776465619033145	2.99990210446447	0.00270066390703696	0.00450479678352108	Mtmr14	97287
ENSMUSG00000071141	23.9021453784606	-0.23292826214703	0.303338275222078	-0.767882859413308	0.442556781544579	0.505342210719692	NA	NA
ENSMUSG00000036040	73.1478570299926	-0.232924667713203	0.617076596825746	-0.377464757068039	0.705828250442717	0.754740578469892	Adamtsl2	77794
ENSMUSG00000046658	856.422742209359	-0.232898699790085	0.102243735962758	-2.27787744253513	0.0227338806061022	0.0335526302094226	Zfp316	54201
ENSMUSG00000061207	1041.60152020172	0.232818022649016	0.100294818096995	2.3213365063772	0.0202686894180653	0.0301224852160834	Stk19	54402
ENSMUSG00000030960	660.061288681496	-0.23273049552964	0.103133560547724	-2.25659323981108	0.0240335031762081	0.0353307128715341	Eef1akmt2	72096
ENSMUSG00000014226	2931.4621016452	-0.232660000627205	0.107122324337451	-2.17190956288712	0.0298624850322017	0.0432429407942908	Cacybp	12301
ENSMUSG00000084771	25.7488884884478	0.232641263127609	0.303129469436175	0.767465016055103	0.442805085501437	0.505573195309071	A230072E10Rik	331547
ENSMUSG00000035232	752.510157923355	-0.23262222159855	0.12933723234971	-1.79857120314412	0.0720865359862385	0.0981143121423203	Pdk3	236900
ENSMUSG00000036672	1011.49929720949	0.232516864128271	0.0918640662923893	2.53109701663113	0.0113706393125181	0.0175146903339615	Cenpt	320394
ENSMUSG00000041849	100.864043535059	-0.2325033011568	0.185079242373038	-1.25623650808002	0.209030233941246	0.258412362461516	Card6	239319
ENSMUSG00000003233	2824.32214995141	0.232484927350087	0.126173256098799	1.8425848277074	0.0653896508223008	0.0895206727425804	Dvl3	13544
ENSMUSG00000087249	23.0499882446181	0.232446561120835	0.325617497285545	0.713863852706277	0.475311371175609	0.538018584321123	Gm16062	100504104
ENSMUSG00000028469	2477.93283578747	-0.232415333468945	0.152087436947807	-1.52816917776518	0.12647053930897	0.164142773788305	Npr2	230103
ENSMUSG00000038900	11320.0596201135	0.232253659764839	0.115274055057618	2.01479560729213	0.0439260695077909	0.0619543953587964	Rpl12	269261
ENSMUSG00000083101	6.9316664932514	0.232229080291367	0.564637179066555	0.411289034624469	0.680860609111142	0.732104240959095	NA	NA
ENSMUSG00000028098	1327.02304956458	0.232225583323634	0.0813380796774339	2.85506596964892	0.00430278903056942	0.00700179096265288	Rnf115	67845
ENSMUSG00000021816	1805.59407148967	0.232066751625957	0.0963847463311085	2.40771242815479	0.0160528201276801	0.0242175500628571	Ppp3cb	19056
ENSMUSG00000049606	1358.32327139471	0.232048522155762	0.119213168154972	1.94650075781988	0.0515946170003215	0.0718342744486164	Zfp644	52397
ENSMUSG00000020231	5765.61485695039	-0.231962898668885	0.105215545820372	-2.20464473058859	0.0274790343157934	0.040023652460621	Dip2a	64451
ENSMUSG00000038014	9936.50402929008	0.231948366185522	0.0560899765015763	4.13529084254481	3.54505368462537e-05	7.23666523711198e-05	Fam120a	218236
ENSMUSG00000084565	16.2533785089111	-0.23191575116321	0.343289487069131	-0.675569045656522	0.499314300124514	0.561945969915794	Mir1901	100316686
ENSMUSG00000087413	292.37884892413	0.231780097708139	0.235175590977941	0.985561880568972	0.324348151590334	0.383166770693248	NA	NA
ENSMUSG00000080971	2.38521378706317	-0.23177919933221	0.966134262092295	-0.239903715690882	0.810404900262711	0.846140502422074	NA	NA
ENSMUSG00000028960	3685.33591822599	0.23167327758337	0.0554508179876758	4.17799567239675	2.94089249495359e-05	6.04322741902321e-05	Ube4b	63958
ENSMUSG00000081121	12.5691854599035	-0.23162836434246	0.430238981845869	-0.538371403141336	0.590320664975285	0.649010105649051	NA	NA
ENSMUSG00000071532	19.859921520949	0.231620429562654	0.458783266764533	0.504858059004867	0.613658533759551	0.670308160782392	NA	NA
ENSMUSG00000047371	1112.00372194522	0.231532178943849	0.0782843903866782	2.95757784917553	0.00310066442272328	0.00513691467695835	Zfp768	233890
ENSMUSG00000022601	726.10944602518	-0.231528386488235	0.103968963635829	-2.22689905132849	0.025954021268428	0.0379533947378655	Zbtb11	271377
ENSMUSG00000024776	515.560896210727	-0.231390991464028	0.151257998617822	-1.52977689496391	0.126071962557228	0.16365447115673	Stambpl1	76630
ENSMUSG00000027433	3076.22820685058	0.231375928889226	0.0904218977711807	2.55884840500406	0.0105019526546798	0.0162483738685593	Xrn2	24128
ENSMUSG00000022160	1202.16432331498	0.23135863520245	0.0962105433745062	2.40471186512138	0.016185221396244	0.0244055633914129	Mettl3	56335
ENSMUSG00000020265	2849.67404826207	-0.231332796921413	0.09000280246638	-2.57028437539849	0.0101615062821141	0.0157515892442252	Sumo3	20610
ENSMUSG00000059842	198.215405937518	-0.231289891984216	0.137339339912584	-1.68407604209713	0.0921669737901148	0.122872522454204	Zfp341	228807
ENSMUSG00000018398	8584.12317300972	0.231062039481183	0.0878970664143466	2.62877987749849	0.00856918089912447	0.0134157899463101	Sept8	20362
ENSMUSG00000087385	171.843058544712	0.231017449649375	0.134662407023079	1.71553037522776	0.0862480312678713	0.115648257219072	Frg2f1	433752
ENSMUSG00000107020	14.7931614909389	0.230910911925825	0.429432716405623	0.537711504280724	0.590776235672816	0.649381001822851	NA	NA
ENSMUSG00000084331	19.2719125849859	0.23064079394514	0.527981981498738	0.436834592897356	0.662231309436634	0.715257990672982	NA	NA
ENSMUSG00000020549	1303.54877072022	0.230604257962014	0.10645467891366	2.16622003199169	0.0302943770838842	0.0438077227814536	Elac2	68626
ENSMUSG00000052446	427.944885168758	-0.230602090297795	0.137686391451387	-1.67483574714218	0.093966463049615	0.12508178909488	Zfp961	234413
ENSMUSG00000060376	2586.93238310894	0.230552914873592	0.132086134413286	1.74547401131607	0.0809023924343019	0.109146452321417	Bckdha	12039
ENSMUSG00000078681	599.722464487049	0.23053858729299	0.10022405544667	2.30023207767382	0.0214350754058947	0.0317487638620643	Tm2d3	68634
ENSMUSG00000032114	591.897219942058	-0.230495857068041	0.148077982247293	-1.55658426438515	0.119569222170623	0.155922523368255	Slc37a4	14385
ENSMUSG00000086124	5.90634873997103	-0.230394321440479	0.757689476089812	-0.304074860098979	0.761070859283508	0.80187053421417	NA	NA
ENSMUSG00000027552	861.948088431451	-0.23020903795163	0.0899701983051532	-2.55872547008095	0.0105056668739123	0.016252976006511	E2f5	13559
ENSMUSG00000109245	2.56110669783451	0.230203654992033	1.0874044719409	0.211700117970956	0.832340996058491	0.86575283817246	NA	NA
ENSMUSG00000028102	383.528614383113	0.230200168855593	0.104530161542968	2.20223680378575	0.0276485855893499	0.0402572640086664	Pex11b	18632
ENSMUSG00000026563	893.009899282646	0.230155135897651	0.0935255381438395	2.4608801025414	0.0138596674211152	0.0210928433470123	Tada1	27878
ENSMUSG00000062825	28665.171478773	0.229962264732753	0.141816435732843	1.62154875451785	0.104900002762552	0.13837001805148	Actg1	11465
ENSMUSG00000042766	476.06332049932	0.229890404096228	0.146880560044458	1.56515201212907	0.11754727041827	0.153528292422696	Trim46	360213
ENSMUSG00000020451	2834.36639625865	-0.229777062507557	0.0820184146998187	-2.80153016061727	0.00508608866456586	0.00819450258296712	Limk2	16886
ENSMUSG00000039841	529.783982501663	-0.229763967101923	0.139157876751591	-1.6511028514187	0.0987175751860546	0.130938143158468	Zfp800	627049
ENSMUSG00000057789	2356.93368620837	0.229558507912127	0.0869353115582954	2.64056692036117	0.00827674449332404	0.0129792254319019	Bak1	12018
ENSMUSG00000044221	2544.84271641526	-0.229522452148508	0.0907279130904433	-2.52978873127728	0.0114131226156892	0.0175731075669766	Grsf1	231413
ENSMUSG00000004394	3274.31586479392	-0.229463738395001	0.075520928113627	-3.03841258478386	0.00237828093304853	0.00399098571421074	Tmed4	103694
ENSMUSG00000081967	10.3446153167121	-0.229455136113874	0.400941196866554	-0.572291243471905	0.567124681062023	0.626706428131957	NA	NA
ENSMUSG00000004056	6465.07926656803	0.229447113507373	0.090903214678814	2.52408140150018	0.0116001064368478	0.0178418828739225	Akt2	11652
ENSMUSG00000023031	87.3981406449648	0.229439210237841	0.362021745162759	0.633771902664823	0.526229692403571	0.58796120366031	Cela1	109901
ENSMUSG00000023284	370.366786922236	0.229311226708816	0.128243223826015	1.78809624296344	0.073760481665783	0.100237433585395	Zfp605	675812
ENSMUSG00000083261	26.3553502650288	-0.229216825604339	0.274389521459042	-0.835370186097118	0.403509310860086	0.465863287490998	NA	NA
ENSMUSG00000074797	1829.64148082438	-0.229215048251483	0.0960720447430541	-2.38586624094992	0.0170389471006412	0.0256243093999307	Itpa	16434
ENSMUSG00000082185	9.14859493658196	-0.229132620084571	0.449830587354636	-0.509375366028475	0.610489139891606	0.66750984627977	NA	NA
ENSMUSG00000049755	784.343356080584	0.229091404832048	0.0679688692723644	3.37053429436988	0.000750225673077395	0.00133598417331466	Zfp672	319475
ENSMUSG00000024613	1951.2976959981	-0.229060978889193	0.146048259608403	-1.56839238963457	0.116789586097802	0.152714685511009	Tcof1	21453
ENSMUSG00000101413	6.46023196502643	-0.229009511583477	0.5865898982139	-0.390408209007324	0.696234718620995	0.746188931433963	NA	NA
ENSMUSG00000033444	3312.51254744444	0.228977098792578	0.0548377231291562	4.17553986064085	2.97280191029245e-05	6.10651363698756e-05	Specc1l	74392
ENSMUSG00000073147	651.27598330072	0.228793495759637	0.0993666025967133	2.30251905349137	0.0213059181813951	0.0315681011597973	5031425E22Rik	269630
ENSMUSG00000056310	970.544765184526	-0.228577108287531	0.0938976191902446	-2.43432272573828	0.0149196860850487	0.0226011900962961	Tyw1	100929
ENSMUSG00000041781	2057.32135579271	0.228405416815872	0.0979222805132321	2.3325173353679	0.019673492034506	0.0292935990021142	Cpsf2	51786
ENSMUSG00000074259	189.13628370458	-0.228390674887391	0.183337838372676	-1.24573670615192	0.212861073135458	0.262601558587694	Gramd2	546134
ENSMUSG00000001569	1134.36979232825	0.22835817241991	0.108525599173325	2.10418716099602	0.0353621240458723	0.0505867156028615	Nom1	433864
ENSMUSG00000039959	11583.4654538535	-0.228208004147802	0.180087015606965	-1.26720965072718	0.205080335915307	0.254005521838903	Hip1	215114
ENSMUSG00000022023	1497.95653661865	-0.228192930527415	0.0631099836696857	-3.61579764814651	0.000299424207836634	0.000556855532695248	Wbp4	22380
ENSMUSG00000029761	10183.3249774241	0.22804635654529	0.162093341998188	1.40688293383351	0.159462104953273	0.202453390659171	Cald1	109624
ENSMUSG00000097800	53.0933788947334	0.228014002132047	0.402499609406804	0.56649496497174	0.571057354746807	0.630544975450153	NA	NA
ENSMUSG00000062373	2762.26624802085	0.227911119433199	0.0958883709446067	2.37683795425892	0.0174617573508638	0.0262296413912038	Tmem65	74868
ENSMUSG00000025139	4527.35565798456	0.227872273577676	0.044550899721505	5.11487478372251	3.13949149938999e-07	7.61581438685098e-07	Tollip	54473
ENSMUSG00000033577	11316.3957727755	0.227670958374458	0.105196783022539	2.16423878975156	0.0304460277111949	0.0440096419247475	Myo6	17920
ENSMUSG00000039065	654.087832872278	-0.227666999757027	0.0858266750527701	-2.65263683600753	0.00798657486727229	0.0125573530990035	Fam173b	68073
ENSMUSG00000036391	1215.43977077132	-0.227649545562274	0.0686726741439738	-3.31499462340729	0.00091644887299863	0.00161623410030322	Sec24a	77371
ENSMUSG00000030884	5140.81439571742	-0.227614629460664	0.078004445946334	-2.91796995285704	0.00352318297868693	0.00579756605936403	Uqcrc2	67003
ENSMUSG00000022336	3752.03441814075	0.227532935122038	0.129085804988308	1.76264876794661	0.0779597464843824	0.105493872983208	Eif3e	16341
ENSMUSG00000079283	259.193530360806	0.227502703402672	0.159940107341829	1.42242435111317	0.154903098109423	0.197223651336097	2310009B15Rik	69549
ENSMUSG00000005069	2040.44965531846	0.22737819821391	0.0658140508498449	3.45485797147898	0.00055058277712572	0.00099359028923977	Pex5	19305
ENSMUSG00000005672	483.296524489342	0.227312791746101	0.185108912443597	1.2279948531131	0.219448900086377	0.269940697620667	Kit	16590
ENSMUSG00000037957	846.651378824918	0.227254578423579	0.0628039194066358	3.61847764551407	0.000296341091211085	0.000551448407620356	Wdr20	69641
ENSMUSG00000031955	3720.9855024188	0.227247217376969	0.106848644140314	2.12681423527047	0.0334355210494788	0.04802135459966	Bcar1	12927
ENSMUSG00000097151	17.7933714186779	-0.227233535915761	0.362423090856614	-0.626984156496976	0.530669620637649	0.592169192741407	NA	NA
ENSMUSG00000003444	482.650361538628	0.227178725090616	0.0984172820634405	2.30832146882673	0.0209812632212705	0.0311101489142976	Med29	67224
ENSMUSG00000038271	1942.86792421778	-0.227162684492556	0.104757860887325	-2.16845478294834	0.0301241014040195	0.0435901797925927	Iffo1	320678
ENSMUSG00000061130	2196.75413585407	0.227135108002642	0.0623001498466666	3.6458196097709	0.0002665409086954	0.000498230828308296	Ppm1b	19043
ENSMUSG00000042426	1343.00195973513	-0.2270548056555	0.115262940893263	-1.96988558417714	0.048851484958672	0.0683398280382569	Dhx29	218629
ENSMUSG00000020472	1854.25194182611	0.227042034629699	0.0821581781856928	2.76347455169395	0.00571895517401796	0.00915041156620524	Zkscan17	268417
ENSMUSG00000059495	9549.22654674432	0.227015769718771	0.0538459736643398	4.21602125971241	2.48650329581687e-05	5.14172190090196e-05	Arhgef12	69632
ENSMUSG00000028741	1445.53690519466	-0.226967318403041	0.116740523835038	-1.94420335755698	0.0518709330692187	0.072182394701073	Mrto4	69902
ENSMUSG00000029918	761.498145241491	0.226905708481302	0.0842373243366888	2.69364809801391	0.00706747394977856	0.0111786355527271	Mrps33	14548
ENSMUSG00000090637	2.82550634483912	-0.226882415438284	1.27850289354771	-0.17745944618765	0.85914751687416	0.888797005097737	NA	NA
ENSMUSG00000034931	1640.08750375223	0.226865467163623	0.0779121024097233	2.91181292953161	0.00359337770221818	0.00590688174241341	Dhx8	217207
ENSMUSG00000080364	10.4666673298452	0.226829807980195	0.54321136252688	0.417571913306527	0.676260135576475	0.728155238840686	NA	NA
ENSMUSG00000030298	3774.95651760111	-0.226776014914073	0.0791155722592933	-2.86638911200487	0.00415183582389572	0.00677169600344868	Sec13	110379
ENSMUSG00000059409	4449.0939518785	-0.226775542611692	0.0852692677594103	-2.65952257560773	0.00782514856039138	0.0123185262442671	Ppp2r5d	21770
ENSMUSG00000028771	1691.87582660853	0.226441782116352	0.0895603183430162	2.52837178681165	0.0114592932358182	0.0176364117300996	Ptpn12	19248
ENSMUSG00000028544	6.62994081086173	-0.226412650927213	1.23371909750442	-0.18352042323508	0.854389695474408	0.885041711232282	Slc5a9	230612
ENSMUSG00000038840	9.80230944980881	0.226397315318524	0.585202504897979	0.386870038018708	0.698852423527823	0.748665803821211	Birc7	329581
ENSMUSG00000085599	24.9472075764301	0.226361595279523	0.222769893435886	1.01612292302268	0.309570854378719	0.367368782850702	NA	NA
ENSMUSG00000074092	7.52077853375144	-0.226218994910271	0.522130186074188	-0.433261667192956	0.66482468300345	0.717706237576634	NA	NA
ENSMUSG00000034723	2199.61401591255	-0.226087083309862	0.125506464632287	-1.80139791183075	0.0716401850500489	0.0975430528011355	Tmx4	52837
ENSMUSG00000049686	728.98332531298	0.226030733713796	0.121512956653731	1.8601368935323	0.0628661606224184	0.0862863481389468	Orai1	109305
ENSMUSG00000081208	65.5096061731728	-0.225998124667759	0.193054433605297	-1.17064457131203	0.241741673691322	0.294184193399392	NA	NA
ENSMUSG00000022292	808.003152267365	0.225907029895286	0.0973954622857939	2.31948208462107	0.0203689114286389	0.0302532169001949	Rrm2b	382985
ENSMUSG00000034957	416.596964390573	0.225844301962987	0.181066229130844	1.24730217803224	0.212286719140232	0.262010676833585	Cebpa	12606
ENSMUSG00000032384	913.231942387301	0.225778872120883	0.0820323482992481	2.75231511473081	0.00591755497556008	0.00944822231347055	Csnk1g1	214897
ENSMUSG00000026988	672.282083118522	0.225737948979874	0.0910455378012042	2.47939607400384	0.0131605075748215	0.0200774722586651	Wdsub1	72137
ENSMUSG00000102562	75.1441321065444	0.225687000462285	0.303190283009491	0.744374121169378	0.456650170662939	0.51929403181153	NA	NA
ENSMUSG00000042675	1671.83633090101	0.225618566618355	0.163060182963128	1.38365211248029	0.166465003271146	0.21046869882484	Ypel3	66090
ENSMUSG00000063334	1125.88222094181	-0.225570362528365	0.10356125476815	-2.17813469944302	0.0293960099084797	0.0426292585611816	Krr1	52705
ENSMUSG00000064177	5.66497523587141	-0.225522743747448	0.662999952275172	-0.340154992430296	0.733739810184182	0.778111237894644	Ghrl	58991
ENSMUSG00000022471	1519.58107723666	-0.225481577622457	0.0743640535184709	-3.03213134510548	0.00242833515410369	0.00407000826400613	Xrcc6	14375
ENSMUSG00000038812	941.936725041762	0.22529994044198	0.108246792766501	2.08135441876761	0.0374014775288674	0.0533200976929737	Trmt112	67674
ENSMUSG00000082465	15.9939302033701	0.225173736202776	0.383738777925704	0.586789110602662	0.557345351138053	0.617576873452165	NA	NA
ENSMUSG00000003131	3693.90181873421	-0.225043914370452	0.0660330893483772	-3.40804764082998	0.000654294702487647	0.00117160928186464	Pafah1b2	18475
ENSMUSG00000020697	2162.12670219	0.225038065616177	0.0645012721005758	3.48889344795059	0.000485024444959666	0.0008812901785412	Lig3	16882
ENSMUSG00000050545	284.751484292581	0.225033781334574	0.176800006596988	1.27281545779313	0.203083534630875	0.251882733486352	Fam228b	207921
ENSMUSG00000028577	1996.21043857158	-0.224927946338902	0.0996369871098094	-2.25747438640441	0.0239784482156369	0.0352592145246731	Plaa	18786
ENSMUSG00000052934	1013.12112342471	-0.224904573936104	0.123546774029842	-1.82040021443037	0.0686980798109012	0.0937754182571244	Fbxo31	76454
ENSMUSG00000025931	7743.63248657359	0.224730966682057	0.155620300039886	1.44409801693261	0.148711405839562	0.190155709992592	Paqr8	74229
ENSMUSG00000043866	2206.2520301801	-0.224730471265806	0.131676093286921	-1.70669151594678	0.0878794049614977	0.117620403558445	Taf10	24075
ENSMUSG00000091993	5.09813437850699	0.224523058502277	0.60469690633601	0.371298506987097	0.710415209861761	0.758832988493144	NA	NA
ENSMUSG00000008140	6470.13236096269	-0.224504932425979	0.137203873188932	-1.63628713394142	0.1017795075426	0.134617535618705	Emc10	69683
ENSMUSG00000087579	96.1038519966788	0.224376074753059	0.290297598618839	0.772917433077581	0.439571246803464	0.502429203392245	Hectd2os	668215
ENSMUSG00000104913	298.646480199446	0.22432255632659	0.21201111203441	1.05806980669099	0.29002361843949	0.346586662749274	NA	NA
ENSMUSG00000045659	3115.11334831216	-0.224317887322814	0.0772389654913039	-2.90420626293952	0.00368185509257091	0.00604509031713828	Plekha7	233765
ENSMUSG00000061272	34.2940345134494	0.22418551680922	0.307663266101065	0.728671705433877	0.46620250459042	0.528879530867122	NA	NA
ENSMUSG00000021871	2079.44925281161	-0.224047601511947	0.0987500052510981	-2.26883635036015	0.0232782795419804	0.0343215215980631	NA	NA
ENSMUSG00000024177	278.847519331755	-0.224035700386952	0.165694627614543	-1.35209996613848	0.176343338165345	0.221682714657997	Nme4	56520
ENSMUSG00000047514	1736.97139054688	0.223942151882692	0.0703511714406865	3.18320430629217	0.00145654799444898	0.00251194796970625	Tspyl1	22110
ENSMUSG00000091586	611.944101989272	0.223780371211884	0.108720872491192	2.05830183371656	0.0395611682811948	0.0561730242741643	Cyp4f17	208285
ENSMUSG00000015165	11273.6021919569	0.223725407431654	0.0602534794262698	3.71307034152973	0.000204759946366496	0.000387861232888881	Hnrnpl	15388
ENSMUSG00000037847	246.009503864695	0.223705823356496	0.117839883797307	1.89838801726321	0.057644986946184	0.0795973919542827	Nmrk1	225994
ENSMUSG00000028188	123.972145099203	0.223665171908044	0.2067963383632	1.08157220615394	0.279442660118503	0.335364548271785	Spata1	70951
ENSMUSG00000063800	1059.72383685913	-0.223618970059244	0.0785284661661742	-2.84761667935859	0.00440479440503149	0.00715400602126963	Prpf38a	230596
ENSMUSG00000036599	490.00602294065	-0.223600635829135	0.13467073268224	-1.66035062983379	0.096843935895541	0.128647107395727	Chst12	59031
ENSMUSG00000005803	578.267168583578	-0.223552400135632	0.136791505162724	-1.63425645378855	0.102205013131016	0.135139652998424	Sqor	59010
ENSMUSG00000042043	1803.12835521901	0.223390391369218	0.0742385722040687	3.00908792743424	0.00262033268916478	0.0043761169095552	Tbca	21371
ENSMUSG00000056153	761.0159646918	0.223373907730053	0.104900995380663	2.12937834306984	0.0332229707706464	0.0477348026380314	Socs6	54607
ENSMUSG00000024457	1573.7821032902	0.223221071266398	0.0772316149584786	2.89028102528228	0.00384897576690136	0.00630393146438012	Trim26	22670
ENSMUSG00000048118	1185.04792288909	0.223176413020114	0.101125279875499	2.20692999114444	0.0273189507646704	0.0397984025162172	Arid4a	238247
ENSMUSG00000075245	8.81297290960631	-0.223049776340037	0.479583066135271	-0.465091017782358	0.641866278079747	0.696170972320761	NA	NA
ENSMUSG00000026705	951.595950765106	0.223040148768548	0.0745604345772242	2.99140086874816	0.00277700684674501	0.00462722161549466	Klhl20	226541
ENSMUSG00000022685	1401.57110740374	0.222919620924777	0.0815124639252157	2.7347918366116	0.0062419736127817	0.00993803972129935	Parn	74108
ENSMUSG00000020271	4598.91141775337	0.222890828993542	0.0505770823143208	4.40695308614967	1.04834883047324e-05	2.24341340592019e-05	Fbxw11	103583
ENSMUSG00000028099	943.055644944845	0.222745157731789	0.0801426842384249	2.77935734057922	0.00544665717938892	0.00873572249654837	Polr3c	74414
ENSMUSG00000007891	17336.8086411865	0.222663373331251	0.126743667275307	1.75680077843725	0.0789517723724717	0.106724533641361	Ctsd	13033
ENSMUSG00000055720	1239.59763251474	0.222652956106785	0.0659062148820077	3.37833020004869	0.00072927454656486	0.00130036108185261	Ubl7	69459
ENSMUSG00000061104	9.79895927959724	-0.222640053434772	0.412652278301071	-0.539534288654366	0.589518244118811	0.648387445090732	Sap18b	100041953
ENSMUSG00000036745	2857.51856405046	0.222476559982955	0.181308597092714	1.2270601810966	0.219799972478107	0.27034227793235	Ttll7	70892
ENSMUSG00000103200	2.1752878915574	0.222426174700157	1.36662152549802	0.162756235395239	0.870710367800822	0.898390256934986	NA	NA
ENSMUSG00000106334	18.4903015953272	-0.222402127621159	0.765338949339734	-0.29059298211992	0.771362628030367	0.810978513010346	NA	NA
ENSMUSG00000040424	35.9405221263075	0.222378169445455	0.229508496273831	0.968932187940143	0.332579024356721	0.392110259279403	Hipk4	233020
ENSMUSG00000019124	8995.21259170888	0.222325578062789	0.0816355723929663	2.72339093786944	0.00646155460210403	0.0102712681235645	Scrn1	69938
ENSMUSG00000038127	3146.17262717066	0.222233940928149	0.0953783247816032	2.33002562623131	0.0198047967363033	0.0294771251565936	Ccdc50	67501
ENSMUSG00000026932	12837.2940556589	0.222090166126403	0.112383921153779	1.97617384983844	0.0481350905512661	0.0674320908309193	Nacc2	67991
ENSMUSG00000031819	3309.74906872558	0.221996292060887	0.0818353557444522	2.71271860483037	0.00667337485823865	0.0105850043860592	Emc8	18117
ENSMUSG00000082675	14.510248947291	0.221923066977889	0.449938558250089	0.493229715277121	0.621850283826026	0.678009045130217	NA	NA
ENSMUSG00000068264	447.935799095283	-0.221917004124728	0.101551979136707	-2.18525533437402	0.0288701303589879	0.0419164381114074	Ap5s1	69596
ENSMUSG00000090534	58.2625958051325	-0.221874809147312	0.221694081983056	-1.00081520969184	0.316916154909078	0.375153467935415	LOC105245869	105245869
ENSMUSG00000032245	770.331639218945	0.221867961744642	0.10551821822676	2.10265075996494	0.035496309293479	0.0507720611968242	Cln6	76524
ENSMUSG00000020821	7785.4045368306	-0.221817007285321	0.101907917710959	-2.17664154334366	0.0295073229944826	0.042780926337314	Kif1c	16562
ENSMUSG00000089736	135.495168070063	-0.221774517701683	0.171156141129719	-1.29574385258896	0.195063747778875	0.242911149916477	Tgfbr3l	100044509
ENSMUSG00000039488	17.0319059186989	-0.221713473535843	0.512814271543937	-0.432346535263785	0.665489570044899	0.718284101184843	Cntn5	244682
ENSMUSG00000024091	3983.63474199913	-0.221690580853779	0.0643257631048594	-3.44637311946683	0.000568165298045784	0.00102397441715551	Vapa	30960
ENSMUSG00000067719	19.0119515488507	-0.221663974591614	0.350863535096802	-0.631766919097072	0.527539193010359	0.589334419035874	NA	NA
ENSMUSG00000083179	8.85505522103067	-0.221627343186422	0.500222392451233	-0.443057621032087	0.657724057305646	0.711298883314152	NA	NA
ENSMUSG00000006494	1302.81936025839	-0.221604824872205	0.481163849551201	-0.460560004827677	NA	NA	Pdk1	228026
ENSMUSG00000084106	77.4478234898178	-0.221600474138016	0.257920290249501	-0.859182012875565	0.390240105443966	0.452230675434854	NA	NA
ENSMUSG00000061536	1295.22163584657	-0.221572836686558	0.0701004155603392	-3.16079205687216	0.00157340780257001	0.00270224242972259	Sec22c	215474
ENSMUSG00000064181	713.623272606448	-0.221533800145551	0.0814709027176572	-2.71917694238999	0.00654445888854335	0.0103932780542037	Rab3ip	216363
ENSMUSG00000017210	2423.51811583716	0.2215232009237	0.0806206029472724	2.74772443798988	0.00600104212783566	0.00957734592351344	Med24	23989
ENSMUSG00000022837	404.831168902951	-0.22151256911917	0.137830768151343	-1.60713440177553	0.108024888174799	0.142091042673741	Iqcb1	320299
ENSMUSG00000082604	11.8267401972076	0.221489868564186	0.478498188816295	0.462885489936975	0.643446448661522	0.697678204610887	NA	NA
ENSMUSG00000052105	1564.54374475731	0.221252104289799	0.121665961122543	1.81852099180766	0.0689845412734463	0.0941430548041386	Mtcl1	68617
ENSMUSG00000019796	1836.96441848514	0.22113032317669	0.105197296222983	2.1020532952479	0.0355486074909506	0.0508402468366738	Lrp11	237253
ENSMUSG00000029767	14540.4275797671	-0.22102800586419	0.100975082306315	-2.18893612974423	0.0286014826058697	0.0415483523270379	Calu	12321
ENSMUSG00000100680	72.047775608574	0.221004295747336	0.235703611069702	0.937636444110228	0.348431275806832	0.408803952547176	1810044D09Rik	69798
ENSMUSG00000048655	3.90565629657652	-0.220771775560352	0.690965112539831	-0.319512188898866	0.74933814999892	0.791330185510946	Ccdc169	320604
ENSMUSG00000031736	175.547629104268	0.220708932811206	0.135682929410107	1.62665217924434	0.103810990514777	0.137053358840134	Crnde	71296
ENSMUSG00000041757	812.418054542682	-0.220641686664839	0.207734843850733	-1.0621313332653	0.288176067344603	0.344735013488837	Plekha6	240753
ENSMUSG00000003423	1284.44989693173	0.220606979382527	0.0898690490269687	2.45476036267309	0.0140978532672278	0.0214390013039516	Pih1d1	68845
ENSMUSG00000047731	3536.86015537311	0.220576717772699	0.0685151417796178	3.21938643113655	0.00128465236219709	0.0022280895378133	Wbp1l	226178
ENSMUSG00000110843	4.90440491960949	-0.220571928158911	0.863636999750219	-0.255398886595532	0.798415030652015	0.83516964050827	NA	NA
ENSMUSG00000024218	1035.07673721846	-0.220478426434864	0.0844448683418282	-2.61091562772505	0.00903001691504511	0.0140960899171843	Taf11	68776
ENSMUSG00000103668	7.9493057335469	0.220325243744517	0.459760059595041	0.479217885821968	0.631783631441868	0.6872026995531	NA	NA
ENSMUSG00000001054	1059.81776043931	0.220107962400826	0.0881963317466109	2.49565892415116	0.0125723423284642	0.0192456512458788	Rmnd5b	66089
ENSMUSG00000003575	1684.63833150526	0.219972514674757	0.123911646360592	1.77523680086229	0.0758587956687322	0.102885335302083	Crtc1	382056
ENSMUSG00000029617	1464.72881773664	-0.219865431229365	0.0773947059742601	-2.84083295442052	0.00449958749042955	0.0072982531872155	Ccz1	231874
ENSMUSG00000082383	9.70458039092486	-0.219813225723092	0.58644042668179	-0.374826181351181	0.707789741567	0.756433073514187	NA	NA
ENSMUSG00000019943	3709.91417243484	0.219770366266771	0.100293883405492	2.19126390169009	0.0284327007128211	0.0413195590451599	Atp2b1	67972
ENSMUSG00000037622	2091.43289961313	-0.219663197103586	0.0863634131626392	-2.54347517148166	0.0109755856961605	0.016935852844223	Wdtc1	230796
ENSMUSG00000057181	1378.00954386308	0.219650903944666	0.094499218771143	2.32436740537098	0.0201058109582273	0.0299008449533082	5730455P16Rik	70591
ENSMUSG00000002250	1474.26852265703	0.219595276538581	0.11202862331086	1.96017116026895	0.0499757881163332	0.0698043390409266	Ppard	19015
ENSMUSG00000036840	695.98011864775	0.21958857473907	0.0877443284696311	2.50259564998632	0.0123286306876631	0.0188975934496004	Siah1a	20437
ENSMUSG00000108701	19.0273881968117	0.219481281171296	0.374114074886688	0.586669403544286	0.557425760500235	0.617634826053737	NA	NA
ENSMUSG00000111496	23.5975337276548	0.21929288537605	0.337976159027215	0.648841285158198	0.516440969107169	0.578642466686646	NA	NA
ENSMUSG00000025264	1169.05524460667	-0.219272520719112	0.117379708737984	-1.86806155064309	0.0617534920822133	0.0848333530179727	Tsr2	69499
ENSMUSG00000018821	555.591863151808	-0.219190750008491	0.157060033111237	-1.39558578759022	0.162839264727877	0.206264320278183	Avpi1	69534
ENSMUSG00000107531	10.2074879329218	0.219166562094339	0.542172518895411	0.404237681653168	0.686037946731338	0.736913952069207	NA	NA
ENSMUSG00000024436	514.313913189712	0.219157430026866	0.130003030581894	1.6857870854696	0.0918368161270804	0.122467452900502	Mrps18b	66973
ENSMUSG00000072889	695.129517538352	-0.218963140436376	0.0914396855472044	-2.39461825711703	0.0166376772852667	0.0250397043143264	Nfxl1	100978
ENSMUSG00000017831	2852.27852284821	0.218912562180268	0.0972857439462538	2.2502018620653	0.0244361341564004	0.0358746025134353	Rab5a	271457
ENSMUSG00000053173	56.013168497947	-0.218717638978987	0.276022880005829	-0.792389525731955	0.428133584896336	0.490964942379165	NA	NA
ENSMUSG00000014778	809.477543205349	0.218698822513526	0.106765182734543	2.04840957428313	0.0405198841884478	0.0574266908715662	Fhod1	234686
ENSMUSG00000023266	380.256764455347	0.218677969225995	0.167334666012574	1.30683004566168	0.191270438485041	0.238577733017247	Frs3	107971
ENSMUSG00000111639	3.37831500373117	0.218510686868223	0.720039669588131	0.30347034489532	0.761531443885756	0.802278871194406	NA	NA
ENSMUSG00000059981	4791.75680146927	0.218454574352238	0.0859149223048047	2.54268488513806	0.0110004386376287	0.0169718184373414	Taok2	381921
ENSMUSG00000016528	2835.04660791387	-0.218450305260583	0.083798590766495	-2.6068493904545	0.00913795437896148	0.0142534444217307	Mapkapk2	17164
ENSMUSG00000048039	1310.30362816047	-0.218448466362394	0.0902554528165533	-2.42033538745184	0.0155061980930442	0.0234428024424426	Isg20l2	229504
ENSMUSG00000078578	5018.46551973447	-0.218357459996367	0.105343236666033	-2.07281897639636	0.0381891297097303	0.0543513017107263	Ube2d3	66105
ENSMUSG00000002109	410.283635503288	0.21831812927478	0.117180172618446	1.86309786371157	0.0624484987561659	0.085729155514759	Ddb2	107986
ENSMUSG00000017418	725.947150684332	-0.218272038889974	0.143921205377497	-1.5166079127635	0.129365706412633	0.167494706676377	Arl5b	75869
ENSMUSG00000041058	1795.27353114035	-0.218235133185423	0.104703685063589	-2.08431186593751	0.0371318086998205	0.0529562687454504	Wwp1	107568
ENSMUSG00000028018	728.24543924446	-0.218186633590806	0.0936370621814677	-2.33013113085461	0.0197992215217641	0.0294708233638885	Gstcd	67553
ENSMUSG00000097381	5.38811701956647	-0.218164536252086	0.625079754308658	-0.349018720808479	0.72707525509631	0.772687594588425	NA	NA
ENSMUSG00000071042	628.044226671739	0.218112873256598	0.448016870954966	0.48684075845555	0.626371183837732	0.682024480796159	Rasgrp3	240168
ENSMUSG00000015714	6748.91862772192	0.21791892730571	0.071784013117131	3.0357584905448	0.00239931462439933	0.00402382386215284	Cers2	76893
ENSMUSG00000101892	337.87718148051	0.217892782335684	0.103055671805549	2.11432110933998	0.0344878506026817	0.0494100242089538	9130401M01Rik	75758
ENSMUSG00000040151	3520.06503352871	0.217858285881661	0.0834771817237463	2.60979445380208	0.00905966399964122	0.0141383520642128	Hs2st1	23908
ENSMUSG00000029594	820.720986699583	-0.217840238720037	0.14670786876831	-1.4848572237394	0.13758164951112	0.177090561471899	Rbm19	74111
ENSMUSG00000036934	346.51941663215	-0.217824103569473	0.0975767613661287	-2.2323358607092	0.0255927734519197	0.0374600327110999	4921524J17Rik	66714
ENSMUSG00000031342	39562.1716471844	0.217761110650709	0.149543298947154	1.45617431328475	0.145344438457777	0.186229712883126	Gpm6b	14758
ENSMUSG00000079965	4.66758341375839	-0.217740406761802	0.910597581223125	-0.239118147523882	0.811013970209053	0.846672948804288	NA	NA
ENSMUSG00000030701	10571.1808931891	-0.217664314677466	0.337303684517446	-0.645306661825712	0.518728476433859	0.580909271325681	Plekhb1	27276
ENSMUSG00000101841	16.3380723302125	-0.21706877938076	0.440893883328919	-0.492337924359047	0.622480474470607	0.678494144825767	NA	NA
ENSMUSG00000034071	84.1798781715875	-0.217039169301542	0.179658007886575	-1.20806843989146	0.22702093808101	0.278164895580997	Zfp551	619331
ENSMUSG00000082778	31.9278366862696	-0.216990462030014	0.300430530788388	-0.722265015677965	0.470131557413709	0.532731716314344	NA	NA
ENSMUSG00000033589	674.887732698378	0.21698882302036	0.140383848029111	1.54568225666078	0.122181324484711	0.159045630503705	Reep4	72549
ENSMUSG00000051695	7891.02973693191	0.21696286847688	0.0866252107972365	2.50461576347242	0.0122584482751402	0.0188018207419836	Pcbp1	23983
ENSMUSG00000023971	817.519484452956	0.21673074780596	0.10295249164513	2.10515301128423	0.0352779909906858	0.0504795061238825	Rrp36	224823
ENSMUSG00000022788	918.298129042133	-0.216703960505854	0.205741888685921	-1.05328069986111	0.292212361786529	0.348974521742236	Fgd4	224014
ENSMUSG00000024346	2459.5575785945	-0.216688684816344	0.0742213192826614	-2.91949384503819	0.00350600317632733	0.00577145698182802	Pfdn1	67199
ENSMUSG00000025610	64.9140712425236	-0.216676802555515	0.20051103273727	-1.0806228445266	0.279864916433662	0.33579816571817	Map3k7cl	224419
ENSMUSG00000049489	494.975936067186	0.216599075220819	0.105129722380831	2.06030293161236	0.0393695898488271	0.0559226839322696	Ccnq	69109
ENSMUSG00000025791	3286.60561107698	-0.216568221266499	0.222277091971897	-0.974316423457079	0.329899452520089	0.389306158443819	Pgm2	72157
ENSMUSG00000018189	780.575059129188	0.216368055550341	0.1141451561945	1.8955517935571	0.0580193368278915	0.0800597205960854	Uchl5	56207
ENSMUSG00000061665	1855.34453362332	0.216350017034224	0.120625734284586	1.79356435272593	0.0728827305463193	0.0991365753555945	Cd2ap	12488
ENSMUSG00000077711	13.7335788006129	0.21629295370724	0.42499090896377	0.50893548343096	0.610797447152374	0.667813718777883	NA	NA
ENSMUSG00000068732	1934.65494111413	0.216243335561249	0.0788584824379526	2.7421696293914	0.00610348130056795	0.00973305716070685	Tmem167b	67495
ENSMUSG00000057522	4918.07105832509	0.21620842622173	0.0775237733762033	2.78893063128551	0.00528823906311929	0.0084996325750801	Spop	20747
ENSMUSG00000055771	33.8988654994132	0.216080620724797	0.304338487181713	0.710000968743005	0.477703535442716	0.540354317067503	NA	NA
ENSMUSG00000034403	2333.01761654031	0.215982904028697	0.110270617935231	1.95866231706036	0.0501523463023735	0.0700186170571169	Pja1	18744
ENSMUSG00000038446	1080.33821437248	-0.2159587721632	0.065229906183272	-3.31073252744586	0.000930521055700366	0.00163964227400996	Cdc40	71713
ENSMUSG00000023938	780.443105106462	-0.215935342923318	0.145999177252077	-1.47901753275289	0.139135628968412	0.178942181757268	Aars2	224805
ENSMUSG00000005575	3309.13821446901	-0.215815823351457	0.0937581862848663	-2.30183445204179	0.0213445098600498	0.031621016393937	Ube2m	22192
ENSMUSG00000062232	1927.10901285404	0.215757553784493	0.0870068593138022	2.47977637034724	0.0131464805535302	0.0200574654355451	Rapgef2	76089
ENSMUSG00000089728	1.97341577030516	-0.215707721865576	0.786741503852261	-0.274178648017638	0.783947336026338	0.821718018151349	Clec2f	435921
ENSMUSG00000021692	419.225758139187	-0.215599762126374	0.12847512182142	-1.67814405676188	0.0933189797983899	0.124302736609482	Dimt1	66254
ENSMUSG00000016252	3652.94833762551	-0.215470242516821	0.0975729926663274	-2.20829797906957	0.0272235081219506	0.0396672509259695	Atp5e	67126
ENSMUSG00000096856	8.88881742904237	0.215361253332013	0.45642029073886	0.471848552095225	0.637034892628465	0.691989702181395	Gm10778	100233208
ENSMUSG00000040429	76.8804529418634	0.215066824780695	0.210954062383791	1.01949600946495	0.307967546702336	0.365604349434893	Mterf1a	545725
ENSMUSG00000003527	1010.57749095825	0.214909877734912	0.0982734266218805	2.18685645878417	0.0287530043591213	0.0417519009240664	Ess2	27886
ENSMUSG00000027510	486.611297124256	-0.214769856074776	0.169277334050939	-1.26874550145117	0.204531848209947	0.253483353520286	Rbm38	56190
ENSMUSG00000058745	3.05643328100294	-0.214749134075967	0.752072376959379	-0.285543174639914	0.775228031951174	0.814287754962625	NA	NA
ENSMUSG00000022415	733.310186247906	-0.21454053708888	0.114590047452212	-1.87224407231659	0.0611728443190411	0.0841303691695744	Syngr1	20972
ENSMUSG00000027782	3342.05769871712	0.214299094949385	0.108202087137849	1.98054492864235	0.0476423301008735	0.0668099380500667	Kpna4	16649
ENSMUSG00000097388	6.78139896254063	-0.214276542638226	0.516416038962478	-0.414930068920254	0.678193097046952	0.729771641597095	NA	NA
ENSMUSG00000064370	124672.137503836	0.214133099129579	0.184307932044304	1.16182248237751	0.245307579759571	0.298105458717537	CYTB	17711
ENSMUSG00000032046	4224.59672884232	-0.214111369626846	0.0708189494971537	-3.02336268960685	0.00249982443914364	0.00418280858980378	Abhd12	76192
ENSMUSG00000038544	634.834762266639	0.214086312583481	0.117060155873967	1.828857231439	0.0674209986737349	0.0921122678516431	Inip	66209
ENSMUSG00000057580	24.2317707896208	-0.213970762754625	0.449326997419228	-0.476202774334941	0.633929923184688	0.68912789799323	NA	NA
ENSMUSG00000030942	1238.90432556164	0.213945765437844	0.113641377199402	1.88263967500536	0.0597492157823806	0.08231672947434	Thumpd1	233802
ENSMUSG00000016356	316.305305013008	0.213919059952915	0.197791480922918	1.08153828948923	0.279457738081117	0.335364548271785	Col20a1	73368
ENSMUSG00000078765	11.9187775987916	0.21389073009355	0.519896263160387	0.41141040097756	0.680771628540857	0.732044386509164	U2af1l4	233073
ENSMUSG00000020275	182.528618361407	-0.213851518370107	0.239943778815263	-0.891256774507812	0.372791432411352	0.434323761631741	Rel	19696
ENSMUSG00000041396	112.6338114724	0.213845787711335	0.161267609808896	1.32603061436046	0.18482955706129	0.231265865116322	Mettl18	69962
ENSMUSG00000022241	2652.04025248268	-0.213781759072472	0.081146992596227	-2.63450008722088	0.0084261282159709	0.0132059426026768	Tars	110960
ENSMUSG00000040276	479.451134699572	-0.213753789296553	0.183645928004094	-1.16394516132036	0.244446236117807	0.297129896897526	Pacsin1	23969
ENSMUSG00000039176	3694.92284783341	-0.213493140696581	0.0858461631040062	-2.48692699798272	0.0128851836623469	0.0196847765148264	Polg	18975
ENSMUSG00000014813	136.486360497027	0.213479038564256	0.21425565557483	0.99637527882991	0.319067839828783	0.377415893871547	Stc1	20855
ENSMUSG00000070794	10.3676558747084	0.213311816287111	0.515548945957276	0.413756672300108	0.679052318164449	0.730481571870529	BC016548	211039
ENSMUSG00000058013	6662.76796832154	0.213282029184965	0.136809989697137	1.55896531866656	0.119004588879723	0.155269154530856	Sept11	52398
ENSMUSG00000051950	1231.60861177317	0.213250727902674	0.0963948669348857	2.21226227789415	0.0269485479258931	0.0392952713236213	B3glct	381694
ENSMUSG00000074873	137.030695595948	0.213098113059767	0.131734000368785	1.61763942841792	0.105740326698489	0.139419873900144	NA	NA
ENSMUSG00000055320	7165.43502981073	-0.213067968143558	0.107792697890725	-1.97664565701432	0.0480816974635526	0.067361587501061	Tead1	21676
ENSMUSG00000059689	855.231386013833	0.212966146832845	0.0806153729919386	2.64175601909255	0.00824774457610697	0.0129383659292353	Zfp637	232337
ENSMUSG00000111272	2.71978833665331	-0.212912726756292	0.858356228108512	-0.248047045951388	0.804098006553025	0.840183302356949	NA	NA
ENSMUSG00000015668	1777.65634953263	0.21280483878819	0.0767262174567036	2.77356092665816	0.00554464567642598	0.00888899018299343	Pdzd11	72621
ENSMUSG00000102070	420.873132134465	0.212794664484781	0.158978949244525	1.338508434582	0.180730752676873	0.226563032209547	NA	NA
ENSMUSG00000038623	110.532994989438	0.21273532225837	0.306901392486917	0.693171577145708	0.488201882938744	0.550910806007227	Tm6sf1	107769
ENSMUSG00000031578	1392.19236751623	-0.212734857914371	0.124808648251735	-1.70448811756452	0.088289934091545	0.118126695597243	Mak16	67920
ENSMUSG00000039914	616.624831587799	-0.21272744034206	0.0982561188440654	-2.16502995278761	0.0303853915264301	0.0439306624562606	Coq10a	210582
ENSMUSG00000055725	199.580617642627	-0.21261371923778	0.162244171577014	-1.31045520570122	0.190041888361412	0.23715302209026	Paqr3	231474
ENSMUSG00000057691	1322.66194147337	0.212600436008441	0.0793434595483019	2.67949541422525	0.00737332132055853	0.0116380999480377	Zfp746	69228
ENSMUSG00000019338	2543.01505299072	0.212577117126278	0.101024345980353	2.10421671195594	0.0353595473910403	0.0505863229912969	Zfp687	78266
ENSMUSG00000083087	18.5617209728702	0.21256787394866	0.399819240717427	0.531659941045442	0.594961541471105	0.653125607991179	NA	NA
ENSMUSG00000035505	362.000643953626	-0.212435409562739	0.0868543525800979	-2.44588098641147	0.0144498690369577	0.0219303061437403	Cox18	231430
ENSMUSG00000025508	9254.57853489065	0.212390823232521	0.110809200286966	1.91672553075453	0.0552728100043819	0.0765286360571067	Rplp2	67186
ENSMUSG00000005506	5621.92356600055	0.212352083570813	0.0618022380202047	3.43599342634469	0.000590385297267484	0.00106245177206048	Celf1	13046
ENSMUSG00000111228	4.6452449634391	-0.212150764466195	0.571165464264987	-0.371434860367836	0.710313664872588	0.758761407790247	NA	NA
ENSMUSG00000024130	5629.23382927575	-0.212108827788579	0.0678983476176106	-3.1239173740005	0.00178460562944853	0.00304260858906523	Abca3	27410
ENSMUSG00000041429	319.932677729493	-0.212074903765816	0.150049729990259	-1.41336411454778	0.157548691293219	0.200220786222434	Nthl1	18207
ENSMUSG00000101610	10.2966279254243	0.211986461073692	0.61953750597904	0.34216889054795	0.732223795506796	0.777066093150004	NA	NA
ENSMUSG00000068923	23527.0786642257	0.211889332788858	0.140059765047956	1.51284940908124	0.130317915034558	0.168578567470525	Syt11	229521
ENSMUSG00000033554	395.292350937739	0.211888476572045	0.0911994121630403	2.32335353426669	0.0201601681079315	0.0299755970926768	Dph5	69740
ENSMUSG00000087739	8.25916561425342	0.211883411464838	0.537743722024486	0.394023031393363	0.693564035307835	0.743653078993757	NA	NA
ENSMUSG00000065236	3.7541752487767	0.211800389822659	0.767986423330969	0.275786632925126	0.782711951095618	0.820775494007064	NA	NA
ENSMUSG00000101583	5.39127856323801	0.211733145867406	0.563368889723661	0.375833933555087	0.707040358812309	0.755807996549646	Gm20753	626049
ENSMUSG00000026972	180.512405770822	0.211718803162451	0.190349122477122	1.112265716843	0.266023919632482	0.320784962467595	Arrdc1	215705
ENSMUSG00000040842	4301.72037944723	-0.211662554692242	0.0974207128509477	-2.1726648111894	0.0298055540613277	0.0431633453759674	Szrd1	213491
ENSMUSG00000004771	1860.84644099215	0.211648265817775	0.0786164732308662	2.69216179662812	0.00709904961439003	0.0112253466592539	Rab11a	53869
ENSMUSG00000024579	1133.99761327974	-0.211642650207969	0.145108187415803	-1.45851625588509	0.144698297746115	0.185477522831373	Pcyox1l	240334
ENSMUSG00000060032	1828.04574088477	0.211602143372482	0.170300765067209	1.2425202158603	0.214044686417649	0.263928389150113	H2afj	232440
ENSMUSG00000050271	2524.3897878657	0.211555642820359	0.129745969685133	1.63053729787339	0.102987988974027	0.136052130206595	Prag1	244418
ENSMUSG00000025371	1269.10799309154	-0.211549042944718	0.121767085208877	-1.73732534191675	0.0823297608836748	0.110908701851326	Chmp6	208092
ENSMUSG00000098447	15.9048186834129	-0.211370557944099	0.371498896461909	-0.568966852814786	0.569378634995695	0.628912519316362	NA	NA
ENSMUSG00000062203	5165.94935964715	0.211326490126664	0.0754250379546	2.8018082039795	0.00508170751719596	0.00818864471071772	Gspt1	14852
ENSMUSG00000036980	1527.29776987249	-0.2112885333176	0.0950216147033583	-2.22358390748471	0.0261764522658504	0.0382557489615917	Taf6	21343
ENSMUSG00000030264	1189.21353757617	0.21123270588465	0.0928091722917777	2.27598954573765	0.0228466353309774	0.0337099864442363	Thumpd3	14911
ENSMUSG00000033569	2212.25133486148	0.211209617928062	0.139410439183237	1.51502010298134	0.129767313244777	0.167955302699387	Adgrb3	210933
ENSMUSG00000025200	441.643115539836	0.211158051045203	0.0976801144740746	2.16173017591259	0.0306389802603951	0.0442681689414559	Cwf19l1	72502
ENSMUSG00000024042	1000.01939427646	-0.210982010165582	0.169876134946234	-1.24197557374588	0.214245574439212	0.264146448611424	Sik1	17691
ENSMUSG00000021238	3427.90337669141	0.210957252807938	0.147388720909971	1.43129848407326	0.152344688216468	0.194404826020445	Aldh6a1	104776
ENSMUSG00000022897	2944.39492064519	0.210937763938246	0.0562711046267036	3.74859824305181	0.00017782567961729	0.000339151432881757	Dyrk1a	13548
ENSMUSG00000004843	1441.80260050547	0.210914319962753	0.0909117997161524	2.31998839117999	0.0203415053389349	0.0302165965935922	Chmp2b	68942
ENSMUSG00000001687	3987.24207210697	0.210909486910575	0.0780968506125962	2.70061449669467	0.0069211509655408	0.0109598191240868	Ubl3	24109
ENSMUSG00000036916	1136.19856127433	-0.210869623557348	0.158556550021935	-1.32993322274088	0.183540274010923	0.229783513238107	Zfp280c	208968
ENSMUSG00000036087	1451.78223102767	-0.210868294594988	0.0711958006690465	-2.96180803661734	0.00305838397043089	0.00507145656797812	Slain2	75991
ENSMUSG00000080021	25.9788050052131	0.210846413271765	0.307999335216256	0.684567754419741	0.493616720737409	0.556331565693634	NA	NA
ENSMUSG00000029502	2129.30855822391	0.210690953709462	0.0549771189182471	3.83233894127422	0.00012693069674582	0.000245774427176235	Golga3	269682
ENSMUSG00000074505	1463.78778247632	0.210617469048232	0.202090849536186	1.04219201181853	0.297322665849165	0.354537957166316	Fat3	270120
ENSMUSG00000001910	5699.38165244614	0.210535624061346	0.101950207852254	2.06508283304781	0.0389151634383258	0.0553165277675206	Nacc1	66830
ENSMUSG00000023224	708.804159782911	0.210485168186032	0.147778008306497	1.42433350265134	0.154349953636781	0.196698477606685	Serping1	12258
ENSMUSG00000021211	3.13941121272388	0.210420591976878	0.794248730079728	0.264930347393512	0.791063119542585	0.828397004058237	Akr1c12	622402
ENSMUSG00000009207	598.529821462875	0.210405781633936	0.1203915941705	1.74767834152904	0.0805197412317563	0.108683596909232	Lnpk	69605
ENSMUSG00000030662	8073.93303811509	0.210397482818657	0.0886861419267654	2.37238285765545	0.0176737664549392	0.0265227202782666	Ipo5	70572
ENSMUSG00000051234	2881.89654154992	-0.210386014047585	0.0690325123350203	-3.04763664150836	0.00230648637045125	0.00387672493061464	Rnf7	19823
ENSMUSG00000003604	457.713515941341	-0.210362738790318	0.122156494640161	-1.72207576363408	0.0850557948552112	0.114202931888393	Aven	74268
ENSMUSG00000101344	6.04646482051336	-0.210362302590629	0.792508962401695	-0.265438389432376	0.790671765957683	0.828094886243478	NA	NA
ENSMUSG00000102854	8.21350096196042	-0.210299581883307	0.806287047768783	-0.260824705624708	0.794227691378642	0.831224818416904	NA	NA
ENSMUSG00000058873	8.10471632643993	0.210208840310776	0.574915989569889	0.365634012837318	0.714638191365806	0.762442960781795	NA	NA
ENSMUSG00000050394	205.89658962561	-0.210162291130573	0.127354576322529	-1.65021389257604	0.0988991963701434	0.131155292524664	Armcx6	278097
ENSMUSG00000024604	2110.02024361807	0.210142614502945	0.0525234272492491	4.00093111795079	6.30937237882171e-05	0.000125667004423359	Rbm22	66810
ENSMUSG00000015671	3958.55111388818	0.210129304272025	0.0606830045291131	3.46273731669325	0.000534710142706448	0.000965977634275161	Psma2	19166
ENSMUSG00000105081	6.26622410133499	0.210083460039102	0.557697251668719	0.376698037170703	0.706398021700679	0.755239574291019	NA	NA
ENSMUSG00000020225	1155.18519480803	0.210064724331595	0.0819718382413866	2.56264503564026	0.0103878190902922	0.0160819804742472	Tmbim4	68212
ENSMUSG00000060438	102.090339557148	0.209873689207537	0.274739376230553	0.763901018074005	0.444926230698681	0.507573026693428	NA	NA
ENSMUSG00000036427	16483.3072768487	-0.209836444120031	0.200864024021584	-1.04466912450924	0.296175919536453	0.353285569728814	Gpi1	14751
ENSMUSG00000084850	15.2930214983723	0.209777655465599	0.299234786878035	0.701047019480065	0.483273672220912	0.546045569538761	NA	NA
ENSMUSG00000032786	1552.71815919227	-0.209745444857698	0.0646028359172594	-3.24669098313782	0.00116755083414941	0.00203365790556995	Alas1	11655
ENSMUSG00000044148	1044.38617333998	0.209735851490871	0.0859805922013902	2.43933946162655	0.0147141388799823	0.0223051930741533	1810030O07Rik	69155
ENSMUSG00000051041	1212.29370715325	-0.20972553619136	0.152739855083249	-1.37308979425869	0.169724433392436	0.214207637847903	Olfml1	244198
ENSMUSG00000027998	1647.25638268542	0.209643849215834	0.0611947956380408	3.42584442075515	0.000612891333547615	0.00110078970672239	Plrg1	53317
ENSMUSG00000046865	2306.7980113079	-0.209503373466076	0.114748712800647	-1.82575793969948	0.067886731423209	0.0927197382870569	Fbl	14113
ENSMUSG00000097487	77.3664168019302	-0.209467174260169	0.190622685406038	-1.09885753531376	0.271830211534457	0.327226710108026	Ptges3l	73635
ENSMUSG00000032252	696.116332111892	-0.209383858363856	0.103762662213852	-2.01791139410361	0.043600490175994	0.0615346888455981	Glce	93683
ENSMUSG00000031783	1463.28163780172	0.209317899492298	0.100125144167714	2.0905627775345	0.0365672753756256	0.0522019712726495	Polr2c	20021
ENSMUSG00000032412	5263.15521135862	0.209208913198206	0.0904899749702493	2.3119568025849	0.0207800639480669	0.0308367897029022	Atp1b3	11933
ENSMUSG00000053581	1156.02496761611	0.209198082253152	0.154055243288114	1.35794198099386	0.174482094942699	0.219594196241247	Zfand2a	100494
ENSMUSG00000082163	129.625803528644	0.209164950994781	0.169968339453081	1.23061125188271	0.218468294886901	0.268884996557994	NA	NA
ENSMUSG00000052459	6224.47647427616	0.209117477137263	0.0834314265789322	2.50645932488548	0.0121947087580627	0.0187145086982059	Atp6v1a	11964
ENSMUSG00000049124	329.660049278272	-0.209042878291582	0.132804820486921	-1.57406092282748	0.115473365561954	0.151145171936591	NA	NA
ENSMUSG00000020311	1837.54737414717	0.208948315391224	0.102794642832119	2.03267708933502	0.0420851574396909	0.0595183860733943	Erlec1	66753
ENSMUSG00000031902	1917.66476732703	0.208831859042941	0.098079358798845	2.12921313516377	0.0332366306523841	0.0477481847221207	Nfatc3	18021
ENSMUSG00000004931	1205.95053902598	0.208796221374839	0.139797920935883	1.49355741471007	0.135291337072821	0.174400934861535	Apba3	57267
ENSMUSG00000020646	2479.49038681534	-0.208703031141978	0.11580752667655	-1.80215429110134	0.0715211339191729	0.0973930265001232	Mboat2	67216
ENSMUSG00000024908	4524.85238304714	0.208648472688927	0.056117279183175	3.71807891839994	0.000200743563502011	0.000380679927576567	Ppp6r3	52036
ENSMUSG00000031310	3687.4020431257	-0.20860398435866	0.085469516079476	-2.44068287650867	0.0146595215168656	0.0222285326264639	Zmym3	56364
ENSMUSG00000070509	9364.35272138628	-0.208501194861007	0.179105293341065	-1.16412636930816	0.244372803773861	0.297057071106608	Rgma	244058
ENSMUSG00000059921	448.231043239445	-0.208486402206018	0.181481765648799	-1.1488008255853	0.250638118882797	0.303899756440332	Unc5c	22253
ENSMUSG00000032215	1037.58702479621	0.208343551467915	0.0814502048444542	2.55792544494872	0.0105298665044113	0.0162858278807229	Rsl24d1	225215
ENSMUSG00000062797	1003.37120036735	0.208309747026739	0.0671324739104176	3.1029654486547	0.00191592007092103	0.00325260849249385	Hikeshi	67669
ENSMUSG00000023939	671.171321643993	0.20826992947622	0.146311238365849	1.42347185221304	0.15459941621732	0.196921352675776	Mrpl14	68463
ENSMUSG00000047766	1341.78616413479	0.208204634480733	0.107449942207426	1.93768959017963	0.0526611047239702	0.0732309634896397	Lrrc49	102747
ENSMUSG00000024013	35.8260132666157	0.208087879397227	0.515223665366973	0.403878729539752	0.686301898427386	0.737161441762963	Fgd2	26382
ENSMUSG00000028292	897.956424883603	-0.208073466957707	0.111129145290554	-1.87235730477082	0.061157187656664	0.084119366784343	Rars2	109093
ENSMUSG00000030036	1735.51204065241	0.207974461530703	0.132742843180925	1.56674707688187	0.117173822174118	0.153135097521673	Mogs	57377
ENSMUSG00000091058	4.16150698984467	-0.207874401256825	0.790691819179492	-0.262901924889697	0.792626172642045	0.82987060558911	NA	NA
ENSMUSG00000020305	530.109356471267	0.207828092706573	0.118259381428609	1.75739201571957	0.0788510133013006	0.1066014468264	Asb3	65257
ENSMUSG00000036698	4119.08752870404	0.20781040332807	0.0694914649897277	2.9904449900256	0.00278571299969085	0.00464067261123632	Ago2	239528
ENSMUSG00000073678	1028.59912577521	0.20781013383452	0.143015543071459	1.45305978197549	0.146207156291745	0.187247761566621	Pgap1	241062
ENSMUSG00000039234	2444.10481998019	-0.2076309223395	0.122926109695402	-1.68907096184844	0.0912058318473932	0.121679765827733	Sec24d	69608
ENSMUSG00000055116	1219.39331264314	0.207611989094622	0.147114946805834	1.41122294914489	0.15817888539366	0.200951933901184	Arntl	11865
ENSMUSG00000025477	1943.67156762342	0.207552499219324	0.0952406004052415	2.17924391841509	0.0293135529283066	0.0425181001052005	Inpp5a	212111
ENSMUSG00000018395	2764.80829209032	-0.20744088285785	0.0656680990674205	-3.15892930972272	0.00158349894262458	0.00271808626406452	Kif3a	16568
ENSMUSG00000066724	7.11990132942678	0.207430352145028	0.541937051979919	0.382757280365311	0.701899739018943	0.751234435726412	NA	NA
ENSMUSG00000099488	19.2489674185303	-0.207389837858499	0.381687024768265	-0.543350505520621	0.58688849653327	0.645980109919628	NA	NA
ENSMUSG00000014551	1151.5431218287	-0.20730369435255	0.0879785112708321	-2.35629918440412	0.0184580446841223	0.0276148032848247	Mrps25	64658
ENSMUSG00000043794	18.450105312207	0.207250157610574	0.357756492183226	0.579305091979799	0.562383330303994	0.622280638370916	NA	NA
ENSMUSG00000014602	14738.0375570927	0.207103777444236	0.121482952193416	1.70479704110665	0.0882322835694407	0.118056751118702	Kif1a	16560
ENSMUSG00000026499	1712.47840891233	0.207034764020652	0.0699150725219272	2.96123220004843	0.00306410833719813	0.00508056538584776	Acbd3	170760
ENSMUSG00000022702	485.204054218366	-0.206898435154276	0.102905593601185	-2.01056548933695	0.0443713723452307	0.0625222626998688	Hira	15260
ENSMUSG00000094870	1106.30496583236	0.206819545635035	0.112790970812453	1.8336533868383	0.0667054620263547	0.0912197608355173	Zfp131	72465
ENSMUSG00000026280	1817.95677617136	0.206786591284653	0.0512432542261485	4.03539147556974	5.45113316684619e-05	0.000109366096671942	Atg4b	66615
ENSMUSG00000040265	855.057361400149	0.206747307591666	0.222856942202703	0.927713112942272	0.353556404627103	0.414153687966272	Dnm3	103967
ENSMUSG00000103574	17.5647606289235	0.206744466561792	0.321146032818918	0.643770887490201	0.51972401459839	0.581816576970166	NA	NA
ENSMUSG00000028156	3381.71996893237	-0.206680121671704	0.092236924657691	-2.24075252333849	0.0250421098140403	0.0367053751546867	Eif4e	13684
ENSMUSG00000082453	4.24384610139518	0.206670739774489	0.619981642219695	0.333349773123208	0.738870272195595	0.782660704596087	NA	NA
ENSMUSG00000020329	1079.40807830577	-0.206666414369624	0.11089177269632	-1.86367671238862	0.0623671176056214	0.0856334859181603	Polrmt	216151
ENSMUSG00000105607	9.67843689854403	0.206628227152394	0.481370191826115	0.429250150219177	0.667741190214274	0.720465365704799	NA	NA
ENSMUSG00000021670	8413.30348593079	-0.206530316723978	0.103672314716383	-1.9921453214292	0.0463551155206729	0.065096245499824	Hmgcr	15357
ENSMUSG00000023045	9.51268953514574	-0.206410017815953	0.713195706242449	-0.289415676523695	0.772263299941278	0.811774433928196	Soat2	223920
ENSMUSG00000020834	684.101938078391	-0.206297832799325	0.0991553741776464	-2.0805512006815	0.0374750045302854	0.0534110575691743	Dhrs13	70451
ENSMUSG00000022529	918.733097255718	0.206272782768851	0.0672544785536672	3.06704902342305	0.00216183398888763	0.00364698489349927	Zfp263	74120
ENSMUSG00000031527	1369.6918596714	0.206269744029999	0.0999345865261852	2.06404760553997	0.0390132029439997	0.0554487133433704	Eri1	67276
ENSMUSG00000025384	883.415095107234	-0.206059631063294	0.141182664515986	-1.45952501866802	0.144420659782238	0.185132440195737	Faap100	71885
ENSMUSG00000079442	855.078608149733	-0.206034478493141	0.105951594155957	-1.94460951847374	0.0518219928324402	0.0721325635694418	St6galnac4	20448
ENSMUSG00000037791	2247.68082081808	0.206017357396641	0.0914972666315217	2.2516230810076	0.0243461012072696	0.0357543698587979	Phf12	268448
ENSMUSG00000025981	944.956603080756	0.205936585159525	0.150107787128396	1.37192472888416	0.170086871269396	0.214615758723007	Coq10b	67876
ENSMUSG00000028974	414.569983917815	0.205891223001503	0.096828417721847	2.1263512081025	0.0334740271765451	0.048067574571253	Dffa	13347
ENSMUSG00000033871	68.2299716971686	-0.205857083855224	0.194846041434909	-1.05651150179509	0.290734588841155	0.347369938210174	Ppargc1b	170826
ENSMUSG00000105452	33.0584041370181	-0.205783006981816	0.385378507499119	-0.533976345274747	0.593357899968109	0.65172972436887	NA	NA
ENSMUSG00000026872	3755.30133700747	0.205761225279893	0.088410832908846	2.32733046969525	0.0199476832673293	0.0296797429870684	Zeb2	24136
ENSMUSG00000024742	1091.68635523393	-0.205728461998381	0.131304020848815	-1.56681006924578	0.117159093081754	0.153124955524945	Fen1	14156
ENSMUSG00000104862	12.3619161805417	0.205673695371555	0.523936671062837	0.39255449509639	0.69464855448506	0.744670570703041	NA	NA
ENSMUSG00000002043	820.792601657308	0.205661842676709	0.182429482867034	1.12734980905805	0.259594610842268	0.313807140014147	Trappc6a	67091
ENSMUSG00000042709	854.410729284353	0.205633381860852	0.079182374870148	2.59695901010891	0.00940531471238703	0.01464863766482	Atpaf2	246782
ENSMUSG00000002059	2023.66933927288	-0.205604556086449	0.118689568503352	-1.73228834411545	0.0832222362296177	0.112007974805426	Rab34	19376
ENSMUSG00000045877	29.1267372499098	-0.205495558184689	0.374339793887397	-0.548954617009012	0.583036594959157	0.64228733084516	NA	NA
ENSMUSG00000026766	1716.21799171405	-0.205475240540668	0.0826833951079351	-2.48508470500564	0.0129520611960108	0.0197773204072234	Mmadhc	109129
ENSMUSG00000110320	20.9410554102015	0.205347573767507	0.333505976807791	0.615723819204161	0.538076813911168	0.599339069907745	NA	NA
ENSMUSG00000019738	689.017962435259	-0.205255463614402	0.141645363507682	-1.44908000185456	0.147315242103937	0.188513063581027	Polr2i	69920
ENSMUSG00000038352	56.8137929428489	-0.205220891717413	0.217782622557886	-0.942319866052974	0.346028900156654	0.406289036183721	Arl5c	217151
ENSMUSG00000041215	2509.51022531502	0.205167675359236	0.0961150451128411	2.13460520273767	0.0327932721184668	0.0471698460499523	Yeats2	208146
ENSMUSG00000004937	3630.07979575427	-0.205149829497064	0.107834007211359	-1.90245948196065	0.0571111110929401	0.0789246820154197	Sgta	52551
ENSMUSG00000068742	2923.14767972099	-0.205089449142225	0.106359049480859	-1.92827455814311	0.0538209846287709	0.0747398404378425	Cry2	12953
ENSMUSG00000004565	2140.58908629123	-0.204994441174763	0.0822172762090007	-2.49332561995433	0.0126552729718497	0.0193604618123271	Pnpla6	50767
ENSMUSG00000051111	246.016572605255	-0.204943170696622	0.412703671430957	-0.496586739793295	0.619480505927787	0.675760569763752	Sv2c	75209
ENSMUSG00000031517	11181.0387307919	0.204835966677778	0.125451847712871	1.63278557001885	0.102514102993769	0.135499421624283	Gpm6a	234267
ENSMUSG00000074978	107.396940486483	-0.20482869459462	0.280752715370299	-0.729569772190667	0.465653204716576	0.528338214770077	NA	NA
ENSMUSG00000032470	6525.06899581481	0.204678888948433	0.0924925934423345	2.21292193602553	0.0269030280747278	0.039231499594239	Mras	17532
ENSMUSG00000023030	1629.08928858956	0.20457148718986	0.096660916171974	2.11638266314275	0.034312275355127	0.0491886173822362	Slc11a2	18174
ENSMUSG00000032477	793.078077722708	0.204561741540981	0.135923617086562	1.50497570566201	0.132330322840622	0.170859923832236	Cdc25a	12530
ENSMUSG00000028809	5592.98092635855	-0.2045191351846	0.0386668623526513	-5.28926121078392	1.22811398921093e-07	3.06965631724853e-07	Srrm1	51796
ENSMUSG00000023809	1468.40438484331	0.204454613185455	0.124880534391276	1.63720161978853	0.101588348718964	0.134410165746743	Rps6ka2	20112
ENSMUSG00000001380	2604.56249941291	0.204441689228138	0.0843638084361341	2.42333404593637	0.015378778048213	0.0232661737242616	Hars	15115
ENSMUSG00000033543	988.133532874556	-0.204312200929918	0.125465301617454	-1.62843589658653	0.103432491326468	0.136590067426918	Gtf2a2	235459
ENSMUSG00000028902	1638.06837541164	-0.204232118760375	0.0717107643815814	-2.84799807283648	0.00439951909813366	0.00714596637664777	Sf3a3	75062
ENSMUSG00000057895	369.173166490677	0.2042213258204	0.0904906833632383	2.25682156693011	0.0240192265475978	0.0353120878449329	Zfp105	22646
ENSMUSG00000021258	1657.09030403455	-0.20420749027523	0.0556396947185898	-3.67017632479931	0.000242383213815982	0.000455320711052285	Ccnk	12454
ENSMUSG00000005102	1015.07731943129	0.203982865576608	0.0666921243147634	3.05857502175041	0.00222392387483646	0.00374511643943758	Eif2ak4	27103
ENSMUSG00000038521	266.092020442009	0.203976933315655	0.234888084732865	0.868400513153466	0.38517511404233	0.447044833131846	C1s1	50908
ENSMUSG00000031753	2003.42120044696	0.20393367513323	0.058282801299067	3.49903694722537	0.000466941872834355	0.000850473621666884	Cog4	102339
ENSMUSG00000040720	2302.79671765882	0.203931814380073	0.0791611408806896	2.57616062769276	0.00999042236374115	0.0154973209035287	Virma	66185
ENSMUSG00000026121	1117.53034485334	0.203896967157676	0.14981688754403	1.36097452363474	0.173521740618125	0.218473138127553	Sema4c	20353
ENSMUSG00000024369	1355.95565116478	-0.203721132921492	0.0938338717425078	-2.17108309758899	0.0299248914754245	0.0433270596672278	Nelfe	27632
ENSMUSG00000106928	67.7198768167616	-0.203704273630389	0.204772190120398	-0.994784855846974	0.31984091330549	0.378269249586174	NA	NA
ENSMUSG00000052676	468.401086050445	0.203500556787604	0.133482413792187	1.52454957178422	0.127371483537933	0.165204746341951	Zmat1	215693
ENSMUSG00000104671	20.5180981120739	-0.203201252412809	0.342882498834261	-0.592626491884702	0.553431145676741	0.613858786671128	NA	NA
ENSMUSG00000024902	1050.94590440804	0.203145848960918	0.0804606147122456	2.52478619119971	0.0115768699158417	0.0178073897557431	Mrpl11	66419
ENSMUSG00000108874	5.9090659060437	-0.20302393700254	0.564761941062105	-0.35948586871971	0.719231647406797	0.766068165755292	NA	NA
ENSMUSG00000084876	10.3437244431603	0.203001545739529	0.408252795406968	0.497244717056172	0.619016491155278	0.675287923749128	Gm14965	105246848
ENSMUSG00000013236	18853.5504694641	0.202981010821027	0.129759008541484	1.56429224531362	0.117748952424327	0.153749568078188	Ptprs	19280
ENSMUSG00000106383	66.8806500987389	0.202955707418547	0.18892253561925	1.0742800309836	0.28269719224818	0.338844938101094	NA	NA
ENSMUSG00000027404	5255.35331197483	0.202911072151562	0.10379025404219	1.95501084397656	0.0505817903533515	0.0705582579630645	Snrpb	20638
ENSMUSG00000031575	2421.44881181482	0.202865318647506	0.0648442692686214	3.1285003429852	0.0017570080593553	0.00299928046055112	Ash2l	23808
ENSMUSG00000025626	1221.55665287981	-0.202858122836453	0.146403837315994	-1.38560659717279	0.165867062669006	0.209809277993557	Phf6	70998
ENSMUSG00000000563	6708.36555397662	-0.20285157064781	0.0509626110883812	-3.98039987189859	6.87994395154055e-05	0.000136511656535308	Atp5f1	11950
ENSMUSG00000062908	3090.27404103485	-0.202846731004058	0.0781382154007256	-2.59599902510922	0.00943163328524867	0.014684424160474	Acadm	11364
ENSMUSG00000002733	1065.40685830398	-0.202748746392877	0.0775817039217688	-2.61335773956864	0.00896574006596494	0.0140047065095221	Plekha3	83435
ENSMUSG00000030881	2151.07259987746	0.202688830218722	0.0686798306755796	2.95121330709385	0.00316528239887073	0.00523896428740751	Arfip2	76932
ENSMUSG00000023007	2314.23104678888	-0.202664539623004	0.105127254725037	-1.92780207333558	0.0538797497435157	0.0748072628026203	Prpf40b	54614
ENSMUSG00000044791	3531.89851027643	0.202332079146208	0.102186407422967	1.98002928421509	0.0477002382199901	0.0668816901963366	Setd2	235626
ENSMUSG00000031600	2075.6897289027	0.202326911940164	0.0968630475635502	2.08879358051811	0.0367263085302398	0.0524119748869884	Vps37a	52348
ENSMUSG00000025735	48.3817948978033	-0.202307558135758	0.325912394956776	-0.620742141956854	0.534769296917779	0.596229234888084	Rhbdl1	214951
ENSMUSG00000031921	1301.05862719863	-0.202303613003154	0.0643224367774083	-3.1451484604546	0.00166002566237199	0.00284522183145864	Terf2	21750
ENSMUSG00000036661	144.59766154037	0.202208824152287	0.25526763869102	0.792144375171049	0.428276498137664	0.491082048488703	Dennd3	105841
ENSMUSG00000033918	1124.13045642265	-0.202045711859273	0.0557808242942073	-3.6221356427724	0.000292180836180202	0.000543983181951158	Parl	381038
ENSMUSG00000001270	89245.4774089787	0.201897485306607	0.149623567408849	1.34936954654288	0.177218297391738	0.222591611328951	Ckb	12709
ENSMUSG00000041037	1849.9781150214	0.201845948683222	0.0720106627407258	2.80300084738794	0.00506295363155882	0.00816022006500711	Irgq	210146
ENSMUSG00000034744	777.086041411392	0.201687960807479	0.111993813284962	1.80088484257872	0.0717210325264266	0.0976410314562065	Nagk	56174
ENSMUSG00000025127	2.78527436849269	-0.201573576008766	1.27862838552878	-0.157648288032809	0.87473395096092	0.90195519793515	Gcgr	14527
ENSMUSG00000058357	8.75742256642953	-0.201520398603485	0.485812685281961	-0.414810902861717	0.678280337475805	0.729798277053505	NA	NA
ENSMUSG00000025135	2118.59606800962	0.20151967583314	0.0914443182941164	2.20374190100016	0.0275425005811288	0.0401107744743599	Anapc11	66156
ENSMUSG00000087549	3.40833633415187	-0.201514762810497	0.70040142596499	-0.287713238922746	0.773566255147932	0.812930858690779	NA	NA
ENSMUSG00000039156	1748.85659981492	-0.201498992131922	0.0829118765759939	-2.43027899564227	0.0150872041329979	0.0228360636780576	Stim2	116873
ENSMUSG00000081370	7.20970101806316	0.20146729766837	0.550819332087042	0.36575930787508	0.71454468655557	0.762428514431386	NA	NA
ENSMUSG00000019883	1890.50696564924	-0.201360120125779	0.11077247960159	-1.81778110276126	0.0690975960356095	0.0942914841442335	Echdc1	52665
ENSMUSG00000030849	6497.08764635733	0.201265740582816	0.125089876941753	1.60896905092115	0.10762310915585	0.141630387343923	Fgfr2	14183
ENSMUSG00000103921	15.5173333464995	0.201161664952078	0.52607270813814	0.38238376908778	0.702176727726249	0.7514942885553	NA	NA
ENSMUSG00000061111	2649.73161394746	0.201136836694519	0.11612515347006	1.73206950160352	0.0832611885790017	0.112035720661765	Mcrip1	192173
ENSMUSG00000018547	3018.5021730827	-0.201133758688458	0.0963895755014531	-2.08667542773259	0.03691748391578	0.0526703049586741	Pip4k2b	108083
ENSMUSG00000025878	860.795022051463	0.201096263132182	0.0719451375386513	2.79513348659798	0.00518782893984693	0.00834801649910338	Uimc1	20184
ENSMUSG00000032423	3756.20233854971	-0.20071289932523	0.118695367245306	-1.69099185573452	0.0908383581392125	0.121241040113765	Syncrip	56403
ENSMUSG00000033335	6158.77931795993	0.200572130331681	0.0887204774063869	2.26071969172296	0.0237766202971228	0.0349858486431849	Dnm2	13430
ENSMUSG00000055436	4481.01287761134	0.200490094707149	0.0625290319977262	3.2063521263921	0.0013442937718165	0.00232730594454176	Srsf11	69207
ENSMUSG00000024213	5623.83829341765	-0.200320015004013	0.0831608098784711	-2.40882713019215	0.0160038764770938	0.0241453706283426	Nudt3	56409
ENSMUSG00000078622	4364.79996857264	0.200256527425145	0.0828446469866836	2.41725367551309	0.015638114391627	0.0236373589824049	Ccdc47	67163
ENSMUSG00000031885	2793.19685840813	-0.200247405621734	0.082677195738758	-2.42203915883253	0.0154336873405048	0.0233444215552359	Cbfb	12400
ENSMUSG00000068039	7689.54043372959	0.200210902597716	0.0940989295292978	2.12766397661708	0.0333649536939314	0.0479231355416887	Tcp1	21454
ENSMUSG00000043024	13.879721627115	0.200165176165817	0.474210234749275	0.422102184849824	0.672950433262178	0.725124552278827	NA	NA
ENSMUSG00000044216	57.0049444627805	0.200079077621037	0.222249534770667	0.900245203336391	0.367989775110149	0.429344200525423	Kcnj4	16520
ENSMUSG00000026234	19667.8767094628	0.199892553728792	0.106083786296382	1.88428939715935	0.0595258408282602	0.082029557887699	Ncl	17975
ENSMUSG00000019761	204.165527194514	0.199866944772869	0.118878745198417	1.68126728154202	0.0927110100343337	0.123545334676719	Krt10	16661
ENSMUSG00000083253	4.52058088670092	-0.199825775450249	0.767331454360573	-0.260416504907604	0.794542512968844	0.831475098226623	NA	NA
ENSMUSG00000035933	638.376908437568	0.199820265821349	0.107620315681425	1.85671510584351	0.063351697214988	0.0869310462065154	Cog5	238123
ENSMUSG00000082872	17.0580909085733	0.199716417389981	0.480863277366018	0.41532890280986	0.677901145629371	0.729564670270567	NA	NA
ENSMUSG00000061273	2253.13131345503	0.199707475208021	0.156424864466267	1.27669904582905	0.201708518458957	0.250318608160999	Mmgt1	236792
ENSMUSG00000026398	9.00997848109296	-0.199607368956806	0.598826929463304	-0.333330648866615	0.738884706509863	0.782660704596087	Nr5a2	26424
ENSMUSG00000000131	4239.71346970021	0.199571988070958	0.0665525028091209	2.99871499413554	0.00271120794489149	0.00452135490081214	Xpo6	74204
ENSMUSG00000097526	10.4213696547177	-0.199549351562384	0.507168706756061	-0.39345753967893	0.693981578742316	0.74402816441595	NA	NA
ENSMUSG00000048047	961.35326003419	0.199532685624305	0.142515326947749	1.40007878378906	0.161489727574457	0.204696497490253	Zbtb33	56805
ENSMUSG00000071661	118.709114929515	-0.199439591701607	0.145128728645986	-1.37422544497101	0.169371703654952	0.213774739755888	Zbtb3	75291
ENSMUSG00000009894	2881.27800612435	0.199400374743475	0.0650487036719592	3.06540120690263	0.002173781795794	0.00366601484373179	Snap47	67826
ENSMUSG00000039163	274.101781913005	-0.19930442290442	0.113790732632171	-1.75149960189353	0.0798598898028875	0.107865832225157	Cmc1	67899
ENSMUSG00000027010	2156.43299363553	-0.199280192116825	0.0775472008190847	-2.56979220412791	0.0101759532862286	0.0157711926684318	Slc25a12	78830
ENSMUSG00000000902	3356.02766475102	-0.199260482236852	0.0794011161743644	-2.50954258375004	0.0120887639013719	0.0185558092354065	Smarcb1	20587
ENSMUSG00000090101	36.1206615809198	0.199225105005135	0.442923913977566	0.449795323120047	0.652858030439189	0.706732165870544	Snhg9	73474
ENSMUSG00000053192	756.029321610452	-0.199144238811926	0.0892277096701215	-2.23186540983928	0.0256238596395738	0.0375005373558249	Mllt11	56772
ENSMUSG00000021938	1292.3273573457	-0.199107745202965	0.104752641048781	-1.90074200716566	0.0573358134393628	0.0792152809798239	Pspc1	66645
ENSMUSG00000027694	11.4400634207947	-0.199078372325034	0.386103273354498	-0.515609128602884	0.606127433318126	0.663533185148425	NA	NA
ENSMUSG00000000759	1814.62133748626	0.19900367801458	0.0711814945794453	2.7957221071338	0.00517839058031715	0.00833343900844506	Tubgcp3	259279
ENSMUSG00000040410	506.252022321208	0.198935719264457	0.125027218208612	1.59113929042655	0.111578231904957	0.146405618634159	Fbxl4	269514
ENSMUSG00000083429	14.1862985032827	-0.198896275683518	0.446620205638171	-0.445336492108138	0.656076599889678	0.709691878569187	NA	NA
ENSMUSG00000021771	6224.25430614562	0.198879331346253	0.0665000664508361	2.99066364833312	0.00278371926149498	0.004637702883678	Vdac2	22334
ENSMUSG00000073910	902.900076752205	0.19876776774126	0.171298612289433	1.16035830696289	0.245902954326798	0.298741107219548	Mob3b	214944
ENSMUSG00000066487	14.3231094033873	0.198705277353537	0.416775525608097	0.476768104517692	0.633527260417851	0.688724247633161	NA	NA
ENSMUSG00000052155	701.582320541409	-0.198589781885447	0.132958074970918	-1.4936270845444	0.135273116211308	0.174393110919447	Acvr2a	11480
ENSMUSG00000034813	826.116102797611	0.198575749962115	0.134901694799378	1.47200337443819	0.141019966343144	0.18112179801601	Grip1	74053
ENSMUSG00000021607	1088.5438530344	0.198552423716233	0.0747111033678412	2.65760261548618	0.00786986278777279	0.0123835931707055	Mrpl36	94066
ENSMUSG00000004268	1972.11883001235	0.19851999747582	0.0876298434558606	2.26543823025104	0.0234858005423743	0.0346135552563948	Emg1	14791
ENSMUSG00000046408	6.81585282063836	-0.198503981738736	0.60973052578958	-0.325560183298482	0.744757141367735	0.787324929866406	1700067K01Rik	73453
ENSMUSG00000034724	1130.01408596213	0.198501769379152	0.140441500136215	1.41341248268228	0.157534477446295	0.200214302326764	Cnot6l	231464
ENSMUSG00000029062	3551.22992898446	0.198473860890043	0.0704998874499228	2.81523656376078	0.00487413400394859	0.00787379403534497	Cdk11b	12537
ENSMUSG00000086925	28.9586189646063	0.198463585880925	0.3517791605028	0.564170957703292	0.572637790784508	0.632131131721075	NA	NA
ENSMUSG00000036766	4981.19005251958	0.198416366176031	0.129162927134764	1.53617117990064	0.124496402406479	0.161829120331139	Dner	227325
ENSMUSG00000044155	962.240148915483	-0.198401074304659	0.0773114788163876	-2.56625636117834	0.0102802817483345	0.0159244716853122	Lsm8	76522
ENSMUSG00000068206	1381.96264333105	0.198303842368194	0.104072458309482	1.90544016725823	0.0567228780946371	0.0784276239852416	Pick1	18693
ENSMUSG00000091509	64.3773242811958	0.198284845914231	0.260241846981124	0.761925294545779	0.446104592313922	0.508785228221417	NA	NA
ENSMUSG00000029782	1902.28425581782	-0.198246557407146	0.0925439213197468	-2.14218886102944	0.0321782874966947	0.0463368183475243	Tmem209	72649
ENSMUSG00000097503	35.0588976477715	0.198176312425017	0.273666346184656	0.724153024980639	0.468971794119076	0.531636858699812	3110045C21Rik	67303
ENSMUSG00000089607	2.17525038288383	0.197904881708845	1.07471326984614	0.184146681037239	0.853898386426641	0.884783044654936	NA	NA
ENSMUSG00000029911	1284.86809101446	0.197890418701294	0.0673978421168375	2.93615362875033	0.00332309701735604	0.00548515705847088	Ssbp1	381760
ENSMUSG00000041408	2438.50974479179	0.197756206395856	0.104022715253576	1.90108675700098	0.0572906499069911	0.0791578601777222	Wapl	218914
ENSMUSG00000018541	811.922675755842	0.197717361399858	0.0633689484360564	3.12009850691098	0.00180790569692441	0.00307970477389875	Cwc25	67480
ENSMUSG00000107145	4.67709463540526	0.197666866441891	0.88584109850319	0.223140320285308	0.823426298313332	0.857820313523556	NA	NA
ENSMUSG00000086174	8.55099140473528	0.197604368899959	0.539446098421592	0.366309756392984	0.714133950244348	0.762137171780859	NA	NA
ENSMUSG00000051790	3756.35675081486	0.197298435029409	0.1361359715219	1.44927481564026	0.147260851292877	0.18845443712629	Nlgn2	216856
ENSMUSG00000033707	634.033232160878	-0.19729312315088	0.113890711663588	-1.732302136575	0.0832197817683832	0.112007974805426	Lrrc24	378937
ENSMUSG00000021127	6989.21161060032	0.197177806335306	0.0903757556458594	2.18175554855613	0.0291275788369438	0.0422567205720432	Zfp36l1	12192
ENSMUSG00000108772	29.8853325941592	0.197154924174465	0.305961968494088	0.644377224871577	0.519330849543946	0.581435685164024	NA	NA
ENSMUSG00000083505	3.54469985775587	0.197004650149453	0.927193032011432	0.21247425654405	0.831737059577441	0.865298693781871	NA	NA
ENSMUSG00000024501	6369.73636350038	-0.196938292838259	0.226051582496493	-0.871209529538746	0.383639757604742	0.445404015314858	Dpysl3	22240
ENSMUSG00000068243	60.6426274218646	-0.196905215490503	0.313424591592804	-0.628237926353652	0.529848088567718	0.591432667010336	NA	NA
ENSMUSG00000032330	3321.32340191183	-0.196766320221964	0.0767655239399346	-2.56321210516227	0.0103708670329519	0.0160579988242585	Cox7a2	12866
ENSMUSG00000020009	1981.87529530818	0.196744877233543	0.0978013055300645	2.01167945731627	0.0442537374547042	0.0623725062919958	Ifngr1	15979
ENSMUSG00000096910	213.723697803566	-0.196625341359655	0.15717962889195	-1.25095944522697	0.210949273885693	0.260506288714119	Zfp955b	100043468
ENSMUSG00000097523	10.9022594527494	-0.196604013233786	0.448233812047551	-0.438619327568554	0.660937390103728	0.714141289966032	1700022N22Rik	69431
ENSMUSG00000022000	2031.76323694019	0.196485874747375	0.0737320053746497	2.66486546444768	0.00770191281445979	0.0121340883539202	Zc3h13	67302
ENSMUSG00000037012	5261.76542274767	0.196451621525589	0.11252312778203	1.74587771774474	0.0808322025290162	0.109065151131107	Hk1	15275
ENSMUSG00000040506	2039.08511097527	0.196446876874551	0.0703137144674197	2.79386288098286	0.00520825574433529	0.00837781870207023	Ambra1	228361
ENSMUSG00000020889	2939.43370292406	0.196378470818196	0.15235041828961	1.288992002929	0.197400866794909	0.245583130227864	Nr1d1	217166
ENSMUSG00000085891	22.5695247149131	0.196371156991016	0.408764072843397	0.480402192944799	0.630941435294264	0.686422545809816	Gm14634	552913
ENSMUSG00000058301	3868.22027760316	0.196354686243422	0.0940312886051767	2.08818457298704	0.0367811883676827	0.0524834763298326	Upf1	19704
ENSMUSG00000035601	268.842479193044	-0.196167441281544	0.100514611132363	-1.9516311019024	0.0509820178999411	0.0710669212279012	Trmt10b	69934
ENSMUSG00000021290	2221.52540278738	-0.196136630436132	0.0837630216545501	-2.34156584327898	0.0192030384396507	0.028641621207877	Atp5mpl	70257
ENSMUSG00000047045	2528.49279274206	0.196093137409324	0.0648076437749827	3.02577174523078	0.00247999441254797	0.0041527905217891	Tmem164	209497
ENSMUSG00000041135	296.557039309983	-0.196020936486821	0.108444664564456	-1.80756644205683	0.0706740050652931	0.0963243436308194	Ripk2	192656
ENSMUSG00000033671	2443.51551821469	-0.196001626602854	0.0956119202310487	-2.04997061171045	0.0403672987257372	0.0572300211609523	Cep350	74081
ENSMUSG00000041235	2573.35384821413	0.195910824767186	0.0759439846127843	2.579675345797	0.00988932383401294	0.0153524171686284	Chd7	320790
ENSMUSG00000028517	30221.3933623294	0.195795291632055	0.0949131772098087	2.06288839324431	0.0391232331288058	0.05559071401573	Plpp3	67916
ENSMUSG00000052395	621.109840813711	0.195732353836117	0.09889604684919	1.97917267749434	0.0477965680108688	0.0670005734547254	Rft1	328370
ENSMUSG00000038822	603.439032791297	0.195615768328404	0.100641031080167	1.9436979751587	0.0519318829528913	0.0722580587717756	Hace1	209462
ENSMUSG00000025903	616.311877271915	-0.195614831312596	0.117839971375468	-1.66000406338624	0.0969136350936708	0.128724131288958	Lypla1	18777
ENSMUSG00000056536	1318.09988025811	-0.19558806183438	0.102264879990112	-1.91256335364879	0.0558039748733172	0.077215411831952	Pign	27392
ENSMUSG00000024491	1441.61111929425	0.195473037199628	0.116965374645772	1.67120430120123	0.0946813309808004	0.125957067605566	Rbm27	225432
ENSMUSG00000087481	8.19650862691625	0.195328164856935	0.476563550469911	0.409868032635591	0.681902756581956	0.733009601799096	NA	NA
ENSMUSG00000082029	7.75615489785313	0.195277513115185	0.554784100628546	0.351988301203917	0.724847036052602	0.770801138420551	H3f3c	625328
ENSMUSG00000041459	6912.36187726673	0.19522210892092	0.0836245846543476	2.33450617097649	0.0195692333195331	0.0291521873715322	Tardbp	230908
ENSMUSG00000040021	2461.08715752196	-0.195200442171196	0.0756992955207607	-2.57862957413734	0.00991930908182807	0.0153924419812859	Lats1	16798
ENSMUSG00000047379	2413.96129049442	0.19510437350399	0.0942710763180966	2.0696101192868	0.0384888696758952	0.0547495263409365	B4gat1	108902
ENSMUSG00000106927	20.1771427313907	0.195093966381708	0.39290707763939	0.496539709983961	0.61951367781581	0.67576320704164	NA	NA
ENSMUSG00000059195	250.153485783891	-0.195077735658662	0.189842426312932	-1.02757713039919	0.304148786504699	0.361754968380846	NA	NA
ENSMUSG00000107383	217.07413401015	0.195056725928096	0.219468353232784	0.888769260145699	0.374127099651042	0.435764365790212	NA	NA
ENSMUSG00000035559	1214.01248162586	0.194944751141541	0.133364344191955	1.46174565865185	0.143810920293503	0.184393846741503	Mpv17l2	234384
ENSMUSG00000053510	4882.48102035463	-0.194812100145526	0.0661296467564198	-2.94591170073979	0.00322004307664562	0.00532425363256334	Nrd1	230598
ENSMUSG00000022747	823.39817943387	0.194798336029528	0.245914746337921	0.792137677509782	0.428280403003186	0.491082048488703	St3gal6	54613
ENSMUSG00000029536	753.933486358992	-0.194694399480805	0.0826048542284358	-2.356936542039	0.0184263953920148	0.027573085395583	Gatc	384281
ENSMUSG00000032030	1623.470351736	0.194421241289022	0.101367133751774	1.91799091177933	0.0551121635342733	0.0763254487166637	Cul5	75717
ENSMUSG00000020290	4722.03240661894	-0.194311387413335	0.170683653466717	-1.13842997537679	0.254940983285397	0.308691145959664	Xpo1	103573
ENSMUSG00000102503	1.91049380963864	0.194304426759395	1.45496520032686	0.13354575540071	0.893761780731564	0.918121907808071	NA	NA
ENSMUSG00000031157	1704.25753440533	0.194275289112211	0.0837035557004094	2.32099207120375	0.0202872717779656	0.0301421477298829	Pqbp1	54633
ENSMUSG00000063524	27369.3352694008	-0.194142145978824	0.15254858145987	-1.27265782559831	0.203139489407647	0.251937912781748	Eno1	13806
ENSMUSG00000106208	18.2784190702467	0.194135885786801	0.416358747482137	0.466270702755272	0.641021746626945	0.695289309834824	NA	NA
ENSMUSG00000042104	798.433204469004	0.194113133848322	0.128195957529596	1.51419075600343	0.129977465543198	0.16819757658308	Uggt2	66435
ENSMUSG00000040396	1272.9022398503	0.194068623989031	0.0907649790065329	2.13814431637849	0.0325050320968011	0.0467736129838252	Abhd13	68904
ENSMUSG00000087120	24.6356830821272	0.194033865898863	0.373768615111277	0.519128300382031	0.603671274317156	0.661536527383715	NA	NA
ENSMUSG00000014554	550.612445237229	0.19402809629939	0.103699450085987	1.87106195971631	0.0613364934585555	0.0843290433465674	Dguok	27369
ENSMUSG00000038542	1163.2259461776	0.193872113448601	0.0591828462067731	3.27581598173313	0.00105357183836692	0.00184448522065464	Pcid2	234069
ENSMUSG00000055553	1074.86681483749	0.193766727463984	0.0994340310875804	1.9486962898378	0.0513317051314518	0.0714954080155547	Kxd1	75620
ENSMUSG00000072893	673.700276568867	-0.193641271281402	0.104703903605086	-1.84941787855172	0.0643974957982828	0.0882503539463432	4933439C10Rik	74476
ENSMUSG00000037730	849.209999384103	0.19360221523981	0.0829190958060111	2.33483268670393	0.0195521629170738	0.0291287325091099	Mynn	80732
ENSMUSG00000057278	1455.82163388408	-0.193590091971103	0.0880369442151166	-2.19896423821878	0.027880465258323	0.0405626341204484	Snrpg	68011
ENSMUSG00000036197	1457.81090098187	-0.19350613914239	0.101906504472635	-1.89885954918954	0.0575829450843295	0.0795217178265333	Gxylt1	223827
ENSMUSG00000035851	1990.73700414726	-0.193451679978728	0.0930913230775876	-2.07808497702298	0.0377015330855574	0.0537130121564516	Ythdc1	231386
ENSMUSG00000101438	333.379410868883	0.193302261688093	0.164250482205571	1.17687485048696	0.239245461468754	0.291552440965909	NA	NA
ENSMUSG00000105147	15.3646691817754	-0.193271801585404	0.385357901614344	-0.501538441993141	0.615992230240956	0.672522969049216	NA	NA
ENSMUSG00000025577	457.153142988032	-0.193243424143771	0.152750226556356	-1.2650941900402	0.205837565359149	0.254809511190793	Cbx2	12416
ENSMUSG00000036966	1241.87086413775	-0.192916145724913	0.127091981362927	-1.51792539274383	0.129033207769645	0.167113443022658	Spryd3	223918
ENSMUSG00000029577	3651.67902898599	0.192894242059558	0.0691462546874305	2.78965567884362	0.00527641226606593	0.00848124409087539	Ube3b	117146
ENSMUSG00000027300	400.21748660838	-0.192849987519719	0.0936961419496875	-2.05824896849301	0.0395662401307617	0.0561765956573551	Ubox5	140629
ENSMUSG00000096789	17.2804799529453	0.192750607121079	0.350164723641508	0.550456953848993	0.582005993940178	0.641312757878117	NA	NA
ENSMUSG00000090397	6.2549040243912	-0.192668601608325	0.734643692322717	-0.262261288869392	0.793120004724776	0.830302818801158	NA	NA
ENSMUSG00000017221	5465.44870694437	-0.192643592851507	0.112706708125256	-1.70924691223714	0.0874052224251655	0.117075957546757	Psmd3	22123
ENSMUSG00000022443	20845.3003354184	0.1926201222164	0.13915357277054	1.38422692555674	0.166288981221845	0.210294548741733	Myh9	17886
ENSMUSG00000041040	1107.0628012278	0.192468313753802	0.135141345322524	1.42420007211311	0.154388564039353	0.196728132546782	Fam117b	72750
ENSMUSG00000009739	2228.06054258666	-0.192273282678052	0.0837260803514226	-2.29645627588232	0.0216498064415392	0.0320480467332743	Pou6f1	19009
ENSMUSG00000021711	1555.92688563076	0.192221420391812	0.104642356237431	1.83693704254581	0.0662191900572809	0.0905942508641201	Trappc13	66975
ENSMUSG00000004947	565.956866634147	-0.192006351718571	0.0926993304224475	-2.07128089106538	0.0383325539765248	0.0545412943421731	Dtx2	74198
ENSMUSG00000051355	688.729593727492	0.19198139161695	0.116513143367887	1.64772304709671	0.0994095164141993	0.131760484025166	Commd1	17846
ENSMUSG00000028249	4969.04423895011	0.191753741780439	0.108803879016079	1.76237964596925	0.0780051752365884	0.105548846325116	Sdcbp	53378
ENSMUSG00000106885	2.5542518549699	-0.191730246812093	0.942691723280998	-0.203385944818508	0.838833384641157	0.871557988722299	NA	NA
ENSMUSG00000038618	124.508582802124	-0.191576342102376	0.201080116014566	-0.952736381395858	0.3407236550548	0.400702251794002	Rassf7	66985
ENSMUSG00000001518	577.669674961162	0.191458440005785	0.114398571055649	1.6736086669531	0.0942075340644707	0.12537230609888	Itfg2	101142
ENSMUSG00000045538	362.827889692045	0.191395180891936	0.11759605956589	1.62756457655535	0.103617245408297	0.136817603110181	Ddx28	71986
ENSMUSG00000096929	124.9716836757	0.191369521383704	0.228233454392147	0.838481465801659	0.401760352776917	0.464136710387339	A330023F24Rik	320977
ENSMUSG00000049538	214.24561386407	-0.191250472542489	0.405798024665885	-0.471294735108568	0.637430274876326	0.692248081345204	Adamts16	271127
ENSMUSG00000028847	1898.62354712091	-0.191235595155649	0.0649289555801318	-2.94530527169248	0.00322636163973078	0.00533309593844914	Trappc3	27096
ENSMUSG00000047989	874.344867220467	-0.190857266303493	0.103645188043327	-1.84144840591836	0.065555874774932	0.0897370568421119	Ino80c	225280
ENSMUSG00000019818	4821.56896708531	-0.190839349048113	0.126554454413114	-1.50796232288397	0.131564170264309	0.169980567602615	Cd164	53599
ENSMUSG00000009563	1235.3044743156	-0.190787846850084	0.111144496035599	-1.7165748521544	0.0860568806027533	0.115406032193122	Tor2a	30933
ENSMUSG00000030685	1155.03264915714	0.190500975949453	0.135201768039952	1.40901246123615	0.158831483459693	0.201722685744167	Kctd13	233877
ENSMUSG00000040998	2379.28425265787	-0.190395883312515	0.148542778276288	-1.28175792537273	0.199927577966101	0.248360960574917	Npnt	114249
ENSMUSG00000111080	447.288906898982	0.19039293159213	0.139413474883389	1.36567094214804	0.172042268718916	0.216821610012088	Gm20300	100504586
ENSMUSG00000025968	4203.50830497443	-0.19035120581127	0.0711102795777016	-2.67684513324512	0.00743189780870506	0.0117263457238745	Ndufs1	227197
ENSMUSG00000053117	63.9266791237585	-0.190192897974761	0.330957792495541	-0.574674179872418	0.565511673016261	0.62520694295277	E330013P04Rik	107376
ENSMUSG00000085035	5.36205000189694	0.189934357627476	0.587328317705437	0.323387025453681	0.746402154305488	0.788760377846125	NA	NA
ENSMUSG00000082272	21.052315022199	0.18992643482142	0.406357038418792	0.467388077146289	0.640222251301503	0.694598648730092	NA	NA
ENSMUSG00000039501	2108.23514801987	0.189658993827431	0.0899000883910043	2.10966415297105	0.0348872942556514	0.0499464761975129	Znfx1	98999
ENSMUSG00000060227	4031.82783239695	-0.189591515512372	0.0930551192026334	-2.03741091448741	0.041608881024144	0.058909274661309	Casc4	319996
ENSMUSG00000026917	1883.86545218075	-0.189531849700123	0.08307549082743	-2.28144122667697	0.0225223508355176	0.0332516035012314	Wdr5	140858
ENSMUSG00000033352	1779.80141461227	0.189295884576658	0.0941809662006033	2.00991657033399	0.0444400196662557	0.062606946985102	Map2k4	26398
ENSMUSG00000015942	403.675556349543	0.188941317121232	0.101572857951918	1.8601555664671	0.0628635194793925	0.0862863481389468	Gtf2ird2	114674
ENSMUSG00000042354	1608.2004000196	0.188928935075393	0.127366097347105	1.48335341201916	0.137980538348116	0.177539753418232	Gnl3	30877
ENSMUSG00000029178	3064.3589065415	-0.188926856629576	0.126472933893906	-1.49381255587903	0.135224618842829	0.174340817334594	Klf3	16599
ENSMUSG00000039542	17315.9794711925	0.188919265119192	0.0935778324434366	2.01884634625817	0.0435031922684354	0.0614131476848269	Ncam1	17967
ENSMUSG00000031622	3694.14537026367	0.188878237178209	0.0824540075685633	2.29071021224954	0.0219801795916813	0.0324970048558749	Sin3b	20467
ENSMUSG00000020894	4842.18960564054	0.188610438256998	0.102445487416973	1.84108097889481	0.0656096926439874	0.0897995375897804	Vamp2	22318
ENSMUSG00000083798	19.0406006503369	0.188558060812827	0.422859957132748	0.445911365293058	0.655661272225095	0.709277527304156	NA	NA
ENSMUSG00000032869	1378.34636748279	0.188525686104275	0.0630528560699211	2.98996267346262	0.00279011539999032	0.00464659736880303	Psmf1	228769
ENSMUSG00000025202	98.2862469943367	0.188473292145692	0.280293041931131	0.672415165382521	0.501319430872886	0.563884917049907	Scd3	30049
ENSMUSG00000031988	2953.27824536393	0.188454125290125	0.0482839230528872	3.90304087519367	9.49916527650446e-05	0.000186178894497041	Vps26b	69091
ENSMUSG00000031789	16.4113282258037	0.188294311103056	0.461250001160077	0.408226147706193	0.683107653143086	0.734197048645717	Cngb1	333329
ENSMUSG00000026878	5522.42788247085	0.188293801824367	0.0718579353299615	2.62036198173171	0.00878364769265459	0.0137349196378237	Rab14	68365
ENSMUSG00000043801	79.9836579467971	-0.188218469751691	0.168095429948126	-1.11971199817732	0.262836510484945	0.317394297916339	NA	NA
ENSMUSG00000021096	2511.39219412259	0.188116547605963	0.0495784354055375	3.79432198832462	0.000148047451283601	0.000284382082966567	Ppm1a	19042
ENSMUSG00000033149	1332.93354178955	-0.18804846115594	0.162354637125689	-1.15825740788888	0.246759007094749	0.299576532564944	Phldb2	208177
ENSMUSG00000097573	44.1051192391398	0.188040936506492	0.248826245529698	0.755711826564728	0.449821991767438	0.512413221271497	NA	NA
ENSMUSG00000027808	3823.54585218591	0.188016471067802	0.0884288418950592	2.12618945401237	0.0334874878601482	0.0480802777542496	Serp1	28146
ENSMUSG00000024659	1731.62462579678	-0.18798634993519	0.342739027732146	-0.5484824741993	0.583360659962247	0.642612111162102	Anxa1	16952
ENSMUSG00000024614	2294.21581030211	0.187967701884258	0.155232421836608	1.21087914277409	0.225941727357956	0.277027932327234	Tmx3	67988
ENSMUSG00000051934	1532.1545738619	0.187817911456932	0.0689911151538994	2.7223492624806	0.00648195968013339	0.0103029586264157	Spats2	72572
ENSMUSG00000031358	1234.23380743403	0.187664684296583	0.0780872374490728	2.40326960495913	0.0162492026450941	0.0244919556674889	Msl3	17692
ENSMUSG00000006998	10321.4141075553	0.187559231217646	0.0757862732050028	2.47484436542084	0.013329424789996	0.0203238811262634	Psmd2	21762
ENSMUSG00000036918	519.400513649843	0.187366624129084	0.131629748095259	1.4234367750479	0.154609578142484	0.196921352675776	Ttc7	225049
ENSMUSG00000027963	1303.70870788608	-0.187293257304583	0.0891457348108658	-2.10097833286079	0.0356428682905806	0.0509684202101346	Extl2	58193
ENSMUSG00000031843	756.359187314964	0.187103742194889	0.119791454255304	1.56191226960252	0.118308657623767	0.154462040045575	Mphosph6	68533
ENSMUSG00000041684	633.270191267724	-0.186935853885645	0.113563431757245	-1.64609197690716	0.0997448240066552	0.132173020015573	Bivm	246229
ENSMUSG00000040824	2296.81129624123	-0.186722978854434	0.103608177818955	-1.80220309617561	0.071513457763073	0.0973886090751784	Snrpd2	107686
ENSMUSG00000027108	2086.9970004206	0.186413623128169	0.106631612438669	1.74820223444888	0.0804290148341669	0.108581146654654	Ola1	67059
ENSMUSG00000008892	3914.57939713049	0.186410111566833	0.096780598865691	1.92611033359616	0.0540905986040201	0.0750525841832618	Vdac3	22335
ENSMUSG00000039703	3262.71058164692	0.186300581226088	0.0834452887342434	2.2326075450397	0.0255748361123386	0.0374387657492616	Nploc4	217365
ENSMUSG00000028613	4833.92669329561	0.186218893839354	0.104922990025914	1.7748149742336	0.0759284430157783	0.102967085008066	Lrp8	16975
ENSMUSG00000009733	1038.77678509443	0.186148126846824	0.0693700498453167	2.6834077135868	0.00728760854371486	0.0115052897349509	Tfcp2	21422
ENSMUSG00000001134	403.982831576252	0.186088193178408	0.122290639339177	1.52168795734468	0.128087286506925	0.166054749331327	Uxt	22294
ENSMUSG00000057359	51.2809222872421	-0.186005870336626	0.24118873606154	-0.771204631584311	0.440585649344114	0.503326841688584	NA	NA
ENSMUSG00000027746	1932.54593381083	0.185912478718824	0.0965826809344099	1.9249049303682	0.0542412529946661	0.0752188735911517	Ufm1	67890
ENSMUSG00000005813	1333.28917574277	0.185833589887703	0.0788395470395601	2.35711133391539	0.0184177240486792	0.0275638639505264	Metap1	75624
ENSMUSG00000021120	563.588680319483	0.185797744867311	0.0822951304800018	2.25770034974865	0.0239643474219412	0.035240838301587	Pigh	110417
ENSMUSG00000054604	2787.61325766823	0.18572769503565	0.103930146390877	1.78704352380237	0.0739304543048898	0.100449781872455	Cggbp1	106143
ENSMUSG00000071653	18.2745847378175	-0.185698256089911	0.431689370376295	-0.43016638544526	0.667074612222388	0.719781499428528	1810009A15Rik	66276
ENSMUSG00000054770	658.161647285495	0.185543080636475	0.0911638809834373	2.0352696554262	0.0418237476845983	0.0591867848182958	Kctd18	51960
ENSMUSG00000034158	5312.78737826748	0.185526964590185	0.0849430771602268	2.18413284275337	0.0289524879695656	0.0420249054138766	Lrrc58	320184
ENSMUSG00000021067	1324.17794377565	-0.185496217595006	0.0824029281059365	-2.25108769625921	0.0243799835426134	0.0358017361746872	Sav1	64010
ENSMUSG00000020413	1512.85225863427	-0.18546624461739	0.0870040086174719	-2.13169769490535	0.0330317064479463	0.0474879407079772	Hus1	15574
ENSMUSG00000021022	700.089622103441	0.185455463881596	0.138435921641148	1.33964842132761	0.180359673636458	0.226158682761004	Ppp2r3c	59032
ENSMUSG00000042557	2430.29310876891	0.185330698312116	0.0672859747691647	2.75437338833126	0.00588046375208241	0.0093930961053	Sin3a	20466
ENSMUSG00000071477	1189.80012148704	-0.185294005904173	0.11348228854556	-1.63280110296491	0.102510835037065	0.135499421624283	Zfp777	72306
ENSMUSG00000031949	306.762338917648	0.185261485841948	0.126468260409722	1.46488522291485	0.142952235098809	0.183367744414835	Adat1	30947
ENSMUSG00000022442	652.398944129545	0.185178978281432	0.0699518729905779	2.64723402483268	0.0081153170426852	0.0127442725399458	Ttll1	319953
ENSMUSG00000029387	988.247611358566	-0.185126496942448	0.071795439150167	-2.57852725930456	0.00992224708447757	0.0153948266619987	Gtf2h3	209357
ENSMUSG00000036873	735.043377341265	0.185092653201842	0.112323277391674	1.64785659304099	0.0993821025583471	0.131740042200444	2410004B18Rik	66421
ENSMUSG00000085564	7.68365338222984	0.184797530144573	0.478690112055612	0.386048354646406	0.699460857499899	0.749183949683908	NA	NA
ENSMUSG00000036885	5059.70923301754	-0.18470884266333	0.112116136968571	-1.6474777641965	0.0994598829681367	0.131811339472791	Arhgef26	622434
ENSMUSG00000062202	1481.60806823695	0.184610369375209	0.0707777940735086	2.6083091708605	0.00909907299376737	0.0141968281539481	Btbd9	224671
ENSMUSG00000025810	1929.18399313702	-0.184314554534211	0.117846313943196	-1.56402477402097	0.117811750534069	0.153822425247198	Nrp1	18186
ENSMUSG00000099492	104.25453042345	0.184252340009343	0.279850510479811	0.658395583032661	0.51028397288385	0.572649118292995	NA	NA
ENSMUSG00000028945	2788.93085075599	0.184205123548499	0.0652629397194145	2.82250729649098	0.00476497377192592	0.00770425082343843	Rheb	19744
ENSMUSG00000023106	1531.70219120852	-0.184135322254919	0.101563966983878	-1.81299852421231	0.0698320489391816	0.0952464066629819	Denr	68184
ENSMUSG00000020114	4582.51972141332	-0.18412214410439	0.0731251262927371	-2.51790531434169	0.011805505268142	0.0181387572377375	Cand1	71902
ENSMUSG00000036948	1111.23100143093	0.184055391929742	0.106089530845207	1.73490626703113	0.0827574089415264	0.111430145638346	BC037034	231807
ENSMUSG00000062704	7.09620029279598	-0.184053727301256	0.502379489226642	-0.36636393652254	0.71409352633067	0.762137171780859	NA	NA
ENSMUSG00000039740	2227.44303382278	0.183924311809266	0.0640326796286064	2.87235069461467	0.00407430552595776	0.00665067345084837	Alg2	56737
ENSMUSG00000036376	446.584954833081	0.183902808586499	0.106653056352623	1.72430884660697	0.0846521030998047	0.113681741927149	Abt1	30946
ENSMUSG00000074461	39.7725586847804	-0.183824897613689	0.24677135047673	-0.744919931987905	0.456320124849238	0.518981475326724	NA	NA
ENSMUSG00000040356	3841.38946475691	0.183639660076203	0.091151809163758	2.01465732563011	0.0439405664814817	0.0619708643965082	Skiv2l	108077
ENSMUSG00000020876	1102.47400618079	-0.183575390533019	0.108768852645631	-1.68775698251693	0.0914578883752482	0.12197900948524	Snx11	74479
ENSMUSG00000048930	1656.50946460598	-0.183527994471526	0.0830218883525653	-2.21059768831258	0.0270637089876915	0.0394501046561327	Tada3	101206
ENSMUSG00000044030	1695.00190124039	-0.183486605534719	0.119888964295685	-1.53047118734117	0.125900140043293	0.163460398083862	Irf2bp1	272359
ENSMUSG00000044072	684.530270321508	-0.183406745200899	0.092251889307132	-1.98810828242538	0.0467997155628205	0.0656912067242785	Eml6	237711
ENSMUSG00000040688	1503.91856809092	0.183393887650407	0.121877074547155	1.50474474655568	0.132389714105884	0.170906479528146	Tbl3	213773
ENSMUSG00000085760	9.45471601717217	-0.183241474521111	0.525024889916404	-0.349014833468727	0.727078173472456	0.772687594588425	NA	NA
ENSMUSG00000041471	240.7705411844	-0.183230348637702	0.116124084275497	-1.577884120946	0.114592233591214	0.150046787956602	Shld2	75698
ENSMUSG00000107171	11.1241882065247	-0.183130523368937	0.527162370030743	-0.34738921778172	0.728298932542231	0.773797806912163	NA	NA
ENSMUSG00000041891	4391.05943329751	-0.183030481187137	0.078725344139754	-2.32492449778587	0.020075997782157	0.0298605496017962	Lman1	70361
ENSMUSG00000020849	25133.1275409117	-0.183021921875001	0.046232081305678	-3.95876449223415	7.53384791044201e-05	0.00014897519810668	Ywhae	22627
ENSMUSG00000026887	588.403049631688	0.18298007923586	0.0882091294053849	2.07438935708042	0.0380431649517107	0.0541646124203939	Mrrf	67871
ENSMUSG00000026970	1296.10003079771	0.182898448339969	0.136138274286845	1.34347558978601	0.179118024987737	0.224797827453481	Rbms1	56878
ENSMUSG00000004462	766.043701741312	0.182858870520052	0.0823177868287129	2.22137739077637	0.0263254110616799	0.0384657705318721	Tbccd1	70573
ENSMUSG00000029472	6983.82253246883	-0.182815081373001	0.0559942393714242	-3.26489087851237	0.00109506254859848	0.00191300758310975	Anapc5	59008
ENSMUSG00000039206	989.849154338859	0.182737282984919	0.121388623965106	1.50539051367324	0.132223706546897	0.170752365792241	Daglb	231871
ENSMUSG00000028538	1128.39843290415	-0.182601086236339	0.0981302871332312	-1.86080252662893	0.0627720685746694	0.0861679679384776	St3gal3	20441
ENSMUSG00000108551	16.6914861776503	0.182559562509356	0.3420319876046	0.533749968205899	0.593514533011439	0.65186646548867	NA	NA
ENSMUSG00000055923	537.655147152379	0.182511584473289	0.098537164773365	1.85221063436385	0.0639955823095763	0.0877378754656717	Aasdh	231326
ENSMUSG00000025278	11064.5986566794	-0.182488100437752	0.127918405318691	-1.42659768141346	0.153695892920505	0.195981885744096	Flnb	286940
ENSMUSG00000005881	5221.57473990972	-0.182488074832861	0.078129159270873	-2.33572300708083	0.0195056826036672	0.0290634273988187	Ergic3	66366
ENSMUSG00000004897	9644.17960713822	0.182465711995797	0.0643724687270674	2.83453028296045	0.00458931080921275	0.00743116627935385	Hdgf	15191
ENSMUSG00000038180	135.343555798545	-0.18244734483598	0.174538274348133	-1.04531424707495	0.295877755092288	0.352968234575321	Spag4	245865
ENSMUSG00000071855	280.712853964274	-0.182425673404824	0.108678595052947	-1.67857960729017	0.093234003680135	0.124204605484637	Ccdc112	240261
ENSMUSG00000039294	968.646504443542	0.18242347199893	0.0861306301936069	2.11798603573286	0.0341762503412703	0.0490070267702352	Cybc1	217370
ENSMUSG00000039096	462.874938637872	-0.182390135408403	0.112304456695057	-1.62406854345639	0.104361180616442	0.137725418719825	Rsad1	237926
ENSMUSG00000029344	1067.37774875646	0.182341885745348	0.114867172363213	1.58741511603314	0.112418657968417	0.147402743259341	Tpst2	22022
ENSMUSG00000021178	4395.95784585313	-0.182339954380801	0.0723535769643168	-2.52012356584288	0.0117313643618972	0.0180311464132602	Psmc1	19179
ENSMUSG00000098123	11.5161241778294	0.182226610855947	0.474974592630871	0.383655491647666	0.701233805147699	0.750667952865165	NA	NA
ENSMUSG00000029061	136.379092481892	-0.182152332027758	0.203432600018742	-0.895394012616349	0.370576500162533	0.432018115347588	Mmp23	26561
ENSMUSG00000043207	2973.75107586143	0.182095424291403	0.10071302379597	1.80806232826751	0.0705968004891727	0.0962297454806818	Zmpste24	230709
ENSMUSG00000053898	2579.68070459554	0.182084195193125	0.0945474168633902	1.92585055450236	0.0541230369081326	0.0750928515490559	Ech1	51798
ENSMUSG00000020422	11259.8815019116	0.182061302872533	0.131312785714633	1.38647049395622	0.165603283954469	0.209511800917294	Tns3	319939
ENSMUSG00000019843	5925.02441567091	0.181897239314899	0.073145197233569	2.48679675760611	0.0128899014946925	0.0196906149570966	Fyn	14360
ENSMUSG00000020744	971.510615084616	-0.18187854244721	0.0960149460528014	-1.89427323478565	0.0581887517503434	0.0802776067187981	Slc25a19	67283
ENSMUSG00000042487	1464.07629499368	-0.181848040010274	0.084051976524529	-2.16351890258291	0.0305012914726751	0.044086625281482	Leo1	235497
ENSMUSG00000055069	36.5544621421782	0.181735486083386	0.334168709830138	0.543843515976598	0.586549160736562	0.645638949447174	Rab39	270160
ENSMUSG00000087574	437.255398103278	0.181733675056416	0.101821032393916	1.78483433907193	0.0742881916289456	0.10087970055391	NA	NA
ENSMUSG00000068114	821.026412633652	-0.181732890261645	0.0918798632039518	-1.97794036608697	0.0479354344712551	0.0671780918194329	Ccdc134	76457
ENSMUSG00000002768	1990.06374614506	-0.181685325067372	0.119551027596309	-1.51973035046486	0.128578760349258	0.166583791341642	Mea1	17256
ENSMUSG00000003778	3471.20390776429	-0.181665004236833	0.041476445477146	-4.37995595203384	1.18703301013842e-05	2.52935185529205e-05	Brd8	78656
ENSMUSG00000074052	14.2321794226255	-0.18146345341711	0.465836900605734	-0.389542891903047	0.696874588083182	0.746765438866216	BC048644	407789
ENSMUSG00000032078	1226.90973118308	0.181442931893676	0.0970067606409838	1.87041532667177	0.061426165239368	0.0844311978484069	Zpr1	22687
ENSMUSG00000070802	1742.27374393765	0.181377934641747	0.160466757597668	1.13031469792958	0.258343643443256	0.312484029361371	Pnmal2	434128
ENSMUSG00000022623	1666.87185118447	-0.181376831511901	0.127215375209508	-1.42574615067711	0.153941629736044	0.196261063544538	Shank3	58234
ENSMUSG00000083380	3.9569205189444	0.181288830375652	0.653767007425619	0.277298836307946	0.781550653033577	0.819996225863809	NA	NA
ENSMUSG00000098113	7.29312222059106	-0.181276491625209	0.577713180858114	-0.313782855630796	0.753685966459314	0.795233697047324	NA	NA
ENSMUSG00000059183	377.695014252935	0.181187009443528	0.0843983461828046	2.14680758140784	0.0318086035260865	0.0458435291406729	Mtfmt	69606
ENSMUSG00000020021	1828.45066276399	0.181179879451938	0.0780194135576022	2.32224098067812	0.0202199634942887	0.0300563697645789	Fgd6	13998
ENSMUSG00000032563	1880.3985307105	0.181134040691271	0.0777473678499365	2.32977714487885	0.0198179327320362	0.0294946786725164	Mrpl3	94062
ENSMUSG00000018809	383.101081730003	-0.181119825398876	0.10702139465092	-1.69237025913976	0.090575399290716	0.120919451279841	Smyd4	319822
ENSMUSG00000083912	2.52176951051655	0.181098108480964	1.19934426130984	0.150997602876076	0.879977606845535	0.906416052660253	NA	NA
ENSMUSG00000012117	1449.15570122002	0.180933433827493	0.0648295610465846	2.79090943863525	0.00525601761095597	0.00845031645317447	Dhdds	67422
ENSMUSG00000000555	2431.47513143774	-0.180850054454649	0.2202321248189	-0.821179265301845	0.411544165288181	0.473795449223368	Itga5	16402
ENSMUSG00000027708	814.921873896765	0.180762017414169	0.127526233824693	1.41744966500506	0.156351500886966	0.198883381323915	Dcun1d1	114893
ENSMUSG00000039704	850.998588955714	0.180758341635803	0.138696259710039	1.30326760082572	0.192483418148688	0.239981737799655	Lmbrd2	320506
ENSMUSG00000046185	644.750042836191	0.180711212200481	0.094217919837351	1.91801318170093	0.0551093397450408	0.0763254487166637	Zfp84	74352
ENSMUSG00000036820	792.78021622392	0.180618793597338	0.122244421059374	1.47752177180839	0.139535826608272	0.179411513281473	Amdhd2	245847
ENSMUSG00000060036	14835.5380966528	-0.18046684100085	0.102448403263268	-1.76153883567217	0.0781472459041143	0.105726888418049	Rpl3	27367
ENSMUSG00000033419	489.556188353126	0.180428441131904	0.178847660638206	1.00883869818625	0.313051998588	0.371065857828978	Snap91	20616
ENSMUSG00000014245	442.767534226734	0.180406237492798	0.0826273291705829	2.18337249072099	0.0290083900954709	0.0421004858367096	Pigl	327942
ENSMUSG00000019791	260.368171387916	-0.180354702156018	0.154040745106085	-1.17082465442381	0.241669265650275	0.294144949544868	Hint3	66847
ENSMUSG00000083780	7.48019398190222	0.180110637432423	0.496572515401705	0.362707624457873	0.716823303556282	0.764340197459222	NA	NA
ENSMUSG00000048661	684.134300088224	0.180095458945838	0.0719807314312838	2.50199540022409	0.0123495529362374	0.0189283430990475	Lemd3	380664
ENSMUSG00000097747	45.3152122030531	-0.180071020490163	0.214182451468296	-0.840736574148408	0.400495526286861	0.462821510418702	NA	NA
ENSMUSG00000004317	1293.25455573647	0.180040359219067	0.144518620089548	1.24579351164237	0.212840212242038	0.262590566175986	Clcn5	12728
ENSMUSG00000036315	526.88002874211	0.179999988006127	0.093433836247591	1.92649681566262	0.0540423690782912	0.0750046093833561	Znrd1	66136
ENSMUSG00000001785	1150.32187494697	-0.179933394895156	0.0931477984243653	-1.93169777427708	0.0533968196607248	0.0741836316644604	Pwp1	103136
ENSMUSG00000039217	1293.47195191792	0.179828753925131	0.128438439438106	1.40011631028723	0.161478491614133	0.204694063472791	Il18	16173
ENSMUSG00000032036	1735.15922247683	-0.179732588985805	0.143076775697506	-1.25619680838906	0.209044623630188	0.258415612659698	Kirrel3	67703
ENSMUSG00000034105	703.912790687674	-0.179677191439004	0.0892992164137625	-2.01208026962388	0.0442114761606848	0.0623249352459567	Tldc1	74347
ENSMUSG00000022369	711.902208457988	-0.179660120299467	0.0947099963907434	-1.89694992235293	0.0578345477143965	0.0798340568493802	Mtbp	105837
ENSMUSG00000047434	1151.06748863731	0.179645229991279	0.0949869969830248	1.89126128519869	0.0585894739926319	0.0808000070319526	Xxylt1	268880
ENSMUSG00000092558	908.426629061909	0.179396877665666	0.0720712017659169	2.48916173547844	0.0128044701185176	0.0195709948465628	Med20	56771
ENSMUSG00000025025	2019.7634761053	0.179379924646641	0.151617054788357	1.18311178710758	0.236764846990979	0.288911755591314	Mxi1	17859
ENSMUSG00000081021	9.24832948668989	-0.179336604266813	0.496608149585798	-0.361122958647358	0.718007531167625	0.765038394373225	NA	NA
ENSMUSG00000106229	2.93426502054691	-0.179330891281226	0.886626838433664	-0.202261970321174	0.839711928788091	0.87222228473389	NA	NA
ENSMUSG00000075324	138.85377209105	0.179318763052081	0.223669699623393	0.801712361370411	0.42271936363494	0.485465560923563	Fign	60344
ENSMUSG00000049643	747.092308819664	0.179253024884863	0.104517519473	1.71505242172505	0.0863356162746747	0.115758634147146	2310022A10Rik	66367
ENSMUSG00000026311	1171.64748668271	0.179218981254367	0.0829019082077011	2.16181973526297	0.0306320736795174	0.0442640112429328	Asb1	65247
ENSMUSG00000019432	8206.6839900349	0.179186424017741	0.0719754094411708	2.48955060358774	0.0127904708952639	0.019552317864313	Ddx39b	53817
ENSMUSG00000021388	11.1917523327399	0.179026781469553	1.0333492183042	0.173249060722519	0.862455661768002	0.891547716222634	Aspn	66695
ENSMUSG00000040883	1006.66532299056	0.179006595414756	0.140251560347925	1.27632516152184	0.201840599210035	0.25045422896104	Tmem205	235043
ENSMUSG00000028961	3667.74952868963	0.178878751127327	0.103709839680286	1.72480018943978	0.0845634876125216	0.113576620617967	Pgd	110208
ENSMUSG00000026707	243.656976194998	0.178817701536727	0.110577211506391	1.61712977837565	0.105850270186203	0.139539716030804	Nsun6	74455
ENSMUSG00000090000	710.973347915211	0.178691172388834	0.158004237374396	1.13092645715203	0.25808604653701	0.312206821215466	Ier3ip1	66191
ENSMUSG00000026858	2033.77072170746	0.178648696754709	0.10564380193288	1.69104759092456	0.0908277136052139	0.121234197002027	Miga2	108958
ENSMUSG00000049106	1776.69055176314	0.178550171938813	0.0712870282219526	2.50466566487939	0.012256719098625	0.0188004808903377	Dcaf5	320808
ENSMUSG00000026103	2121.3118485402	0.178418941566323	0.113645946898215	1.56995428729297	0.116425746494013	0.152284238806652	Gls	14660
ENSMUSG00000041477	596.098434405015	0.1783674030813	0.113664790231909	1.56924059523955	0.116591888384658	0.152465248079277	Dcp1b	319618
ENSMUSG00000025402	1641.74499675276	-0.178308301842672	0.188857787317624	-0.944140585226649	0.345097812100418	0.405282724835179	Nab2	17937
ENSMUSG00000019715	2008.00017893971	0.17827674834778	0.0875092370684419	2.03723348894412	0.0416266493747913	0.0589306337679459	Gle1	74412
ENSMUSG00000029735	183.533053636002	-0.178119802149529	0.150768159033091	-1.18141524902771	0.237437803168288	0.2896203424568	Tpk1	29807
ENSMUSG00000006818	3055.21021373471	-0.178107418658623	0.0491663636920799	-3.62254609216328	0.000291717459648909	0.000543212520412329	Sod2	20656
ENSMUSG00000022370	1376.0094260007	-0.178077297908717	0.0811961581268246	-2.19317393848325	0.028294849475487	0.0411246677817752	Mrpl13	68537
ENSMUSG00000020919	1533.88455380313	-0.177998773147204	0.0889849764234835	-2.00032387827019	0.0454653022198395	0.0639365814832982	Stat5b	20851
ENSMUSG00000082755	12.9267951020353	-0.17793883212782	0.498913121297373	-0.35665294122774	0.721351639020521	0.767976140520273	NA	NA
ENSMUSG00000039943	1242.06375121972	0.177811424873991	0.143003050790843	1.2434100104204	0.213716783318987	0.263568439123764	Plcb4	18798
ENSMUSG00000072688	7.04771726755734	0.177481629365745	0.613524487458075	0.289282062890559	0.772365537546045	0.811785514038996	NA	NA
ENSMUSG00000081319	9.94167336926887	0.177432548477526	0.503248552553112	0.352574384123639	0.724407544347517	0.770408352545762	NA	NA
ENSMUSG00000110371	10.360775635297	-0.177407353316296	0.539323023554501	-0.328944520386062	0.742197622702849	0.785374830900539	NA	NA
ENSMUSG00000006720	131.356809753192	-0.17736853935352	0.148632017088489	-1.19334005437013	0.232736221651426	0.28445394361702	Zfp184	193452
ENSMUSG00000079508	640.986052773012	-0.177338454190175	0.116373695043614	-1.52387061460679	0.127541035345102	0.16541489609479	Apoo	68316
ENSMUSG00000036442	1006.22435561107	0.177160655183561	0.099263635527331	1.78474880798399	0.074302070228857	0.10089231177473	Thap11	59016
ENSMUSG00000046792	720.148322290608	-0.176974636267724	0.135370168795853	-1.307338521049	0.191097767009317	0.238402954323268	Zfp787	67109
ENSMUSG00000099170	4.13397005904333	0.176896836215755	0.833001630420056	0.212360732267177	0.831825618202087	0.865298693781871	5730403I07Rik	70487
ENSMUSG00000019188	3106.96094821579	0.176764777957279	0.0826256530274028	2.13934500340536	0.0324077374766523	0.0466427730120182	H13	14950
ENSMUSG00000059119	6163.03716544675	0.17673707239742	0.0605409734838227	2.91929683695368	0.00350821987465044	0.00577386685817816	Nap1l4	17955
ENSMUSG00000073600	953.678716955646	0.176727969875568	0.140737109755525	1.25573113006628	0.209213468608839	0.258580692189336	Prob1	381148
ENSMUSG00000022456	1985.84173906768	0.176664408963644	0.133562423898496	1.32271041365575	0.185931699105104	0.232525738442598	Sept3	24050
ENSMUSG00000051113	222.016429142543	-0.176662481213177	0.132550957193877	-1.33278917748425	0.182600998293873	0.228672730850979	Fam71e1	75538
ENSMUSG00000020335	73.9526535533809	0.176649557662136	0.170351215943785	1.03697268424799	0.299748587672545	0.357120626629552	Zfp354b	27274
ENSMUSG00000083678	34.1914830177997	-0.176579757191505	0.382407354950652	-0.461758266166956	0.644254682074536	0.698382246138321	NA	NA
ENSMUSG00000071659	7199.77002174981	0.17656508098941	0.0498763338511923	3.5400573249068	0.000400040128570458	0.000733852207804197	Hnrnpul2	68693
ENSMUSG00000039193	4.24555054957763	0.176524018450273	1.51042358441513	0.116870539014145	0.906962644592336	0.929163100971065	Nlrc4	268973
ENSMUSG00000057605	43.6114945316391	0.176454167492121	0.228563898836901	0.772012414865376	0.440107074512852	0.502883455525214	NA	NA
ENSMUSG00000028016	453.573290183085	0.176439134268602	0.0904397771532757	1.95090191309932	0.0510687150407716	0.0711730727175384	Ints12	71793
ENSMUSG00000045252	1158.28089349512	0.176383459137207	0.118872336574066	1.48380577197881	0.137860455405979	0.177406019715114	Zfp574	232976
ENSMUSG00000068823	6703.11930606072	0.176225105355305	0.0745406917776179	2.36414636291609	0.0180716714134116	0.0270865508845084	Csde1	229663
ENSMUSG00000039285	1596.68507030727	-0.176125601723548	0.0641039973068954	-2.74749795836215	0.00600518827707889	0.00958326690480459	Azi2	27215
ENSMUSG00000022885	2039.70626300267	0.175952471182187	0.184714645435872	0.952563727510568	0.340811162730478	0.40078291316029	St6gal1	20440
ENSMUSG00000031059	3108.60064911472	-0.175949813676546	0.107044957779165	-1.64370015484086	0.100238153969244	0.132730683208762	Ndufb11	104130
ENSMUSG00000033294	908.945352856573	-0.175910360105645	0.119938078835883	-1.46667648684245	0.142464082139423	0.18285900326243	Noc4l	100608
ENSMUSG00000028132	703.180338565781	-0.175827497263677	0.222556140467379	-0.790036603323682	0.429506392018629	0.492233873857201	Tmem56	99887
ENSMUSG00000040520	1845.1609710317	0.175804231585955	0.130318808967312	1.34903190858699	0.177326717279067	0.222702329605221	Manea	242362
ENSMUSG00000086216	5.73416988367999	0.175635787369575	0.604297880228737	0.290644387670356	0.771323308349104	0.810978513010346	NA	NA
ENSMUSG00000032239	658.404149654461	0.175602298146283	0.0877818421052086	2.0004398852307	0.0454527851286399	0.0639230701249106	Rp9	55934
ENSMUSG00000042042	552.978802368435	0.175599649559079	0.128928132208012	1.36199638164126	0.173199027035136	0.218079320442556	Csgalnact2	78752
ENSMUSG00000026914	2672.0383817836	-0.175554389011199	0.0849077540824732	-2.06758959659536	0.0386786311784701	0.0549980950549747	Psmd14	59029
ENSMUSG00000107556	2.17493233553324	0.175502697665241	1.62407702495729	0.108063038247744	0.913945687616035	0.934661109279863	NA	NA
ENSMUSG00000099471	195.45968912225	0.175458528169411	0.225252830674564	0.778940391754306	0.436014828938996	0.498935206555388	Gm8451	667090
ENSMUSG00000025812	2166.33339703004	0.175441065538982	0.0692894569081958	2.53200231849746	0.0113413241341649	0.0174707596186207	Pard3	93742
ENSMUSG00000022114	4125.63502181387	-0.175326887921442	0.146487060660184	-1.19687627788614	0.231354781614035	0.28293864398092	Spry2	24064
ENSMUSG00000083270	12.6125455069633	0.175182680113223	0.533108825631468	0.328605852483719	0.742453623886882	0.785494413677426	Gm13498	227885
ENSMUSG00000015711	789.14309791272	0.175166915508073	0.0757118921060214	2.31359844055651	0.0206897593157914	0.0307110775819688	Prune1	229589
ENSMUSG00000027427	917.527040192976	0.175139465727035	0.121828353686134	1.43759199256887	0.150549854237947	0.192282721876912	Polr3f	70408
ENSMUSG00000089255	8.94567264766224	-0.175123470573306	0.505653916899338	-0.346330691250569	0.729094205856719	0.774492965206173	Snora78	100306952
ENSMUSG00000025427	241.622915329906	0.175118367716687	0.226286176146944	0.773880095985051	0.439001701053226	0.501908755775147	Rnf165	225743
ENSMUSG00000039195	1385.5289473492	-0.175104079054562	0.212846133977259	-0.822679161620434	0.410690468514548	0.47293651615063	1110008P14Rik	73737
ENSMUSG00000102117	35.4259158609724	-0.175103642922916	0.298070814037769	-0.587456519311307	0.556897144375224	0.6171735993018	NA	NA
ENSMUSG00000033436	2477.72400019955	0.175070625405112	0.0756886434379291	2.31303690293623	0.020720610284512	0.0307547939598475	Armcx2	67416
ENSMUSG00000108804	37.1816032767963	-0.175069507137603	0.404930159549572	-0.43234494395859	0.665490726433397	0.718284101184843	NA	NA
ENSMUSG00000024817	1798.96746356795	-0.17501374555439	0.0742400587335061	-2.35740311282112	0.0184032569907442	0.0275440886763587	Uhrf2	109113
ENSMUSG00000109956	12.5908633555087	0.174962125829903	0.372365175252714	0.469867048418696	0.638450007876384	0.693115712602163	NA	NA
ENSMUSG00000036023	930.747053241074	0.174917973643623	0.0701647582442947	2.49296054059797	0.0126682923934466	0.019377681083272	Parp2	11546
ENSMUSG00000054256	4469.44352735497	-0.174878297665453	0.124360024817733	-1.4062259791421	0.159657032122699	0.202630622470517	Msi1	17690
ENSMUSG00000091264	1109.11975825451	0.17483697889572	0.111492298458355	1.56815296942708	0.116845437199458	0.152778624908283	Smim13	108934
ENSMUSG00000030410	3911.29700135701	0.17480297239143	0.12262324646135	1.42552882455715	0.154004394046602	0.196329690785912	Dmwd	13401
ENSMUSG00000025199	2049.50956480252	-0.174762863797705	0.0993540955690397	-1.75899003253735	0.0785792015647155	0.106266666419344	Chuk	12675
ENSMUSG00000020288	1623.21156201977	0.174751220824702	0.100997036601723	1.73026087402767	0.0835836766211829	0.112404928477707	Ahsa2	268390
ENSMUSG00000086416	7.59040968748929	-0.17453648070588	0.76437920404553	-0.228337557827495	0.819383828733003	0.854297550118637	NA	NA
ENSMUSG00000029647	1454.98444647063	0.17446868656862	0.102152858342253	1.70791781453711	0.0876515931744596	0.117344084373509	Pan3	72587
ENSMUSG00000031290	689.630067077752	-0.174430646947556	0.137767550229647	-1.26612287622734	0.205469093657666	0.254367704937738	Lrch2	210297
ENSMUSG00000096699	18.7097877024631	0.174322215928621	0.444003141274733	0.39261482571529	0.694603987780736	0.744659124878323	NA	NA
ENSMUSG00000033186	1149.51860844097	-0.174267415853409	0.100197536092467	-1.73923853469398	0.0819928138850996	0.110508992179187	Mzt1	76789
ENSMUSG00000053333	971.64816294316	-0.174194350826704	0.0923032316317873	-1.88719666416008	0.0591338788258211	0.0815149761254559	Dis3l2	208718
ENSMUSG00000032763	1446.98301129419	0.174107275172405	0.107874112412576	1.61398570313621	0.10653052740394	0.140337392333356	Ilvbl	216136
ENSMUSG00000026427	1484.18734117719	-0.174043200853627	0.0695447284978606	-2.5026081000371	0.0123281970624679	0.0188975934496004	Eif2d	16865
ENSMUSG00000026975	501.970413005303	-0.17403293534697	0.0819449124796787	-2.12377962317219	0.0336885756718123	0.0483531957173383	Dph7	67228
ENSMUSG00000041837	461.177786516641	-0.174001434228229	0.108686349987256	-1.60095020440589	0.109387948656609	0.143789267518046	Pdcd7	50996
ENSMUSG00000030530	3042.72377324872	0.173918677618181	0.130334600406102	1.33440143351251	0.182072330498165	0.228114683432328	Furin	18550
ENSMUSG00000027531	1406.32871669089	-0.173913415087918	0.0946238808485303	-1.83794422220233	0.0660706248462294	0.090413516830429	Impa1	55980
ENSMUSG00000029722	1374.51424752159	0.173872127249542	0.112801189145406	1.54140331823464	0.123218656950448	0.160310471263674	Agfg2	231801
ENSMUSG00000048701	2145.45197870676	-0.173791559020484	0.0697762434428458	-2.49069812941188	0.0127492389758785	0.019496069873824	Ccdc6	76551
ENSMUSG00000083192	31.9343039755532	0.173632546357737	0.328524622943672	0.528522169211979	0.597136964256814	0.655192775173024	NA	NA
ENSMUSG00000039831	1076.78037973579	-0.17357025058638	0.207143086039185	-0.837924421737861	0.402073151805149	0.464473653573131	Arhgap29	214137
ENSMUSG00000021556	4657.82090405316	0.17348681589647	0.12623417817856	1.37432522950378	0.169340737170109	0.213747933010042	Golm1	105348
ENSMUSG00000021361	2260.25529053959	0.173415765751184	0.0855275057932009	2.02760228002545	0.0426008561271969	0.0602050817907703	Tmem14c	66154
ENSMUSG00000070420	548.122972007144	0.173345253852796	0.148300712869237	1.16887674036767	0.242453296009208	0.294984843477869	Zscan25	666311
ENSMUSG00000097693	3.37865659693661	0.173337617136075	0.873636870758881	0.198409228064637	0.842724898015186	0.874916631119708	4930471M09Rik	75787
ENSMUSG00000033684	3003.90829241799	0.173311233896744	0.0853061176597584	2.03163898031314	0.0421902174525117	0.0596554471096551	Qsox1	104009
ENSMUSG00000074698	3995.40195229346	0.173298555900667	0.0862875951096054	2.00838319436922	0.0446025873477412	0.0628158346232481	Csnk2a1	12995
ENSMUSG00000042742	653.020136510323	-0.173112414249036	0.106172675767842	-1.63047990452426	0.103000108985486	0.136059961208253	Bmt2	101148
ENSMUSG00000032968	115.830749691972	0.17309894724609	0.207618071636756	0.833737380765874	0.404428988743032	0.466777926759673	Inha	16322
ENSMUSG00000105328	3.69012791563116	-0.173090562711104	0.734954998477992	-0.235511783809288	0.813811533885678	0.84913247704402	NA	NA
ENSMUSG00000023088	2317.49494627168	-0.173008421031096	0.115358250233211	-1.49974900521928	0.133679431258714	0.172459966125395	Abcc1	17250
ENSMUSG00000031242	676.412313957696	-0.172824528894759	0.117722830121314	-1.46806298078854	0.142087116036557	0.182439093126352	2610002M06Rik	67028
ENSMUSG00000027067	7256.67652127262	-0.172813889901201	0.071889288659759	-2.40388927367334	0.0162216858467638	0.0244555130779376	Ssrp1	20833
ENSMUSG00000028901	828.806056325708	0.172797716167745	0.0646874744831961	2.67127009592302	0.00755648164091597	0.0119117993468575	Gmeb1	56809
ENSMUSG00000024725	1094.69045357758	0.172736066472433	0.111425690729894	1.55023554568902	0.121084991118253	0.157721294080347	Ostf1	20409
ENSMUSG00000018572	1617.55506672428	-0.172679107822655	0.0615533877806265	-2.80535505922234	0.00502611804115598	0.00810322780235676	Phf23	78246
ENSMUSG00000036751	6220.88998827744	0.172662647540123	0.120100576071622	1.43765045254368	0.150533258040718	0.19227270121076	Cox6b1	110323
ENSMUSG00000020605	998.164216344688	0.172541603190133	0.0956480210409539	1.80392235314786	0.0712434802113828	0.0970389902482466	Hs1bp3	58240
ENSMUSG00000047867	42.3705553307416	0.172446212669563	1.25295660455876	0.137631432758432	0.890531712176141	0.915360121235269	Gimap6	231931
ENSMUSG00000020954	2260.24102442322	0.172388752594626	0.106516803046947	1.61841838717828	0.105572462045069	0.139215249865948	Strn3	94186
ENSMUSG00000081431	38.1405330211186	-0.172369182548876	0.279988869153513	-0.615628696490677	0.53813960717468	0.599378628773786	NA	NA
ENSMUSG00000057421	1858.98910373597	-0.172333001853856	0.0711475817900159	-2.42219057230192	0.0154272578021279	0.02333630288353	Las1l	76130
ENSMUSG00000050288	2008.45038484878	0.172331597567626	0.121704996214116	1.41597800360178	0.156781944761217	0.199396288258276	Fzd2	57265
ENSMUSG00000068854	378.682403824467	0.172264748147645	0.154695180374363	1.11357540506927	0.265461382598802	0.320229643691654	Hist2h2be	319190
ENSMUSG00000034112	2.99818705703764	0.172163295482273	0.948351780593343	0.181539486723543	0.855944142101658	0.886234126585606	Atp2c2	69047
ENSMUSG00000024841	1465.41585121781	0.172005924955076	0.103193548556902	1.6668282790976	0.0955485553912706	0.127064601320123	Eif1ad	69860
ENSMUSG00000065191	9.94353721167226	-0.17188817132792	0.683803471370302	-0.251370720571901	0.80152750268612	0.837827116527382	NA	NA
ENSMUSG00000020658	2442.88713040389	-0.171815502279021	0.174933235916242	-0.982177579801279	0.326012370893083	0.384972229495172	Efr3b	668212
ENSMUSG00000037221	824.259368725636	0.171732644940334	0.140838050473924	1.2193625540999	0.222706615884202	0.273549805513084	Mospd3	68929
ENSMUSG00000024985	845.433517724105	0.171721975202542	0.117149609611263	1.46583480536014	0.142693296474549	0.18306765945205	Tcf7l2	21416
ENSMUSG00000007458	5107.13494390663	0.171596194895906	0.0852057220015462	2.01390459308346	0.0440195512325115	0.0620703073369682	M6pr	17113
ENSMUSG00000010751	244.746885125376	0.17157343995202	0.122251523762608	1.4034462284919	0.16048381591939	0.203562367211035	Tnfrsf22	79202
ENSMUSG00000032349	8552.15835681662	0.171522549843555	0.100353162951655	1.7091892751421	0.0874158948337415	0.117078474776411	Elovl5	68801
ENSMUSG00000074748	7173.00093824886	-0.17150695907338	0.0903110945208923	-1.89906854726143	0.05755546390313	0.079488762309458	Atxn7l3b	382423
ENSMUSG00000105572	41.3957411564325	0.171503122293499	0.352687270352729	0.486275339968964	0.626771960937071	0.682393236431982	NA	NA
ENSMUSG00000082480	3.35768028904914	-0.171348173496958	0.892500852131498	-0.191986565713342	0.847752728685408	0.879161351114048	NA	NA
ENSMUSG00000097729	686.421390038385	0.171325051807694	0.113507770010559	1.50936849337942	0.131204639976501	0.169605809754304	NA	NA
ENSMUSG00000018199	2120.13462943516	-0.171305554529566	0.113353277219522	-1.5112536552235	0.13072383678476	0.169024059413412	Trove2	20822
ENSMUSG00000040666	48.6935388365279	0.171134846051655	0.268638542031042	0.637045022496733	0.524095517668215	0.585993833183579	Sh3bgr	50795
ENSMUSG00000038954	403.321198143516	-0.171046588082981	0.109950221921386	-1.55567296812987	0.119785877685622	0.156195780095317	Supt3	109115
ENSMUSG00000091498	310.299144865045	-0.170887003612399	0.122544006947321	-1.39449498893781	0.163168181671326	0.206657124667938	NA	NA
ENSMUSG00000029104	3688.70353840415	0.170793816775895	0.0599989832463151	2.84661185131641	0.00441872031079992	0.00717344228956089	Htt	15194
ENSMUSG00000079297	27.6708827569194	0.170763498872543	0.316313660858244	0.539854960450383	0.589297060843432	0.648209066775767	NA	NA
ENSMUSG00000026213	1208.55373503549	0.170702893559334	0.0886437138305545	1.92571910835819	0.0541394566151113	0.0751014065785252	Stk11ip	71728
ENSMUSG00000051054	3.05440796355741	0.170672974531222	0.993319725426458	0.171820784549454	0.863578424821012	0.89241446308574	1700014D04Rik	102638268
ENSMUSG00000043909	2932.43348556318	-0.170667571697451	0.0717410201017317	-2.37893985136311	0.017362508803241	0.0260876918718281	Trp53bp1	27223
ENSMUSG00000015002	2536.18027150997	0.170534101593027	0.0815193135342004	2.09194722329797	0.036443237080929	0.0520451870778144	Efr3a	76740
ENSMUSG00000103621	6.3506990287311	0.170527548536387	0.642011262094086	0.265614575015659	0.790536059469318	0.827992222447177	NA	NA
ENSMUSG00000009076	683.058168455826	0.17040922761397	0.113664314179088	1.49923244463056	0.133813340870333	0.172612453853694	Zmat5	67178
ENSMUSG00000034442	325.664294246227	0.170314418892694	0.114396510400517	1.48880781674547	0.136537983360947	0.175868990467794	Trmt5	76357
ENSMUSG00000082154	8.99291502122887	0.170304972375164	0.598355464597547	0.284621738166478	0.775933955149898	0.814951331031438	NA	NA
ENSMUSG00000033364	1213.52079339596	0.170097847316875	0.0903540875193946	1.88256947733951	0.0597587360571745	0.0823246838485451	Usp37	319651
ENSMUSG00000065429	3.5366540519254	0.170081364710096	0.93023436743027	0.18283711144745	0.854925828681464	0.885400511572686	Mir345	723946
ENSMUSG00000065990	1897.81641514477	-0.17003912100668	0.113218637461262	-1.50186510648354	0.133131949786796	0.171804095417001	Aurkaip1	66077
ENSMUSG00000010054	1100.02670307939	0.170027388830165	0.0728457290158269	2.3340749159532	0.0195917994950735	0.0291818472278504	Tusc2	80385
ENSMUSG00000002550	1791.36241729821	-0.170014533384739	0.104037236534245	-1.63417002458323	0.102223154734495	0.135155507490286	Uck1	22245
ENSMUSG00000063849	694.215720120692	-0.169994688840428	0.0847154119272856	-2.00665599060465	0.0447863051001647	0.0630622386195181	Ppcdc	66812
ENSMUSG00000082895	79.4449230636342	-0.169791528326599	0.273450484115436	-0.62092239066917	0.534650688207384	0.596127242704666	NA	NA
ENSMUSG00000086368	40.2591449491559	-0.169789427311793	0.265541036977787	-0.639409370559912	0.52255665463187	0.58448141370456	NA	NA
ENSMUSG00000073131	1222.47831842819	0.169749669185965	0.147878161086352	1.14790221854897	0.251008932247484	0.304315426965598	Vma21	67048
ENSMUSG00000076271	3.72640686394468	0.169669756190451	0.969943258869973	0.174927506984402	0.861136596059229	0.890477407181958	Mir697	735277
ENSMUSG00000022184	402.143532227518	-0.169618574445975	0.114488510069387	-1.48153359968765	0.138464438263429	0.178131094962665	Fbxo4	106052
ENSMUSG00000000959	1950.65334566841	0.169523708190479	0.0862495189305102	1.96550323169989	0.049356021999689	0.0690025384321536	Oxa1l	69089
ENSMUSG00000024799	1614.37489519487	0.169437036151895	0.122870901102039	1.37898423981757	0.167899613156203	0.212111665605776	Vps51	68505
ENSMUSG00000029860	3050.82019788164	-0.169361006355709	0.134342985923519	-1.26066132289278	0.207430894468551	0.256593989988036	Zyx	22793
ENSMUSG00000022568	4759.08675183439	-0.169315218625905	0.117421241799521	-1.44194709603723	0.149317298692184	0.190841612620019	Scrib	105782
ENSMUSG00000024420	1817.85159550404	0.169302938661095	0.100128000343598	1.69086507350708	0.0908625752631196	0.121265996492743	Zfp521	225207
ENSMUSG00000091825	27.7603345835963	-0.169288483377204	0.354084111518828	-0.478102456083242	0.632577284057174	0.687861664897723	NA	NA
ENSMUSG00000057113	12895.9427487552	0.169255238724024	0.113851418453912	1.48663267460773	0.137111853087832	0.176546073712215	Npm1	18148
ENSMUSG00000020482	834.952821971687	0.168992410520932	0.100246646436621	1.6857662228908	0.0918408359757188	0.122467452900502	Ccdc117	104479
ENSMUSG00000037784	2461.54568502401	-0.168942040120441	0.0691529522815157	-2.44301992245671	0.0145649332306898	0.0220942545997893	Dzip1l	72507
ENSMUSG00000029439	3320.99934928705	-0.168809750323495	0.0730596579557293	-2.31057405751593	0.0208563935653605	0.0309375235139179	Sfswap	231769
ENSMUSG00000075576	28.2214889516823	0.16860087827356	0.260598477274856	0.646975684726409	0.517647680508495	0.579846680455402	Gm12359	100037262
ENSMUSG00000021375	3686.95943602724	-0.168519826117318	0.10469962453966	-1.60955520956508	0.10749499306091	0.141478735101969	Kif13a	16553
ENSMUSG00000026974	940.225855868486	-0.168511347625257	0.11526911750529	-1.46189500945493	0.143769982764344	0.184352114337123	Zmynd19	67187
ENSMUSG00000084433	9.9918787871413	0.168476551213662	0.516910738660863	0.325929679174641	0.74447756000762	0.787105106387308	NA	NA
ENSMUSG00000047084	952.16806884425	0.168434793914378	0.0710291982249372	2.37134584260651	0.017723438401938	0.0265918137252157	Ngrn	83485
ENSMUSG00000061728	4.8362073667125	0.168375348057852	1.02088681724338	0.164930475361121	0.868998705000967	0.897045407544219	NA	NA
ENSMUSG00000030815	1637.41143121255	0.168308354803866	0.0715992732655349	2.35069920583793	0.0187381745764385	0.0280052992768388	Phkg2	68961
ENSMUSG00000095868	7.83831573586406	0.168304476837613	0.601781451297415	0.279677076245464	0.779725267253352	0.818385636367705	NA	NA
ENSMUSG00000034449	447.379210099342	-0.168250348906145	0.13468413440138	-1.24922174132798	0.211583982104244	0.261260738340914	Dhrs11	192970
ENSMUSG00000014195	5073.7845729207	-0.168216361947122	0.0540318938990935	-3.11327902481583	0.00185021004657055	0.00314615890367549	Dnajc7	56354
ENSMUSG00000063200	1875.85045908497	-0.168103031085461	0.0758546224221831	-2.21612112377084	0.026683207919446	0.0389445451752897	Nol7	70078
ENSMUSG00000080966	42.6501420253582	-0.168058094798743	0.270650354593549	-0.620941712975493	0.534637974375349	0.596127242704666	NA	NA
ENSMUSG00000102101	205.672974875203	-0.168010579149909	0.120986073324551	-1.38867701490909	0.164930986624672	0.208757406054373	Zbtb11os1	66391
ENSMUSG00000097397	28.0605096696101	0.16789185908996	0.263046827001043	0.638258446239669	0.523305456850953	0.585199796599622	Gm16861	100503704
ENSMUSG00000042396	1353.35897157327	-0.167795189311261	0.059974397324481	-2.79778033288829	0.005145509390223	0.00828416455388116	Rbm7	67010
ENSMUSG00000108888	3.59855463670681	-0.167723861067629	0.736253437724405	-0.22780723657607	0.819796100633668	0.854524654612125	NA	NA
ENSMUSG00000071867	3.70921283990136	0.167584869482368	0.686214909619919	0.244216304736355	0.807063299962891	0.842931927468609	NA	NA
ENSMUSG00000036898	508.837827433616	0.167583364165868	0.102505852893535	1.63486629724378	0.102077079001083	0.134994863490268	Zfp157	72154
ENSMUSG00000083465	9.27848865396304	0.167575694074482	0.576091053754209	0.290884041650088	0.771140006752928	0.810885306679848	NA	NA
ENSMUSG00000030983	1335.44002844239	-0.167574540076295	0.0740517690570628	-2.26293770169306	0.0236395298881898	0.0348074375281911	Bccip	66165
ENSMUSG00000049672	608.934823914904	-0.167474784319966	0.0895173394207322	-1.870864185684	0.0613639082409049	0.0843561784145022	Zbtb14	22666
ENSMUSG00000023018	2884.61543189143	0.167437207205136	0.0966695185035774	1.73205794129346	0.0832632466393582	0.112035720661765	Smarcd1	83797
ENSMUSG00000111785	1.92790588536559	0.167434346025053	1.04847075873514	0.1596938633053	0.873122235236293	0.900498233975455	NA	NA
ENSMUSG00000097287	378.67385247892	-0.167395833986209	0.0985302866299557	-1.698927707527	0.0893328056614166	0.119383879017048	NA	NA
ENSMUSG00000101945	2.92318330357115	-0.167374699352609	0.956049907661808	-0.175068997979356	0.86102541805845	0.89040434445587	NA	NA
ENSMUSG00000111069	3.91183369169633	0.167371111075967	1.48964608372103	0.112356292481155	0.910540909370149	0.931815778814463	NA	NA
ENSMUSG00000025006	3717.0014004712	0.167343231794555	0.085923250652075	1.94758962823893	0.0514640857820713	0.0716661611565659	Sorbs1	20411
ENSMUSG00000060373	8153.381609644	-0.167279635564437	0.0799068082569849	-2.09343407918955	0.0363104229143607	0.0518656258660371	Hnrnpc	15381
ENSMUSG00000027569	850.851963607088	-0.1672613656725	0.089548057374941	-1.8678391310285	0.0617844972895239	0.0848706400939428	Mrgbp	73247
ENSMUSG00000016831	2360.71599525576	0.167201498662379	0.0605706807668306	2.76043618043569	0.00577242349543289	0.00922924117479058	Tox4	268741
ENSMUSG00000027130	871.844572049346	-0.167149463627456	0.123117687449869	-1.35763972739917	0.174578030532932	0.219689769480563	Slc12a6	107723
ENSMUSG00000041890	1824.57924306	-0.167137255916271	0.0614243372870642	-2.72102660440863	0.00650795236618153	0.0103390381998487	Git2	26431
ENSMUSG00000080774	5.80125659254078	-0.167028325802852	0.583090160574237	-0.286453686061791	0.774530660980525	0.813723548595127	NA	NA
ENSMUSG00000026736	22.981848437011	0.166985816185435	0.265048400162439	0.630020087210847	0.528681441936345	0.590400351883884	4930426L09Rik	74629
ENSMUSG00000037373	6264.01187811049	-0.166948356746356	0.10067317154584	-1.65832022755277	0.0972528483709054	0.129151265396706	Ctbp1	13016
ENSMUSG00000029547	3702.99131452136	-0.166860522908408	0.11178587504102	-1.49267984749575	0.135521011004213	0.174671701947183	Ints1	68510
ENSMUSG00000045912	11.9566190035724	0.166769210739092	0.501721425641813	0.332394038236971	0.739591739686579	0.78314535666393	C2cd4c	237397
ENSMUSG00000049832	39.5315084958671	0.166626368626342	0.321856906610759	0.51770325633513	0.604665325928497	0.662361593630134	NA	NA
ENSMUSG00000032083	8.17869189717319	-0.166486450494233	0.765035059908484	-0.217619373567204	0.827725688316994	0.861564024130237	Apoa1	11806
ENSMUSG00000026080	1656.9375414764	0.166445887214106	0.0914510657504818	1.82005410049832	0.0687507665192768	0.0938298504800044	Chst10	98388
ENSMUSG00000062270	8768.09475839358	0.16640616214412	0.0651464033949941	2.55434150577998	0.0106388852928108	0.0164393970843131	Morf4l1	21761
ENSMUSG00000097444	8.08056757891335	0.166335452569657	0.494839902316281	0.336139934938678	0.736765344972457	0.780867495903907	NA	NA
ENSMUSG00000106035	36.9726059728593	-0.16630529056854	0.253854941396164	-0.655119375080452	0.512390898521778	0.574778701920514	NA	NA
ENSMUSG00000028626	388.298057751036	0.166231629700976	0.238958955066605	0.695649299498496	0.486648484116956	0.549464423282559	Col9a2	12840
ENSMUSG00000056724	651.337655091794	0.166218037151352	0.137307913473759	1.2105495812018	0.226068077532921	0.277139313148374	Nbeal2	235627
ENSMUSG00000094281	43.9501135461002	0.166172655030961	0.25113194479826	0.661694613022852	0.50816695781824	0.570623086883698	NA	NA
ENSMUSG00000047714	2513.3522585894	0.16615641094735	0.079769845731063	2.08294762794868	0.0372559975940557	0.0531230392689284	Ppp1r2	66849
ENSMUSG00000091745	7.08840488964041	-0.166136576605727	0.588578398180917	-0.282267540091847	0.777738373240642	0.816534247943839	NA	NA
ENSMUSG00000082423	18.6740555392284	0.166134315277354	0.325091845768216	0.511038087974081	0.609324386835242	0.666435278841751	NA	NA
ENSMUSG00000057657	16.6736596033068	0.166111905964646	0.39546525004021	0.420041725405093	0.674454972497634	0.726460740720123	NA	NA
ENSMUSG00000089967	3.76086547886958	0.166052843475159	0.779385428763706	0.213056130313546	0.831283181934206	0.864898212824485	NA	NA
ENSMUSG00000049354	5564.75790949542	0.166000294252492	0.0491286812880437	3.37888764567534	0.000727797455549687	0.00129793795071774	Dcaf7	71833
ENSMUSG00000036644	4721.0630201876	-0.165970922915597	0.078435916462427	-2.11600667654724	0.0343442397371154	0.0492267016200975	Tbc1d9b	76795
ENSMUSG00000024045	2922.11104750597	0.16588412832863	0.0668007221731234	2.48326848770764	0.0130182925440796	0.0198724628253921	Akap8	56399
ENSMUSG00000079659	432.093658731873	0.165837032331091	0.100101822887457	1.65668344039588	0.097583492687794	0.129543383568686	Tmem243	652925
ENSMUSG00000017858	1387.83229543421	0.165654450021402	0.0662334629525451	2.50106883494964	0.0123819109549455	0.0189726450078812	Ift52	245866
ENSMUSG00000067161	65.0462412641029	0.165142385650996	0.311589902450073	0.529999157072997	0.59611251522105	0.654232071172875	NA	NA
ENSMUSG00000038332	1677.00789577661	0.165083039808132	0.142868819421628	1.15548683384124	0.247891121160723	0.300867852699104	Sesn1	140742
ENSMUSG00000015709	7626.07890017233	-0.165026564095972	0.107468982294673	-1.53557389836893	0.124642919927536	0.161990825076462	Arnt2	11864
ENSMUSG00000098019	8.57160151402991	-0.165025255712107	0.496083010062648	-0.332656536032683	0.739393561849189	0.783086457536619	NA	NA
ENSMUSG00000064043	660.535185505033	-0.164996419248536	0.125018928390798	-1.31977150478183	0.18691131812383	0.23368434669331	Trerf1	224829
ENSMUSG00000049593	4.88809030065955	0.16498293296676	1.58102634793001	0.104351792228363	0.916890177968469	0.937082296646122	Lce1h	67718
ENSMUSG00000086039	1.52359799349586	0.164981736961427	1.75755766583543	0.0938698855624771	0.925212516021291	0.944004423644558	NA	NA
ENSMUSG00000081835	1.16322823175152	0.16498134083508	1.78348383854665	0.0925050943940835	0.926296743836989	0.944774309808553	NA	NA
ENSMUSG00000022347	1.55615460241434	0.164979420692369	1.78528072956538	0.0924109121664763	0.926371569873267	0.944774309808553	A1bg	117586
ENSMUSG00000005800	9.72273538400807	0.164979413418946	1.50218306120334	0.109826437056738	0.912547024127418	0.933447966163202	Mmp8	17394
ENSMUSG00000085382	2.9823025995659	0.164979331651425	1.60355819806887	0.102883282845678	0.91805560564312	0.938078302771404	NA	NA
ENSMUSG00000026070	7.56246022712382	0.164978781335043	1.60533781666974	0.102768887409187	0.918146398737739	0.938118112531582	Il18r1	16182
ENSMUSG00000031230	3.03653214013192	0.164978423326205	1.80053047622785	0.0916276761234492	0.926993861575296	0.945233473497331	Fgf16	80903
ENSMUSG00000026981	28.5432177359822	0.164977251968826	1.52259328824784	0.108352803892022	0.913715837680933	0.934469541604056	Il1rn	16181
ENSMUSG00000095205	1.43134859126456	0.164977118621845	1.73945854840489	0.0948439494422741	0.924438777583557	0.943372341623792	NA	NA
ENSMUSG00000030187	2.43293721659864	0.164977055858769	1.61525449097894	0.102136881079825	0.91864802720622	0.938509071127128	Klra2	16633
ENSMUSG00000087228	3.36590301041129	0.164975730600836	1.55974863930613	0.10577071615477	0.915764271549658	0.936169900818154	NA	NA
ENSMUSG00000039084	4.93084047865588	0.164975338574313	1.49419923744572	0.110410535917775	0.912083797762426	0.933104445862454	Chad	12643
ENSMUSG00000084383	3.35317053575542	0.164974103929705	1.560481061864	0.10572002952259	0.915804488148465	0.936169900818154	NA	NA
ENSMUSG00000064299	1.258940390989	0.164969727059133	2.36891390542265	0.0696393932601361	0.944480681748129	0.959546607178271	4921528I07Rik	77049
ENSMUSG00000037727	4.96233635629399	0.164966035213031	1.7985342787068	0.0917224860076875	0.926918531447774	0.94520052401624	Avp	11998
ENSMUSG00000001029	27.2398131761328	0.164963615821372	1.48493115720722	0.111091760059522	0.91154358281667	0.932708480667502	Icam2	15896
ENSMUSG00000078619	1159.67871756218	-0.164792644128836	0.0809629767935546	-2.0354074251622	0.0418098948361604	0.0591709918353054	Smarcd2	83796
ENSMUSG00000020515	1860.94185394224	0.164792461584229	0.0581329231810032	2.83475271097463	0.00458611699471039	0.0074270893812479	Cnot8	69125
ENSMUSG00000065593	4.76476444796456	-0.164699338442604	0.766051515597229	-0.214997731992217	0.829769086823493	0.863568234962943	Mir339	723898
ENSMUSG00000085401	6.74148593744397	0.164673057557151	0.560269846435533	0.293917401774895	0.768821020424286	0.808786779960499	NA	NA
ENSMUSG00000023066	528.598039400307	0.164657451094665	0.083273411849945	1.97731121418887	0.0480064628523859	0.0672680473580522	Rttn	246102
ENSMUSG00000032407	2936.77514128896	0.164654954808633	0.115789915934049	1.42201463297043	0.155022003005305	0.197340737618652	U2surp	67958
ENSMUSG00000032018	3915.7370683032	0.164588627105376	0.119687351235273	1.37515472944037	0.169083479883203	0.213460000199576	Sc5d	235293
ENSMUSG00000036162	3.1179059644604	0.164487401380962	1.31913594621284	0.124693290220159	0.900766369570258	0.924366684035461	Fam219aos	76992
ENSMUSG00000027185	1445.56023855487	0.164484494636259	0.0900567932513161	1.8264529381725	0.0677820640125153	0.0925825382325479	Nat10	98956
ENSMUSG00000027651	1261.3337466451	-0.164448632296953	0.062693898054782	-2.62304047761167	0.00871489180225815	0.0136341984742626	Rprd1b	70470
ENSMUSG00000105666	2.30550367411904	0.164264837782768	1.03023847696696	0.159443508911031	0.873319462177817	0.900623329933672	NA	NA
ENSMUSG00000003119	1851.94052480401	0.164193715453179	0.104901996589062	1.56521058504141	0.117533540397372	0.153523034309324	Cdk12	69131
ENSMUSG00000020647	2677.2908664766	-0.164107484831086	0.0878161168169248	-1.86876271440253	0.0616558344104625	0.0847150856366366	Ncoa1	17977
ENSMUSG00000086602	8.26465553783546	-0.164079383262096	0.480404661687156	-0.341544111345334	0.732694002971172	0.777339835222132	NA	NA
ENSMUSG00000044285	185.605275516479	-0.164063347092002	0.249346887894212	-0.657972307084127	0.510555926063356	0.572925047923503	NA	NA
ENSMUSG00000046753	739.837258377994	-0.164019507115501	0.103063405158434	-1.59144273239723	0.111509973846238	0.146342271714949	Ccdc66	320234
ENSMUSG00000036622	2541.08716079746	0.164000845034084	0.129426541359951	1.26713457155575	0.20510717580611	0.254005521838903	Atp13a2	74772
ENSMUSG00000029433	1823.43834435371	-0.163965436508484	0.0609538535213942	-2.68999295427537	0.00714535276361458	0.0112953119622233	Diablo	66593
ENSMUSG00000026455	880.460502294365	0.163944806284718	0.0736161996605629	2.22702077858748	0.0259458851242593	0.0379440222186589	Klhl12	240756
ENSMUSG00000081614	4.90201287996733	-0.163853224484858	0.63511486957265	-0.257989904401246	0.796414698678749	0.833315246384197	NA	NA
ENSMUSG00000078862	234.672911467576	0.163823070723302	0.12919915888067	1.26798867842949	0.204801993671796	0.253699075823112	Gm14326	665211
ENSMUSG00000027882	1731.16991439081	0.163817074485427	0.111359549066811	1.47106445615315	0.141273686295825	0.1814370628896	Stxbp3	20912
ENSMUSG00000024687	2801.30407050478	0.163779082521221	0.0516173414217156	3.17294688200114	0.00150900129937593	0.00259649847699195	Osbp	76303
ENSMUSG00000024544	793.921350555913	0.16375725448822	0.12197059935407	1.34259612853788	0.179402784644739	0.225142348906211	Ldlrad4	52662
ENSMUSG00000087679	1827.41870995762	0.163605278092577	0.105859249136977	1.54549819147951	0.122225806013509	0.159084684014621	Tmem250-ps	109299
ENSMUSG00000048897	1232.99861089907	0.163365383789981	0.114744516101756	1.42373151537026	0.154524207058594	0.196855310859142	Zfp710	209225
ENSMUSG00000097534	42.1254440999868	0.163335410717887	0.217527307195353	0.750873133234723	0.452729010764196	0.515297309169733	Gm16675	100503498
ENSMUSG00000003269	3030.12826110817	0.163301794792755	0.0999189216342179	1.63434304656098	0.102186839764137	0.135123754596942	Cyth2	19158
ENSMUSG00000043131	3374.78178891321	-0.163301467488812	0.0943348698207228	-1.73108276715869	0.0834370034767446	0.11222828583463	Mob1a	232157
ENSMUSG00000087050	13.2192718642784	0.163256716290019	0.406321343610142	0.40179212551202	0.687837017856323	0.738701993810214	Dhrs13os	100504178
ENSMUSG00000029616	4173.9203967065	-0.163147013832154	0.0936281080388409	-1.74250037995507	0.0814209250323745	0.109791785515714	Erp29	67397
ENSMUSG00000096145	273.204657386517	0.163046995964708	0.130023502696671	1.25398095408241	0.209848928199302	0.259307754995122	Vkorc1	27973
ENSMUSG00000038206	841.225633614135	0.163044749567123	0.0949147983409915	1.71780114815571	0.085832892042666	0.115133760872566	Fbxo8	50753
ENSMUSG00000034659	2035.66483638139	0.163031685085494	0.118754828588452	1.37284257847304	0.169801290823152	0.214280023159725	Tmem109	68539
ENSMUSG00000032263	868.441644031099	-0.162985643448416	0.0895462812000518	-1.82012743872965	0.0687395999381544	0.0938204378806799	Bckdhb	12040
ENSMUSG00000046441	290.211812589108	-0.162949458445933	0.131703651395499	-1.23724328611516	0.21599677591008	0.266126340533374	Cmtr2	234728
ENSMUSG00000021188	2104.32273843136	-0.162910017077482	0.101835383597966	-1.59973882673856	0.109656534618171	0.144133698340914	Trip11	109181
ENSMUSG00000054091	3119.11902231309	0.162538511586418	0.0868638387163041	1.87118729713599	0.0613191248508917	0.0843104392934512	1810037I17Rik	67704
ENSMUSG00000043881	615.005021637125	0.16252747947051	0.100502969393488	1.61714107007311	0.105847833319992	0.139539716030804	Kbtbd7	211255
ENSMUSG00000067547	24.6176616973521	-0.162510352944149	0.282488646416991	-0.575281006884296	0.565101264607671	0.624847528543899	NA	NA
ENSMUSG00000030104	1739.84453819902	-0.162506844161195	0.0983680910421019	-1.6520280351038	0.0985288358670316	0.130711471986131	Edem1	192193
ENSMUSG00000031879	933.782279142722	0.162363890043536	0.0894940051841886	1.81424319661829	0.0696402924792533	0.0950025545816498	Ciao2b	68523
ENSMUSG00000111743	3.1326944593711	0.162353398551448	0.97649623882102	0.166261161177094	0.867951429481604	0.896216953007486	NA	NA
ENSMUSG00000104184	12.0116904712221	-0.16228330751587	0.482989362696059	-0.335997684524563	0.736872612557594	0.780943515927652	NA	NA
ENSMUSG00000090098	5.99888122493124	0.162269840496325	0.882497283371364	0.183875739397648	0.854110937441033	0.884794664485023	Alms1-ps2	623273
ENSMUSG00000021024	3298.91199597151	0.162198217446213	0.0624904046338162	2.59556996624792	0.00944341742139656	0.014700687991523	Psma6	26443
ENSMUSG00000098790	3.76096185686546	-0.162137958815864	0.992663948465576	-0.1633362016083	0.870253731858853	0.898003439942453	Mir6942	102465568
ENSMUSG00000030588	1473.36938253996	0.162080894744472	0.160819300186388	1.00784479572179	0.313528976978188	0.371507338856771	Yif1b	77254
ENSMUSG00000022789	3603.29610132872	0.162056245275896	0.106554417793099	1.52087776961597	0.128290513570273	0.166306422459674	Dnm1l	74006
ENSMUSG00000019795	2380.12390016681	-0.161744488585816	0.0600875144589895	-2.69181526382171	0.00710642969859707	0.0112362077978897	Pcmt1	18537
ENSMUSG00000058152	92.9420602232835	0.161713489204877	0.25406036383103	0.636516010472334	0.524440148947348	0.586349330525623	Chsy3	78923
ENSMUSG00000019471	4605.6060461307	0.161687639010699	0.115311353996387	1.40218316242965	0.16086055829634	0.203993134844202	Cdc37	12539
ENSMUSG00000063275	838.456087718039	0.161650843447773	0.129533778557706	1.24794354991937	0.212051730609548	0.261735348650915	Hacd1	30963
ENSMUSG00000050890	448.546012810174	-0.161566412952329	0.114827998465043	-1.40702977594366	0.15941855957884	0.202409800625555	Pdik1l	230809
ENSMUSG00000039801	1769.57249802879	-0.161548285464589	0.0697159533408593	-2.31723554972758	0.0204909039845198	0.0304241254984698	Cplane1	73692
ENSMUSG00000034243	4577.87747295002	0.161511459355288	0.0835018448751362	1.93422623891488	0.0530853176317502	0.0737788541633426	Golgb1	224139
ENSMUSG00000097602	5.31654491692984	0.161471448390964	0.609516918347834	0.26491709012549	0.791073332551494	0.828397004058237	NA	NA
ENSMUSG00000071533	1975.02434316176	0.16143744376435	0.0824662742913035	1.957617767405	0.0502748809323134	0.0701702317681332	Pcnp	76302
ENSMUSG00000020149	5606.86704642566	0.161384413712071	0.0679161770150335	2.37622935808574	0.0174905870927644	0.0262711511510911	Rab1a	19324
ENSMUSG00000031478	187.642926254164	-0.161374406919458	0.117055123540371	-1.37861891080574	0.168012282808954	0.21224180120508	Nek3	23954
ENSMUSG00000108799	36.5677978619503	-0.161370193704576	0.285769836161696	-0.564685888027972	0.572287434526371	0.63180785805396	NA	NA
ENSMUSG00000061724	19.4623756183708	0.161366749487988	0.421420512886152	0.382911473347245	0.701785404044308	0.751185243719095	NA	NA
ENSMUSG00000024598	1612.85987748177	-0.161252151757115	0.235461002046529	-0.684835919135563	0.493447466534148	0.556197865094636	Fbn2	14119
ENSMUSG00000095180	18.6066892257589	0.161235406830812	0.836194235733103	0.192820519373055	0.847099532909192	0.87860835669642	Rhox5	18617
ENSMUSG00000029247	6032.54455097887	0.161189221430233	0.0718534409631433	2.24330552955584	0.0248771190468779	0.036483009865651	Paics	67054
ENSMUSG00000030232	2260.11145502305	0.161072378395141	0.0740233244341868	2.17596790776869	0.0295576603201798	0.0428410600405878	Aebp2	11569
ENSMUSG00000027014	1094.04104091254	0.160933494589556	0.0628752332377034	2.55956894793754	0.0104802064500033	0.0162204392706856	Cwc22	80744
ENSMUSG00000031790	12247.7682329186	-0.160894615286962	0.120244610954561	-1.33806092439154	0.18087657734863	0.226732901710392	Mmp15	17388
ENSMUSG00000097515	26.7491083236736	-0.16082764998041	0.269677934061598	-0.596369334183918	0.550928521926842	0.611700475608818	1700040D17Rik	76602
ENSMUSG00000027365	3287.77084839281	0.16080629926567	0.136585806804587	1.17732803303446	0.239064602098838	0.291362055683497	Trpm7	58800
ENSMUSG00000036430	636.447493585725	-0.160736649863914	0.121418081107522	-1.32382795377546	0.185560190046655	0.232120856982298	Tbcc	72726
ENSMUSG00000042625	3719.43527269622	-0.160621556925459	0.095550731829758	-1.68100812887166	0.0927613356401454	0.123597406344122	Safb2	224902
ENSMUSG00000105388	21.0749308093378	0.160541617078023	0.316047548501603	0.507966658305558	0.611476725851822	0.66844358361431	NA	NA
ENSMUSG00000045216	2800.8378791984	-0.160414148773893	0.101565647301991	-1.57941344376926	0.114241255739487	0.149631802119919	Hs6st1	50785
ENSMUSG00000030446	105.935636822076	0.160339604440664	0.221200142281976	0.724862121635846	0.468536620590044	0.531204636618209	Zfp273	212569
ENSMUSG00000020612	11223.9098595115	-0.160280771605345	0.0511137869230302	-3.13576397394902	0.00171407091866608	0.00293122268626739	Prkar1a	19084
ENSMUSG00000021263	6.49691399975994	0.160152289792124	1.23967636873968	0.129188789776596	0.897208266338464	0.921360809284248	Degs2	70059
ENSMUSG00000034563	172.883368260178	0.16001818225899	0.185345565468108	0.863350476472683	0.387944799337651	0.44980798247302	Ccpg1	72278
ENSMUSG00000020346	2680.71804577199	0.159991380799719	0.0883011997736481	1.81188229842677	0.0700043851155412	0.0954696098649322	Mgat1	17308
ENSMUSG00000024498	2407.8428726603	0.159910122336327	0.0676165571687128	2.36495510910632	0.018032256517408	0.0270311619905176	Tcerg1	56070
ENSMUSG00000031565	14134.4155544991	-0.159848816600327	0.0883472416598091	-1.80932436143103	0.0704006264320815	0.09598020503767	Fgfr1	14182
ENSMUSG00000102252	854.148877003198	-0.159775056616368	0.117201120121561	-1.36325537205317	0.172802041643871	0.217641823973448	Snrpn	20646
ENSMUSG00000049164	467.780026651332	0.159738931416271	0.183086436171103	0.872478239005032	0.382947534543494	0.444717836082881	Zfp518a	72672
ENSMUSG00000005534	2676.52875987765	-0.159730194240062	0.0661984922288377	-2.41289776945221	0.0158262578999172	0.023902011467103	Insr	16337
ENSMUSG00000068876	80.3459060621562	-0.159709094284349	0.258595341152173	-0.617602365041707	0.536837485215556	0.598231568244315	Cgn	70737
ENSMUSG00000063623	62.9113540911257	0.159685903463101	0.231144853149733	0.690847757530031	0.489661219698247	0.552496969314449	NA	NA
ENSMUSG00000021840	2723.45326463664	-0.159666003635088	0.070340058742493	-2.26991569938272	0.0232126983820061	0.0342317195669677	Mapk1ip1l	218975
ENSMUSG00000064208	12.4596233234174	-0.159661035639115	0.496365317834923	-0.3216603374618	0.747710028270721	0.789800617786393	NA	NA
ENSMUSG00000023909	4201.41397607924	-0.159611718453934	0.139645901507262	-1.14297460026518	0.253049136961347	0.306552469205627	Paqr4	76498
ENSMUSG00000022635	1388.47689408973	0.159569494358308	0.0650202774939336	2.45414969773384	0.0141218179790021	0.0214680162206042	Zcrb1	67197
ENSMUSG00000020386	1814.46143259898	-0.159541541292817	0.0951607023487037	-1.67654858943977	0.0936307871268656	0.124665169092808	Sar1b	66397
ENSMUSG00000003534	23595.9354485019	0.159320626507302	0.149825667603614	1.06337337957877	0.287612659983216	0.344117232660561	Ddr1	12305
ENSMUSG00000039278	2091.51319577418	0.159269883828429	0.223856266000046	0.711482804007801	0.476785103110508	0.539436644387374	Pcsk1n	30052
ENSMUSG00000020922	1451.0397434892	-0.159223766589867	0.0758860430807587	-2.09819566452318	0.0358878644524189	0.0513020652926289	Lsm12	268490
ENSMUSG00000043421	221.391281910287	-0.159151312103404	0.241190798109175	-0.659856484372855	0.50934593164432	0.571742434534898	Hilpda	69573
ENSMUSG00000026188	50.0637637934781	-0.159116693224502	0.366865683927877	-0.433719206225304	0.664492357852958	0.717382723878693	Tmem169	271711
ENSMUSG00000047905	40.5490011331449	0.159074686949835	0.311787962003282	0.510201503379917	0.609910299054548	0.667042705002295	NA	NA
ENSMUSG00000059772	509.128382857386	0.159068297685316	0.127056661352185	1.25194772153189	0.210588914093826	0.260105127003016	Slx1b	75764
ENSMUSG00000003134	358.07068690559	-0.159057461943833	0.111347371283034	-1.42847972171273	0.153153827247927	0.195381389115112	Tbc1d8	54610
ENSMUSG00000027274	799.126673199802	0.158991506037873	0.106245122305562	1.49645934408746	0.134533994909224	0.173501318825001	Mkks	59030
ENSMUSG00000050552	1035.74252572957	0.158912277925221	0.102228427573309	1.55448226777491	0.120069423150084	0.156528355673497	Lamtor4	66096
ENSMUSG00000056076	6216.80590225814	-0.158878075198432	0.0792481946368666	-2.00481633589822	0.0449826854754571	0.0633146209693306	Eif3b	27979
ENSMUSG00000033014	1635.53342727152	0.158780230197636	0.0990765367269321	1.60260174046308	0.109022609261941	0.143317606539792	Trim33	94093
ENSMUSG00000035941	1412.01704402507	-0.158702347705808	0.091345354256359	-1.73738827768309	0.0823186589540882	0.110900545260465	Ibtk	108837
ENSMUSG00000111187	9.69101706969901	0.15858184427691	0.996327643648157	0.159166359869576	0.873537806883008	0.900799992051828	NA	NA
ENSMUSG00000073821	5.69216515590481	0.158522412730201	0.621910755791966	0.254895756752643	0.798803613669173	0.835297758680471	NA	NA
ENSMUSG00000027770	2883.32130167276	0.158481309860247	0.113036736963209	1.40203365841876	0.160905195955215	0.204026191397308	Dhx36	72162
ENSMUSG00000026492	490.861626282238	-0.158479743915662	0.120360878979208	-1.31670477367516	0.187937602880452	0.234807127315185	Tfb2m	15278
ENSMUSG00000032673	192.576758571459	0.158271885289176	0.124902918384537	1.26715922523048	0.205098362135611	0.254005521838903	Prorsd1	67939
ENSMUSG00000027655	1295.43836106857	-0.158237966545731	0.0905166567432354	-1.74816406437323	0.0804356222216202	0.108583395409207	Dhx35	71715
ENSMUSG00000042570	999.178010467675	-0.158237814005397	0.120059331507191	-1.31799679390952	0.187504721171925	0.234346239594489	Mier2	70427
ENSMUSG00000022437	2639.73542931894	-0.158230350933822	0.0915110087821762	-1.72908541867851	0.0837938084411932	0.112653044106604	Samm50	68653
ENSMUSG00000055013	5120.00255101795	0.158222430489016	0.116101624238828	1.36279256665301	0.172947894480956	0.217813038655933	Agap1	347722
ENSMUSG00000021027	2348.02791337314	0.158184599112313	0.111880007734243	1.41387726293388	0.157397942928562	0.200067694810416	Ralgapa1	56784
ENSMUSG00000024957	2.84251204017365	-0.1581631897645	0.895132372661456	-0.176692514531947	0.859749920902497	0.889252730747061	Kcnk4	16528
ENSMUSG00000105408	34.2187566437853	-0.158029905822971	0.241254239976122	-0.655034729497862	0.5124453940473	0.574810487692139	NA	NA
ENSMUSG00000027639	1725.8796321729	-0.158012225449897	0.103698382746304	-1.52376750017857	0.127566800827722	0.165438547753499	Samhd1	56045
ENSMUSG00000066233	145.450418394992	-0.157987020384441	0.153376888876515	-1.03005753697115	0.302982996938893	0.360504975997092	Tmem42	66079
ENSMUSG00000004233	428.122558255928	-0.157984136908645	0.0808915848058476	-1.95303550162642	0.0508153886197708	0.0708526260639777	Wars2	70560
ENSMUSG00000024142	1355.24330143835	-0.157929174288278	0.120618999448197	-1.30932253633977	0.190425118867271	0.237604266716102	Mlst8	56716
ENSMUSG00000028389	487.450375870983	0.157927015564101	0.135221613707672	1.16791251955855	0.242842053596059	0.295408760652506	Zfp37	22696
ENSMUSG00000046413	31.0213606329385	0.157908013603404	0.280365745389659	0.563221492639692	0.573284069358323	0.632812762785613	NA	NA
ENSMUSG00000035845	509.316535721917	0.157899427025119	0.109088390911375	1.44744482621802	0.147772378707618	0.189054001591993	Alg12	223774
ENSMUSG00000058567	4.65219418920605	0.157889976439853	0.843722281251319	0.187135008697041	0.851554780010821	0.882479516161759	NA	NA
ENSMUSG00000082826	12.9092103495785	0.157884762239611	0.538509999886769	0.293188171571204	0.769378324757593	0.809183912020404	NA	NA
ENSMUSG00000084881	4.99921729035243	0.157735170799396	0.666817560521483	0.236549215464631	0.813006522209247	0.848534285493933	NA	NA
ENSMUSG00000099377	35.623509334734	0.157529446579616	0.381430530889461	0.412996427455012	0.679609231194277	0.731009087381625	NA	NA
ENSMUSG00000028465	10118.9022201409	0.157521243826378	0.0858493407584463	1.83485676692142	0.0665269149037361	0.0909925864413193	Tln1	21894
ENSMUSG00000042734	1475.13031799232	0.157256337967985	0.0687712008141098	2.28665976609966	0.0222156898257109	0.0328275287518726	Ttc9	69480
ENSMUSG00000026558	2709.95152956982	0.157136162501534	0.122420205768918	1.28358028410886	0.199288851900358	0.247651506775623	Uck2	80914
ENSMUSG00000020124	1284.04402307463	-0.157129263098585	0.108646596580387	-1.44624192606278	0.148109358023674	0.189463056637026	Usp15	14479
ENSMUSG00000007777	456.786346854326	0.157042056652905	0.0916833257050428	1.71287478333989	0.0867355783271652	0.11625234003799	0610009B22Rik	66050
ENSMUSG00000029191	2829.22911097499	0.157040365042185	0.0765886805507403	2.05043831429039	0.040321677545506	0.0571789751989289	Rfc1	19687
ENSMUSG00000044533	23579.8265628794	0.157015664116108	0.153067852838173	1.02579125012035	0.304989991319331	0.362520019434148	Rps2	16898
ENSMUSG00000030742	16.990856797108	0.156855368103277	0.425544567499675	0.368599155253925	0.712426525313953	0.760611634066541	Lat	16797
ENSMUSG00000031490	1577.91472660603	-0.156734861758524	0.178946456104668	-0.87587575172122	0.381097583021962	0.442803510747267	Eif4ebp1	13685
ENSMUSG00000038506	933.682184745231	-0.156696022003792	0.0913802273805766	-1.71476944734654	0.0863875051934029	0.115821139277237	Dcun1d2	102323
ENSMUSG00000028295	574.214237198547	0.156618690546838	0.121131024232897	1.29296925819523	0.196021691728748	0.24400547430069	Smim8	66291
ENSMUSG00000059511	58.4041891539801	-0.156597877239519	0.326969006349605	-0.478937985553531	0.631982746764219	0.687351229750542	NA	NA
ENSMUSG00000035164	678.336896106067	0.156570231833444	0.117639650662778	1.33093077845209	0.183211788732224	0.229385335260009	Zc3h12c	244871
ENSMUSG00000026806	423.128863602006	-0.156475948624138	0.127077884809263	-1.23133894508081	0.218196121765281	0.268580101033473	Ddx31	227674
ENSMUSG00000000567	8170.47575320666	0.156355513768636	0.124816661623521	1.25268142678134	0.210321667943714	0.25980425060306	Sox9	20682
ENSMUSG00000084260	48.5576495916324	0.156257822285377	0.260296659517992	0.600306675370825	0.548301870748698	0.609091860766489	NA	NA
ENSMUSG00000045078	2126.60553111638	0.15624499302377	0.0589932946579619	2.64852122482166	0.00808447725416225	0.0127003802606497	Rnf216	108086
ENSMUSG00000025892	703.624188027756	-0.156237859366557	0.206436853170629	-0.756831239029881	0.449150974714202	0.511777617077983	Gria4	14802
ENSMUSG00000083245	9.49515712083261	0.156205513351532	0.524891921489773	0.297595575310403	0.766011852043068	0.806225914879645	NA	NA
ENSMUSG00000005043	988.260647941437	-0.156027251194947	0.0780860524105332	-1.99814494878857	0.0457009478458433	0.0642432939042105	Sgsh	27029
ENSMUSG00000035093	5758.27172271574	0.156020697607671	0.097922001362753	1.59331606213491	0.111089305168829	0.145868608968249	Secisbp2l	70354
ENSMUSG00000006456	1398.79515987665	-0.1560131178536	0.0999900215682242	-1.5602868706969	0.118692104626117	0.154907437333671	Rbm14	56275
ENSMUSG00000030286	4353.52257731419	0.155978335988252	0.0523847629059045	2.97755162638468	0.00290560705205252	0.00483051401639934	Emc3	66087
ENSMUSG00000057672	2935.52949284365	0.155970921332951	0.1031678026197	1.51181780916568	0.130580217536144	0.168858234458668	Pkn1	320795
ENSMUSG00000021716	603.665581125373	-0.155920586047899	0.0888338627312978	-1.7551931352971	0.0792262777120576	0.107069253961931	Srek1ip1	67288
ENSMUSG00000028293	942.732901508912	0.155722763306942	0.110948478205825	1.40355925403551	0.16045013563887	0.203531395358093	Slc35a1	24060
ENSMUSG00000005533	4250.78315420182	-0.155649582663809	0.109231573275304	-1.42495047902968	0.154171516386367	0.196519940222627	Igf1r	16001
ENSMUSG00000106209	9.66492918439019	0.15563124750645	0.476593700906341	0.326549107154553	0.744008941509131	0.78683681338885	NA	NA
ENSMUSG00000067873	2003.25453560847	0.155576465201359	0.0734369722925194	2.11850325993364	0.0341324691225133	0.0489487497734621	Htatsf1	72459
ENSMUSG00000030045	830.906432314682	0.155435519713343	0.0909959979419797	1.70815775670102	0.0876070744433692	0.117298778060091	Mrpl19	56284
ENSMUSG00000062515	2.92542662338279	0.155408342624173	1.33228409077739	0.116648051042546	0.907138958384709	0.929257078442295	Fabp4	11770
ENSMUSG00000082013	11.0235326214627	-0.155345608082529	0.476041731567926	-0.32632770990659	0.744176425240147	0.786916383490519	NA	NA
ENSMUSG00000004661	113.841507091608	0.155343516498233	0.197504787071319	0.786530386436348	0.431556824352766	0.494426096329492	Arid3b	56380
ENSMUSG00000097268	4.32047160261846	-0.155277232311011	0.7262142641984	-0.213817381406584	0.830689469992685	0.864403283015214	NA	NA
ENSMUSG00000097383	32.7342446052374	0.155277083768765	0.262618448206067	0.591264950461229	0.554342909932623	0.61465291214359	1500026H17Rik	69002
ENSMUSG00000061032	5738.86042590652	-0.155254731721672	0.0777493768600242	-1.99686142824249	0.0458402383021401	0.0644267337989589	Rrp1	18114
ENSMUSG00000027429	2547.04594445474	-0.15515048098859	0.046344553064981	-3.34776086352693	0.000814672755159427	0.00144512831590523	Sec23b	27054
ENSMUSG00000048486	1334.10399162417	-0.15509582767734	0.0790913587712258	-1.96097057993351	0.0498824549337003	0.0696844797671941	Fitm2	228859
ENSMUSG00000062683	2441.6039633686	-0.154996899504221	0.102373608141579	-1.51403181267057	0.130017771122341	0.168239825974395	Atp5g2	67942
ENSMUSG00000031516	1474.98618058832	0.154831129883291	0.0721007644048589	2.14742702329598	0.031759301200984	0.045778478436711	Dctn6	22428
ENSMUSG00000021254	893.095146697954	0.154730383161517	0.0812499657057717	1.90437475040713	0.0568613952203541	0.0786141972677808	Gpatch2l	70373
ENSMUSG00000050619	849.305563530083	-0.154696588150497	0.079456653680872	-1.94693057137565	0.0515430589041502	0.0717670384196751	Zscan29	99334
ENSMUSG00000110256	15.1994715161211	0.154690615556073	0.323995983463972	0.477446090233012	0.633044500599128	0.688287905585447	NA	NA
ENSMUSG00000029156	4097.37089125867	0.154687774872317	0.0977853304640887	1.58191186897022	0.113669691024881	0.148927560723255	Sgcb	24051
ENSMUSG00000024308	3716.03260808894	0.154608802817104	0.0929069250321386	1.66412571251951	0.0960873096576088	0.127742404108582	Tapbp	21356
ENSMUSG00000046541	331.822463280705	-0.154574075838765	0.12581930019648	-1.22854026049565	0.219244225555248	0.269704029119106	Zfp526	210172
ENSMUSG00000098104	17.6541753399308	0.154530382601063	0.330630058383614	0.467381530150442	0.640226934543784	0.694598648730092	NA	NA
ENSMUSG00000034075	2748.59054420443	0.154400407510039	0.0560629968782873	2.75405197915557	0.00588624188106071	0.00940164228047882	Zdhhc5	228136
ENSMUSG00000110702	68.9227875618071	0.154362141414313	0.250583801029407	0.616010056436959	0.53788788259264	0.599250136602346	NA	NA
ENSMUSG00000034868	3735.18501777628	0.154329051269713	0.0484805788703836	3.1833170078749	0.00145598112264072	0.00251116744174132	Myl12b	67938
ENSMUSG00000057160	5.37588290145195	-0.154298337121781	0.74957205449929	-0.205848572122731	0.836909198520471	0.869845599502876	NA	NA
ENSMUSG00000083458	8.70907211238895	-0.154296701925014	0.557220373199061	-0.27690427225261	0.781853612039908	0.820149396923325	NA	NA
ENSMUSG00000074643	9.06676183651489	0.154263294962951	0.513035711348627	0.300687245645018	0.763652995468755	0.804205476608433	Cpne1	266692
ENSMUSG00000031171	809.656571060915	0.154228245447611	0.0764809907174487	2.01655658485638	0.0437418075646916	0.0617143147308956	Ftsj1	54632
ENSMUSG00000004894	2667.95003766606	0.154122932417828	0.337829557469197	0.456215061738289	0.648235335600029	0.70214310505469	Hapln2	73940
ENSMUSG00000020948	371.954358528943	0.154099368470976	0.13371498164367	1.1524465439604	0.249137624224582	0.302247185130672	Klhl28	66689
ENSMUSG00000054874	4204.66986164771	0.154094321209609	0.108471084893331	1.42060274736943	0.155432279344769	0.197817171968874	Pcnx3	104401
ENSMUSG00000055862	635.543522633551	-0.154039244110209	0.152770778971758	-1.00830306127251	0.313308993829625	0.371283492687862	Izumo4	71564
ENSMUSG00000041353	610.505399825336	-0.153971536237647	0.0889746964915726	-1.73050926059895	0.083539328129463	0.11235216409528	Tmem29	382245
ENSMUSG00000024459	18.9702062478487	0.15394874704527	0.297308530107958	0.517808039309764	0.604592208665521	0.662314517948324	H2-M5	240095
ENSMUSG00000000732	402.046958970554	0.153937584584168	0.166599959813703	0.923995328428083	0.355488748052295	0.416239702704523	Icosl	50723
ENSMUSG00000032067	1081.44117145318	-0.153931631672842	0.0970527622235322	-1.58606131496089	0.112725401257264	0.147796123982688	Pts	19286
ENSMUSG00000044098	670.685208282719	-0.153896604156904	0.125085709026503	-1.23032923069011	0.218573842521193	0.268984768508439	Rsbn1	229675
ENSMUSG00000031918	3011.78860257042	0.153882673035135	0.0885505542677764	1.73779457743194	0.0822470164979155	0.110817616722388	Mtmr2	77116
ENSMUSG00000001767	1163.49030888832	0.153786774394686	0.0918985085377468	1.67344146103872	0.0942404215317914	0.125408477611316	Crnkl1	66877
ENSMUSG00000025572	782.155262757395	0.153783365661727	0.16571515117422	0.927998222082003	0.353408491868597	0.414002494632867	Tmc6	217353
ENSMUSG00000021374	2987.25010529015	-0.153658141898302	0.118010159809392	-1.3020755343988	0.192890565700716	0.240448425718604	Nup153	218210
ENSMUSG00000030435	7590.71920117026	-0.153462516723214	0.0861279155251056	-1.78179764118965	0.0747822370734263	0.101506677490388	U2af2	22185
ENSMUSG00000071151	16.3585104756464	-0.153405590677726	0.299172212576131	-0.512766842069897	0.608114426640884	0.665376869663387	NA	NA
ENSMUSG00000105686	4.49764402076121	0.15331996237804	1.02304012176357	0.149867008259402	0.880869541291469	0.907083439441253	Gm35394	102638959
ENSMUSG00000029407	3209.78335082927	0.153310924050544	0.0777468940660515	1.97192345613569	0.0486183451717632	0.068052675401908	Uso1	56041
ENSMUSG00000027944	1443.46082594828	0.153307311710614	0.114373477553413	1.34040963858092	0.180112203833302	0.225903616349628	Hax1	23897
ENSMUSG00000000149	8587.67131790796	0.15322161786667	0.102156020786237	1.49987848672461	0.133645881620936	0.17242680740161	Gna12	14673
ENSMUSG00000009670	4.58430737223015	0.153140634366769	0.792609589691879	0.193210675669848	0.846793978289451	0.87833289675954	Tex11	83558
ENSMUSG00000029179	382.715661498751	0.153061370891206	0.083680528572871	1.82911572741701	0.0673822733782043	0.0920650847493647	Zcchc4	78796
ENSMUSG00000097084	2.94654960962482	0.153056879985838	1.37092117335115	0.111645281261283	0.91110466718248	0.932319790061967	Foxl1	14241
ENSMUSG00000012405	6824.60073576367	0.153053005368208	0.0957385486397146	1.59865600160893	0.109897058961521	0.144406654500747	Rpl15	66480
ENSMUSG00000003355	220.292257114279	-0.152915174063141	0.24992875491396	-0.611835057217739	0.540646892574658	0.60165278149116	Fkbp11	66120
ENSMUSG00000046201	2237.86107868193	0.152903185471629	0.0854465251042574	1.78946054605573	0.0735406760111808	0.0999820117555795	Scaf8	106583
ENSMUSG00000046139	1592.53067766263	0.152899558622039	0.0780765956587568	1.95832768234804	0.0501915745407639	0.0700673105072557	Patl1	225929
ENSMUSG00000021236	3042.24282176885	0.152892504432842	0.112588505485261	1.35797614306958	0.174471254342407	0.219593130465443	Entpd5	12499
ENSMUSG00000047632	1244.83411112355	0.152695002891923	0.189277248510801	0.806726662043641	0.419823979676185	0.482442984437258	Fgfbp3	72514
ENSMUSG00000048351	384.586074454945	0.152667961531462	0.138047766569894	1.10590678375203	0.26876686827857	0.323825979968472	Coa7	69893
ENSMUSG00000007338	1210.39353190359	0.152624094690345	0.0895523562995523	1.70430015464717	0.0883250261082318	0.118166451453737	Mrpl49	18120
ENSMUSG00000000916	543.142517631875	0.152578783345511	0.113558071663287	1.34361900577111	0.179071620397985	0.224752425601469	Nsun5	100609
ENSMUSG00000029592	1756.90715349963	0.152518062632769	0.0705059554608817	2.16319403993311	0.0305262584870754	0.04411981041482	Usp30	100756
ENSMUSG00000097882	7.48081527009238	0.152385990048459	0.544610825460937	0.279807126344735	0.77962548397873	0.818319994242125	0610038B21Rik	70345
ENSMUSG00000084113	9.97069428435322	-0.152347507875708	0.448429519685288	-0.339735680163579	0.734055589352236	0.778333420105037	NA	NA
ENSMUSG00000031701	4890.15910710278	0.152325729007763	0.0650613764763357	2.34126200916095	0.0192186745181095	0.028661051661899	Dnaja2	56445
ENSMUSG00000038827	871.695823579567	-0.152251406610161	0.126028161349304	-1.20807448890868	0.227018611531831	0.278164895580997	Fam206a	230234
ENSMUSG00000052214	2217.99520748929	0.152218829976291	0.105327243915545	1.44519902275564	0.148401990828119	0.189793198560401	Opa3	403187
ENSMUSG00000082625	14.3416681044686	-0.152158474551613	0.470700011055724	-0.323259976583259	0.746498362200449	0.788824108523154	NA	NA
ENSMUSG00000026849	1018.98350688034	-0.15209683495486	0.096365605298858	-1.57833113259822	0.114489557274813	0.149930212885122	Tor1a	30931
ENSMUSG00000040268	2447.11503175153	-0.152095186812999	0.134874070732576	-1.12768292665066	0.259453850657185	0.313671497138395	Plekha1	101476
ENSMUSG00000104280	5.21514590279027	0.152072740841109	0.591305467883564	0.257181353971606	0.797038777386814	0.83388882275595	NA	NA
ENSMUSG00000040462	6570.80771820166	0.152030350828091	0.0899682990126715	1.68982133147453	0.0910621415214619	0.121502819750491	Os9	216440
ENSMUSG00000048371	658.006047467126	0.152025491682989	0.105132844563066	1.44603232524346	0.148168135411355	0.189527211514361	Pdp2	382051
ENSMUSG00000111515	21.2835959065637	0.151996845380382	0.391250843939641	0.388489501645218	0.697653821678185	0.747491097314938	NA	NA
ENSMUSG00000084314	62.0482019706113	0.151848638410114	0.346080844990026	0.438766376724751	0.660830825664628	0.71412672957567	NA	NA
ENSMUSG00000034285	565.040950901709	0.151716241016554	0.090531112285071	1.67584642657232	0.0937682776543399	0.12483310299296	Nipsnap1	18082
ENSMUSG00000019579	2866.46021780837	-0.151682802882313	0.0973887951862711	-1.55749747794083	0.119352418908032	0.15565827995407	Mydgf	28106
ENSMUSG00000061863	31.8163807626265	-0.151624125634427	0.359074709271867	-0.422263450249367	0.672832733036353	0.725033281497121	NA	NA
ENSMUSG00000047824	2262.31607402612	-0.151605592553281	0.0753149376078259	-2.01295516359198	0.0441193464332617	0.0621990503771372	Pygo2	68911
ENSMUSG00000034951	1414.41599999364	0.151563151114236	0.0800418704289946	1.89354834290995	0.0582849856971376	0.0804002756433677	Cog7	233824
ENSMUSG00000025226	368.189446473126	-0.151424260126208	0.160199800402764	-0.945221278338095	0.344545918378593	0.404829017941973	Fbxl15	68431
ENSMUSG00000045503	1212.09919584149	-0.151405436807719	0.124198810478808	-1.21905706040199	0.222822536026067	0.273661594326799	Sys1	66460
ENSMUSG00000020869	5624.1985136534	-0.151351380866104	0.111610186487711	-1.35607139123246	0.175076454372783	0.220253918008312	Lrrc59	98238
ENSMUSG00000049929	316.812397468356	-0.151330780241847	0.203972749435332	-0.741916656321906	0.458137833420112	0.52075229495319	Lpar4	78134
ENSMUSG00000032485	6132.49411278495	0.151105429753886	0.0895098817154681	1.68814243587335	0.0913838901034333	0.121887715020198	Scap	235623
ENSMUSG00000063142	207.324427925978	-0.151076639785263	0.279107593242702	-0.54128459218912	0.588311438847063	0.647254518615387	Kcnma1	16531
ENSMUSG00000021832	2922.04484583331	0.150940749028894	0.117478553925296	1.28483662749949	0.198849380025796	0.247189263821385	Psmc6	67089
ENSMUSG00000078965	8.63216798852789	0.150900177298178	0.463994091221906	0.325220040843169	0.745014542011607	0.787521264810749	NA	NA
ENSMUSG00000021916	2103.11720798734	0.150879354211465	0.109640235228041	1.37613125234226	0.168781001423694	0.213102622782441	Glt8d1	76485
ENSMUSG00000056211	2771.0516687146	0.150871916016332	0.0508355729964905	2.9678413583879	0.00299899071165096	0.00497822942563319	R3hdm1	226412
ENSMUSG00000022571	1121.94084496849	-0.150833186974799	0.135162657805444	-1.11593830295873	0.264448544826082	0.319200608408234	Pycrl	66194
ENSMUSG00000068324	3.21617826174839	0.150809434624868	0.891520823889935	0.169159744319653	0.865670992791857	0.894156382485567	NA	NA
ENSMUSG00000110575	15.5824749680119	0.150753138398262	0.320010234145809	0.471088491281103	0.637577543306199	0.692339577912879	NA	NA
ENSMUSG00000046909	225.20104103501	-0.150623456162469	0.114623892939901	-1.31406683457736	0.188823713857253	0.235806960192409	Tefm	68550
ENSMUSG00000106917	46.4940172114071	0.150599719540787	0.273739942838659	0.550156173699317	0.582212260556466	0.641475705821954	NA	NA
ENSMUSG00000108546	7.99330600579855	0.15058648402802	1.4980478983053	0.100521808547227	0.919930069808708	0.939589638205334	NA	NA
ENSMUSG00000042254	6.75924529747392	0.150523767080816	0.659935487005551	0.22808860872722	0.819577355628615	0.854348298107932	Cilp	214425
ENSMUSG00000021952	893.858785629577	0.150475396305479	0.116647892107427	1.28999670364295	0.197051802611912	0.245204397938133	Xpo4	57258
ENSMUSG00000056124	1534.49480539053	-0.150409088368552	0.103576029744811	-1.45216116836228	0.146456797129097	0.187523757550122	B4galt6	56386
ENSMUSG00000066979	3247.56786414333	-0.150316332450493	0.0821279572343869	-1.83026995328158	0.067209582013224	0.091851980692659	Bub3	12237
ENSMUSG00000097197	3.70177506044528	0.150291688336985	0.942646823399849	0.159435840238581	0.873325503613378	0.900623329933672	9530027J09Rik	100500713
ENSMUSG00000028957	2208.33762801887	-0.150278470063421	0.160140085120816	-0.93841882218337	0.348029216817606	0.408379583362611	Per3	18628
ENSMUSG00000029389	642.945311809067	-0.150277902237509	0.0933520293418747	-1.60979791544927	0.107441980457235	0.14142590526489	Ddx55	67848
ENSMUSG00000025204	2467.83028634816	-0.150231173035394	0.12883053426206	-1.1661146474003	0.243568095298385	0.296160796745693	Ndufb8	67264
ENSMUSG00000042350	3149.73216284589	0.150216429854358	0.0811513998363532	1.85106393922075	0.0641603551424765	0.0879473165031589	Arel1	68497
ENSMUSG00000030008	416.373873727282	-0.150168129115547	0.0886442246235332	-1.69405429122204	0.0902549669305355	0.120550263714343	Pradc1	73327
ENSMUSG00000044894	4064.15421677384	-0.150166810812624	0.133194985715782	-1.12742090106197	0.259564566191139	0.313788083897332	Uqcrq	22272
ENSMUSG00000029672	1854.87256155758	0.150024458355055	0.0966552268861279	1.5521608420805	0.120623742983865	0.157185713710382	Fam3c	27999
ENSMUSG00000017485	6153.59020031392	0.149968502677438	0.107918842899648	1.38964149955621	0.164637767300206	0.208398275297392	Top2b	21974
ENSMUSG00000106357	3.36682683960147	0.149675764871708	0.99155878279558	0.150949966324453	0.880015184608436	0.906416052660253	Gm8013	666266
ENSMUSG00000008200	2664.17016245969	0.149573280404649	0.0502393158343166	2.97721571085729	0.00290879271894027	0.00483544427396539	Fnbp4	55935
ENSMUSG00000048222	469.077720120436	0.149434238708945	0.0981672561385711	1.52224116866428	0.12794866314067	0.165904400754747	Mfap1b	100034361
ENSMUSG00000033039	4949.53514488036	0.14940593763459	0.127670409750438	1.17024718512801	0.241901509235293	0.29436240031163	Micall1	27008
ENSMUSG00000093674	16233.0752797364	-0.149386437175738	0.161698469490222	-0.923858077610137	0.355560212379921	0.416279014632566	Rpl41	67945
ENSMUSG00000106751	3.28757785319792	0.149314251246491	0.794059462739488	0.188039130887453	0.850845976269432	0.881869747007936	NA	NA
ENSMUSG00000035203	5123.46960780937	0.149252936098763	0.109389119596311	1.36442213493961	0.172434745280107	0.217229025228746	Epn1	13854
ENSMUSG00000026333	235.372844719793	-0.14919906516072	0.128770984768976	-1.15863884576478	0.246603427787831	0.299480062862228	Gin1	252876
ENSMUSG00000061136	3005.01909766688	-0.148926299452332	0.11458803522804	-1.29966710011177	0.193715091031859	0.241394073342201	Prpf40a	56194
ENSMUSG00000029410	47.7855171681635	0.148769026789511	0.300246477971249	0.495489665007019	0.620254515539564	0.676470564845924	Ppef2	19023
ENSMUSG00000024758	14543.6396993363	0.148711778552218	0.0868405683389284	1.71246896924734	0.0868102784201783	0.11633826834146	Rtn3	20168
ENSMUSG00000044702	170.963100154829	-0.148674073178703	0.158415199769794	-0.938508889265384	0.34798295087121	0.40836516660399	Palb2	233826
ENSMUSG00000069272	8.22306588318564	0.148640387066729	0.43653928703146	0.340497159093075	0.733482161836802	0.777950646427574	Hist1h2ae	319166
ENSMUSG00000090150	1927.63455835544	0.148625221172594	0.0940291110238743	1.5806298661577	0.113962692839762	0.149293641552978	Acad11	102632
ENSMUSG00000052751	2468.97534822814	-0.148521126468773	0.106562863106186	-1.39374189224606	0.163395560888689	0.206933179216551	Repin1	58887
ENSMUSG00000054178	459.604358406507	-0.148419676521799	0.15691740472527	-0.945845852992861	0.344227214417769	0.404519444988856	NA	NA
ENSMUSG00000023460	2358.32539046886	0.148369345001673	0.073857797633948	2.00885146531199	0.0445528883904836	0.0627498632526182	Rab12	19328
ENSMUSG00000025956	638.308755350765	0.148368096903258	0.106993363831371	1.3867037318043	0.165532122202775	0.209433829743857	Mettl21a	67099
ENSMUSG00000103320	4.07538884891515	0.148318970062291	0.667111063098102	0.222330250938261	0.824056804504794	0.858315724914104	NA	NA
ENSMUSG00000055041	535.365963918972	0.148281991393493	0.097107137174155	1.52699374843642	0.126762565912745	0.164492639272471	Commd5	66398
ENSMUSG00000028261	824.690404256895	0.148013512298456	0.144154781092886	1.02676797242738	0.304529733821579	0.362070875020917	Ndufaf4	68493
ENSMUSG00000024558	1982.2505307512	-0.147924723374154	0.120742862895447	-1.22512188154959	0.220529301864481	0.271148248551745	Mapk4	225724
ENSMUSG00000035367	299.827415306561	-0.147922714197517	0.153859645362547	-0.961413331279688	0.336344383869284	0.396176340720972	Rmi1	74386
ENSMUSG00000039795	731.596001576836	0.147793191500766	0.0751937593436966	1.96549810503862	0.0493566147789632	0.0690025384321536	Zfand1	66361
ENSMUSG00000103280	156.598036538375	-0.147722374793384	0.282681634290797	-0.522575069880275	0.601269993034354	0.659135180450203	NA	NA
ENSMUSG00000008307	126.565962425736	-0.147720428767901	0.197125040198889	-0.749374248034945	0.453631667859091	0.516271230013353	1700109H08Rik	77036
ENSMUSG00000030313	957.138918214183	0.147693206874234	0.0839304969927473	1.75970847506118	0.0784572481040937	0.106114804419011	Dennd5b	320560
ENSMUSG00000033938	2356.19309404635	-0.14769014069083	0.113708940777515	-1.29884369409265	0.193997576128159	0.241704963725563	Ndufb7	66916
ENSMUSG00000046157	646.200749134717	0.147629753771027	0.129686660120883	1.13835728079834	0.254971324452137	0.308710872392925	Tmem229b	268567
ENSMUSG00000004085	1277.86292216939	-0.147541875879877	0.105514350657409	-1.39831098765822	0.162019699764678	0.205344573047775	Map3k20	65964
ENSMUSG00000020526	381.261721554295	0.147368431054434	0.103255369497199	1.42722293060442	0.153515646948476	0.195797498862251	Znhit3	448850
ENSMUSG00000024993	949.149041514457	-0.147265887406429	0.0883322354253111	-1.66718171115401	0.0954782782143081	0.126978828664992	Fam45a	67894
ENSMUSG00000076281	568.796389405749	0.147176170677064	0.393202089993268	0.374301598141515	0.708179943212283	0.756712942611744	NA	NA
ENSMUSG00000078192	21.1331446044615	0.147152774045175	0.362627989090735	0.405795411474307	0.684892930423169	0.735935857997374	NA	NA
ENSMUSG00000108045	11.4497799554052	-0.147122796714295	0.531508935063795	-0.276802113771871	0.781932058012605	0.820192529631037	NA	NA
ENSMUSG00000026775	2608.49334057398	0.147099142273389	0.131004362983464	1.12285681883706	0.261498309376614	0.315917217502327	Yme1l1	27377
ENSMUSG00000036819	732.749874698231	0.14706912861836	0.0953645851907155	1.5421776157705	0.123030437989188	0.160075071881598	Jmjd4	194952
ENSMUSG00000030699	60.9526957606846	0.146951987374566	0.311707653049587	0.471441704869495	0.637325339834978	0.692229184655545	Tbx6	21389
ENSMUSG00000039656	1575.76990093955	0.146895402369158	0.10868688658195	1.35154669517927	0.176520372440943	0.221879877789877	Rxrb	20182
ENSMUSG00000070934	2272.8442336819	0.146888120338754	0.0641586124786152	2.28945288347241	0.0220530524977006	0.0325981649870148	Rraga	68441
ENSMUSG00000039983	687.118033000138	0.146878307073519	0.0732378781268593	2.00549648392465	0.0449099962584414	0.0632244584691654	Ccdc32	269336
ENSMUSG00000070522	4.58507397877193	0.146683591839417	0.679994104467941	0.21571303468019	0.829211440211791	0.863028750273478	NA	NA
ENSMUSG00000021076	2339.13838806341	0.146520045415145	0.0963711363444855	1.5203727067345	0.128417330055484	0.166440467546579	Actr10	56444
ENSMUSG00000027357	715.08064132808	-0.146427059458653	0.134933310106586	-1.08518096341806	0.277841513844018	0.333657741704413	Crls1	66586
ENSMUSG00000038611	2901.91322146798	0.146234332321088	0.0809014977109378	1.8075602610422	0.0706749678248792	0.0963243436308194	Phrf1	101471
ENSMUSG00000030417	1865.43834154289	0.146231645043947	0.0981970511210369	1.48916534024737	0.136443835245547	0.175768329240218	Pdcd5	56330
ENSMUSG00000029992	2736.29046209472	0.146186789587442	0.0779539094510689	1.8752977319143	0.0607517752226746	0.0835983690485865	Gfpt1	14583
ENSMUSG00000021241	1037.65805638571	-0.146183488042116	0.0738866066043275	-1.97848425797856	0.0478741027486982	0.0671006990940323	Isca2	74316
ENSMUSG00000050891	303.757445349269	0.146034329078293	0.117753677355038	1.24016788569572	0.214913303964447	0.264925106760774	Tatdn1	69694
ENSMUSG00000035478	3698.17039169588	-0.145915104758202	0.138141852408235	-1.0562700746693	0.290844843808646	0.347473562038243	Mbd3	17192
ENSMUSG00000051910	2985.98976482632	-0.145851573356902	0.100701268503198	-1.44835884914667	0.147516717163377	0.188759889717614	Sox6	20679
ENSMUSG00000007570	710.203203293867	-0.145786568290037	0.139360295209152	-1.04611265404713	0.295509023570073	0.35258578273812	Fance	72775
ENSMUSG00000064063	11.713121039819	-0.145681141916443	0.438131078385022	-0.332505839242065	0.739507331219552	0.78314535666393	BC048507	408058
ENSMUSG00000028991	3263.23423726865	-0.145645300063319	0.0675532417250872	-2.15600756298318	0.0310830746062869	0.0448537727933238	Mtor	56717
ENSMUSG00000024038	2305.35071156903	0.145588404119618	0.107717898364599	1.35157115326216	0.176512543606551	0.221879877789877	Ndufv3	78330
ENSMUSG00000007812	825.089566577418	0.145555641723842	0.119733800853279	1.21566041240272	0.224114310449496	0.27510970634116	Zfp655	72611
ENSMUSG00000083773	3.28403979313624	-0.145428904423528	0.840451837453333	-0.173036571452083	0.862622681326644	0.891594532987927	NA	NA
ENSMUSG00000039233	1275.33748908803	0.145415521179153	0.0853573692331552	1.70360828227904	0.0884542931292659	0.118296176684684	Tbce	70430
ENSMUSG00000031198	1682.95830744366	0.145391362415199	0.091384659748051	1.59098214969608	0.111613593039323	0.146434528293112	Fundc2	67391
ENSMUSG00000039771	949.222403135196	0.145385643897402	0.0956194241766634	1.52046140362435	0.128395052059547	0.166424284975485	Polr2j	20022
ENSMUSG00000082325	5.59035796887598	0.145379225839222	0.736076874420353	0.197505492824653	0.843431983448471	0.875424231096516	NA	NA
ENSMUSG00000034402	114.485432747189	-0.145244798746814	0.238644490690376	-0.608624143497444	0.542773597587981	0.603805399949408	Kcnh5	238271
ENSMUSG00000013878	530.971187682893	0.14518672906014	0.11721437964331	1.23864264352166	0.215477868371846	0.265546562071485	Rnf170	77733
ENSMUSG00000045751	725.70373684331	-0.14517811417655	0.160477076883163	-0.904665744143932	0.365642494200626	0.426877558316261	Mms22l	212377
ENSMUSG00000037400	2185.53131436203	0.145160985476618	0.124944885462085	1.16180014043607	0.245316657012265	0.298105458717537	Atp11b	76295
ENSMUSG00000111356	56.2000509507259	-0.145074293568969	0.283728634952216	-0.511313542933027	0.609131523387334	0.66625750228433	Rpl32l	621697
ENSMUSG00000106682	11.7101300215501	-0.145070696198674	0.39685033251433	-0.365555183687382	0.714697021946145	0.762442960781795	NA	NA
ENSMUSG00000031148	1981.86702682945	0.145050214231654	0.051578247877504	2.81223616932745	0.0049198365545655	0.00794061764459143	Gpkow	209416
ENSMUSG00000026553	9681.98155007486	0.144989889068953	0.04779554288261	3.03354414082211	0.00241699349333775	0.00405223546689381	Copa	12847
ENSMUSG00000026341	6336.64090084732	0.144989586754476	0.0897761334433338	1.61501260071523	0.106307966132979	0.140075853912206	Actr3	74117
ENSMUSG00000023274	3.83226368508603	0.144640719829309	1.26909777483357	0.113971297324414	0.909260546572513	0.930866234442428	Cd4	12504
ENSMUSG00000001999	486.708059684516	0.14457094181282	0.104466390666988	1.38389907883076	0.16638935888006	0.210385164154193	Blvra	109778
ENSMUSG00000075702	1547.3348042436	0.14447590661005	0.16450950698424	0.878222233222609	0.379823128705968	0.441626288869522	Selenom	114679
ENSMUSG00000055866	1290.40257485799	0.144466545696385	0.149788807355217	0.964468228615973	0.334811229744064	0.39446914129111	Per2	18627
ENSMUSG00000000339	1355.28967386151	-0.144399141140637	0.0759785106944794	-1.90052608060832	0.0573641157119709	0.0792494004740104	Rtca	66368
ENSMUSG00000025531	1278.78666416462	0.144371495691811	0.142351601887922	1.01418947013662	0.310492352136573	0.368303198742006	Chm	12662
ENSMUSG00000098715	3.9659944559606	-0.144362532616494	0.706910433803529	-0.204216157681747	0.838184585411655	0.871047573555159	NA	NA
ENSMUSG00000030382	7.54884938545568	-0.144229320255463	0.766766422489184	-0.188100725364637	0.850797692488359	0.881869747007936	Slc27a5	26459
ENSMUSG00000026027	850.960148931775	-0.144148847261471	0.0978506237619069	-1.47315205278832	0.140710040377027	0.180776572367679	Stradb	227154
ENSMUSG00000037965	2255.37009977911	0.14406591971235	0.0931211906220731	1.54707987247535	0.121843986740627	0.158634705258742	Zc3h7a	106205
ENSMUSG00000021244	3397.8753830539	0.144044793301064	0.0673875436298299	2.13755815306646	0.0325526211703596	0.0468359576333363	Ylpm1	56531
ENSMUSG00000024383	1083.48902541945	0.143910273562725	0.114055077102369	1.26176122290076	0.207034719365675	0.256147178413399	Map3k2	26405
ENSMUSG00000036893	2018.88809080745	0.143846386323489	0.0822907938612464	1.74802525986119	0.0804596535356264	0.108609163726399	Ehmt1	77683
ENSMUSG00000041264	964.737387734605	-0.143828589035168	0.0748924292619413	-1.9204690040447	0.0547986847093775	0.0759248060482472	Uspl1	231915
ENSMUSG00000023927	1421.09260773952	-0.143818652084728	0.129694993576765	-1.10889902623422	0.267473743969584	0.322391693705084	Satb1	20230
ENSMUSG00000042737	623.309079993803	0.143799784792667	0.211687742824649	0.67930142233971	0.49694689541376	0.559482201820287	Dpm3	68563
ENSMUSG00000103827	9.12976544160332	-0.143698792652297	0.475437440812994	-0.302245427719309	0.762464976266833	0.803105492648164	NA	NA
ENSMUSG00000039865	34.5549514066141	-0.143607748999452	0.350216935087914	-0.410053697041815	0.681766557797735	0.73297076888588	Slc44a3	213603
ENSMUSG00000034579	1528.21587061674	-0.143606967371559	0.223106470098552	-0.643670115475023	0.51978937269281	0.581860099148154	Pla2g3	237625
ENSMUSG00000109128	5.58314739252822	0.14352296441088	0.639540535272586	0.224415743014175	0.822433821913333	0.856989537103508	NA	NA
ENSMUSG00000024404	2304.191897245	0.143469677740033	0.0698978432172064	2.05256229858486	0.0401150471879166	0.0569190192341529	Riok3	66878
ENSMUSG00000033400	3476.35054963667	0.143464144995155	0.117901514744607	1.21681341673956	0.223675214110799	0.274616722336513	Agl	77559
ENSMUSG00000055660	432.00359379244	0.143443283115165	0.130911246908225	1.09572925552933	0.273197275838054	0.328659389104274	Mettl4	76781
ENSMUSG00000055334	401.710202038749	-0.143412554498662	0.0899594289673056	-1.59419147214444	0.110893155983307	0.145628455439947	Snupn	66069
ENSMUSG00000000581	930.099649202575	0.143338856615173	0.0964226803695512	1.48656784965746	0.137128984419397	0.176557785928009	C1d	57316
ENSMUSG00000093798	98.9038622869109	-0.143279207326692	0.213515968181917	-0.671046800605645	0.502190715809065	0.564749301319034	NA	NA
ENSMUSG00000004187	947.579875850875	0.1432665210544	0.172962091235642	0.828311683970187	0.407494007576114	0.469846556565564	Kifc2	16581
ENSMUSG00000013495	1123.47380839921	0.143135678360692	0.0851447975121673	1.68108542791752	0.0927463224204738	0.123584896455129	Tmem175	72392
ENSMUSG00000022554	474.534856824499	-0.14308957616822	0.164063801906536	-0.872158114742066	0.383122125943654	0.444897076068064	Hgh1	59053
ENSMUSG00000030965	1076.36886914318	0.143063718327637	0.0930012973074547	1.5382980933554	0.123975745724008	0.161200015432489	Abraxas2	109359
ENSMUSG00000039768	2078.35341279019	-0.143009745979601	0.0866110034241183	-1.65117294946127	0.0987032649464846	0.13092706553994	Dnajc11	230935
ENSMUSG00000080708	7.10096071811866	-0.143008964344269	0.521723827135491	-0.27410855495992	0.784001199632806	0.821735277596435	NA	NA
ENSMUSG00000094185	4.29246326323318	0.143008323502307	0.691962286376502	0.206670690466641	0.836267048817935	0.869301535796976	NA	NA
ENSMUSG00000062627	1027.6279325271	0.142965342683371	0.126134387524411	1.13343668994075	0.257030913714661	0.311033168138135	Mysm1	320713
ENSMUSG00000031672	3670.67229898887	-0.142907690150947	0.084802048743815	-1.68519148143068	0.0919516340614363	0.122600318885433	Got2	14719
ENSMUSG00000023089	1278.23226323395	-0.142878039557186	0.0995251104844086	-1.43559789948255	0.151116792797216	0.192950740201826	Ndufa5	68202
ENSMUSG00000063011	133.336000396503	0.142865537923169	1.22683609080317	0.11645038729635	0.907295603701509	0.929330892230713	Msln	56047
ENSMUSG00000032531	5584.2012969383	0.14284680207629	0.116337619626769	1.22786423286437	0.219497938179912	0.269985904367846	Amotl2	56332
ENSMUSG00000030168	6758.23453426093	0.142831123010587	0.116749058527827	1.22340278210075	0.221177603086184	0.271914926012013	Adipor2	68465
ENSMUSG00000030780	1104.91714012418	-0.142824178822427	0.0826171935482984	-1.72874643507385	0.0838544866877894	0.11271393136299	BC017158	233913
ENSMUSG00000035585	3360.30075342644	0.142710857374876	0.13237003360177	1.07812057979992	0.28097994860351	0.336988833069424	Tsen34	66078
ENSMUSG00000009828	1513.22186082848	-0.142645415797412	0.0848436339126599	-1.68127423613485	0.0927096598039338	0.123545334676719	Ick	56542
ENSMUSG00000030768	569.570437213463	-0.142589805009882	0.113348577766288	-1.25797612832767	0.208400389611754	0.257691714177775	Disp1	68897
ENSMUSG00000030062	8514.82866758924	-0.142505260692134	0.0631344170618331	-2.25717235264193	0.0239973072688105	0.0352822236612629	Rpn1	103963
ENSMUSG00000066315	25.7347763652053	0.142473059422868	0.368405898474172	0.386728497054332	0.698957216948073	0.748741562402496	NA	NA
ENSMUSG00000042535	1795.90449822924	0.142373019207883	0.0880696247632237	1.61659618274354	0.105965476439218	0.139683209178651	Gtpbp1	14904
ENSMUSG00000031781	1745.65776373287	0.142248078672177	0.0881517459135259	1.61367284559194	0.106598406908888	0.140416449553924	Ciapin1	109006
ENSMUSG00000060935	912.904713537578	-0.142212513673125	0.105044288466938	-1.35383385187939	0.175789391015524	0.221024278369427	Tmem263	103266
ENSMUSG00000029148	2986.96831704792	-0.142199652237223	0.0698073963251586	-2.03702844860257	0.0416471912215073	0.0589559162936594	Nrbp1	192292
ENSMUSG00000010048	676.136270214131	-0.142146671618419	0.140388153279749	-1.01252611632526	0.311286566062714	0.369165571896374	Ifrd2	15983
ENSMUSG00000024151	1163.60196703756	0.14209279414773	0.092479280987145	1.53648247078696	0.124420093749124	0.161739497127699	Msh2	17685
ENSMUSG00000082061	8.21640297343675	-0.141891641235422	0.510690249675031	-0.277842863312374	0.781132985921038	0.819667387757544	NA	NA
ENSMUSG00000024357	1354.45868303655	-0.141880238176601	0.119121720917945	-1.19105262317636	0.23363292707077	0.28547051696191	Sil1	81500
ENSMUSG00000047417	1990.10909836674	-0.141868352514474	0.122383295183082	-1.15921337386972	0.246369221381511	0.299248926477719	Rexo1	66932
ENSMUSG00000022545	878.577044108818	0.141844968067226	0.0671588246184447	2.11208234916412	0.034679386663021	0.0496617676711783	Ercc4	50505
ENSMUSG00000016619	2717.1406325995	0.141688135196611	0.0670534109406451	2.11306379808227	0.0345953077113438	0.049554282681966	Nup50	18141
ENSMUSG00000023781	32.0405006931193	0.141616037423412	0.261022478880089	0.542543454613612	0.587444180465117	0.646462211517004	Hes7	84653
ENSMUSG00000067722	927.536344268362	0.141570410562303	0.0925038002485619	1.53042804924659	0.125910810481164	0.163464593128663	BC003965	214489
ENSMUSG00000098926	3.12879717042147	0.14154534632388	0.935341017121872	0.151330203351316	0.879715244807188	0.90623455575004	Mir6904	102466761
ENSMUSG00000054408	2691.82724723411	0.141495431618633	0.138221502475967	1.02368610588093	0.305983560053607	0.363524020819568	Spcs3	76687
ENSMUSG00000083044	25.5137082328138	0.141490381438946	0.400397089170286	0.353375149984597	0.723807213073149	0.769844420971794	NA	NA
ENSMUSG00000030082	8408.28027120197	0.141453619617534	0.0754169051800743	1.87562217356683	0.060707179437404	0.0835422342192069	Sec61a1	53421
ENSMUSG00000064367	63961.8223486051	0.141336000200882	0.17889903061597	0.790032230550638	0.429508945681706	0.492233873857201	ND5	17721
ENSMUSG00000027692	4696.42617595269	0.141231709828056	0.108290998041806	1.30418698120718	0.192169837621518	0.239631566997197	Tnik	665113
ENSMUSG00000005320	31.6541446805015	-0.140822675079358	0.484248851029017	-0.290806420665972	0.771199374492702	0.810908927392839	Fgfr4	14186
ENSMUSG00000063457	10703.4916902944	0.140647292707887	0.123478233993411	1.13904522407887	0.254684292145675	0.308397330062653	Rps15	20054
ENSMUSG00000110615	37.8047828845602	0.140626882360777	0.228596322085477	0.615175612091404	0.53843875180093	0.599651023483114	NA	NA
ENSMUSG00000034994	48436.9480646899	0.140476773944107	0.101411486004719	1.38521561490155	0.16598654743759	0.209936246292878	Eef2	13629
ENSMUSG00000026925	1004.86647363054	0.140472625698655	0.0818350551232099	1.71653364792338	0.086064414936044	0.115409092480758	Inpp5e	64436
ENSMUSG00000055240	458.916394916849	0.140455780779766	0.154475525698869	0.909242937638989	0.36322190388976	0.424412384693948	Zfp101	22643
ENSMUSG00000099708	6.83351786435567	0.140435137295541	0.550253001793481	0.255219211595049	0.798553793584706	0.835235267823531	NA	NA
ENSMUSG00000101795	194.269763984418	0.140239654064083	0.232088143143082	0.604251695777607	0.54567631587928	0.60660455776664	NA	NA
ENSMUSG00000039041	2627.56635820151	0.140009164177075	0.131863049763675	1.06177708181329	0.288336896435831	0.34487108080042	Adrm1	56436
ENSMUSG00000109865	1517.91550146157	-0.139936009886957	0.079758159514715	-1.75450399982135	0.0793441851413767	0.107222003696892	Hspa14	50497
ENSMUSG00000019927	1231.39626209211	-0.139874967423269	0.0826582987908417	-1.6922071887447	0.090606476355052	0.120953590823181	Ube2d1	216080
ENSMUSG00000085256	42.7390754414406	0.139858939774788	0.320426417441688	0.436477556661631	0.66249027928944	0.715502526754823	Dmrta2os	77453
ENSMUSG00000081244	2.91126083600919	-0.139826555368775	0.732637833014874	-0.190853582858772	0.848640307126304	0.87995722091861	NA	NA
ENSMUSG00000058799	7990.71115894836	0.139808125883346	0.115177181174946	1.21385264387558	0.224803999266848	0.275825248807955	Nap1l1	53605
ENSMUSG00000102193	4.14895556188794	0.139635942074676	0.672689121949622	0.20757871283837	0.835557927012836	0.868728793898601	NA	NA
ENSMUSG00000001229	2231.77203017773	0.139629248737444	0.0964230041117862	1.44809062965481	0.147591705819286	0.188844846676013	Dpp9	224897
ENSMUSG00000020898	2114.99776995452	-0.139582931020064	0.0902524443545594	-1.54658338639237	0.121963738397175	0.158781207714251	Ctc1	68964
ENSMUSG00000035476	435.091005173864	0.139399861149913	0.134859412696851	1.03366801294967	0.301291391734872	0.358783641371686	Tab3	66724
ENSMUSG00000022214	2648.52791685973	-0.13939202952316	0.065330829594237	-2.13363323853239	0.0328728149263962	0.0472718823545617	Dcaf11	28199
ENSMUSG00000042506	4751.63146492094	0.139387034845877	0.0579037624683414	2.40721895959846	0.0160745290274394	0.0242469709837253	Usp22	216825
ENSMUSG00000023348	1369.27477893915	0.139381624367888	0.115607359964727	1.20564663366082	0.227953770079707	0.279136657933649	Trip6	22051
ENSMUSG00000043535	2463.50594763637	0.139339563223206	0.106881025757249	1.30368849134811	0.19233981495418	0.239829914537975	Setx	269254
ENSMUSG00000035969	2495.38762918789	-0.139326673483683	0.137250232555737	-1.01512887001559	0.310044401393671	0.367811555546007	Rusc2	100213
ENSMUSG00000090935	581.831548722012	0.139314711881238	0.143692622438407	0.96953280911102	0.332279418669907	0.391799069838146	Synj2bp	24071
ENSMUSG00000073236	318.716677938519	-0.139131140108035	0.136977201737865	-1.0157247946581	0.309760457391793	0.36755408414893	2500004C02Rik	72326
ENSMUSG00000094090	21.3311544119059	-0.139046086443505	0.349033367549916	-0.398374766915715	0.690353955065331	0.740898088045839	NA	NA
ENSMUSG00000036975	393.559441751946	-0.138977866664652	0.0807829143147781	-1.72038688927601	0.0853621385835354	0.114544260830291	Tmem177	66343
ENSMUSG00000030738	9709.74637177029	0.138900190533949	0.0636027405218852	2.18387115703222	0.0289717169884167	0.0420500387995562	Eif3c	56347
ENSMUSG00000021189	719.513654375257	0.138840359954568	0.123444439085929	1.12471943639293	0.260707942788843	0.315048981295674	Atxn3	110616
ENSMUSG00000028430	2484.24623857002	-0.138822268749482	0.111094101636583	-1.24959171283103	0.211448731951158	0.261108406606879	Nol6	230082
ENSMUSG00000070822	283.281352121277	0.138789297516983	0.110598744876073	1.25489034864273	0.209518568081618	0.258928655593779	Zscan18	232875
ENSMUSG00000055632	97.2851160014907	-0.138784966965265	0.216223552082672	-0.641858694987128	0.520964935319514	0.582947356281703	Hmcn2	665700
ENSMUSG00000020483	6427.04424699554	-0.138716934729796	0.0916264706725361	-1.51393951673154	0.130041180401625	0.168260208277288	Dynll2	68097
ENSMUSG00000020988	691.195810330382	-0.138649166990723	0.101609083170143	-1.36453516422893	0.172399194765281	0.217196692080587	L2hgdh	217666
ENSMUSG00000031799	8434.18353949546	0.138614820527395	0.13361288499118	1.03743602674656	0.299532695576213	0.356902115931681	Tpm4	326618
ENSMUSG00000005514	4234.8151134327	-0.138574920551913	0.154144981345324	-0.89899080296017	0.368657559471168	0.430054818128051	Por	18984
ENSMUSG00000030521	1157.60162216327	0.138370698963811	0.126853706295065	1.09078956386152	0.275365489629951	0.330977840579777	Mphosph10	67973
ENSMUSG00000024054	2738.66776290831	0.138365894424821	0.0996966170424497	1.38786950379577	0.165176785634526	0.209044436743891	Smchd1	74355
ENSMUSG00000004934	852.12928839543	-0.138321971785773	0.126201142061587	-1.09604374038289	0.27305963317144	0.328511789294571	Pias4	59004
ENSMUSG00000108437	4.5249485999148	0.138259496896927	0.680436204405085	0.203192446259983	0.838984616698435	0.871650376851162	NA	NA
ENSMUSG00000036019	949.308809289442	0.138239056499958	0.126239243212801	1.09505612503497	0.273492048755488	0.328959973029578	Tmtc2	278279
ENSMUSG00000097165	18.9907291547336	0.138185990600487	0.30701547828788	0.450094540415692	0.65264227328818	0.706568223835296	NA	NA
ENSMUSG00000005125	5902.48809463173	0.138134490580188	0.670276534883292	0.206085821882815	NA	NA	Ndrg1	17988
ENSMUSG00000007122	399.124655274139	0.138123523457597	0.172622762232868	0.800146641560914	0.423625840507505	0.486430319474885	Casq1	12372
ENSMUSG00000020694	1982.00341451669	0.137952064629935	0.076450247308672	1.8044685201991	0.0711578898246653	0.0969344273476361	Tlk2	24086
ENSMUSG00000026096	270.591304407586	-0.137870335179342	0.172114552813588	-0.801038220914794	0.423109519355249	0.485888233970571	Osgepl1	72085
ENSMUSG00000027679	851.422032233999	0.137764738797693	0.0626266606102749	2.19977781754965	0.027822662544073	0.040491943574044	Dnajc19	67713
ENSMUSG00000007739	5473.96244347845	-0.137726364507615	0.0875808722665753	-1.57256214677114	0.115820238411247	0.151564415377901	Cct4	12464
ENSMUSG00000022790	3847.1310918281	-0.137557930445388	0.223380125394152	-0.61580201104583	0.538025199961466	0.599311959786744	Igsf11	207683
ENSMUSG00000010538	51.2589303984826	0.137520065591322	0.182051102249085	0.75539265564657	0.450013418627507	0.512598106449693	Tsacc	76927
ENSMUSG00000007850	7835.04952829684	0.137518985119643	0.0913236698798504	1.50584164325163	0.132107830230773	0.170622779854274	Hnrnph1	59013
ENSMUSG00000002846	1009.60682719921	0.137371759862384	0.0778582981156999	1.76438174461822	0.0776677295747874	0.105131092339482	Timmdc1	76916
ENSMUSG00000031109	535.041902743138	-0.137356742684632	0.0970352202686687	-1.41553491922131	0.156911717622783	0.199538235506998	Enox2	209224
ENSMUSG00000022212	176.774953649355	-0.137329271224088	0.444007594192328	-0.309294870223778	0.75709723277066	0.798411283147903	Cpne6	12891
ENSMUSG00000059835	21.7157059097594	0.137126970285548	0.323800071920719	0.423492711018059	0.671935815498542	0.724279895705149	NA	NA
ENSMUSG00000003421	1568.03662790142	0.137126721525132	0.0956167168944519	1.43412915626983	0.151535408962794	0.193451518774081	Nosip	66394
ENSMUSG00000031734	403.213572415077	-0.137022168865913	0.174417867849983	-0.785597086783364	0.43210357172601	0.494897669092292	Irx3	16373
ENSMUSG00000034518	1138.92364491229	0.136999526249655	0.0696727354661741	1.96632908601913	0.049260609084757	0.0688858501507901	Hmgxb4	70823
ENSMUSG00000005873	7838.70874924559	0.136994625354172	0.0964594326560144	1.4202304697635	0.155540595770438	0.197932096534652	Reep5	13476
ENSMUSG00000060198	18.3296145339153	-0.136905280175169	0.424238457042988	-0.322708320998105	0.746916149799618	0.789151731477954	NA	NA
ENSMUSG00000032615	869.296680885401	-0.136861641865506	0.0967796180444326	-1.41415769798421	0.157315605311011	0.199993971042516	Nt5m	103850
ENSMUSG00000049760	1596.92933533955	-0.136750917813171	0.107002595402748	-1.27801496121148	0.201244151060251	0.249798764616817	2410015M20Rik	224904
ENSMUSG00000090330	195.377664933441	0.136717485021215	0.106088969313201	1.28870594093143	0.197500336325837	0.245679058542097	9130221H12Rik	77124
ENSMUSG00000004071	5158.0529609905	0.136673500435467	0.0977895046364456	1.39762954054816	0.162224342739824	0.205585164954904	Cdip1	66626
ENSMUSG00000037593	39.6729747191229	0.136620604003691	0.329481778254441	0.414652988482375	0.678395951855041	0.729846957016785	BC030499	216976
ENSMUSG00000096718	3.85583206323744	0.136571903718654	0.690368059385797	0.197824771673473	0.843182164176028	0.875206277738196	Zfp781	331188
ENSMUSG00000038628	1304.66638956484	0.136429175762234	0.160762864014074	0.848636136205502	0.39608379274673	0.45815693714592	Polr3k	67005
ENSMUSG00000072662	10.1408907543657	-0.136415922977228	0.419861910906246	-0.324906640573285	0.745251730882422	0.787734090950522	Mansc4	545893
ENSMUSG00000037022	560.831863171616	-0.136360221331975	0.0787230461485963	-1.7321512314778	0.0832466395380093	0.112033956671077	Mmaa	109136
ENSMUSG00000083716	100.87887831404	-0.136349169868556	0.260485340900394	-0.523442775694214	0.600666163342475	0.658538948564226	NA	NA
ENSMUSG00000084835	12.5507673560029	0.136251488960676	0.527747953984657	0.258175304957483	0.796271615807171	0.833205210444829	NA	NA
ENSMUSG00000049515	9.28988036754232	-0.136130281629733	0.521660608095791	-0.260955647248596	0.794126710779639	0.831158722299752	Espnl	227357
ENSMUSG00000000838	2604.90465982211	0.135995924290292	0.124204218947402	1.09493804190245	0.273543781359973	0.328986179957454	Fmr1	14265
ENSMUSG00000102526	12.0387626660246	-0.135988476639173	0.405585250596317	-0.335289501872255	0.73740671217013	0.781358812099834	NA	NA
ENSMUSG00000034891	38.1996042990914	0.135901180865524	0.720661097879203	0.1885784889256	0.850423193649609	0.881556297309188	Sncb	104069
ENSMUSG00000080968	6.72237701167028	-0.135788099612921	0.596595677010324	-0.227604900346222	0.819953410013231	0.854648084921053	NA	NA
ENSMUSG00000032333	1071.11394166847	-0.135767759137481	0.0943805871921133	-1.43851360938371	0.150288378815831	0.191982242178958	Stoml1	69106
ENSMUSG00000032182	578.8060392763	-0.135767361388864	0.0954573910661938	-1.42228233845945	0.154944303961785	0.19725325555923	Yipf2	74766
ENSMUSG00000002881	1457.38941932341	0.135608865467919	0.0874244814282047	1.55115435919726	0.120864696802373	0.157471685908007	Nab1	17936
ENSMUSG00000036299	2628.71883624508	0.135608271285406	0.0739294749156926	1.83429236363508	0.0666106071054489	0.0910957160595026	BC031181	407819
ENSMUSG00000089992	9.49369528466324	-0.13559107664808	0.548812941077523	-0.247062462451897	0.804859883945035	0.840910381338228	G6pd2	14380
ENSMUSG00000000276	569.473905994225	-0.135555229384163	0.110313361951976	-1.22881967320674	0.219139423712148	0.269590199721574	Dgke	56077
ENSMUSG00000093862	9.83870969671893	0.135487960373798	0.492754811955239	0.27496019741783	0.783346817916042	0.821284456058269	NA	NA
ENSMUSG00000042520	6163.64280756698	0.135421414439796	0.0683457950773785	1.98141545191591	0.0475447023313019	0.0666900570906924	Ubap2l	74383
ENSMUSG00000042121	1195.51384700191	-0.13538368455826	0.107561722120374	-1.25866044062358	0.208153005906801	0.257414790566757	Ssh1	231637
ENSMUSG00000035840	270.454300860404	-0.13527616004864	0.143211877721925	-0.944587573324788	0.344869473673386	0.405100873785166	Lysmd3	80289
ENSMUSG00000038722	1638.49445939784	-0.135269385223265	0.075363380408251	-1.79489540530822	0.0726703661381993	0.0988783178620753	Bud31	231889
ENSMUSG00000059658	20.8962165653061	0.135263276593053	0.325885224207975	0.415064159235186	0.678094935858332	0.72970174962609	NA	NA
ENSMUSG00000030612	559.279692853952	-0.135244360487695	0.100956819488035	-1.33962580411642	0.180367030296448	0.226158682761004	Mrpl46	67308
ENSMUSG00000081251	46.1989021227704	-0.135068101634342	0.287147433973121	-0.470378926133762	0.638084317654754	0.692821401977957	NA	NA
ENSMUSG00000111605	7.27725527072409	-0.13505722371165	0.678588803395679	-0.199026602024406	0.842241935442613	0.87464351091642	NA	NA
ENSMUSG00000008604	2678.63032772021	0.135027522918215	0.0920374863529199	1.46709268439219	0.142350843948033	0.182745682055978	Ubqln4	94232
ENSMUSG00000020610	2008.7843760107	0.135001396976882	0.082854273280732	1.62938363504151	0.103231830958061	0.136349664681502	Amz2	13929
ENSMUSG00000097716	19.1360918534941	-0.134990032031367	0.327039277955257	-0.412763974025883	0.679779548553479	0.731120705842663	1700026J14Rik	69432
ENSMUSG00000035772	1112.7616200484	-0.134972668199588	0.0938506750908519	-1.4381640629535	0.150387509175606	0.192097706029275	Mrps2	118451
ENSMUSG00000062761	1446.70939718969	0.13495812855839	0.0484048045624089	2.78811431589166	0.00530158324979485	0.00851983388778924	Zfp512	269639
ENSMUSG00000031371	732.84478844551	-0.134878797008314	0.110253986169838	-1.22334621807273	0.221198957518048	0.271925964727765	Haus7	73738
ENSMUSG00000033737	403.877798849815	0.134854356640288	0.477318490731679	0.282524895345182	0.777541060048924	0.816366098645595	Fndc3c1	333564
ENSMUSG00000019505	14723.7892337333	-0.134590853335953	0.0824569055879932	-1.6322569028779	0.102625378023676	0.135638341733186	Ubb	22187
ENSMUSG00000024414	1033.89314551366	-0.134556937923695	0.0825867032308749	-1.62928089704144	0.103253568240922	0.136370178214688	Mrpl27	94064
ENSMUSG00000060450	3698.78219052527	-0.134428079193983	0.0776101050201048	-1.73209505591005	0.0832566393398822	0.112035720661765	Rnf14	56736
ENSMUSG00000045973	2373.574729829	0.134368594941099	0.0630754876966802	2.13028229900109	0.0331483140327204	0.0476459571997508	Slc25a51	230125
ENSMUSG00000110360	39.1705886811831	0.134364037066268	0.212811450174538	0.631375976039208	0.527794720325921	0.589542587186485	NA	NA
ENSMUSG00000074136	38.7092369121189	0.134283708836132	0.205623486987306	0.65305627680763	0.513719998456982	0.575946197565961	4930513N10Rik	319960
ENSMUSG00000031458	689.172894259121	0.134202786911344	0.114276479525046	1.17436927939253	0.24024714470168	0.292640972921449	Coprs	66423
ENSMUSG00000070729	50.55181691663	0.134188530110614	0.305259032979453	0.439589055894198	0.660234768613739	0.713592649815528	NA	NA
ENSMUSG00000020640	1777.18493369952	0.134181234230739	0.0740604700943458	1.81177940215348	0.0700202890186673	0.0954853727181267	Itsn2	20403
ENSMUSG00000102270	16.3860563674101	0.13414223051505	0.528670213427997	0.253735177636067	0.799700155376525	0.836155675188598	NA	NA
ENSMUSG00000055681	3257.1409734176	0.134054417794839	0.123453070873922	1.08587349707763	0.277534963863738	0.33331196769665	Cope	59042
ENSMUSG00000047213	1984.92640455069	0.134000050832483	0.09558194348749	1.40193896402642	0.1609334738564	0.204050272420466	Ythdf3	229096
ENSMUSG00000004500	412.905719680448	0.133963918928184	0.126539843614361	1.05866986319699	0.289750157410194	0.346278701662907	Zfp324	243834
ENSMUSG00000032329	1981.43869404281	0.133877025316583	0.0509963759249349	2.62522626144349	0.00865914045228279	0.0135498713258802	Hmg20a	66867
ENSMUSG00000031605	2075.41214721929	0.133873899438515	0.114698817085558	1.16717768186443	0.243138621889798	0.295720410648983	Klhl2	77113
ENSMUSG00000044268	8.24888093090292	0.133863701982786	0.602123131865655	0.222319480681657	0.824065188149852	0.858315724914104	NA	NA
ENSMUSG00000037443	836.552212886531	0.133838295763525	0.0774794519576689	1.72740374875971	0.0840951778514582	0.113009806307265	Cep85	70012
ENSMUSG00000030127	2745.81183937889	0.133821122777393	0.113615165969158	1.17784559513578	0.238858167671298	0.291158910365108	Cops7a	26894
ENSMUSG00000001017	5130.4649611935	0.133792179136866	0.0657491201107252	2.03488927169752	0.0418620157218131	0.0592333100299697	Chtop	66511
ENSMUSG00000087819	12.3633888388906	-0.133748444814641	0.462169852890348	-0.289392404065728	0.772281107123971	0.811774433928196	NA	NA
ENSMUSG00000001100	4082.66415422234	-0.133720120553851	0.0811525800330758	-1.64776179019015	0.0994015627429491	0.131757889735828	Poldip2	67811
ENSMUSG00000025969	2233.12501008962	0.133655085508962	0.20892967352986	0.639713274092971	0.522359024032555	0.584290105633646	Nrp2	18187
ENSMUSG00000001674	1461.28337524762	0.133633898469286	0.109875753209919	1.21622737105589	0.223898319769449	0.274875281053419	Ddx18	66942
ENSMUSG00000029060	2340.2082804755	-0.133499863673612	0.131862431268853	-1.01241773254901	0.311338363328336	0.369207073096957	Mib2	76580
ENSMUSG00000021537	1874.69000792441	-0.133404434366613	0.0986120488498115	-1.35282083601966	0.176112874607813	0.221405663906481	Cetn3	12626
ENSMUSG00000089857	231.621262463722	0.133353011336926	0.151725446388912	0.87890999506508	0.379450078857318	0.441221417471781	Zfp882	382019
ENSMUSG00000028798	3606.15581206444	-0.133346167193749	0.0967311714636684	-1.37852323274957	0.168041799872511	0.212266885231312	Eif3i	54709
ENSMUSG00000037720	3105.63748203683	-0.133328426010365	0.104984965578796	-1.26997637495339	0.204093045698886	0.252977745424585	Tmem33	67878
ENSMUSG00000047454	1698.86663013892	0.133200105793398	0.0850717247342091	1.56573886575777	0.117409763477948	0.153388711154109	Gphn	268566
ENSMUSG00000001847	12144.8932267814	-0.133147063463227	0.0577974198162654	-2.30368524903869	0.0212403184768298	0.0314793955140551	Rac1	19353
ENSMUSG00000056629	1268.19648038182	0.133104454613366	0.110928291577251	1.19991440164452	0.230172586164741	0.281665306070275	Fkbp2	14227
ENSMUSG00000025142	1967.24114112312	0.13291267735222	0.108070957770589	1.22986489704629	0.218747701171143	0.269168574667275	Aspscr1	68938
ENSMUSG00000030595	726.80575393429	0.132622042920395	0.144722689097198	0.916387359492221	0.359463762827607	0.420445931044981	Nfkbib	18036
ENSMUSG00000027318	16.3398760106385	0.132455537508713	0.365789504816942	0.362108632873433	0.71727085270319	0.764594791949119	Adam33	110751
ENSMUSG00000107877	58.144455862205	0.132428182916099	0.211003920747768	0.627610057892724	0.530259418256273	0.591801615062226	NA	NA
ENSMUSG00000003199	2302.19812366905	-0.132402047168311	0.127967559834531	-1.03465321476407	0.300830892556979	0.358320882853055	Mpnd	68047
ENSMUSG00000061650	1102.5674596344	0.132314452233846	0.0885480989349614	1.49426643626794	0.135105994068706	0.174208321558106	Med9	192191
ENSMUSG00000104642	11.9641973667826	-0.132313090889497	0.514231503209822	-0.257302576881427	0.796945203345083	0.833830624879839	NA	NA
ENSMUSG00000065147	29.3159065904306	-0.132292388783544	0.334021323740107	-0.396059710506617	0.69206097947923	0.742367501566936	Snora31	100303751
ENSMUSG00000042348	472.888679281664	-0.132194289565695	0.110532645056264	-1.19597508499326	0.231706281989207	0.283305444001382	Arl15	218639
ENSMUSG00000034566	4815.63128550878	0.132177612597891	0.0793686188145631	1.66536364840505	0.0958402272294832	0.127444765971522	Atp5h	71679
ENSMUSG00000025373	1565.43075021137	-0.132101843758933	0.0840142493891882	-1.57237426650072	0.115863778644786	0.151607294122412	Rnf41	67588
ENSMUSG00000050379	668.619042265949	-0.131992054060931	0.144557618675784	-0.913075735959404	0.361202710654235	0.422300051144274	Sept6	56526
ENSMUSG00000026755	2055.83004632394	0.1319904997899	0.0655696196265153	2.01298254499138	0.0441164656829869	0.0621989798172776	Arpc5l	74192
ENSMUSG00000094530	80.9373406032459	-0.131960193960326	0.295392829859891	-0.446727816727701	0.65507159490796	0.708744308184185	NA	NA
ENSMUSG00000051579	1860.74532793534	0.131918550240688	0.0872175413884012	1.51252314776018	0.130400828495385	0.168665964476636	Tceal8	66684
ENSMUSG00000034854	922.293472402527	-0.13191338057921	0.127807240990521	-1.03212759744179	0.302012347068877	0.359495517484664	Mfsd12	73822
ENSMUSG00000052684	13396.7011889347	0.131868744782286	0.161854745179839	0.814735117192669	0.415223947395493	0.477856585980264	Jun	16476
ENSMUSG00000028458	1612.91527688147	0.131799107612614	0.119504998742354	1.10287526881419	0.270081335509644	0.32531984478642	Tesk1	21754
ENSMUSG00000060244	149.114442137879	-0.131793215978649	0.150535212692709	-0.875497590372306	0.381303220751581	0.443006450181902	Alyref2	56009
ENSMUSG00000065434	18.4517798063396	-0.131787044776184	0.374731184077702	-0.351684221585511	0.725075094931486	0.770928265715437	Mir7-1	723902
ENSMUSG00000039599	979.440407959818	0.131769209782885	0.0672927394397742	1.95814899021633	0.0502125326228294	0.0700876622615571	Fam149b	105428
ENSMUSG00000032312	2111.46540518405	-0.131758927463661	0.102970043261002	-1.27958504523191	0.200691112127637	0.24921083960331	Csk	12988
ENSMUSG00000021012	3138.04397134263	-0.131567742077598	0.0604728901340007	-2.1756483241674	0.0295815669803177	0.0428728824786307	Zc3h14	75553
ENSMUSG00000039356	955.181872639682	-0.131541813625967	0.110918463245269	-1.18593252897035	0.235648945788489	0.287693870752887	Exosc2	227715
ENSMUSG00000059734	2434.6471704232	-0.131524973111467	0.0935949828060807	-1.40525666192998	0.159944970437952	0.202972615387417	Ndufs8	225887
ENSMUSG00000039262	12194.8976283081	0.131516903968039	0.0790608579733955	1.6634894603888	0.0962144988588667	0.127880545815744	Prrc2b	227723
ENSMUSG00000073073	15.7628558876785	0.131379201314106	0.34456427858516	0.381290834481078	0.702987453934603	0.752142149549839	NA	NA
ENSMUSG00000025289	2202.13721786589	0.131375801488187	0.123995045990835	1.05952459986101	0.289360932012496	0.345888791160406	Prdx4	53381
ENSMUSG00000002658	2248.74264497833	0.131341844603892	0.0900817931224046	1.45802875421698	0.144832617478609	0.185638867401125	Gtf2f1	98053
ENSMUSG00000107019	44.0801126241442	-0.131321538322015	0.306315033378345	-0.428713984010747	0.668131382646729	0.720780188084082	NA	NA
ENSMUSG00000069662	13317.2198965649	0.131309118475443	0.142633457282987	0.92060531222295	0.357256527725204	0.418042266679407	Marcks	17118
ENSMUSG00000020536	6904.93595754327	0.13129743676163	0.12386903025969	1.05996984465258	0.289158318398666	0.345684207299994	Llgl1	16897
ENSMUSG00000062963	1990.65915565634	0.131266188562529	0.0809934454053478	1.62070137781621	0.105081698006521	0.138593046236332	Ufc1	66155
ENSMUSG00000028452	14555.5610253366	-0.131201447266346	0.050244142593174	-2.61127845943519	0.00902044116455553	0.0140841436586924	Vcp	269523
ENSMUSG00000032757	964.274500599217	0.131181246228415	0.0977987583094339	1.34133856601082	0.179810553769516	0.225589659585337	Bet1	12068
ENSMUSG00000038806	1023.12759388646	0.131172506562907	0.0793783830899621	1.65249657975831	0.0984333617955481	0.13060058322164	Sde2	208768
ENSMUSG00000021733	1109.42969742555	-0.131162929631448	0.100983596342976	-1.29885381766335	0.193994101209612	0.241704963725563	Slc4a7	218756
ENSMUSG00000050029	1426.89194325728	-0.131089092225321	0.132919570090882	-0.986228680514769	0.324020908279407	0.382841932441975	Rap2c	72065
ENSMUSG00000109266	7.03111341646471	-0.131025639730017	0.554813114989249	-0.236161756436771	0.813307154169207	0.848767423346473	NA	NA
ENSMUSG00000030556	587.503495072285	0.130979233241232	0.0870844850264535	1.50404785882864	0.132569044319049	0.17111787645083	Lrrc28	67867
ENSMUSG00000035934	709.131947069276	0.130852058881932	0.123544189797063	1.05915186377338	0.289530623249496	0.34605398088888	Pknox2	208076
ENSMUSG00000036330	8.12191661264787	-0.130750809519098	0.420741408082914	-0.31076287479014	0.755980894803481	0.79734883125411	Slc18a1	110877
ENSMUSG00000083679	679.726761662362	-0.13072920612391	0.25919925682356	-0.504357951199292	0.614009860862422	0.670525255838676	NA	NA
ENSMUSG00000020614	1300.29582010887	-0.130552182263144	0.244952244840923	-0.532969936029479	0.594054391680103	0.65229909291824	Fam20a	208659
ENSMUSG00000029920	1431.66706921614	0.130551272424856	0.110947077622649	1.17669861362987	0.239315821404787	0.291603534837652	Smarcad1	13990
ENSMUSG00000026203	4549.37880837929	0.130518912044399	0.103705619541796	1.25855197260354	0.208192203652572	0.257448775443636	Dnajb2	56812
ENSMUSG00000039100	5216.9710896298	0.130498234484372	0.0951464476886118	1.3715513049048	0.170203161668931	0.214737831382144	March6	223455
ENSMUSG00000039164	286.765538675865	0.13049608022965	0.111673026565525	1.16855505974023	0.242582943535837	0.295110733156689	Naif1	71254
ENSMUSG00000037110	1113.2762249844	0.13046755863726	0.106440279979349	1.22573483142446	0.22029847810135	0.270894759601598	Ralgapa2	241694
ENSMUSG00000038876	1133.74260746676	0.130400676228967	0.0717737689123641	1.81682915924599	0.0692432764769654	0.0944785465740413	Rnf146	68031
ENSMUSG00000030731	108.001731172275	0.130346381234876	0.2092847459691	0.622818355113758	0.533403894993634	0.594978617427033	Syt3	20981
ENSMUSG00000037316	689.612499141138	-0.130326253864221	0.0932885520923317	-1.39702301023208	0.162406651733406	0.205763787034431	Bag4	67384
ENSMUSG00000026643	2064.28715341472	0.130324438753356	0.101871757373787	1.27929901390795	0.200791779730153	0.24931179934	Nmt2	18108
ENSMUSG00000068329	1326.84521339538	-0.130162902903683	0.125737835444235	-1.03519280766854	0.300578877004123	0.358071003763166	Htra2	64704
ENSMUSG00000043872	321.739342903518	-0.13014516289996	0.148512451834995	-0.876324922872849	0.380853419848853	0.442590025086675	Zmym1	68310
ENSMUSG00000024668	1252.06201331644	-0.129986369458108	0.08540737370697	-1.52195722472497	0.128019799066235	0.165977050087466	Sdhaf2	66072
ENSMUSG00000020823	6010.05252133679	0.129973571700244	0.0731875958039605	1.77589617847797	0.075750030962527	0.102757606348467	Sec14l1	74136
ENSMUSG00000066538	26.6685892027584	0.12995921233039	0.340796143699912	0.38134003196006	0.702950952546159	0.752139719531396	NA	NA
ENSMUSG00000043687	60.6409162454268	-0.129868472382961	0.256770335255116	-0.505776776175991	0.613013363601661	0.669703308229468	1190005I06Rik	68918
ENSMUSG00000002307	1023.27013490686	-0.129863534225782	0.116531105374711	-1.11441090177769	0.265102948546066	0.319902635422193	Daxx	13163
ENSMUSG00000021981	1124.37590253768	0.129815605974916	0.133653356636195	0.971285789164837	0.331405983382563	0.390916022807873	Cab39l	69008
ENSMUSG00000022200	5208.36270535251	0.1298061900642	0.0583698914940756	2.22385525724979	0.026158184229161	0.0382341370363437	Golph3	66629
ENSMUSG00000023791	557.691550195594	-0.129764854831366	0.100894708165907	-1.28614133674866	0.198393739932212	0.24670660144485	Pigx	72084
ENSMUSG00000025362	6709.35534931195	0.129725694455587	0.105540193894012	1.22915914467491	0.2190121434977	0.269448702635776	Rps26	27370
ENSMUSG00000027560	444.812142477683	-0.129708629315163	0.098116594020357	-1.32198463073689	0.186173268828064	0.232814594272327	Dok5	76829
ENSMUSG00000020705	3229.46135456662	0.12969249986855	0.0646813653516616	2.00509836431921	0.0449525323217278	0.0632762327165486	Ddx42	72047
ENSMUSG00000067106	111.906815942268	0.129633090468007	0.269791508132205	0.480493590645127	0.630876459560314	0.686385841053614	NA	NA
ENSMUSG00000030611	872.752097240109	0.129622471384763	0.0965879249058493	1.34201528308135	0.179591040332582	0.225352859872527	Mrps11	67994
ENSMUSG00000028062	1260.71686188143	-0.129523971835503	0.0907402552578798	-1.42741467353604	0.153460403776718	0.19573840205409	Lamtor2	83409
ENSMUSG00000065947	87.8090280427712	0.12951591087954	0.338329629386436	0.38280983877888	0.701860765897646	0.751229315069851	ND4L	17720
ENSMUSG00000071337	2717.42497172633	0.129470537910571	0.0959462504572947	1.34940695747353	0.177206287300354	0.222589250034339	Tia1	21841
ENSMUSG00000102969	2.4513793128382	-0.129376711622796	1.17657903417881	-0.109960068864472	0.912441043247712	0.93338300946378	NA	NA
ENSMUSG00000032411	1628.42295458382	-0.129339624114635	0.0844037295554838	-1.53239228640497	0.12542565978961	0.162911746914767	Tfdp2	211586
ENSMUSG00000042032	1609.99051121857	0.129286132018102	0.0751220146801307	1.7210152385902	0.085248058709953	0.114433111004569	Mat2b	108645
ENSMUSG00000092595	9.15340684249956	-0.129155080963962	0.549055049365328	-0.235231569426884	0.814029004490866	0.849319055825157	NA	NA
ENSMUSG00000032494	30.1206209890294	0.129114668330743	0.386781192087903	0.333818373209314	0.738516618143226	0.782383956919199	Tdgf1	21667
ENSMUSG00000002949	1917.20951732473	0.129057240874804	0.0759294752643516	1.69969883797413	0.0891875880412501	0.119204310950754	Timm44	21856
ENSMUSG00000020755	1750.73840783448	0.129017000860507	0.0761326055914687	1.69463529926742	0.09014462641994	0.120424846566473	Sap30bp	57230
ENSMUSG00000021693	1806.72482250273	-0.129010580762644	0.115913484871698	-1.11299026947074	0.265712608597092	0.320497510495904	Kif2a	16563
ENSMUSG00000067344	39.9433109648152	-0.128956973953268	0.310960545991446	-0.41470525960813	0.678357681583719	0.729841518750382	NA	NA
ENSMUSG00000030447	6445.88446983108	-0.128826112817047	0.0572973587865298	-2.24837785799182	0.0245521058541894	0.0360352295727809	Cyfip1	20430
ENSMUSG00000001158	1360.11464036103	0.128308610120589	0.0852479715812392	1.50512214825328	0.132292675738012	0.170821352999433	Snrnp27	66618
ENSMUSG00000058503	784.545168015145	-0.128292560625521	0.111533532141836	-1.15025999949838	0.250036800630202	0.303220852157814	Fam133b	68152
ENSMUSG00000108218	141.018315071015	0.128262017676596	0.229347514937719	0.559247470858477	0.575992839609052	0.635483564206151	NA	NA
ENSMUSG00000069729	2748.68546795638	-0.128196857352983	0.0926253265170918	-1.38403676589822	0.166347197336053	0.210356063942512	Arid1b	239985
ENSMUSG00000060261	12094.5823643307	0.12818358573534	0.0555117691507073	2.30912449191337	0.020936674036857	0.0310482242432245	Gtf2i	14886
ENSMUSG00000064127	2093.00722131337	0.12811326873151	0.108294896294463	1.18300375285609	0.236807660090712	0.288947951753288	Med14	26896
ENSMUSG00000024644	2254.41065387681	0.128030773512066	0.0872720814183488	1.46703013645722	0.142367857450284	0.182756845928322	Cndp2	66054
ENSMUSG00000030619	970.376570829381	0.127995973933236	0.099852663261571	1.28184837291662	0.199895841415003	0.248335575474182	Eed	13626
ENSMUSG00000098091	4.79186110481701	0.127932465909691	0.648774267896841	0.197191029669557	0.843678050087756	0.875555556349042	NA	NA
ENSMUSG00000017667	1267.00321807046	-0.127820139672482	0.0550697921859907	-2.32105723662051	0.0202837549485954	0.0301389604737278	Zfp334	228876
ENSMUSG00000102615	53.6328497369651	-0.127735318466455	0.198043777872813	-0.644985264563519	0.51893673489768	0.581083263308705	NA	NA
ENSMUSG00000046567	488.256056616024	-0.127628148115136	0.0917278592420801	-1.39137824832815	0.164110757032119	0.207791037470713	4930430F08Rik	68281
ENSMUSG00000080979	3.78073868523912	-0.127609127650267	0.71090846623826	-0.179501488181038	0.857543948908738	0.887346983252729	NA	NA
ENSMUSG00000030533	1276.07577862518	-0.127602277697555	0.0956123508542676	-1.33457944039099	0.182014030708942	0.228067649222604	Unc45a	101869
ENSMUSG00000007880	5708.88270810627	-0.127347444359644	0.0844087495923218	-1.50869957172341	0.131375575044079	0.169791207536205	Arid1a	93760
ENSMUSG00000035051	967.024787445232	0.127229283857641	0.0645730505402834	1.97031552316503	0.0488022204516165	0.0682883009605406	Dhx57	106794
ENSMUSG00000078652	3775.32640366434	0.127226523221084	0.0686994926585478	1.8519281336389	0.0640361434011152	0.0877825303482878	Psme3	19192
ENSMUSG00000003235	2359.2000920205	0.127212337447864	0.0759729065569764	1.67444347219308	0.0940434751642566	0.125169136821383	Eif2b5	224045
ENSMUSG00000007216	355.58957498412	0.127129489065652	0.161762538886698	0.785901914872243	0.431924952648174	0.494744668953674	Zfp775	243372
ENSMUSG00000031904	1015.92080051627	-0.126928981284869	0.114183292788641	-1.11162481116937	0.266299500139503	0.321082030101257	Slc7a6	330836
ENSMUSG00000083396	33.083413674619	-0.126728087301398	0.245311811899796	-0.516600021499021	0.60543540069131	0.662973789464275	NA	NA
ENSMUSG00000086193	15.4387557588895	0.126640148044611	0.430925211850268	0.293879644453512	0.768849873017562	0.808786779960499	NA	NA
ENSMUSG00000111348	34.7536866041607	0.126617578139183	0.270046827207196	0.468872674597409	0.639160649171907	0.693647303020413	NA	NA
ENSMUSG00000001440	14825.7815066354	-0.126606878286445	0.083131505120748	-1.52297108181248	0.1277659404737	0.165677250518065	Kpnb1	16211
ENSMUSG00000028610	53.7987362864156	0.126605997915597	0.350425705997322	0.361291982148606	0.717881186833026	0.765001929182861	Dmrtb1	56296
ENSMUSG00000044066	1629.97038743539	0.126558763103842	0.107538428838601	1.17687011490364	0.239247351888969	0.291552440965909	Cep68	216543
ENSMUSG00000061390	46.3701907153573	-0.12654146621952	0.350266952784258	-0.361271496536132	0.717896499328749	0.765001929182861	NA	NA
ENSMUSG00000022526	1108.58908733961	0.126412607801046	0.0808048466639163	1.56441863353595	0.117719287570344	0.153729104111683	Zfp251	71591
ENSMUSG00000038188	69.1058396976833	-0.12640972675222	0.364397436218925	-0.346900702880564	0.728665918579517	0.774075431683801	Scarf1	380713
ENSMUSG00000089875	52.3982978607085	-0.126374967433138	0.211038053098891	-0.59882549889673	0.54928925651293	0.6101270262541	NA	NA
ENSMUSG00000083328	23.0389217155325	-0.126374217206321	0.32743707660353	-0.385949625855408	0.699533976455434	0.749210322642766	NA	NA
ENSMUSG00000027401	7.77031386322931	-0.126270421576188	0.493317962647323	-0.255961532190264	0.797980540888171	0.834754888118818	Tgm3	21818
ENSMUSG00000083477	10.8196853299325	0.126239919684637	0.501573003517737	0.251688027065381	0.801282212168648	0.837610563652793	NA	NA
ENSMUSG00000035020	2.63342743140916	-0.126214815041606	1.07345205035276	-0.117578437714222	0.906401690628703	0.928675013903968	Epgn	71920
ENSMUSG00000053931	25537.1258894678	0.126196834324643	0.0953284096712353	1.32381138802027	0.185565693066538	0.232120856982298	Cnn3	71994
ENSMUSG00000018752	22.1078281659738	-0.126119343381735	0.382084806655202	-0.330082068653273	0.741337951773011	0.784691883727944	Tnfsfm13	619441
ENSMUSG00000029720	62.2561242478415	0.12609392106813	0.255783291764838	0.492971687861684	0.622032592331118	0.67810687394779	NA	NA
ENSMUSG00000028437	1860.5014075069	0.125935391590243	0.0614181550019511	2.05045872163113	0.0403196879452115	0.0571789751989289	Ubap1	67123
ENSMUSG00000043733	8227.54133779832	0.125805406983122	0.0788572723446634	1.5953558022304	0.1106326936063	0.145312461988835	Ptpn11	19247
ENSMUSG00000023170	882.548451569341	-0.125695107384819	0.111577886060437	-1.12652347004258	0.259944011989079	0.314212222215647	Gps2	56310
ENSMUSG00000024959	1147.51728769308	-0.125669269213484	0.112579543033437	-1.11627091234648	0.264306188579789	0.319063832637276	Bad	12015
ENSMUSG00000027132	423.268299091943	0.125522178093464	0.157835155897432	0.795273887998907	0.426454199394227	0.489371115692989	Katnbl1	72425
ENSMUSG00000019790	982.003315956547	0.125454851755506	0.0632800808757941	1.98253305019866	0.0474196121277823	0.0665273360543839	Stxbp5	78808
ENSMUSG00000028138	3744.95829821162	0.125453901419686	0.0494491622500371	2.53702784256151	0.011179806225343	0.0172352404539017	Adh5	11532
ENSMUSG00000024713	236.748561550873	-0.125381420263595	0.172596141040473	-0.726443937319512	0.467566664239046	0.530235462083224	Pcsk5	18552
ENSMUSG00000039684	50.1226000106492	-0.125257780019782	0.224991469721591	-0.556722351184153	0.577717143351279	0.637225982172464	NA	NA
ENSMUSG00000078566	896.694300352781	-0.125194017916017	0.342792580600839	-0.365217991873045	0.714948688978696	0.762674412221035	Bnip3	12176
ENSMUSG00000032812	2505.02491789537	0.1250891313265	0.113843940245685	1.09877724766507	0.271865238724281	0.327236093699733	Arap1	69710
ENSMUSG00000025869	929.081897113683	-0.125078262279014	0.10586292264017	-1.18151151658789	0.237399581133165	0.289589796049466	Nop16	28126
ENSMUSG00000022634	1230.43019926629	-0.124881831798314	0.0760007214360055	-1.64316639945935	0.10034850978634	0.132852793006883	Yaf2	67057
ENSMUSG00000035356	1019.29510822205	0.124808634763126	0.240604914609754	0.518728534558645	0.603950060251078	0.661710031109296	Nfkbiz	80859
ENSMUSG00000004945	1911.64137288926	0.124660117338781	0.0872944257590231	1.42804212588449	0.153279733769612	0.195519307449187	Tmem242	70544
ENSMUSG00000042303	1165.85066969695	-0.124654432304365	0.0763979835611672	-1.63164558138582	0.102754170093143	0.135777340429796	Sgsm3	105835
ENSMUSG00000022089	619.024128866274	-0.124581522728895	0.0731473161176997	-1.70315917713828	0.0885382839591508	0.118401297147734	Bin3	57784
ENSMUSG00000012422	1982.68625623364	-0.124505300167817	0.105952440667861	-1.17510554153364	0.239952493912551	0.292298267476466	Tmem167	66074
ENSMUSG00000105449	52.1237069171527	0.124464791538634	0.254332453059575	0.489378331555193	0.624573873787327	0.680438382107637	NA	NA
ENSMUSG00000000134	1994.65634489105	0.124130358844411	0.0741784146487186	1.67340269311829	0.0942480480471235	0.125411031292887	Tfe3	209446
ENSMUSG00000079499	443.007419537827	0.124122568075934	0.112547864442073	1.10284249897801	0.27009556858138	0.32531984478642	6530402F18Rik	76220
ENSMUSG00000078435	107.827573372604	-0.124113440480536	0.15022238386549	-0.826198049098116	0.408691754747347	0.471054039963308	AU041133	216177
ENSMUSG00000090035	975.039722581383	-0.124105522577167	0.0966996325293671	-1.2834125562936	0.199347577141456	0.247682460420086	Galnt4	14426
ENSMUSG00000022452	2717.13846568502	0.124098650472911	0.0749888801165748	1.6548940360223	0.0979459942552126	0.129993194719122	Smdt1	69029
ENSMUSG00000038429	5668.17341820074	0.12409250705863	0.0817509516263461	1.51793348688847	0.129031167066002	0.167113443022658	Usp5	22225
ENSMUSG00000049092	190.767055486304	0.12406910129687	0.14139702487967	0.877451993084397	0.380241183277164	0.442018808599573	Gpr137c	70713
ENSMUSG00000050199	1507.01689185178	0.123988738325118	0.101215601061038	1.22499631504778	0.220576608911199	0.27119123923488	Lgr4	107515
ENSMUSG00000085611	7.81545354579868	0.123913119397197	0.611456049215846	0.202652536606855	0.839406623606398	0.871987601196265	NA	NA
ENSMUSG00000024286	2621.26254515641	0.123890061628116	0.082117841355539	1.50868629256484	0.131378970123813	0.169791207536205	Ccny	67974
ENSMUSG00000041258	1668.71831852923	-0.123815522027762	0.0851187368616478	-1.45462123373625	0.145774149275049	0.186747631880869	Zfp236	329002
ENSMUSG00000019861	921.388910151054	-0.123798911943657	0.0820674127266319	-1.5085026788408	0.131425921579636	0.169841897010489	Gopc	94221
ENSMUSG00000028447	1493.32149733484	0.123608833387696	0.0954553402988963	1.29493890022962	0.19534130777711	0.243199872841886	Dctn3	53598
ENSMUSG00000073985	144.843785586173	-0.123529494436659	0.131773901140821	-0.937435208089104	0.348534737392223	0.408903507112997	NA	NA
ENSMUSG00000084183	6.97065230956781	-0.123429322855544	0.609700343488241	-0.202442600162198	0.839570727664509	0.872116843897899	NA	NA
ENSMUSG00000019876	32.2404940478914	-0.123326680903224	0.342079518668757	-0.360520505241485	0.718457925188145	0.765377484250902	Pkib	18768
ENSMUSG00000019373	2291.63573032492	0.123145819952005	0.0912126680168927	1.35009558024547	0.176985325897184	0.22238797769422	Cops3	26572
ENSMUSG00000014980	874.228035623656	-0.123129430765534	0.0858737556660697	-1.43384238654168	0.151617246056366	0.193544748015833	Tsen15	66637
ENSMUSG00000021468	1617.91350811185	0.12306715046064	0.0555667152048898	2.2147638205148	0.0267762797329956	0.0390648160529256	Sptlc1	268656
ENSMUSG00000021149	1783.45420739113	-0.122938330625865	0.0957296123347975	-1.28422467852382	0.199063352646067	0.247399267403396	Gtpbp4	69237
ENSMUSG00000005360	75087.2981984413	0.122838472436527	0.134314408495393	0.914559158712601	0.360423107638112	0.421455853553948	Slc1a3	20512
ENSMUSG00000032096	5612.3937121022	0.122834372030569	0.0797531583018628	1.54018191437191	0.123516017083332	0.160678316462734	Arcn1	213827
ENSMUSG00000010406	1165.24839136097	0.122785267821283	0.122352311277406	1.00353860535495	0.315601059945109	0.373737649699482	Mrpl52	68836
ENSMUSG00000091277	15.1164430347539	0.122495414272342	0.379060774430145	0.323155078381543	0.746577799455583	0.788832301817646	NA	NA
ENSMUSG00000064354	630.874832159727	0.122482829830421	0.280096160516658	0.437288499794114	0.661902134495124	0.715007895445719	COX2	17709
ENSMUSG00000008429	1953.65253702444	0.122427902335644	0.0711671990790465	1.72028552366746	0.0853805535583828	0.114561975045087	Herpud2	80517
ENSMUSG00000032671	4.50012813934628	-0.122300888890098	0.561013331775464	-0.217999968918826	0.827429135642583	0.861296148442583	A930018P22Rik	68243
ENSMUSG00000108231	35.825216312189	0.122290512301544	0.281166833802388	0.434939322848774	0.663606470883778	0.716531940281536	NA	NA
ENSMUSG00000046204	173.81023960866	-0.122287616694876	0.150259644631531	-0.81384204651057	0.415735444240842	0.478370073120236	Pnma2	239157
ENSMUSG00000007603	1723.94752023876	0.122265635571728	0.122528057682841	0.997858269231753	0.318348090075799	0.376645626924162	Dus3l	224907
ENSMUSG00000022821	3.84116323331698	-0.122228347895302	0.885382163771514	-0.138051513681548	0.890199705236551	0.915206276027609	Hgd	15233
ENSMUSG00000038024	1675.67634126626	-0.12220340771912	0.0840670507253146	-1.45364214237055	0.146045546676429	0.187062593828107	Dennd4c	329877
ENSMUSG00000019794	626.095825088276	0.12218812224764	0.0783079222160059	1.56035454383012	0.118676120477122	0.154895776373258	Katna1	23924
ENSMUSG00000107333	2.60540261206197	0.122176145683371	0.96860760575922	0.126135852079755	0.899624388246908	0.923410411685398	NA	NA
ENSMUSG00000053964	254.152843196495	0.122095923568392	0.167507913839816	0.728896448947183	0.466065007144487	0.528750846860068	Lgals4	16855
ENSMUSG00000041245	501.330084607162	0.122085010937782	0.113052346841691	1.07989806800508	0.280187573706629	0.336160446209371	Wnk3	279561
ENSMUSG00000036568	959.555541853463	0.121904865496929	0.0721266279726872	1.69015062707619	0.090999141303674	0.121426803153825	Bicral	210982
ENSMUSG00000027384	486.361705544155	0.121900081046688	0.0957007437997446	1.27376315174483	0.202747367833292	0.25149418050135	Ndufaf5	69487
ENSMUSG00000026064	1559.95473782538	-0.121780370814633	0.115741452264537	-1.05217593551784	0.292718838083357	0.34954138520763	Ptp4a1	19243
ENSMUSG00000081228	9.60673376114502	-0.121737375248775	0.495997182773243	-0.245439650620818	0.806116030940388	0.841982580589112	NA	NA
ENSMUSG00000034620	1175.72266245835	-0.121698463351441	0.0848159707707878	-1.43485315613879	0.15132894674247	0.193210397836857	Rxylt1	216395
ENSMUSG00000028719	1464.4391294182	0.121665428860461	0.12732620059635	0.955541187050458	0.339304087254319	0.399332014420951	Cmpk1	66588
ENSMUSG00000013158	10.957701235321	-0.121366609180811	0.439474166268314	-0.276163238925657	0.782422690756851	0.820550486063396	4933405L10Rik	71046
ENSMUSG00000023267	53.1010234426191	-0.121286463091937	0.550896747856304	-0.220161878907248	0.825745084439111	0.859746812944493	Gabrr2	14409
ENSMUSG00000031150	193.823915748998	0.121274956989068	0.147335358305049	0.823121879121338	0.410438687962565	0.472745677548956	Ccdc120	54648
ENSMUSG00000004393	1524.72464454522	0.121199876890595	0.0915581509602905	1.32374753770595	0.185586904792061	0.232134175385436	Ddx56	52513
ENSMUSG00000059326	539.715078395769	-0.12116341346899	0.149552848444096	-0.810171218599566	0.41784177676697	0.480466657643028	Csf2ra	12982
ENSMUSG00000027637	2493.251239833	0.121144353868307	0.136426460815714	0.887982823449108	0.374549990826647	0.436210682590445	Rab5if	67388
ENSMUSG00000059150	3.3040836082288	0.121099461233455	1.02850721557888	0.117742937919298	0.906271343847786	0.9286535303405	NA	NA
ENSMUSG00000034187	1720.60708941248	0.12104711021574	0.0709492974510181	1.70610724227831	0.0879881144126526	0.117758730538995	Nsf	18195
ENSMUSG00000059713	1294.74044399808	-0.120993041241435	0.07725198039306	-1.56621280937808	0.117298804910085	0.153289320821297	Rcan3	53902
ENSMUSG00000078180	65.2154840983776	0.12097190577631	0.317011724473768	0.381600730941799	0.702757541976364	0.752006012946656	NA	NA
ENSMUSG00000031608	1189.34925684265	0.120949334671267	0.088522347352487	1.36631413748733	0.171840385516447	0.216592026097223	Galnt7	108150
ENSMUSG00000024875	1392.00999096499	0.120844843806429	0.112140149864343	1.07762334857423	0.281201878116896	0.337236593595817	Yif1a	68090
ENSMUSG00000022174	2436.57646410808	-0.120732028330449	0.0934973961431084	-1.29128760062638	0.1966039685784	0.244716422226997	Dad1	13135
ENSMUSG00000044730	628.490564962509	-0.120687800232468	0.120167144885049	-1.00433275957348	0.315218248371741	0.373351542302301	9930104L06Rik	194268
ENSMUSG00000063273	2613.84248041738	-0.120616409539232	0.127732169813296	-0.944291557213313	0.345020679119783	0.405235160482093	Naa15	74838
ENSMUSG00000054484	785.552953867679	0.120609315495323	0.106519823133625	1.13227108295161	0.257520483467724	0.311575242593211	Tmem62	96957
ENSMUSG00000019461	915.671361118767	0.120581265050537	0.0986196942512863	1.22268950401826	0.221446992801164	0.272200423630565	Plscr3	70310
ENSMUSG00000051469	2779.95493322079	0.120522055241196	0.111779181418609	1.07821558282705	0.280937559378738	0.336956386038702	Zfp24	59057
ENSMUSG00000097806	81.4721069179249	0.120505772602647	0.198265309894906	0.607800591371848	0.543319737030758	0.604229404887987	NA	NA
ENSMUSG00000027193	3958.40330216964	0.120383795413607	0.100876026621781	1.19338359613397	0.232719176377262	0.28444893266605	Api5	11800
ENSMUSG00000014601	2785.23303478516	0.120295675327085	0.0700702198889049	1.71678746716953	0.0860180116952247	0.115360947935741	Strip1	229707
ENSMUSG00000034709	1663.2922943841	0.120096446127582	0.084992806866993	1.41301894306801	0.157650154358167	0.200338143641895	Ppp1r21	73825
ENSMUSG00000072694	507.049973063602	-0.120010947122602	0.107843776644992	-1.11282218460934	0.265784805524752	0.320566995926851	1500011B03Rik	66236
ENSMUSG00000107476	1004.12121528748	-0.119934388674766	0.108340941980084	-1.1070089153998	0.268290073760937	0.323304694019363	Zfp862-ps	58894
ENSMUSG00000034617	648.169496970744	-0.119892431929745	0.0902830069375608	-1.32796232642829	0.184190552929812	0.230505696521629	Mtrr	210009
ENSMUSG00000022299	238.748082934459	-0.119882525314512	0.141383381084678	-0.847925154956593	0.396479654353068	0.458566556748077	Slc25a32	69906
ENSMUSG00000057594	431.861296004282	-0.119866007199192	0.0904624512067658	-1.32503602986857	0.185159201441739	0.231665136845424	Arl16	70317
ENSMUSG00000042594	629.214704638868	-0.119699484645105	0.145622583501171	-0.821984350003945	0.411085803960966	0.473342156392302	Sh2b3	16923
ENSMUSG00000006538	8.66525876467912	-0.119656063193748	0.519135167054017	-0.230491152954963	0.817710137361791	0.852795331921336	Ihh	16147
ENSMUSG00000111817	7.94841603030128	0.119636698370685	0.563232788354783	0.212410748884394	0.831786600708838	0.865298693781871	NA	NA
ENSMUSG00000099891	20.4037824107342	-0.119614970975318	0.391783933481907	-0.305308515110005	0.760131191234737	0.801187828704412	NA	NA
ENSMUSG00000032590	1777.90873349934	0.119565269101882	0.0866289669886749	1.38019964058342	0.167525184645518	0.211682638521388	Apeh	235606
ENSMUSG00000097874	5.72940631481893	0.11955260852669	0.649664985597767	0.184021936193294	0.853996246196396	0.884794664485023	NA	NA
ENSMUSG00000020857	88.1897109895648	0.119529033757985	0.224573733397429	0.532248504532158	0.594553892764952	0.652749709489571	Nme2	18103
ENSMUSG00000030505	1143.29109768355	-0.119473053817163	0.107737619172013	-1.10892606255214	0.267462079514364	0.322391693705084	Prmt3	71974
ENSMUSG00000050002	409.222656874351	-0.119445235487965	0.0802704119465365	-1.48803566085497	0.136741489363623	0.176089828622569	Idnk	75731
ENSMUSG00000061878	182.887700397307	-0.119399182146258	0.247212101262726	-0.482982756654642	0.629107979714203	0.684665162865784	Sphk1	20698
ENSMUSG00000020037	3264.68108822096	0.11938669791934	0.129106940994935	0.924711692487729	0.355115895723827	0.415847451329122	Rfx4	71137
ENSMUSG00000096768	1337.00152230675	0.119381264522589	0.350696578973325	0.340411830854127	0.733546410406994	0.777974967503587	Erdr1	170942
ENSMUSG00000110378	5.28494228949038	-0.119346118729129	0.658668538723953	-0.181192985109535	0.856216100542445	0.886432170053673	NA	NA
ENSMUSG00000036957	565.613709468943	0.119313215416159	0.153502749436693	0.777270868789004	0.436998978256221	0.499905172283629	Lrfn3	233067
ENSMUSG00000032998	1334.37393143531	0.119269749299055	0.0703414456797257	1.69558285512224	0.0899649069363935	0.120206682889229	Foxj3	230700
ENSMUSG00000024259	1573.77854818391	0.119211297419098	0.118459676139647	1.0063449547048	0.314249662590078	0.372277756959876	Slc25a46	67453
ENSMUSG00000005682	1495.50735658004	0.119192521183522	0.0822248931249541	1.4495916826841	0.147172416759192	0.188363205583045	Pan2	103135
ENSMUSG00000021311	1051.81046685804	0.119035504782141	0.108669349430027	1.09539171262629	0.273345063257117	0.32881917633574	Mtr	238505
ENSMUSG00000026173	4399.89985167163	-0.119015278841278	0.125573411696972	-0.947774510805518	0.343244259283812	0.403407472680959	Plcd4	18802
ENSMUSG00000041974	849.254485030835	-0.118888808764498	0.105131946567715	-1.13085330050387	0.258116841640373	0.312226884743403	Spidr	224008
ENSMUSG00000018774	166.433085943374	-0.11878543036037	0.253062277172188	-0.469392086753201	0.638789403606219	0.693347143125837	Cd68	12514
ENSMUSG00000019804	5978.69860007058	-0.118744882753853	0.0513888183582292	-2.31071440339584	0.0208486351336264	0.0309322795267503	Snx3	54198
ENSMUSG00000029090	3331.85552315161	-0.118663254804314	0.0711361781204797	-1.66811400246075	0.0952930980242389	0.126740224132111	Adgra3	70693
ENSMUSG00000023147	1301.84326479025	-0.118589315469564	0.0855518619763881	-1.38616872537846	0.165695388845321	0.209604189930815	Wrb	71446
ENSMUSG00000034274	1237.85606457542	0.118564169830204	0.0901241902496426	1.31556432853137	0.188320312891437	0.235218408092516	Thoc5	107829
ENSMUSG00000020122	4750.78554531981	-0.118542058169958	0.0956523359553482	-1.23930123593944	0.215233961182705	0.265275736429637	Egfr	13649
ENSMUSG00000021548	1074.51622984959	0.118502785465691	0.111104618966576	1.06658738914662	0.286158197594853	0.342638225478269	Ccnh	66671
ENSMUSG00000034826	842.516900295362	-0.118442829893737	0.0882933689832657	-1.34146914154092	0.179768182169263	0.225562258268914	Nup54	269113
ENSMUSG00000045671	2516.30206951675	0.118387721880402	0.165501516458001	0.715327112488693	0.474406939100519	0.537114728513202	Spred2	114716
ENSMUSG00000111740	22.8297990910507	0.118385566299261	0.291854824905525	0.405631691501359	0.685013239538272	0.736029139969411	NA	NA
ENSMUSG00000059475	894.204049615601	0.118257149786943	0.0932993182876785	1.2675028280733	0.204975553031771	0.253899759105197	Zfp426	235028
ENSMUSG00000031755	1089.61275385041	-0.117915257601105	0.0854954799700132	-1.37919873240624	0.167833488798838	0.212040320226361	Bbs2	67378
ENSMUSG00000031167	3451.78974167001	0.117847951341223	0.121631152134541	0.968896119728166	0.332597021683802	0.392110438751914	Rbm3	19652
ENSMUSG00000104117	269.139219063094	-0.117832984590907	0.221366054414959	-0.532299249324039	0.594518752068677	0.65274374352696	Gm20743	433374
ENSMUSG00000020946	4581.48722612315	0.117771291586822	0.0673216931933405	1.749381009307	0.080225181306385	0.108339248284998	Gosr2	56494
ENSMUSG00000061374	1083.21604827361	0.117710814060365	0.0917106708373458	1.28350183229094	0.199316318054149	0.247671631318431	Fiz1	23877
ENSMUSG00000021913	3517.44497542904	0.117574828109819	0.133373456361764	0.88154593362946	0.378022403842244	0.439835122034717	Ogdhl	239017
ENSMUSG00000090381	8.52706017902362	-0.117454000756544	0.514334874113886	-0.228360950555604	0.819365644367877	0.854297550118637	NA	NA
ENSMUSG00000020455	1296.45604827494	-0.117383082749095	0.0968543320821545	-1.21195490408758	0.225529643463443	0.276630727689083	Trim11	94091
ENSMUSG00000027613	2529.76426618308	0.117177400153706	0.124692378940608	0.939731851691743	0.347355122699207	0.407650168833503	Eif6	16418
ENSMUSG00000003873	2278.7108129019	-0.117116575424781	0.116638742442223	-1.00409669182428	0.315332009840435	0.373459292417607	Bax	12028
ENSMUSG00000007411	4575.12497725681	0.11702025288882	0.0499466024369197	2.34290716844277	0.0191341432477783	0.0285524298528647	Mark3	17169
ENSMUSG00000074500	81.866838238184	0.116995684403944	0.21564027899106	0.542550236678161	0.587439509752434	0.646462211517004	Zfp558	72230
ENSMUSG00000102463	7.51344397433784	0.11662495836328	0.633660496226441	0.184049596049938	0.853974547412677	0.884794664485023	NA	NA
ENSMUSG00000086522	2.99961506730807	-0.116602695912655	0.705943015701136	-0.165172957758987	0.868807849475238	0.896890527438074	NA	NA
ENSMUSG00000028670	2328.4284969426	-0.116573089179863	0.176037877845206	-0.662204581234318	0.507840118587784	0.570285221328225	Lypla2	26394
ENSMUSG00000032602	1321.66781214213	0.116553187279028	0.065284830985237	1.78530273449562	0.0742122255669078	0.100782770851772	Slc25a20	57279
ENSMUSG00000055932	4364.39197430692	0.116331690709909	0.0535199919563766	2.17361188702588	0.0297342949410376	0.0430658270871675	Fto	26383
ENSMUSG00000031737	363.811788837985	-0.11610809597253	0.149642019555979	-0.775905700264193	0.437804666679457	0.500748630521457	Irx5	54352
ENSMUSG00000022454	1558.42129719142	0.116082828134494	0.196940562897493	0.589430772546919	0.555572338688346	0.61582964223372	Nell2	54003
ENSMUSG00000083914	121.643939244378	0.115988598966839	0.257958502179047	0.449640535152168	0.652969655074257	0.706795535041267	NA	NA
ENSMUSG00000025920	919.324653773354	0.115969717252684	0.0883285945914934	1.31293515751073	0.1892047987607	0.236229163200685	Stau2	29819
ENSMUSG00000064061	1848.63991250028	0.115928704368713	0.121515794069376	0.954021699455187	0.340072658514722	0.400022297941327	Dzip3	224170
ENSMUSG00000002458	533.983166857038	-0.115873139701138	0.137197894148777	-0.844569374916827	0.398351313986036	0.460561611271516	Rgs19	56470
ENSMUSG00000046062	3900.84739998502	0.115842753745825	0.0645744820491884	1.79394011488291	0.0728227277297308	0.0990610905965069	Ppp1r15b	108954
ENSMUSG00000039738	1204.58012560524	0.115772798109974	0.0882021389280417	1.31258492727059	0.189322851321259	0.23632284338363	Slx4	52864
ENSMUSG00000049960	858.479785328794	-0.115724517788336	0.101463725111736	-1.14055065158406	0.254056963098244	0.307705525860309	Mrps16	66242
ENSMUSG00000036292	395.071375317141	0.115710363628312	0.195431842151354	0.592075284941022	0.553800176129577	0.61417510069627	Gramd1c	207798
ENSMUSG00000062110	481.265011432151	-0.115508277806022	0.122874826304836	-0.940048350664291	0.347192760125937	0.407497139940585	Scfd2	212986
ENSMUSG00000110244	2.76094103833288	0.115487363837803	1.35423719224745	0.0852785350298521	0.932039955924225	0.949561837643833	NA	NA
ENSMUSG00000033813	2010.33957433853	0.115459377579961	0.0973668503623993	1.18581814190581	0.235694125426207	0.287718590576689	Tcea1	21399
ENSMUSG00000041231	1121.38694996335	-0.115387669155705	0.100545088832878	-1.14762113689609	0.251125000153993	0.304406113994797	Ublcp1	79560
ENSMUSG00000027324	190.890513929008	-0.115344170967308	0.155531406951339	-0.741613370754087	0.458321620113064	0.52088036406043	Rpusd2	271842
ENSMUSG00000039678	1980.00797587782	0.115288026822323	0.0610060127565111	1.88978137749248	0.0587872051731876	0.081062520192686	Tbc1d13	70296
ENSMUSG00000033105	3547.21222982669	0.115207593307182	0.108020622665762	1.06653331987964	0.286182624839637	0.342648802070693	Lss	16987
ENSMUSG00000064289	1316.31100434519	0.115199414217852	0.112497653864274	1.02401614843308	0.305827647596965	0.363358435203207	Tank	21353
ENSMUSG00000010517	1187.76069907308	0.115081640568983	0.0806489436875958	1.42694541685217	0.153595628381525	0.195876769728802	Faf1	14084
ENSMUSG00000047409	1171.72756516456	-0.114973981847722	0.0991190466483608	-1.15995851186512	0.246065698103584	0.298916496264377	Ctdspl	69274
ENSMUSG00000001415	3374.35710136456	0.114951039564599	0.0992316638854277	1.15841088482927	0.246696399287883	0.299517072690499	Smg5	229512
ENSMUSG00000041444	3062.58674810908	0.114909104195685	0.0783156476005883	1.46725600459469	0.142306427001452	0.182699335115566	Arhgap32	330914
ENSMUSG00000037750	1039.28493212089	0.114880605711752	0.0942786450570938	1.2185220273603	0.223025659325732	0.273862375636374	Fam222b	216971
ENSMUSG00000037536	750.435292291702	-0.114785849383064	0.0861541903896278	-1.33233042831638	0.182751632500535	0.228822247474743	Fbxo34	78938
ENSMUSG00000020190	2455.55782961756	-0.114747706657575	0.0965669310177015	-1.18827123786859	0.234726565496241	0.286663340576306	Mknk2	17347
ENSMUSG00000024309	1359.06880074175	0.114638654094714	0.10859283789842	1.05567417072155	0.291117101654426	0.347743108981502	Pfdn6	14976
ENSMUSG00000016554	4680.61902309533	0.114511301100913	0.0724565153655596	1.58041413561192	0.114012056469273	0.149340501746607	Eif3d	55944
ENSMUSG00000072501	1986.16119132255	-0.114321727801826	0.0922671111699988	-1.23903009807246	0.215334351955604	0.265384582170648	Phf20l1	239510
ENSMUSG00000054871	472.622704357226	0.114251348624991	0.210040027498203	0.543950360252019	0.586475632528786	0.645590354869746	Tmem158	72309
ENSMUSG00000003865	2328.81317081418	0.11420265169549	0.16375794996158	0.697386916007949	0.485560687500693	0.548348922570423	Gys1	14936
ENSMUSG00000009555	2417.17379080938	0.114196283239816	0.074322934910799	1.5364878065818	0.124418786070901	0.161739497127699	Cdk9	107951
ENSMUSG00000029581	9268.44714440046	-0.113995550437113	0.16996732913473	-0.670690955829226	0.50241742559717	0.564946425088103	Fscn1	14086
ENSMUSG00000062742	49.8723538901408	0.113942297622037	0.335193470332898	0.339929944067452	0.733909285880242	0.778215844930343	NA	NA
ENSMUSG00000101166	11.8828808901654	0.113837329082812	0.532874725856276	0.213628688994185	0.830836625237951	0.864515469354241	NA	NA
ENSMUSG00000034714	4720.57710340223	0.113761883223843	0.107861794880534	1.0547004465283	0.291562347511802	0.348255026194652	Ttyh2	117160
ENSMUSG00000040370	963.974193650334	0.113742545771955	0.117171913230049	0.970732171528507	0.331681666943053	0.391178211998266	Etfrf1	67636
ENSMUSG00000040054	2896.14023884278	0.113673450937663	0.0571149829106723	1.99025623653688	0.0465627162415974	0.0653792301389041	Baz2a	116848
ENSMUSG00000027787	909.08682142396	0.113600281141296	0.128475428069542	0.884217961739779	0.376578564044497	0.438271228164711	Nmd3	97112
ENSMUSG00000049086	898.521389445391	-0.113556987107882	0.150434844196321	-0.754858275784088	0.450334023150118	0.512863558136081	Bmyc	107771
ENSMUSG00000047123	616.912198838392	0.113487238757506	0.104710709904484	1.08381691673209	0.278445983063971	0.334241659976216	Ticam1	106759
ENSMUSG00000024220	2109.0890153228	0.113447140620645	0.122226279891811	0.928173063281181	0.353317804752644	0.413918326073249	Zfp523	224656
ENSMUSG00000001768	1723.67501559545	0.113388543678273	0.110422878508924	1.02685734341827	0.304487642874955	0.362060012819492	Rin2	74030
ENSMUSG00000060467	26.8404795857183	0.113364350913364	0.285656198253698	0.396855911429175	0.691473717632585	0.741882421754922	NA	NA
ENSMUSG00000031546	1123.7862979729	-0.113117889859558	0.0737230423096327	-1.53436274895533	0.124940436511905	0.162339081750109	Gins4	109145
ENSMUSG00000041189	263.198307835412	0.11311712369444	0.149219758203648	0.758057277777271	0.448416693971243	0.511024325327012	Chrnb1	11443
ENSMUSG00000022022	186.81597389621	-0.112985512299541	0.118803610581437	-0.951027597112395	0.341590366781649	0.401615920074522	Mtrf1	211253
ENSMUSG00000032977	1063.78864130604	-0.112781178219281	0.114410488898663	-0.985759079477182	0.324251350499607	0.383093608158289	Fam207a	108707
ENSMUSG00000041453	9803.26171437833	-0.112692136399424	0.0825514906094713	-1.36511328344802	0.172217447660396	0.217017490247283	Rpl21	19933
ENSMUSG00000040649	1925.40727889306	-0.112667094381388	0.112793734726286	-0.998877239545214	0.317854163210389	0.376101751654382	Rimklb	108653
ENSMUSG00000038712	1542.90051041826	0.112640609904267	0.0903379634958664	1.24688011048003	0.212441460622475	0.262172210854122	Mindy1	75007
ENSMUSG00000049680	1629.13628668129	0.112591988270791	0.0962166506723119	1.17019234700082	0.241923571908834	0.294372945262644	Urgcp	72046
ENSMUSG00000030341	3270.09586152133	0.112365748010104	0.146606256587434	0.766445789051922	0.443411096486901	0.506159905611027	Tnfrsf1a	21937
ENSMUSG00000105358	2.04384593613666	0.112343374733327	1.21140968708994	0.0927377219536675	0.926111928342479	0.94464104546789	NA	NA
ENSMUSG00000031511	3230.49896188914	0.112338646155904	0.0643179277201053	1.74661482634783	0.0807041736427899	0.10891246821355	Arhgef7	54126
ENSMUSG00000039753	1654.39669660372	0.112283039183118	0.097552133615157	1.15100546776429	0.249729986115985	0.302898928291375	Fbxl5	242960
ENSMUSG00000031105	385.327800624062	0.112181547030485	0.108621726950042	1.03277263380355	0.301710313333435	0.359204633445793	Slc25a14	20523
ENSMUSG00000024317	588.431122532221	-0.112180031190182	0.127340377523193	-0.880946274639012	0.378346899592694	0.440119457078208	Rnf138	56515
ENSMUSG00000021018	601.061855972846	0.112143240324293	0.090472350749574	1.23953052391337	0.215149091958887	0.265186009850935	Polr2h	245841
ENSMUSG00000027253	5029.69704464983	0.112064818600849	0.125198429582785	0.895097637999908	0.370734896499353	0.432179844064953	Lrp4	228357
ENSMUSG00000028706	463.256276747335	0.111901957585399	0.108671731351119	1.02972462289979	0.30313929350106	0.360671415210028	Nsun4	72181
ENSMUSG00000103857	24.9188910395336	-0.111884047650876	0.308571013080359	-0.362587679685059	0.71691291503275	0.764398654989063	NA	NA
ENSMUSG00000028836	10.0433625468768	-0.111790626704787	0.945792429265563	-0.118197844733856	0.905910897641073	0.928388608454237	Slc30a2	230810
ENSMUSG00000043162	468.476506387099	0.111635232179776	0.116975185089051	0.954349694721919	0.339906661027293	0.399912672025739	Pyurf	66459
ENSMUSG00000040502	295.390235032346	0.111421268657421	0.153777829096531	0.724560031260933	0.468721986506931	0.5313810860343	March9	216438
ENSMUSG00000021973	1556.05662683923	-0.11139615936341	0.091304635184347	-1.22004933417124	0.222446173549241	0.27327573361274	Micu2	68514
ENSMUSG00000031533	643.660886381075	-0.11139243639201	0.0867502285988833	-1.28405928365985	0.199121213095333	0.247457180891564	Mrps31	57312
ENSMUSG00000027076	652.659404310194	0.111226989131239	0.135398101692058	0.821481156244031	0.411372253270278	0.473622348499231	Timm10	30059
ENSMUSG00000038569	251.349900971237	-0.111222408724264	0.108508674313586	-1.02500937761745	0.305358762901668	0.362879832192447	Rad9b	231724
ENSMUSG00000004455	2956.17830070284	0.111188240625014	0.0825280864687735	1.34727758006463	0.177890850030799	0.223372515442411	Ppp1cc	19047
ENSMUSG00000097803	9.80666781238711	0.111051541603688	0.486908257691926	0.228074878273992	0.819588029664456	0.854348298107932	NA	NA
ENSMUSG00000074415	2253.4081980491	0.110962305194462	0.218991793874373	0.506696179027221	0.612368011978729	0.669197907555012	3110039I08Rik	73144
ENSMUSG00000029068	4347.24963658766	-0.110955437888284	0.0846469122720382	-1.31080313398432	0.189924283471432	0.237019724014186	Ccnl2	56036
ENSMUSG00000109255	26.5504588959894	0.110882485544053	0.363361060150074	0.305157865562855	0.76024592120193	0.801252880698746	NA	NA
ENSMUSG00000020513	369.01689691982	0.110613472698349	0.100237947169026	1.10350895865642	0.269806203268774	0.325042584814122	Tubd1	56427
ENSMUSG00000035529	1032.74340297011	-0.110459693848149	0.0818684287908633	-1.34923431998828	0.177261714447271	0.222633418208053	Prdm4	72843
ENSMUSG00000039081	547.417662139045	-0.110421837844625	0.161915465098094	-0.681972149959412	0.495256561278545	0.557893592790602	Zfp503	218820
ENSMUSG00000081325	3.27690995977467	-0.11032362858039	0.812542310157965	-0.135775857086067	0.891998477544685	0.916567646235005	NA	NA
ENSMUSG00000061477	8914.99971580361	0.109977988356486	0.0961285951076574	1.14407152453771	0.252593975784013	0.306017942873801	Rps7	20115
ENSMUSG00000002428	1103.72052427728	0.109961155313538	0.115260135221672	0.954025909322916	0.34007052758331	0.400022297941327	Hltf	20585
ENSMUSG00000030922	140.764350834171	-0.109958337503802	0.154510145526029	-0.711657717552783	0.476676756618401	0.539341831780439	Lyrm1	73919
ENSMUSG00000052942	2118.20624321136	0.109901572125118	0.0868010214073558	1.26613224525725	0.205465739909064	0.254367704937738	Glis3	226075
ENSMUSG00000022383	193.520998867775	-0.109800509341911	0.159619473645067	-0.687889183158599	0.491522568771566	0.554198758395814	Ppara	19013
ENSMUSG00000002844	3078.20300481859	0.109776702603209	0.105789743881493	1.03768757325079	0.299415532206514	0.35678185949966	Adprh	11544
ENSMUSG00000068959	194.219197217296	-0.109512258563763	0.14746852324226	-0.742614465487374	0.457715128130964	0.520325651116026	Zfp619	70227
ENSMUSG00000040928	1148.00692194827	-0.109507611571348	0.101011723473971	-1.08410794118928	0.278316942257544	0.334123267891876	S100pbp	74648
ENSMUSG00000020400	1048.20452819264	-0.109420518871574	0.110609535789635	-0.989250321777666	0.322540683246735	0.381298027276081	Tnip1	57783
ENSMUSG00000035297	1767.39225882715	0.10938428217935	0.0648902182038228	1.68568214450704	0.0918570378209641	0.122481624615574	Cops4	26891
ENSMUSG00000021112	2547.62929075906	0.109340938335139	0.124743314651229	0.876527440695689	0.380743365412689	0.442485532776909	Mpp5	56217
ENSMUSG00000061410	3665.75176218679	0.109300837714737	0.0915197447380873	1.19428695990724	0.232365736763006	0.284048530397415	Zcchc14	142682
ENSMUSG00000084786	2509.33629591772	-0.109297981604889	0.0747229246254134	-1.4627101676333	0.14354670280058	0.18409803890954	Ubl5	66177
ENSMUSG00000042828	9.88386092043338	-0.109280787159537	0.454608544278526	-0.240384367022771	0.810032296266427	0.845831851250402	Trim72	434246
ENSMUSG00000025894	703.280258402311	-0.109212946994754	0.129590436446899	-0.842754681511588	0.399365658220822	0.461661490324396	Aasdhppt	67618
ENSMUSG00000017405	840.580676658343	-0.10914124505961	0.124877713837837	-0.873984970619639	0.38212643857293	0.443834667235595	Nek8	140859
ENSMUSG00000054320	664.144443556427	-0.109125121080741	0.207852472615211	-0.525012378769052	0.599574585659444	0.657440609346523	Lrrc36	270091
ENSMUSG00000046873	755.109800830606	-0.10907986760432	0.135969773348293	-0.802236150860578	0.422416368376455	0.485208759442466	Mbtps2	270669
ENSMUSG00000086361	8.28198699122214	0.108953797045393	0.95145193653893	0.114513190694351	0.908830990520674	0.930599904688511	NA	NA
ENSMUSG00000039630	20810.7261320894	0.108828379804599	0.0697701371377933	1.55981318468196	0.118804034808213	0.155044257013767	Hnrnpu	51810
ENSMUSG00000032816	5680.20589374575	0.10878667320666	0.127463946153185	0.853470149715287	0.39339863432196	0.455410578576283	Igdcc4	56741
ENSMUSG00000035469	2581.74919043221	0.108722688420114	0.0774387284711175	1.4039833887596	0.160323796124264	0.203394617334784	Rcbtb1	71330
ENSMUSG00000032724	1876.24405115048	0.108526821933118	0.155921610864588	0.696034509464952	0.486407218319636	0.549248461284617	Abtb2	99382
ENSMUSG00000019055	4991.97800600002	0.108499903029157	0.127772876857232	0.849162245524067	0.395791018229458	0.457845163471568	Plod1	18822
ENSMUSG00000051615	2496.87299852236	0.108498608749909	0.0620487626549797	1.74860229450846	0.0803597894162127	0.108501023279	Rap2a	76108
ENSMUSG00000089952	4.88405901974305	-0.108491074507295	0.704552120373296	-0.153985874671434	0.877620873123839	0.904331431492689	NA	NA
ENSMUSG00000045349	71.0556452431203	-0.10841529381424	0.273797989406503	-0.395968188258962	0.692128496330117	0.742374709052587	Sh2d5	230863
ENSMUSG00000066442	77.6577471241266	0.108345670133946	0.162479705430014	0.666825865096209	0.504883369249909	0.567477490257522	Mthfs	107885
ENSMUSG00000088208	2.8662249091354	-0.108227715132603	1.03100878064447	-0.104972641518097	0.916397517661274	0.936688963835474	NA	NA
ENSMUSG00000039530	2734.59888486878	0.108103876469535	0.0853641024005952	1.26638567535364	0.20537503687549	0.254279916902301	Tusc3	80286
ENSMUSG00000017740	178.573653228491	0.108075746433431	0.231100592888819	0.467656725075672	0.640030092570032	0.694487961681052	Slc12a5	57138
ENSMUSG00000108871	6.04338459507775	-0.107965853360187	0.960452288495621	-0.112411469735052	0.910497161436528	0.931815778814463	NA	NA
ENSMUSG00000029486	410.891577104486	-0.107930791866566	0.13882338485874	-0.777468378086235	0.436882483933617	0.499797928852677	Mrpl1	94061
ENSMUSG00000095098	1363.17062577569	-0.107844776551253	0.223445987210937	-0.482643603930312	0.629348812987089	0.684859422928155	Ccdc85b	240514
ENSMUSG00000024735	6733.00194875718	-0.107758147897514	0.0940673560971634	-1.14554243223557	0.251984528693447	0.305363779449653	Prpf19	28000
ENSMUSG00000035007	1365.10754263465	-0.107755305410623	0.0749644852275846	-1.4374180664816	0.150599238348162	0.192334615764264	Rundc1	217201
ENSMUSG00000029198	1722.87773713211	-0.107667622687764	0.0715571484991366	-1.50463824993059	0.13241710672744	0.170931799208203	Grpel1	17713
ENSMUSG00000033253	2538.04924351553	0.107580459891325	0.092445916482564	1.16371240596242	0.244540580135602	0.297228131835357	Szt2	230676
ENSMUSG00000054519	489.213131454299	0.10755694175814	0.133647139235606	0.804782970838814	0.420944930223362	0.48360467174516	Zfp867	237775
ENSMUSG00000047721	1050.82237532702	0.107530447566838	0.128444523003512	0.837174252762013	0.402494627737779	0.464862783457672	Bola2	66162
ENSMUSG00000028641	1627.08722803547	-0.107507573443596	0.104112195922182	-1.03261267799934	0.30178519275745	0.35927431546077	P3h1	56401
ENSMUSG00000015189	1453.82446731495	-0.107469903267733	0.125112350223387	-0.858987166941124	0.390347596177818	0.452312243273198	Casd1	213819
ENSMUSG00000034993	1955.18172299819	0.107465422997114	0.121848825230386	0.881956988866522	0.377800067024688	0.439622987487871	Vat1	26949
ENSMUSG00000081718	5.44811986519544	0.107457465339139	0.606863960645063	0.17707010517632	0.85945332346202	0.889029652407069	NA	NA
ENSMUSG00000074406	522.067397612355	0.107457221871897	0.143494200828639	0.748861077669768	0.453940941944657	0.5165696989668	Zfp628	232816
ENSMUSG00000110393	47.1161803909661	-0.107438760000765	0.270646052148528	-0.396971465675782	0.691388502545545	0.741827216486804	NA	NA
ENSMUSG00000050148	3630.10258149807	-0.107394872793404	0.095610458541219	-1.123254447599	0.26132944422407	0.315730570073981	Ubqln2	54609
ENSMUSG00000067995	780.524027728777	-0.107313172833852	0.0995992348992169	-1.07744977099915	0.28127937910971	0.337311127936346	Gtf2f2	68705
ENSMUSG00000027575	2233.91122918127	-0.107236135149923	0.0711735469656148	-1.50668527454071	0.131891347794357	0.170363211162507	Arfgap1	228998
ENSMUSG00000020019	2116.79795383308	0.107078286578877	0.157482979287079	0.67993561630354	0.496545228642873	0.559173242567131	Ntn4	57764
ENSMUSG00000045519	226.559501181397	0.107037109278429	0.124400448875097	0.86042381877495	0.389555460705902	0.451484895727137	Zfp560	434377
ENSMUSG00000027878	6528.23317220219	-0.106960078310537	0.144207464927924	-0.741709719146626	0.458263229891624	0.520867884875267	Notch2	18129
ENSMUSG00000027615	477.251422859175	0.106849375277818	0.133692923495825	0.799214890989761	0.424165818898287	0.486974007975969	Hps3	12807
ENSMUSG00000015452	162.150250325012	0.106784957778128	0.182670000819129	0.584578514804199	0.558831157783873	0.618848756677001	Ager	11596
ENSMUSG00000007617	819.587143167325	0.106747464986287	0.0911112966550547	1.17161613219523	0.24135120825747	0.293822931965283	Homer1	26556
ENSMUSG00000019920	3220.55869751293	0.106652010456164	0.0748572744230803	1.42473809363383	0.154232923185149	0.196564005634666	Lims1	110829
ENSMUSG00000040310	177.035415125524	-0.106646065255814	0.324059064415119	-0.329094529259025	0.742084239169964	0.785292669393258	Alx4	11695
ENSMUSG00000027134	359.43544527948	-0.106305085024888	0.127931577154833	-0.830952665394166	0.406000370130389	0.468345555064838	Lpcat4	99010
ENSMUSG00000001521	4369.1960223876	-0.106146968490238	0.0600166337957534	-1.76862582549154	0.0769563380236894	0.104245213944549	Tulp3	22158
ENSMUSG00000099093	3.10778447108032	0.106117344367862	1.34375775309431	0.0789705913312894	0.937056014707095	0.953634931738178	Mir7000	102466783
ENSMUSG00000048728	183.059237900841	0.106073922216573	0.164042010008547	0.646626569688135	0.517873657748391	0.580070239165285	Zfp454	237758
ENSMUSG00000022261	4852.09115693765	-0.106050539601922	0.139429304804842	-0.760604377611721	0.446893404271914	0.509350917729653	Sdc2	15529
ENSMUSG00000031986	1100.61126366198	0.106029668923208	0.075124371349952	1.41138843517625	0.158130111092492	0.200901586067379	Sprtn	244666
ENSMUSG00000109610	12.5691223861831	-0.105944360027051	0.441550074355124	-0.239937361989535	0.810378816036565	0.846140502422074	NA	NA
ENSMUSG00000024535	750.160468172639	-0.105663210264749	0.0871328519506381	-1.21266787324497	0.225256827520068	0.276311520744624	Snx24	69226
ENSMUSG00000039987	665.410524193923	0.105529749510316	0.0994576029037691	1.06105261366919	0.288665991185401	0.345189541459419	Phtf2	68770
ENSMUSG00000020074	2899.70234247861	0.105268007138104	0.110157813086769	0.955610902108104	0.339268851469218	0.399311932794104	Ccar1	67500
ENSMUSG00000068290	2712.36303446142	0.105200508160316	0.0919503102932103	1.14410171999261	0.252581454461892	0.306017942873801	Ddrgk1	77006
ENSMUSG00000021794	22984.4497429861	-0.105144113859733	0.074720225834051	-1.4071707183173	0.159376772206168	0.202380132667945	Glud1	14661
ENSMUSG00000108738	67.6984788794418	-0.105112619734781	0.259900713083953	-0.404433748901748	0.68589378689392	0.736805476019826	NA	NA
ENSMUSG00000069306	5.74077849993213	-0.105080952043006	0.707765754628888	-0.148468545356654	0.881973007982821	0.908134625323642	Hist1h4m	100041230
ENSMUSG00000083878	36.4894341481119	0.105050701490706	0.347262254366095	0.302511143004786	0.762262440254149	0.802933489918716	NA	NA
ENSMUSG00000032116	4066.04781434821	0.105039820108519	0.0953870518721294	1.10119579174466	0.270811452858713	0.326128469454373	Stt3a	16430
ENSMUSG00000084038	3.00444559137197	-0.104956576926841	1.11889272235199	-0.0938039678247388	0.925264879717433	0.944004423644558	NA	NA
ENSMUSG00000029624	735.332027490528	-0.104939524870027	0.0896361640862159	-1.17072752878059	0.241708316153014	0.29415989093493	Ptcd1	71799
ENSMUSG00000019782	1227.75853673998	-0.104780681114577	0.0868658394397947	-1.20623575147971	0.227726602548168	0.278905113304214	Rwdd1	66521
ENSMUSG00000078967	6.12445299698249	-0.104679687353396	0.574689048869488	-0.182150134162673	0.855464905399322	0.885821412174331	NA	NA
ENSMUSG00000055972	32.3340711994444	-0.104650043453399	0.901933594956027	-0.11602854582493	0.907629918285042	0.929543332299101	NA	NA
ENSMUSG00000002102	5774.94237016369	0.104644709595313	0.0864952233040909	1.20983223810423	0.226343273068315	0.27741191092872	Psmc3	19182
ENSMUSG00000066900	2816.56881439029	-0.10443345438012	0.0755759369747253	-1.38183472889057	0.167022452955411	0.211137058956924	Suds3	71954
ENSMUSG00000082284	62.915792371146	-0.10436463584441	0.208851265565032	-0.499707940778137	0.617280740315878	0.673695410865782	NA	NA
ENSMUSG00000084968	34.0704486915739	-0.104291282386777	0.27761957128086	-0.375662572727151	0.70716776581524	0.75587864563206	NA	NA
ENSMUSG00000022698	4011.27792070838	-0.104263432108746	0.0965628640370925	-1.07974668262424	0.280254999608369	0.336211132692438	Naa50	72117
ENSMUSG00000049739	1768.22412421273	0.104081497355839	0.0756127459097836	1.37650730843742	0.168664626207499	0.212980163878936	Zfp646	233905
ENSMUSG00000000811	514.204589067768	0.103763081428381	0.103707743888283	1.00053359120566	0.317052349855449	0.375294471980487	Txnrd3	232223
ENSMUSG00000000776	904.204885065136	0.103739345314911	0.117358167422726	0.88395505479597	0.376720475642352	0.438413167273418	Polr3d	67065
ENSMUSG00000041079	199.407887083033	0.103702472590326	0.143038899430744	0.724994900009948	0.468455159184843	0.531160803589894	Rwdd2b	53858
ENSMUSG00000041712	2266.20896643963	-0.103567062495158	0.0578955904467315	-1.78885924983265	0.0736374859639709	0.100082667104987	Ubr7	66622
ENSMUSG00000060679	1073.31951822008	0.103383596502473	0.0774716241750147	1.33447049295005	0.182049710904091	0.228099349814427	Mrps9	69527
ENSMUSG00000018750	2180.28864349485	-0.103340050137588	0.0789022369871076	-1.30972269080879	0.190289664534022	0.23744873637379	Zbtb4	75580
ENSMUSG00000022760	626.655718832189	-0.103244444698117	0.112586223149935	-0.917025563248738	0.359129244765171	0.42012175345925	Thap7	69009
ENSMUSG00000020516	1560.74362597639	0.103240306745398	0.0985437501824972	1.04765960859215	0.294795463347052	0.351868146891453	Rps6kb1	72508
ENSMUSG00000034152	2480.06139123322	0.103213643504188	0.0747904493491966	1.38003775084013	0.167575021778468	0.211725947532533	Exoc3	211446
ENSMUSG00000067629	4025.32733286302	-0.103152667260156	0.117909638535169	-0.874845080874265	0.381658204463083	0.443384568397342	Syngap1	240057
ENSMUSG00000026482	3335.5691267528	-0.103091456213726	0.0848336561828462	-1.21521882767292	0.224282641374125	0.275270204932896	Rgl1	19731
ENSMUSG00000037669	1542.57186471876	0.103082801613798	0.0875427775226933	1.1775134914708	0.238990615822859	0.291288040907238	Ldah	68832
ENSMUSG00000050812	3242.94894930969	0.102982506374093	0.0851030297699393	1.21009212777134	0.226243543561393	0.277320617130118	Ecpas	230249
ENSMUSG00000024422	2166.55232879686	-0.102886643936585	0.0926725417353845	-1.11021713670448	0.266905470010856	0.321759691257395	Dhx16	69192
ENSMUSG00000020321	9334.23867976956	0.102783486973308	0.0584271031826724	1.75917479002775	0.0785478248111027	0.106230772116351	Mdh1	17449
ENSMUSG00000075609	29.6566252649787	0.102747331167807	0.311029957917092	0.330345449216165	0.741138955106189	0.784519041359875	NA	NA
ENSMUSG00000064341	49047.8530688716	-0.102738481089168	0.199221569667727	-0.515699586448001	0.60606424351904	0.66349706655592	ND1	17716
ENSMUSG00000049477	16.8384604177561	-0.102609531257099	0.415452041681447	-0.246982854728095	0.804921493050217	0.840934764491842	NA	NA
ENSMUSG00000027618	1275.6630093191	-0.102489298284168	0.095354079715984	-1.07482866584666	0.2824514438475	0.338624267550258	Nfs1	18041
ENSMUSG00000045055	33.0052333895957	-0.10241789040936	0.318255233977381	-0.321810545358191	0.74759622490354	0.789756338932955	NA	NA
ENSMUSG00000025474	1409.87466452007	-0.102353822799461	0.0863929693266663	-1.18474713390674	0.23611744049279	0.288185775701165	Tubgcp2	74237
ENSMUSG00000023977	3792.70850362351	0.102299618834619	0.0635989981684491	1.60850991022952	0.107723547493546	0.141745584111365	Ubr2	224826
ENSMUSG00000084288	4.40822074703861	-0.102094278094611	0.576195994065444	-0.177186719703252	0.859361726760313	0.888976753547589	NA	NA
ENSMUSG00000028821	1900.95728864487	0.10202696402311	0.0615836316269517	1.65672210825674	0.097575671117083	0.129540826624111	Syf2	68592
ENSMUSG00000021552	1199.2859739186	0.101928472682119	0.0792668165947818	1.28589083125648	0.198481164016625	0.246801347797934	Gkap1	56278
ENSMUSG00000009585	490.613635603992	-0.101771823220111	0.117541570124192	-0.86583685340073	0.386579636001743	0.448367080594685	Apobec3	80287
ENSMUSG00000022827	299.657436016196	-0.101728763202634	0.105476951648951	-0.964464384041059	0.334813156377336	0.39446914129111	Rabl3	67657
ENSMUSG00000049414	12.0874742298177	0.101676352476453	0.469076165073179	0.216758727147415	0.828396378183372	0.862221288324723	NA	NA
ENSMUSG00000069516	1171.19259512834	0.101547677921501	0.333256825665374	0.30471297240125	0.760584768650561	0.801512115560826	Lyz2	17105
ENSMUSG00000020459	887.239283123856	0.101330289657074	0.0944614472259783	1.07271582886787	0.283398636132761	0.339574557298787	Mtif2	76784
ENSMUSG00000075267	5.18237407811923	-0.101297672448716	0.654474785415588	-0.154777043678455	0.876997089587152	0.903773428829307	Pjvk	381375
ENSMUSG00000042524	3606.09993564557	0.100926426591841	0.100058495680834	1.00867423505721	0.31313089219898	0.371092448858648	Sun2	223697
ENSMUSG00000037331	5654.04222433682	0.100907446365891	0.0692704758945638	1.45671651685318	0.145194648571197	0.186070337866261	Larp1	73158
ENSMUSG00000031715	3933.93753755032	-0.100891379488479	0.0988202151883673	-1.02095891307425	0.307273905291534	0.364840025989997	Smarca5	93762
ENSMUSG00000016921	7193.73216057573	-0.100852675098556	0.0876372436457648	-1.15079697743814	0.249815768569293	0.302986249532101	Srsf6	67996
ENSMUSG00000027498	1200.68885323901	0.100829457334322	0.0927755064535192	1.08681117666372	0.27712026728572	0.332850313385215	Cstf1	67337
ENSMUSG00000029535	489.691178270132	0.100826498745588	0.0919192148991034	1.09690339344458	0.272683625177617	0.328149257682665	Triap1	69076
ENSMUSG00000031628	1732.89509583389	0.10077485087419	0.0749260521593379	1.34499080052799	0.178628205419621	0.224247132359329	Casp3	12367
ENSMUSG00000037434	1637.32780023414	0.100774136695821	0.0969629237147878	1.03930587935079	0.298662501357915	0.356000387454566	Slc30a1	22782
ENSMUSG00000030423	1427.73341520561	-0.10075737325494	0.0781458531239443	-1.28935022431878	0.197276357698934	0.245456025352134	Pop4	66161
ENSMUSG00000059975	434.999983896716	0.100731735721928	0.102389301383057	0.983811143950212	0.325208378999126	0.384100393020199	Zfp74	72723
ENSMUSG00000042275	642.048581452799	-0.100660898723407	0.112403760976398	-0.895529632185023	0.370504032792911	0.431979471111039	Pelo	105083
ENSMUSG00000001018	2391.98003328398	0.10062056158234	0.0775586859829031	1.29734742546464	0.194511673340529	0.242284797616389	Snapin	20615
ENSMUSG00000001482	1913.6791764413	0.100600125832565	0.0825060705563825	1.21930574507021	0.22272816890644	0.273560986885479	Def8	23854
ENSMUSG00000006356	7677.03417813805	0.100549890607478	0.121118300201091	0.830179175570798	0.406437487298679	0.468790753620987	Crip2	68337
ENSMUSG00000089988	108.618384309863	0.100438925375628	0.277358707029398	0.362126455128672	0.717257535028725	0.764594791949119	NA	NA
ENSMUSG00000006736	3457.83284256068	0.100405696456006	0.0996247262744714	1.00783911997291	0.313531702169024	0.371507338856771	Tspan31	67125
ENSMUSG00000048439	350.468344049723	-0.100375693207249	0.0930309620023467	-1.0789493201706	0.280610320728916	0.336600642940085	Nupl2	231042
ENSMUSG00000005150	648.09523734704	0.10035552587995	0.103432900229002	0.970247625830476	0.331923076542096	0.391441915031101	Wdr83	67836
ENSMUSG00000083971	8.76916553559982	0.10025436279079	0.505358796498724	0.198382542236095	0.842745775281734	0.874916631119708	NA	NA
ENSMUSG00000059159	38.9024872599119	0.100177745980128	0.250084038765055	0.400576328160798	0.688732076822794	0.739374141295058	NA	NA
ENSMUSG00000054939	174.787504924202	0.100175512338469	0.158447752247507	0.632230567600528	0.52723622592644	0.589025909715359	Zfp174	385674
ENSMUSG00000026604	2651.45984612198	0.100088145844711	0.109714197735202	0.912262477517055	0.361630561712305	0.422755284768274	Ptpn14	19250
ENSMUSG00000038525	907.045714380167	0.099980581400024	0.0954880710180518	1.04704787031589	0.295077500344502	0.352128274320846	Armc10	67211
ENSMUSG00000058076	4483.26531958825	-0.0999647118823428	0.0950174595190804	-1.05206677160495	0.292768915969526	0.349582186207933	Sdhc	66052
ENSMUSG00000033809	622.278565973644	-0.0998994791984084	0.110396836502334	-0.904912517092795	0.365511735239105	0.426784650318216	Alg3	208624
ENSMUSG00000082867	3.10045577587309	-0.0998830565679727	0.803106681411827	-0.124370844969665	0.901021656437154	0.92454230208712	NA	NA
ENSMUSG00000024732	943.27851016695	0.099839519531528	0.160364710854498	0.622577866411735	0.533561959827331	0.595094510090145	Ccdc86	108673
ENSMUSG00000001552	2772.5582834621	0.099696474883779	0.225499230109228	0.442114480104823	0.658406366642839	0.711896619143938	Jup	16480
ENSMUSG00000079224	5.20880993996525	-0.0996584471106655	0.658176649148566	-0.151415956855331	0.879647602834324	0.906207359795518	NA	NA
ENSMUSG00000078908	1406.72758418315	0.0996037120549735	0.0859685591167993	1.15860627511099	0.246616709887261	0.299480062862228	Mon1b	270096
ENSMUSG00000091604	24.218573579198	0.0994540329732995	0.429761996700765	0.231416536912982	0.816991219209711	0.852086010048176	NA	NA
ENSMUSG00000082066	14.3277761185028	0.0994136751994174	0.435183060739604	0.228441049682544	0.81930337995174	0.854294745298704	NA	NA
ENSMUSG00000040220	1076.99667369567	-0.0993903078950624	0.0726582072101381	-1.36791577595097	0.171338441038524	0.216021319998823	Gas8	104346
ENSMUSG00000037260	1532.02368022756	0.0993255469858198	0.0900176242434462	1.10340111528828	0.269853012574225	0.325081153798983	Hgsnat	52120
ENSMUSG00000089542	14.3198513790629	0.0992278764869806	0.523858133986542	0.189417458753308	0.849765642045946	0.880957794417343	NA	NA
ENSMUSG00000100937	51.340516626598	-0.0991995093670721	0.247758312720971	-0.400388218169664	0.688870600667053	0.739486721796725	1700020D05Rik	75555
ENSMUSG00000054302	1088.95537195185	-0.0991184114514452	0.0823531336555772	-1.20357789742385	0.228752766574627	0.280052626473383	Eapp	66266
ENSMUSG00000000561	1218.98891304973	-0.0991047795074369	0.112891889907091	-0.877873331636127	0.380012463072553	0.441799674661017	Wdr77	70465
ENSMUSG00000029777	4017.94023187647	-0.0990511783789015	0.124499276364392	-0.795596418480317	0.426266648967457	0.489181442406744	Gars	353172
ENSMUSG00000024854	583.471441707601	-0.0990323416882148	0.195574453478023	-0.506366449845879	0.612599422507184	0.669384211584383	Pold4	69745
ENSMUSG00000041997	2120.13180434664	0.0990287085539728	0.0867855954761639	1.14107310102137	0.253839503953922	0.307459093786424	Tlk1	228012
ENSMUSG00000024170	1034.50601021031	0.0988880977127623	0.112453573524702	0.879368210482346	0.379201662727883	0.441067076127244	Telo2	71718
ENSMUSG00000037007	507.723918427292	0.0987514620125686	0.10353253908023	0.953820536904283	0.340174492021131	0.400120663410969	Zfp113	56314
ENSMUSG00000106617	56.863056521242	-0.0986642455997512	0.194205231602912	-0.508041131463895	0.611424498129219	0.668432782595818	NA	NA
ENSMUSG00000017314	1981.05563854095	-0.0986346788692858	0.142873649381657	-0.690362983630412	0.489965948848215	0.552784031322747	Mpp2	50997
ENSMUSG00000016495	860.610535399275	0.0986167054934931	0.081200666191751	1.21448148295502	0.224563916622711	0.275553858264971	Plgrkt	67759
ENSMUSG00000031969	1249.51363213533	-0.0985266114731264	0.0638497591687411	-1.54310075332848	0.122806331995408	0.159792949187843	Acad8	66948
ENSMUSG00000024120	2334.22402468296	0.0984807460477099	0.0975501227177291	1.00953995037683	0.312715752034092	0.370760439186592	Lrpprc	72416
ENSMUSG00000001436	697.308554749482	-0.0984131489813977	0.117768595348335	-0.835648490926739	0.403352680639972	0.465706923004682	Slc19a1	20509
ENSMUSG00000080002	39.713236077192	-0.0983810329018101	0.278646021704391	-0.3530681410775	0.724037356483756	0.770051928074422	NA	NA
ENSMUSG00000037103	1445.60017106336	-0.0983609288984817	0.114869460495068	-0.856284416019394	0.391840479111971	0.453726330497857	Dcaf15	212123
ENSMUSG00000020718	228.927522747813	-0.0983267137498443	0.10888034520337	-0.903071289553565	0.366488060421834	0.427751096974873	Polg2	50776
ENSMUSG00000047502	422.599969680958	-0.0983250512908242	0.186154776431783	-0.528189784734616	0.597367618772536	0.655347680228116	Mroh7	381538
ENSMUSG00000029823	4891.83848615806	0.0982328937047427	0.0784107370301196	1.25279900974542	0.210278862136231	0.259765977271008	Luc7l2	192196
ENSMUSG00000015127	474.227321675569	-0.098226527146674	0.123548421530355	-0.795044776209788	0.426587456383149	0.489447348916868	Unkl	74154
ENSMUSG00000045983	19856.9495560458	0.0979699758853682	0.0781740766782466	1.25322843643678	0.21012258389756	0.2595875146734	Eif4g1	208643
ENSMUSG00000071180	1611.73224132637	0.0979507289572962	0.104200444251309	0.940022181873426	0.34720618276829	0.407497139940585	Smim15	75616
ENSMUSG00000086119	292.292825549252	0.0978597585135349	0.12238400928832	0.799612294797356	0.423935461845165	0.486734972469632	NA	NA
ENSMUSG00000050565	4652.79438009416	0.0978549798911521	0.0711724825670766	1.37489906719115	0.169162738520805	0.213547791193706	Tor1aip2	240832
ENSMUSG00000084899	32.5389514380899	-0.097839608506889	0.343851128108732	-0.284540606410197	0.77599612000933	0.814977666808384	NA	NA
ENSMUSG00000104344	71.4137933846446	-0.0978320860404305	0.266927159455134	-0.366512295864275	0.713982839206986	0.762088065962067	NA	NA
ENSMUSG00000105130	2.44961819374691	-0.0978020168420277	1.14900546393855	-0.0851188440016487	0.932166909327086	0.949626941380874	NA	NA
ENSMUSG00000074682	561.536653353818	0.0977762101898745	0.123387529824611	0.792431863486188	0.428108906443307	0.490962265202442	Zcchc3	67917
ENSMUSG00000110669	75.1700111792873	-0.0977631938024674	0.297727625598508	-0.328364536565724	0.742636053482616	0.785649590908691	NA	NA
ENSMUSG00000006019	810.855823481879	-0.0977526447090144	0.114338342608865	-0.854941942296752	0.392583289581308	0.454562503133798	Dhx34	71723
ENSMUSG00000021760	2342.38085383847	0.0976768178445042	0.129556449634784	0.753932499075518	0.450889754782301	0.513416623404233	Gpx8	69590
ENSMUSG00000002968	6168.12825874329	0.0976569778364879	0.108288570220251	0.901821657058178	0.36715161333561	0.428434540617279	Med25	75613
ENSMUSG00000032604	2781.77113793458	0.0975622982120785	0.0759027667596616	1.28535891874666	0.198666889932436	0.247004332738382	Qars	97541
ENSMUSG00000040663	665.756709616276	0.0975001581095249	0.355262928733356	0.274445066523403	0.783742613905921	0.821542622619732	Clcf1	56708
ENSMUSG00000018543	7.33223608006557	-0.0974633802927847	0.63605228944911	-0.153231710520527	0.878215551577063	0.90489170197242	1700001P01Rik	72215
ENSMUSG00000038402	79.0173812233733	0.0974384419767206	0.399555171669448	0.243867302654592	0.807333593442102	0.843174155078821	Foxf2	14238
ENSMUSG00000036036	305.836041203115	-0.097342692104005	0.173372288967249	-0.561466268247711	0.574479719330235	0.633973324938138	Zfp57	22715
ENSMUSG00000022095	1153.66218366861	0.0972142604976632	0.100019246478635	0.971955537761712	0.331072668477858	0.390564788170513	Fam160b2	239170
ENSMUSG00000021519	730.141909723946	0.0971206085843021	0.124420293579635	0.780584949529474	0.435046646548662	0.497931032639533	Mterf3	66410
ENSMUSG00000029404	1061.72851929907	-0.0971137042044866	0.112019331526215	-0.866937008830123	0.385976524418872	0.44780939706721	Arl6ip4	65105
ENSMUSG00000083200	4.6758672841293	-0.0970918314137202	0.688275115469181	-0.141065439141345	0.887818246151831	0.913596699419012	NA	NA
ENSMUSG00000028484	6574.2748000998	0.0970913972408093	0.0870622320102357	1.11519536082413	0.264766713650307	0.31954954405351	Psip1	101739
ENSMUSG00000031698	35.9188250175091	-0.0969987412681632	0.323401250739328	-0.299933104916614	0.764228182073503	0.804772637050756	Mylk3	213435
ENSMUSG00000028989	49.5990130048636	0.096797163453718	0.81694487816198	0.118486774372708	0.905681973797574	0.92824059005803	Angptl7	654812
ENSMUSG00000018661	1283.53711637442	0.0967436931769162	0.0961313106512598	1.00637027126238	0.314237488749238	0.372277756959876	Cog1	16834
ENSMUSG00000037808	799.743722523187	-0.0966889158686389	0.109635406941485	-0.881913230095857	0.377823731995825	0.439627243335324	Fam76b	72826
ENSMUSG00000006191	468.577514974828	0.0966426449257184	0.0942486035940055	1.02540134538254	0.305173853638472	0.362679706095416	Cdkal1	68916
ENSMUSG00000001036	7012.92134481192	0.096598288913685	0.11005240109271	0.877748126842859	0.380080420643369	0.441855303041995	Epn2	13855
ENSMUSG00000030337	751.508760592059	0.0965660266413084	0.109558279283249	0.881412406922252	0.378094644816486	0.439849302761153	Vamp1	22317
ENSMUSG00000037085	262.854472710055	0.0965402717438338	0.107469426294866	0.898304523176245	0.369023221769486	0.430435675333948	Trmt12	68260
ENSMUSG00000051375	2891.99061347174	-0.096377851267891	0.143084649822909	-0.673572262204048	0.500583292760089	0.563229898705384	Pcdh1	75599
ENSMUSG00000022556	1670.98970560661	0.0962742078937702	0.106719729427797	0.902121926376381	0.366992102494476	0.428293895693176	Hsf1	15499
ENSMUSG00000042680	1097.97078744517	-0.096144200315732	0.118131263779894	-0.813875998946992	0.415715991538286	0.478370073120236	Garem1	381126
ENSMUSG00000028409	2428.9033915914	0.0960842501420692	0.0769811910631958	1.24815229298273	0.211975291002784	0.261670397146302	Smu1	74255
ENSMUSG00000091426	7.79445070714153	0.0960155211952686	0.528300776003048	0.181744047248408	0.855783596876956	0.886109654313056	NA	NA
ENSMUSG00000005986	605.946295644582	-0.0960105864337613	0.124597848644275	-0.770563757548258	0.440965550212374	0.503708465107949	Ankrd13d	68423
ENSMUSG00000020063	508.636454400404	0.0959832682099396	0.127532458825406	0.752618345901591	0.451679290006188	0.514235701518444	Sirt1	93759
ENSMUSG00000007783	2783.59970248833	-0.0959424327380829	0.0935578549905715	-1.02548773427685	0.305133110007809	0.362650899296927	Cpt1c	78070
ENSMUSG00000099033	2.63800087064387	0.0958278616348013	0.894249852602861	0.107160053038732	0.914662005947265	0.935219555918067	Mir7013	102465613
ENSMUSG00000036932	1684.90837526706	-0.0955724193089509	0.0551267153210616	-1.73368608581757	0.0829737966662729	0.111707814113597	Aifm1	26926
ENSMUSG00000039512	2105.44671637146	-0.0955603913739195	0.0657323232953882	-1.45378082780506	0.146007080534853	0.187024226454024	Uhrf1bp1	224648
ENSMUSG00000020628	1445.98051148094	0.0954451054936289	0.0556737166315979	1.71436561573938	0.0864615992801058	0.115913405795105	Trappc12	217449
ENSMUSG00000103477	25.9750801424446	-0.0954047924513987	0.374419881999267	-0.254806961483914	0.798872198227213	0.83532972359601	NA	NA
ENSMUSG00000020519	758.773230505657	0.0953275028085844	0.125133660019283	0.761805439031307	0.446176133706532	0.508815271560551	Sap30l	50724
ENSMUSG00000008450	1040.38384150115	-0.0952718637119278	0.085653271616012	-1.11229684417703	0.266010540313372	0.320784962467595	Nutf2	68051
ENSMUSG00000004530	5029.46590917499	-0.0952052550556871	0.101754400887164	-0.935637714198335	0.349459749706482	0.40987931463118	Coro1c	23790
ENSMUSG00000047656	327.898847917168	-0.0952023919161622	0.117712701982771	-0.808769064956956	0.418647993264387	0.481242602981867	Trpt1	107328
ENSMUSG00000005625	3398.03387120232	0.0950237583747005	0.0824113664444734	1.15304189791253	0.248893187827861	0.302000663545286	Psmd4	19185
ENSMUSG00000022772	1102.04858764929	0.095021466653766	0.103867363591352	0.914834683083045	0.360278424007344	0.421309090511622	Senp5	320213
ENSMUSG00000017715	1844.8356607869	0.0949996300301562	0.12721906839744	0.74674049438384	0.455220221078605	0.517891369874712	Pgs1	74451
ENSMUSG00000027879	2384.27348591262	0.0949926744897191	0.0543810624921811	1.74679695718297	0.0806725646008419	0.108876497879387	Sec22b	20333
ENSMUSG00000027394	1814.78683925439	-0.0949204280343919	0.0819908971819147	-1.15769471120422	0.246988643017271	0.299822189548561	Ttl	69737
ENSMUSG00000038384	1712.2005510065	0.0948911454388901	0.109037939487717	0.870258057743098	0.384159394356337	0.445983746615512	Setd1b	208043
ENSMUSG00000038991	8966.72436655327	-0.0948902431671606	0.098437633298529	-0.963963069686872	0.335064441426516	0.394744033642423	Txndc5	105245
ENSMUSG00000068686	80.1626718230193	0.0948820056144389	0.22465178705077	0.422351439354436	0.672768517199586	0.724999638471138	Cd59b	333883
ENSMUSG00000015335	399.91662989674	0.0948337040748087	0.104129163256837	0.910731452253191	0.362436887746306	0.423630285358241	Zdhhc12	66220
ENSMUSG00000071041	24.3189711355414	-0.0947743835503815	0.349093762244577	-0.271486900656741	0.786016573286096	0.823572655801602	Impdh2-ps	100042069
ENSMUSG00000030603	4255.22774450133	0.0947512886014999	0.0823818905383232	1.15014705273634	0.250083309411839	0.303260516429709	Psmc4	23996
ENSMUSG00000024400	2429.59097469822	0.0947375011155206	0.0589005155333553	1.60843246035548	0.107740497188067	0.14175939788703	Wdr33	74320
ENSMUSG00000028970	354.078945888472	-0.0947331496518719	0.213181594621768	-0.44437771384509	0.656769523336613	0.710301557133209	Abcb1b	18669
ENSMUSG00000019802	4208.31869188118	-0.0946686669389459	0.0922470769515275	-1.02625112976415	0.30477322634087	0.36230156364358	Sec63	140740
ENSMUSG00000041977	2639.22109017816	0.0946409711922196	0.0861289150080995	1.09882925128361	0.271842550690024	0.327226710108026	Arhgef11	213498
ENSMUSG00000021028	422.385223064051	0.0946183761545895	0.150131082974675	0.630238417520441	0.528538607480747	0.590300844880271	Mbip	217588
ENSMUSG00000037697	4696.06875679765	-0.0946023776447384	0.0975410910805803	-0.969872046710918	0.332110275080735	0.391620643680852	Ddhd1	114874
ENSMUSG00000038366	9206.73640084466	0.0944442309347428	0.0819418226985406	1.15257664309223	0.249084194679407	0.302199050835989	Lasp1	16796
ENSMUSG00000000384	1391.09073761047	-0.0944433577201265	0.123302897428046	-0.765945972804405	0.443708449819867	0.506473026903477	Tbrg4	21379
ENSMUSG00000047675	14345.2074292819	0.0944116161076488	0.0912069818661494	1.03513584350595	0.300605475333289	0.358083276021813	Rps8	20116
ENSMUSG00000029587	973.041009512082	0.0943794482091465	0.0781891333757103	1.20706604785654	0.227406709031121	0.278559907321932	Zfp12	231866
ENSMUSG00000090015	341.073539837016	-0.0943614293499837	0.165160411509866	-0.571332006788727	0.567774609460564	0.627298445981344	Gm15446	100642166
ENSMUSG00000030980	2547.02243029183	-0.0943584550943349	0.108881068413638	-0.866619481872352	0.386150535521276	0.447916682521723	Knop1	66356
ENSMUSG00000090641	60.5325881207264	0.0942933539324351	0.212094751386033	0.444581270004237	0.656622385535571	0.710177381244984	Zfp712	78251
ENSMUSG00000022130	406.980271913363	0.0942598142328607	0.106396173635149	0.88593236967425	0.375653971943251	0.437357321332542	Tgds	76355
ENSMUSG00000002017	1891.73013449956	0.0941512027970283	0.0661141010111964	1.42407143645625	0.154425793908294	0.196752752496054	Fam98a	72722
ENSMUSG00000025525	515.044549646172	0.0941100022010191	0.111921332555042	0.840858485621915	0.400427217831356	0.462766909872634	Apool	68117
ENSMUSG00000009535	1118.49753543733	0.0940949759332738	0.0792597255483077	1.18717261865768	0.235159538935985	0.287160195011693	Rnmt	67897
ENSMUSG00000024896	1166.55074655497	0.0940663617775238	0.0792384980116942	1.18712954104255	0.235176527633924	0.2871649814782	Minpp1	17330
ENSMUSG00000054814	1600.34572330204	0.0940616536703307	0.113859106852571	0.826123234851347	0.408734188592383	0.471054039963308	Usp46	69727
ENSMUSG00000043061	1382.50174122327	-0.0940480735701164	0.0614162853416049	-1.53132142471674	0.125689973030469	0.16323575727871	Tmem18	211986
ENSMUSG00000034390	1668.84147283705	-0.0938777776565161	0.0876747204475509	-1.07075080681524	0.284281491390309	0.34048455681211	Cmip	74440
ENSMUSG00000022035	1340.16904366604	0.0938660784041838	0.0917424342379752	1.02314789425251	0.306237924817229	0.36372788767616	Ccdc25	67179
ENSMUSG00000038398	1687.48968687232	0.0938443318146973	0.0954623631086483	0.983050584112302	0.325582543411214	0.384500979596614	Upf3a	67031
ENSMUSG00000033970	690.759090050248	-0.093826273674139	0.127223694654453	-0.737490558885095	0.460824082483212	0.523507784324455	Rfc3	69263
ENSMUSG00000031585	995.618422786761	-0.093698024599298	0.0984634779063591	-0.951601818172692	0.341298959100113	0.401314391197452	Gtf2e2	68153
ENSMUSG00000063659	3348.45357389475	-0.0935286576626281	0.0836321264086336	-1.11833408618166	0.263424334123548	0.318051700296539	Zbtb18	30928
ENSMUSG00000028614	2040.28057266007	-0.0935278567803504	0.121518054698129	-0.769662228486862	0.441500281257663	0.504266851027894	Ndc1	72787
ENSMUSG00000030031	156.30382156182	0.0935034241038765	0.195851596945956	0.477419768651046	0.633063239970959	0.688287905585447	Kbtbd8	243574
ENSMUSG00000029650	184.423511926736	-0.0934901471632904	0.162287044154268	-0.576078932551262	0.564561830651862	0.624408169573331	Slc46a3	71706
ENSMUSG00000057863	5347.91337657511	0.0934469292236848	0.139415451810314	0.670276701830918	0.502681416242784	0.56521434648975	Rpl36	54217
ENSMUSG00000074282	251.874248843942	-0.0934098830953782	0.114483348428708	-0.815925498139557	0.41454274768038	0.47714760580309	Zfp94	22756
ENSMUSG00000026749	4744.76893112157	-0.0930971261142484	0.0826970066176825	-1.12576174062317	0.260266382477746	0.314564158308627	Nek6	59126
ENSMUSG00000037243	961.645984400461	0.0930404898051333	0.106073125073809	0.877135369966644	0.380413115218424	0.442171888525943	Zfp692	103836
ENSMUSG00000031532	7625.00164282999	0.0929918679059731	0.0852152315516856	1.09125875987993	0.275159038769733	0.330747787685304	Saraf	67887
ENSMUSG00000056612	3477.74105937083	0.0928930477771104	0.1624952590906	0.571666203044839	0.567548135166991	0.627079759341494	Ppp1r14b	18938
ENSMUSG00000044328	768.30699921761	0.0928710356468992	0.178146501151065	0.521318325349236	0.6021450372111	0.65996273456901	Trp53i13	216964
ENSMUSG00000024969	2550.10424755665	0.0928573896095168	0.0833774679934052	1.11369884267607	0.265408405980821	0.320188365044216	Mark2	13728
ENSMUSG00000013662	3484.45519697235	0.0928093458772937	0.110769526024423	0.837859916966971	0.402109382844494	0.464491087648095	Atad1	67979
ENSMUSG00000044424	63.9105344857039	0.0927482241931408	0.254197932017703	0.364866163374931	0.715211313311656	0.762854152757747	NA	NA
ENSMUSG00000087360	6.57811444045872	0.0927373347369568	0.747156638891337	0.124120338239334	0.901219995092266	0.924659457982927	Gm15104	333588
ENSMUSG00000093803	1087.55565754534	0.0926811228907722	0.110395261780121	0.839538956620882	0.401166937889664	0.463548649886916	Ppp2r3d	19054
ENSMUSG00000013707	3.50493946523043	-0.0926723286282295	1.24466602644311	-0.0744555781706837	0.940647886494978	0.956452643654441	Tnfaip8l2	69769
ENSMUSG00000102559	43.1764964461066	-0.0925003135111886	0.267485055447834	-0.345814884335579	0.729481838443641	0.774754914984877	NA	NA
ENSMUSG00000020831	33.4225627729764	0.092481996854455	0.314905691630663	0.293681566616212	0.769001241204783	0.808868562613341	0610010K14Rik	104457
ENSMUSG00000020267	4981.76207072931	-0.0924559621258879	0.0861275200633645	-1.07347758367903	0.283056891040705	0.339220565412458	Hint1	15254
ENSMUSG00000087128	23.6878860395221	0.0922392242626957	0.311539450813981	0.296075582150818	0.767172361056723	0.807292672261835	NA	NA
ENSMUSG00000110622	19.3311960272181	-0.0922328809470955	0.885495706749797	-0.104159602631655	0.917042691967422	0.937174041700394	Iqcn	637079
ENSMUSG00000002660	1323.277548831	-0.0922121416412909	0.118090998546179	-0.780856651027735	0.434886810244428	0.497799952151533	Clpp	53895
ENSMUSG00000034432	2403.45389183442	0.0921990386592663	0.074539112870151	1.23692159873004	0.216116190619192	0.26625853975192	Cops8	108679
ENSMUSG00000057572	590.070120365506	0.0920012692611412	0.0911521021617282	1.00931593544498	0.312823140090698	0.370847739801074	Zbtb8os	67106
ENSMUSG00000056770	3246.21224772634	-0.0919907530644704	0.0608381079610066	-1.51205808575491	0.130519086408722	0.168799051539662	Setd3	52690
ENSMUSG00000105775	14.9491720187901	-0.0919842515969571	0.390243921390436	-0.235709633270438	0.813657994228421	0.849052909112461	NA	NA
ENSMUSG00000020107	1907.94865478151	0.0919315667768485	0.0681207700246172	1.34953798589808	0.177164227814209	0.22256919715764	Anapc16	52717
ENSMUSG00000005687	1713.47306368735	0.091878103654471	0.0552132625972464	1.66405858542859	0.0961007222635894	0.127752505916743	Bcas2	68183
ENSMUSG00000017774	2157.17288405291	0.0916588509927915	0.133928529425717	0.684386302050975	0.493731263409291	0.556425499283383	Myo1c	17913
ENSMUSG00000099465	3.36812226084264	-0.0915567099515611	0.663302477908104	-0.13803161152105	0.890215434284717	0.915206276027609	NA	NA
ENSMUSG00000046574	2702.88520306657	0.0915005200966496	0.112920455094435	0.810309522930349	0.417762303518288	0.480400413188578	Prr12	233210
ENSMUSG00000025323	486.042033036265	0.0913580425266268	0.126310842096478	0.72327949849979	0.469508185704079	0.532080218911534	Sp4	20688
ENSMUSG00000037197	2478.26040311728	0.0909922293023438	0.061060795238496	1.49019070169229	0.136174100552844	0.17544142547333	Rbm17	76938
ENSMUSG00000032705	1182.12158370953	0.0909468250048438	0.105230948110334	0.864259294798772	0.387445465736724	0.449252729215464	Exd2	97827
ENSMUSG00000004667	1583.03358238304	-0.0909245703555159	0.112194692806963	-0.810417748653729	0.417700120427319	0.4803540454362	Polr2e	66420
ENSMUSG00000037072	9908.91202177689	-0.0909221385263736	0.0903021038109221	-1.00686622669113	0.313999063805569	0.372020998004948	Selenof	93684
ENSMUSG00000037788	1602.45877863349	-0.0908625667634976	0.0815515058292956	-1.11417399151025	0.265204550856018	0.319990093677408	Vopp1	232023
ENSMUSG00000022706	973.993796697449	-0.090778638545375	0.0880309118406572	-1.03121320280871	0.302440850602921	0.359898879517897	Mrpl40	18100
ENSMUSG00000026037	1456.96712306264	0.0907546149237385	0.149133110627213	0.608547723185344	0.542824264281091	0.603831193188296	Orc2	18393
ENSMUSG00000030471	801.875534630372	0.0907544344772666	0.109578319899112	0.828215239664408	0.407548614690026	0.469884862555564	Zdhhc13	243983
ENSMUSG00000036943	1444.6421569168	-0.0907114959298911	0.119227202959928	-0.760828851787951	0.446759299089536	0.509320435762912	Rab8b	235442
ENSMUSG00000068267	6346.77382168473	0.0907086600494635	0.108993883692333	0.832236240939129	0.405275611398367	0.467602182242234	Cenpb	12616
ENSMUSG00000037542	3.83369256359238	-0.0906821418005823	0.950572210094362	-0.0953974257164328	0.923999160735261	0.943055114442654	Aldh8a1	237320
ENSMUSG00000051223	8271.13377822697	0.0906345289807344	0.0997857760519634	0.908291066790286	0.363724460992658	0.424954409602365	Bzw1	66882
ENSMUSG00000107094	5.1736368005283	-0.090604675930291	0.61114488023187	-0.148254004673843	0.882142313096811	0.908266390781886	NA	NA
ENSMUSG00000029250	3107.90524825173	-0.0905798576658231	0.0849655668157676	-1.06607724823668	0.286388723518577	0.342820844512623	Polr2b	231329
ENSMUSG00000021975	706.09563506719	0.0904246594722592	0.0656046855995208	1.37832623761434	0.16810258592165	0.212319257369455	Ints9	210925
ENSMUSG00000033739	177.119301293189	-0.0903847753179087	0.118205953097932	-0.764638099428259	0.444487075477091	0.507151028635275	Fkbpl	56299
ENSMUSG00000038305	1400.68068865002	-0.0903643975683669	0.115366727424238	-0.783279543295613	0.43346297333488	0.4962994066535	Spats2l	67198
ENSMUSG00000020868	1313.26438856971	0.0902167866457093	0.116246418497158	0.776082289777513	0.437700399857212	0.500655433943911	Xylt2	217119
ENSMUSG00000025512	2325.39032045186	-0.0901747352050376	0.064039563966099	-1.4081097624708	0.159098570709261	0.202050219292254	Chid1	68038
ENSMUSG00000046314	922.271656417271	-0.0901734465211467	0.183947336380563	-0.49021338550176	0.62398290986927	0.679929406325686	Stxbp6	217517
ENSMUSG00000020088	4676.02456425078	-0.0900524547361738	0.0531633948885929	-1.69388081639414	0.0902879329763717	0.120579636011051	Sar1a	20224
ENSMUSG00000084411	3.44122732739017	-0.0900334667060601	1.07564337171698	-0.0837019676534104	0.93329339267635	0.950642301004888	NA	NA
ENSMUSG00000088947	4.69976842458547	0.0900315379805624	0.859983656689791	0.104689824370742	0.916621936566224	0.936874770312105	NA	NA
ENSMUSG00000107477	11.4417380958344	-0.090024519878069	0.527289729885519	-0.170730652951679	0.86443555911882	0.893174200156016	NA	NA
ENSMUSG00000037253	2134.35886892434	0.0900036455591898	0.0749479185790786	1.20088252303132	0.229796774581503	0.281236745453902	Mex3c	240396
ENSMUSG00000043059	1065.74766315226	0.0899705188061817	0.10719238631478	0.839336840043615	0.401280315655136	0.463630895777174	Zfp513	101023
ENSMUSG00000028466	1528.41877424466	-0.089774974511809	0.101844889648661	-0.88148727757976	0.378054137047063	0.439848753221176	Creb3	12913
ENSMUSG00000052406	1533.17538223609	-0.0897027763594193	0.0804593623189921	-1.11488301390931	0.264900556577897	0.319693520606696	Rexo4	227656
ENSMUSG00000048696	966.320882989695	0.0896756334158501	0.139604694281546	0.64235399731615	0.520643361636256	0.582637972255332	Mex3d	237400
ENSMUSG00000030697	2454.45898643857	0.0896171150172403	0.0915013396742944	0.979407682294477	0.327378582775903	0.386497399491453	Ppp4c	56420
ENSMUSG00000056228	702.911502949677	-0.0894455096105387	0.100278513234937	-0.891970839266256	0.372408562716486	0.433969736347547	Cars2	71941
ENSMUSG00000020256	801.081607320868	0.0893425374531092	0.191279835379227	0.467077657589891	0.64044431852803	0.694800188161174	Aldh1l2	216188
ENSMUSG00000059897	268.324498405061	0.0893138601163374	0.141872633699948	0.629535505101224	0.528998531888721	0.590664400690628	Zfp930	234358
ENSMUSG00000021870	2589.18568704004	0.0892526166712652	0.0585276815619544	1.52496415865691	0.127268037568211	0.165090063727865	Slmap	83997
ENSMUSG00000079104	543.125798302984	-0.0892262977561748	0.126577989643044	-0.704911635962911	0.48086522841835	0.543591988843287	Prps1l3	328099
ENSMUSG00000022474	4480.65613823454	-0.0892046753154909	0.133789651130338	-0.666753179800038	0.504929803792014	0.567481079163312	Pmm1	29858
ENSMUSG00000027742	1351.78324458658	0.0891511534626475	0.0665692883604951	1.33922347163851	0.180497933517383	0.226296992649632	Cog6	67542
ENSMUSG00000062044	1759.32939410728	0.0891437526234174	0.150045413447346	0.594111813052519	0.552437330336769	0.613134711278076	Lmtk3	381983
ENSMUSG00000103174	3.15660626871909	0.0891305322983308	0.705441381276418	0.126347184420992	0.899457107728133	0.923324972114472	NA	NA
ENSMUSG00000032410	1431.89690913739	0.0890310246573695	0.116158362436891	0.766462463739879	0.443401178256069	0.506159905611027	Xrn1	24127
ENSMUSG00000042423	2616.74837573528	0.0889707484421767	0.093100257926662	0.955644489323131	0.339251876463839	0.399311932794104	Fbrs	14123
ENSMUSG00000027080	1165.49882313905	-0.0887980530913521	0.078289268389335	-1.13423020700304	0.256697996267533	0.310647412677563	Med19	381379
ENSMUSG00000033792	667.418730902468	0.0887393438229223	0.11511523697846	0.770874005493532	0.440781616276346	0.503524536232916	Atp7a	11977
ENSMUSG00000103013	1.84800223592675	-0.0886425523787978	1.41612449302443	-0.0625951692915664	0.950088876222674	0.964174343120303	NA	NA
ENSMUSG00000001383	2698.98374337153	-0.0885275953401513	0.0731457028966608	-1.21029112899799	0.226167200454223	0.277242504634903	Zmat2	66492
ENSMUSG00000024019	318.385642682617	-0.0885039608134717	0.100409210546122	-0.881432692599629	0.378083669257604	0.439849302761153	Cmtr1	74157
ENSMUSG00000106106	9.11107076059033	-0.0884608524408919	0.899112517312656	-0.0983868545232706	0.92162511260538	0.941069222513965	NA	NA
ENSMUSG00000039210	1036.24553096286	0.0882742263942426	0.0781914582138164	1.12894973966152	0.258919036467783	0.313076600721252	Gpatch2	67769
ENSMUSG00000049036	500.451613708461	0.0882669250550283	0.194705227802019	0.453336184402712	0.650306680991849	0.704213133972396	Tmem121	69195
ENSMUSG00000024234	674.050763709798	0.0881883268062393	0.115702885986531	0.762196431439965	0.445942775631493	0.508679884179557	Mtpap	67440
ENSMUSG00000004815	1236.24925587474	0.0881578380372736	0.0943395721299953	0.934473583532861	0.350059656311367	0.410517202760829	Dgkq	110524
ENSMUSG00000029426	9109.29976516465	-0.0881555117282357	0.0796829089992828	-1.10632898365983	0.268584151155789	0.323623577174059	Scarb2	12492
ENSMUSG00000021038	1539.53706059872	-0.087940973531571	0.0603821103290185	-1.45640775144138	0.145279934018167	0.186168775306536	Vipas39	104799
ENSMUSG00000026192	2650.95540930243	-0.087916559095562	0.0949229564819029	-0.92618858866162	0.354347981808261	0.414992442398088	Atic	108147
ENSMUSG00000063358	5876.08157323142	0.087901563742068	0.0644300443102975	1.36429463432821	0.17247485396561	0.217267096611038	Mapk1	26413
ENSMUSG00000078974	1983.85672496095	0.0878618590130118	0.0868690933395436	1.01142829555718	0.311811484078368	0.369728225117585	Sec61g	20335
ENSMUSG00000026012	15.5288218235269	0.0878371555628267	0.477688833794382	0.183879440649926	0.854108033774154	0.884794664485023	Cd28	12487
ENSMUSG00000040701	179.458679626707	0.087793390046586	0.160525121634895	0.546913711401927	0.584438015278474	0.643573043485713	Ap1g2	11766
ENSMUSG00000048368	47.6880289318598	-0.0877224786376804	0.397630889266641	-0.220612837195493	0.825393904691634	0.859503353764716	Omd	27047
ENSMUSG00000044768	1332.93442092268	0.0875779809759558	0.0996257179094917	0.879070011375164	0.379363316515085	0.441208392197425	D1Ertd622e	52392
ENSMUSG00000056167	2351.15871999494	-0.0875189889999386	0.0651891791868898	-1.34253859446568	0.179421425252605	0.225152882757024	Cnot10	78893
ENSMUSG00000030256	1705.73344360998	0.0875053820448663	0.169777223070062	0.515412965664749	0.60626447408599	0.663650141438323	Bhlhe41	79362
ENSMUSG00000040025	1312.35590134239	-0.0874352971090668	0.0740548437911185	-1.18068302669964	0.237728666736035	0.28991075558835	Ythdf2	213541
ENSMUSG00000037070	1483.80839895967	-0.087420029206995	0.0959880934123093	-0.910738260332864	0.362433299729054	0.423630285358241	Rbmxl1	19656
ENSMUSG00000024095	2705.92487029484	0.0873789461996724	0.0792065809933883	1.10317785597849	0.269949935755909	0.325180085431971	Hnrnpll	72692
ENSMUSG00000038545	3193.10801424087	-0.0873055391327727	0.0918015689796708	-0.951024477066467	0.341591950588119	0.401615920074522	Cul7	66515
ENSMUSG00000055980	2255.15073667704	-0.0873012258160193	0.140011006982893	-0.62353116156565	0.532935531274232	0.594516547123354	Irs1	16367
ENSMUSG00000045464	202.550290190282	0.087295991936284	0.161773076569547	0.539620026937888	0.589459102414401	0.64835485094617	NA	NA
ENSMUSG00000037570	2646.48666045105	0.0872168064623694	0.107823698709691	0.808883459815229	0.418582183723995	0.481192127391825	Mcrs1	51812
ENSMUSG00000108494	10.6147297961312	0.0872081386830729	0.416491301605784	0.209387659110386	0.834145625851896	0.86742460183832	NA	NA
ENSMUSG00000049751	1646.93708582773	0.0871879808778904	0.0983188301143819	0.886788225373084	0.375192928102323	0.436913149037699	Rpl36al	66483
ENSMUSG00000056257	3.25722641625589	0.0871586369704415	0.947802429892547	0.0919586553289621	0.926730888618671	0.945096900381419	NA	NA
ENSMUSG00000023118	5355.9900901362	-0.0871166710128451	0.0805171589474253	-1.08196404532516	0.279268504547217	0.335174068735854	Sympk	68188
ENSMUSG00000052296	7228.6830124067	-0.0870216893405946	0.0817375174665562	-1.0646480592734	0.287035222918908	0.343463756096344	Ppp6r1	243819
ENSMUSG00000078429	6151.27840924424	0.0868210992726383	0.0715261936547982	1.21383642601837	0.224810193460231	0.275825248807955	Ctdsp2	52468
ENSMUSG00000069769	8575.3699628275	-0.0867571985654924	0.0788448246077899	-1.10035375177841	0.271178020690278	0.326534121472352	Msi2	76626
ENSMUSG00000037553	2172.18510753125	0.0867504071598398	0.119613684280696	0.725254870974995	0.468295686038251	0.531034789147881	Zdhhc18	503610
ENSMUSG00000026279	755.710485905471	0.0867138616301882	0.0897522770641397	0.966146647936518	0.333970805209027	0.393582220587715	Thap4	67026
ENSMUSG00000020366	2251.99834450058	0.0866904537835634	0.0657518665532603	1.31844856013848	0.187353534094398	0.234170603222765	Mapk9	26420
ENSMUSG00000097559	37.2641453279368	0.086661319396258	0.265350622195702	0.326591732399796	0.74397669753372	0.78683681338885	NA	NA
ENSMUSG00000103103	26.8038755369064	0.0864578492939228	0.309973342817441	0.278920272653388	0.780306010367471	0.818877828149988	NA	NA
ENSMUSG00000041229	994.588432328215	0.086331312325775	0.0699736610722289	1.23376869243216	0.217289108679735	0.267568571229534	Phf8	320595
ENSMUSG00000038256	1852.36913801663	0.0863266209555613	0.100593225193188	0.858175297489191	0.390795674179311	0.452659638837217	Bcl9	77578
ENSMUSG00000020390	2483.61866146456	0.0862834652183722	0.08745212523452	0.986636573862399	0.323820833794742	0.382626112119373	Ube2b	22210
ENSMUSG00000022508	1244.7878443411	0.0861936175674754	0.137330039903857	0.627638480465152	0.530240794533817	0.591801615062226	Bcl6	12053
ENSMUSG00000004070	1481.06284727573	0.0861869550376047	0.0811522715186407	1.06203995802887	0.288217545636087	0.344765862608838	Hmox2	15369
ENSMUSG00000020527	676.742278992186	0.0861497106981449	0.136390684169463	0.631639259108822	0.527622626905081	0.589397660446636	Myo19	66196
ENSMUSG00000024943	2346.58937097246	0.0861475741913681	0.0914766644655044	0.941743718955276	0.346323866040831	0.406575519406821	Smc5	226026
ENSMUSG00000027635	697.818816760752	0.086115081067312	0.0911607679574885	0.94465067590776	0.344837246251377	0.405084673182652	Dsn1	66934
ENSMUSG00000030663	2721.11590601102	-0.0861073570527589	0.0629626269548721	-1.36759473384863	0.171438965762495	0.216135658655076	1110004F10Rik	56372
ENSMUSG00000020362	4196.34057439703	-0.0859708884219553	0.10937095355447	-0.786048631999349	0.431838996564634	0.49467199830647	Cnot6	104625
ENSMUSG00000027722	560.319489421893	0.0856755925682415	0.112635180952013	0.760646823169239	0.446868044725323	0.509350917729653	Spata5	57815
ENSMUSG00000032932	1898.99865289923	-0.0856497833745302	0.0990066185176074	-0.865091492436924	0.386988573832095	0.448817688842638	Hspa13	110920
ENSMUSG00000097271	19.2539550276053	-0.0856462499734288	0.304508898174657	-0.281260253762124	0.778510793170924	0.817267099438379	Gm9903	433873
ENSMUSG00000105834	5.10186882513117	-0.0854051959650929	0.628575994888444	-0.13587091562453	0.891923328188655	0.91653328767195	4930592C13Rik	381498
ENSMUSG00000015757	1112.52998804507	-0.0854046924249897	0.119764349168583	-0.713106137326157	0.475780082020883	0.538465915129789	Ppil4	67418
ENSMUSG00000034210	3722.58352115849	0.0853744246220823	0.0796705232451066	1.07159362264294	0.283902599029409	0.340104231189249	Efcab14	230648
ENSMUSG00000073481	2711.21717930919	0.0853273525710521	0.0867185102683851	0.983957776799583	0.325136273798615	0.384035872933234	Marc2	67247
ENSMUSG00000042502	3184.40131649781	0.0852208735441598	0.0737394025804321	1.15570333582787	0.247802523241568	0.300776934385846	Cd2bp2	70233
ENSMUSG00000080797	10.3440364222768	0.0851557075388872	0.428652453639311	0.19865909273563	0.842529425419575	0.874818025930645	Gm15760	100042948
ENSMUSG00000033717	1106.38714986625	-0.0850254959772383	0.246987639159724	-0.344250004844385	0.730658279329492	0.775741900449696	Adra2a	11551
ENSMUSG00000039199	1678.28358141011	-0.085010408608004	0.106397790312695	-0.79898659885854	0.424298182637425	0.487100520746715	Zdhhc1	70796
ENSMUSG00000003438	1632.40357018527	0.084981958968267	0.117478295926073	0.723384334939148	0.469443792665446	0.532062127004582	Timm50	66525
ENSMUSG00000107068	20.0930690116298	-0.0849788612493119	0.382167553428087	-0.22236021997954	0.824033476493571	0.858315724914104	Pagr1a	67278
ENSMUSG00000058099	10.747328046425	-0.0849628505936385	0.704909765780354	-0.120530108558763	0.9040632303143	0.927093051420897	Nfam1	74039
ENSMUSG00000012535	3535.40829285797	0.0848629895490507	0.0826216284643067	1.02712801873316	0.30436018681638	0.361967221526105	Tnpo3	320938
ENSMUSG00000106327	10.3428093913162	-0.084820932962886	0.498618476236882	-0.170111893171383	0.864922140441844	0.893508894778028	NA	NA
ENSMUSG00000109420	4.85419532096664	0.0847595001874906	0.763560152378791	0.111005661994581	0.911611856861387	0.932708480667502	NA	NA
ENSMUSG00000028792	2513.33257854154	-0.08460543921716	0.119831178332003	-0.706038615282187	0.480164123736562	0.542924216068722	Ak2	11637
ENSMUSG00000089889	79.0771958759568	0.0845751749023154	0.191584434098849	0.441451182086528	0.658886395867403	0.712380592254807	0610040B10Rik	67672
ENSMUSG00000105845	30.3186003811542	-0.084558735711452	0.285790982050547	-0.295876150831436	0.767324664931662	0.807375609947968	NA	NA
ENSMUSG00000025224	4117.45943120485	-0.0844528191803036	0.0572037027254938	-1.47635231910723	0.139849335693019	0.179786417808489	Gbf1	107338
ENSMUSG00000042380	650.813638142533	0.0844142107448753	0.117218479425612	0.720144222638936	0.471436201926699	0.534099905384654	Smim12	80284
ENSMUSG00000030970	2448.03606035529	0.0841957230332467	0.0689973975382398	1.22027389491877	0.222361062426717	0.273201723591045	Ctbp2	13017
ENSMUSG00000104686	16.7668993319485	0.0841535946597829	0.355971839544718	0.236405202072765	0.81311825991432	0.848610597753271	NA	NA
ENSMUSG00000020661	5853.11652993022	0.0840686256166329	0.0802479076725848	1.04761143380382	0.29481766738974	0.351875535337032	Dnmt3a	13435
ENSMUSG00000021578	2151.56254246493	0.0840599590275177	0.0717361071472814	1.17179426609997	0.241279665330102	0.293752110278055	Ccdc127	67433
ENSMUSG00000083283	18.1953611907074	0.0840275521329664	0.429534794597221	0.195624552864826	0.844904041169302	0.876579465348368	NA	NA
ENSMUSG00000033326	3523.78629010839	0.084018241549762	0.070852742078801	1.18581496050384	0.235695382077113	0.287718590576689	Kdm4a	230674
ENSMUSG00000050541	358.734464350018	-0.083913376701467	0.23863688603962	-0.351636237356597	0.725111085199947	0.770928265715437	Adra1b	11548
ENSMUSG00000031610	896.348539049356	0.0838370864538941	0.164417457153763	0.509903801610856	0.610118858477103	0.66718249667504	Scrg1	20284
ENSMUSG00000005078	1526.4186716244	0.0838148370031132	0.079912971066445	1.04882644062156	0.2942580058821	0.351283883692675	Jkamp	104771
ENSMUSG00000029580	60768.7748629339	0.0837719805665771	0.0983419634660452	0.851843685178212	0.394300856358753	0.456334810743226	Actb	11461
ENSMUSG00000038170	3245.43128631283	-0.0837717587618666	0.0848680873488183	-0.987081968956769	0.323602456390709	0.382409205887547	Pde4dip	83679
ENSMUSG00000110156	90.9516729931525	-0.0834878372998448	0.200249758680381	-0.416918541375621	0.676737991075036	0.728634059089169	Gm42067	105246846
ENSMUSG00000036086	544.186717139385	-0.0833357710494058	0.0922112547699681	-0.903748368431779	0.366128845182316	0.427354534671502	Zranb3	226409
ENSMUSG00000008129	70.229003574551	-0.0832555273247357	0.248639661636178	-0.334844114478241	0.737742680940008	0.781677111018169	4930432K21Rik	74666
ENSMUSG00000037938	478.442352781938	-0.083206880829262	0.109391616428299	-0.760633068109016	0.446876262741644	0.509350917729653	Chchd5	66170
ENSMUSG00000036282	849.215682832536	0.0831969100712101	0.122854720373068	0.677197504650771	0.498280650788313	0.560868845846607	Naa30	70646
ENSMUSG00000087370	1649.9138569857	0.0831674985597318	0.118740550375583	0.700413618571486	0.483669033792533	0.546409238021765	Tmem170b	621976
ENSMUSG00000036611	1220.77975274035	0.0830833936949302	0.154738293831451	0.536928459256692	0.591317031843612	0.649942931354093	Eepd1	67484
ENSMUSG00000081797	14.8327153517029	0.0830733917229259	0.475440920888619	0.17472915786815	0.861292455544252	0.890554756278474	NA	NA
ENSMUSG00000053205	141.472196076168	-0.0830408355822681	0.175391054570892	-0.473461065534009	0.635884272104564	0.691047287746851	Styx	56291
ENSMUSG00000022663	2028.33783761171	0.0829421072244939	0.0785680407836296	1.0556723369609	0.291117939731249	0.347743108981502	Atg3	67841
ENSMUSG00000025439	2351.77550772365	0.0829327673323067	0.0513707545368238	1.61439651957727	0.106441446170745	0.140243322942363	Clns1a	12729
ENSMUSG00000078570	992.644859294813	0.0828825098580076	0.127515101314946	0.64998191589323	0.515703903013656	0.578022947404564	1110065P20Rik	68920
ENSMUSG00000020802	2032.31974200124	0.0828466739251816	0.0950024755753104	0.872047527430033	0.383182450083036	0.444943612306429	Ube2o	217342
ENSMUSG00000024145	280.902194461368	0.0828051093447414	0.154739856774805	0.535124634794311	0.592563676208431	0.650954987367656	Pigf	18701
ENSMUSG00000097867	343.728991336735	0.0827518334303757	0.115401341264518	0.717078610383701	0.473325592974957	0.536046967036322	NA	NA
ENSMUSG00000021000	1660.34357847064	-0.082689210752104	0.0793877421533929	-1.04158662923467	0.29760337037278	0.354834166650448	Mia2	338320
ENSMUSG00000061848	72.4239941797932	0.082662259209459	0.284962170928831	0.290081518329336	0.771753874441966	0.811297860640767	LOC102634709	102634709
ENSMUSG00000031360	996.754308839796	0.0826405301519725	0.100421422242877	0.82293726085755	0.41054367218377	0.472841813025158	Ctps2	55936
ENSMUSG00000094392	27.610273388844	0.0826020445274328	0.371615238803616	0.222278410307831	0.824097157807894	0.858315724914104	NA	NA
ENSMUSG00000022283	16584.8761894999	0.0825051200129357	0.0681853673786153	1.21001210648036	0.226274247419589	0.277342781198786	Pabpc1	18458
ENSMUSG00000105512	9.9981858504717	0.0824282611495933	0.456185437249463	0.18069025097905	0.856610711422406	0.886715370145782	NA	NA
ENSMUSG00000079418	452.783356546008	0.0824147761807806	0.114773980179296	0.718061498364307	0.472719368466562	0.535415602232772	Atg4a	666468
ENSMUSG00000026879	6085.60915904353	-0.0823640399484712	0.174720869797269	-0.47140355954065	0.637352574546175	0.692229184655545	Gsn	227753
ENSMUSG00000047648	698.571123171244	0.0823584000415188	0.119603271623381	0.688596548603261	0.491077193629738	0.553838688889095	Fbxo30	71865
ENSMUSG00000025077	507.446160215998	-0.0823409029295583	0.0989193197817691	-0.832404661811411	0.405180571572929	0.46752259093483	Dclre1a	55947
ENSMUSG00000064363	37532.9352470235	0.0823178875249206	0.187981005302838	0.437905347895689	0.661454898724975	0.71455990608082	ND4	17719
ENSMUSG00000021504	711.133123109409	0.0820595567462428	0.115723717730473	0.709098863703674	0.478263128062083	0.540941767277919	B4galt7	218271
ENSMUSG00000083033	51.5944830477759	-0.0819316115045673	0.296052307469928	-0.276747079611564	0.7819743188424	0.820197704325937	NA	NA
ENSMUSG00000080054	5.37569414678615	0.0819269463818697	0.747630100567995	0.109582193546819	0.91274073309113	0.933602650042426	NA	NA
ENSMUSG00000006412	1532.4119496705	-0.0818505196895013	0.0879894558423983	-0.930231002179481	0.352251493396998	0.412845213591435	Pfdn2	18637
ENSMUSG00000049891	15.5200614435974	0.0818164933385824	0.426914941391224	0.191645888691457	0.848019594719829	0.879355099328872	NA	NA
ENSMUSG00000003545	4494.96727212242	0.081746191755162	0.417104915400123	0.195984724075342	0.844622122557939	0.876328354847747	Fosb	14282
ENSMUSG00000046854	5.55436901621073	-0.0816939561592484	0.721780488520196	-0.113183935363421	0.909884731543369	0.931375067837624	Pip5kl1	227733
ENSMUSG00000037905	2411.66291397125	-0.0816520454297067	0.0799145204648523	-1.02174229357503	0.306902888006682	0.364478281168027	Bri3bp	76809
ENSMUSG00000060275	352.30311756722	-0.081566548130059	0.144526418123792	-0.564371200704595	0.572501534254871	0.632012470467357	Nrg2	100042150
ENSMUSG00000083627	9.30192391694587	0.0815298590491201	0.483421007180671	0.168651874531902	0.866070474965317	0.894526959970523	NA	NA
ENSMUSG00000103486	5.93072767591035	0.0814664841559573	0.64931837692688	0.125464621133203	0.900155731924779	0.923826338046855	NA	NA
ENSMUSG00000038301	977.11098110609	-0.0813584334821306	0.122347499416838	-0.664978310712686	0.506064365760445	0.568552628533298	Snx10	71982
ENSMUSG00000060600	316.762917627146	-0.0811585598987185	0.156432357284729	-0.518809287972299	0.603893740331096	0.661681318255468	Eno3	13808
ENSMUSG00000031370	964.570645140219	0.0810835328807097	0.0752934042082447	1.07690087509459	0.281524552119913	0.337568293791588	Zrsr2	22184
ENSMUSG00000031060	2623.81015108488	-0.0810206588776399	0.0914810428883989	-0.885655173132208	0.375803370877119	0.437508078217809	Rbm10	236732
ENSMUSG00000007033	25.8339801131971	0.0809687269639135	0.259271719586403	0.312292937668161	0.754817906783638	0.796236863454483	Hspa1l	15482
ENSMUSG00000086938	126.290956423815	-0.0808801815344263	0.262600167899043	-0.307997447912983	0.758084274280692	0.799260388597939	4930481A15Rik	74931
ENSMUSG00000005374	1522.37483612576	0.0808581611576393	0.122720591436462	0.658880145631496	0.50997273629787	0.5723583070116	Tbl2	27368
ENSMUSG00000022234	8258.91718593055	0.080809402989222	0.0789652698021929	1.02335372489258	0.306140630436756	0.363671301972582	Cct5	12465
ENSMUSG00000100158	65.433022348993	0.0808074977321276	0.234830813183482	0.344109431963639	0.730763989899273	0.775816647342935	NA	NA
ENSMUSG00000089945	3.25637715797848	-0.0807909108662231	0.847877302192059	-0.095286087571103	0.924087592881295	0.943101564253632	Pakap	677884
ENSMUSG00000014504	1181.72446029589	-0.0807093730212847	0.0674101300731096	-1.19728849260121	0.23119412810974	0.282789388608067	Srp19	66384
ENSMUSG00000042472	1196.79948855593	0.0806993095453009	0.0781885891215884	1.03211108490279	0.302020081589537	0.359495517484664	Zfp410	52708
ENSMUSG00000074221	658.831832353316	0.0806991197473353	0.124021368370875	0.650687222753513	0.515248412868934	0.577541875017552	Zfp568	243905
ENSMUSG00000058440	1102.91393680409	-0.0804594620137375	0.078869352268421	-1.02016131361019	0.307651961816992	0.365269171502932	Nrf1	18181
ENSMUSG00000069844	456.42506193137	-0.0803941556557758	0.113124760345341	-0.710668074879038	0.477289947475703	0.539952222410731	Sco1	52892
ENSMUSG00000072762	103.689520508094	-0.0803637336947112	0.193194810837165	-0.415972527142285	0.677430106533907	0.729200594271765	4930522L14Rik	100041734
ENSMUSG00000037703	1245.48318458447	-0.0802977366549954	0.13036560972985	-0.615942631046582	0.537932383824811	0.599269330246531	Lzts3	241638
ENSMUSG00000052139	1152.94556118622	-0.0802748967332206	0.0847263571739466	-0.947460736077831	0.343404054703077	0.403573690645061	Babam2	107976
ENSMUSG00000042410	2263.41131066534	0.0802324103158855	0.106783719823137	0.751354330498811	0.452439439907488	0.515047757387174	Agps	228061
ENSMUSG00000053390	386.352018483418	0.0802126323349439	0.130953621008378	0.612527028403532	0.540189121081664	0.601326083262952	Zfp952	240067
ENSMUSG00000051262	107.587680907756	0.0801747931023407	0.446321181797949	0.179634748185974	0.857439323290667	0.887280505353011	Nat8f3	93674
ENSMUSG00000102881	7.6432803148712	-0.0801344630739736	0.445593668795558	-0.179837526171719	0.857280122248372	0.887157543736801	NA	NA
ENSMUSG00000049233	8.11575032582379	0.0801054471428107	0.578615791326922	0.138443243934127	0.889890122325307	0.915115626841619	Apoo-ps	621156
ENSMUSG00000031828	270.778995214481	-0.0800947224137137	0.159799128724313	-0.501221271061457	0.616215405774815	0.672733199736176	Klhl36	234796
ENSMUSG00000029213	1026.99147580456	0.08005642922791	0.0890335372271492	0.899171612419081	0.368561258452034	0.429965305652591	Commd8	27784
ENSMUSG00000016427	1447.76225472216	-0.0800233607315	0.084876720834301	-0.942818713363398	0.345773638207102	0.406032714425216	Ndufa1	54405
ENSMUSG00000029202	3105.91555141309	0.0800153713242407	0.0925557020938552	0.864510446294296	0.387307544279945	0.449116505908661	Pds5a	71521
ENSMUSG00000032883	8061.51890513373	0.0799515505726017	0.153467817993026	0.52096623004202	0.602390296483303	0.660198612630436	Acsl3	74205
ENSMUSG00000080824	4.15867090685067	-0.0799316386997022	0.651804680995695	-0.122631274414291	0.902399087950633	0.925609894479473	NA	NA
ENSMUSG00000083672	15.6325003232138	-0.0799058054658435	0.34005667666394	-0.234977905006141	0.814225882391216	0.849443799913693	NA	NA
ENSMUSG00000028955	3733.29014278847	0.0798923797151245	0.0684918823799127	1.16645034329726	0.243432414249697	0.296012199131633	Vamp3	22319
ENSMUSG00000096446	10.1258840963654	-0.0798859125527005	0.66356175887271	-0.120389566584449	0.904174555949169	0.927105815827805	LOC101056159	101056159
ENSMUSG00000024527	2304.83391340929	-0.0797245536598573	0.0684124742676863	-1.16535112219314	0.24387689356848	0.29651986400953	Afg3l2	69597
ENSMUSG00000087701	103.376860257964	-0.0796284506115912	0.275841246861271	-0.288674922687102	0.772830154862182	0.812234992719507	NA	NA
ENSMUSG00000026377	1431.86658272757	-0.0796034324068903	0.124624599265668	-0.638745744226593	0.522988348981733	0.584874948706006	Nifk	67949
ENSMUSG00000075703	1575.29333306134	-0.0794876188411089	0.10617300512882	-0.748661288664347	0.454061381598402	0.516653241047159	Selenoi	28042
ENSMUSG00000086283	12.2189515598141	-0.0793895620766192	0.554840896212406	-0.143085274749154	0.886222834322525	0.91225402129527	NA	NA
ENSMUSG00000024260	1921.2472085727	-0.0793015911929991	0.0727842630727732	-1.08954309413986	0.275914461915803	0.33158326797615	Sap130	269003
ENSMUSG00000051985	15.4791029096193	0.0791873974003802	0.437578301135031	0.180967377027098	0.856393182555297	0.886573729106598	Igfn1	226438
ENSMUSG00000097345	58.0454577971718	-0.079151730696618	0.188721529212274	-0.419410180846871	0.674916384885791	0.726922098186142	AA543186	100272219
ENSMUSG00000009995	1582.22466705558	0.0791401759019725	0.086903640586642	0.910665829046259	0.362471473852207	0.42364817526354	Taz	66826
ENSMUSG00000009566	691.783489581045	0.0791387681724195	0.137874171943635	0.573992699697029	0.56597274138874	0.625590776524714	Fpgs	14287
ENSMUSG00000059534	3257.43773131328	-0.0790363881611923	0.0868221902514993	-0.91032474454107	0.362651272585204	0.423835775358475	Uqcr10	66152
ENSMUSG00000040605	2462.44482650768	-0.0790158850752953	0.160343141020869	-0.492792423624851	0.622159264599442	0.678177672439902	Bace2	56175
ENSMUSG00000021215	738.929572405564	-0.0789579372053177	0.112634704102982	-0.701008963748207	0.483297421216485	0.546045569538761	Net1	56349
ENSMUSG00000023923	1838.03464041682	0.0785967778346087	0.0606455199731038	1.29600303319134	0.194974439893645	0.242825674079412	Tbc1d5	72238
ENSMUSG00000053580	1528.01066394447	-0.0785769721340356	0.148060669224446	-0.530707935778138	0.595621185935584	0.653758145689724	Tanc2	77097
ENSMUSG00000008763	3099.56850175633	0.0785518337225273	0.0851719002403498	0.922274054011463	0.356385644161783	0.417089840701298	Man1a2	17156
ENSMUSG00000027508	1833.30862709354	0.0784600973835809	0.104786425137569	0.748762039363155	0.454000643375233	0.516610882282962	Pag1	94212
ENSMUSG00000086682	46.4910306531277	0.0784554090417524	0.232245220635663	0.33781280332494	0.735504260861023	0.779681354877425	Gm16023	100502734
ENSMUSG00000041057	1977.72692124459	0.078428711629299	0.105526915652841	0.743210498895956	0.457354247990334	0.52002302153126	Wdr43	72515
ENSMUSG00000021009	1391.0726822987	-0.0784034217648271	0.0896296664883359	-0.874748560790754	0.381710731341812	0.443422146432653	Ptpn21	24000
ENSMUSG00000055424	3.24056156194485	0.0782830088144493	0.853230608858507	0.091748945714899	0.926897508301803	0.94520052401624	NA	NA
ENSMUSG00000084544	3.58225034265396	-0.0782079627976002	0.948796813440578	-0.0824285681504329	0.934305919243871	0.951453119689742	NA	NA
ENSMUSG00000050121	1533.09799144765	0.0779215896975882	0.518723595398672	0.150217939551604	0.880592672774382	0.906883333280441	Opalin	226115
ENSMUSG00000033793	2493.0363620074	0.0778927209938785	0.0921345677187738	0.845423416232154	0.397874475058558	0.460082930242169	Atp6v1h	108664
ENSMUSG00000032064	1925.46000745563	-0.0778729778191766	0.128807029245931	-0.604570870666492	0.545464166353023	0.606399399305589	Dixdc1	330938
ENSMUSG00000106427	9.01684503381525	0.0776861628522491	0.5680519521311	0.136758904816368	0.891221367566048	0.915983306493698	NA	NA
ENSMUSG00000032220	2943.37217038965	-0.0776786379218343	0.106526904526881	-0.72919266984082	0.465883814445696	0.528572574731	Myo1e	71602
ENSMUSG00000040331	1590.42077672024	0.0776674992457371	0.0779808549382525	0.995981633020521	0.319259069358598	0.377621765140576	Nsmce4a	67872
ENSMUSG00000029001	1959.18705176117	-0.0776499487007625	0.10964519791898	-0.708192881900219	0.478825485897537	0.541522075332059	Fbxo44	230903
ENSMUSG00000087390	43.8055833885205	0.0776308609940337	0.296629349496945	0.261709979560985	0.793545046053908	0.830611612567658	NA	NA
ENSMUSG00000038187	1039.08589868475	-0.0775758774279109	0.1117474441292	-0.694207174333397	0.487552294051644	0.550343499290906	Btbd10	68815
ENSMUSG00000096968	11.4322700269343	0.0775135123495421	0.423197886456673	0.183161388159433	0.854671389590011	0.885250044473522	NA	NA
ENSMUSG00000003033	3056.9144468075	0.0774981447042898	0.080107665106551	0.967424835079261	0.33333169982168	0.39291333298545	Ap1m1	11767
ENSMUSG00000023004	12675.324391062	0.0774809759199454	0.132856616619883	0.583192451314838	0.559763752251594	0.619787801875751	Tuba1b	22143
ENSMUSG00000022433	3388.43635377859	0.0774613038599361	0.0978245111139513	0.79183941711403	0.428454315561181	0.491230194407818	Csnk1e	27373
ENSMUSG00000035696	1975.90662572141	0.077457419473978	0.0565215075214085	1.37040611389637	0.170560164640786	0.215126485141611	Rnf38	73469
ENSMUSG00000029146	3154.07549283373	0.0773767629195708	0.0731957003107527	1.05712169691754	0.290456050208757	0.347065680093372	Snx17	266781
ENSMUSG00000019975	1304.64337857247	-0.0773653576468737	0.0892391532789962	-0.866944102495007	0.385972637496037	0.44780939706721	Ikbip	67454
ENSMUSG00000090334	7.30738139756685	-0.0772994999975497	0.536833958598143	-0.143991449794654	0.885507221351568	0.911602800541511	NA	NA
ENSMUSG00000098198	4.79370875381876	-0.0772974086511549	0.742775419231806	-0.104065652483623	0.917117248169321	0.9372066456155	NA	NA
ENSMUSG00000026791	733.36404651587	0.077297139436745	0.158009370946775	0.489193387541441	0.624704790517165	0.680547266337812	Slc2a8	56017
ENSMUSG00000019897	1115.24944458295	0.0772803825732515	0.0857960545221953	0.900745179992621	0.367723820871169	0.429056686278791	Ccdc59	52713
ENSMUSG00000084197	2.14753996997732	-0.076936721518675	1.21025900252406	-0.0635704600075018	0.949312253649244	0.963564216067758	NA	NA
ENSMUSG00000020166	1524.9745490392	0.0768644937071366	0.0839294843713897	0.915822303482881	0.359760103428617	0.420725358062536	Cnot2	72068
ENSMUSG00000021039	2930.48687049323	0.0768546191818775	0.052518651717966	1.46337761286409	0.143364081010786	0.183874559423885	Snw1	66354
ENSMUSG00000036632	970.677778923235	0.0768345620404314	0.0777228015585965	0.98857169967689	0.322872738231968	0.381649506545325	Alg5	66248
ENSMUSG00000062070	10379.1369900282	0.0768220577687	0.194299915553769	0.395378750164413	0.692563389141018	0.74276138957417	Pgk1	18655
ENSMUSG00000088625	5.00930963251442	-0.0768206211237631	0.84869717029441	-0.0905159387972441	0.927877228615842	0.945946804172762	NA	NA
ENSMUSG00000038909	2805.835138367	0.0767519518617534	0.0662946756157226	1.15773930785402	0.246970437712003	0.299816653472146	Kat7	217127
ENSMUSG00000047676	212.711556476955	-0.0766338942141129	0.191699385987777	-0.399760770329223	0.689332727497346	0.73994665467998	NA	NA
ENSMUSG00000023075	2512.67823768575	-0.0765763654459988	0.0810929276756269	-0.94430387015136	0.345014388811101	0.405235160482093	Akirin1	68050
ENSMUSG00000037977	37.9023095697341	-0.0765637259775057	0.278387706437244	-0.275025528093013	0.783296625708135	0.821271019548831	6430571L13Rik	235599
ENSMUSG00000019433	2304.56553213852	0.0765405312611095	0.117942979672	0.648962163529944	0.516362832648291	0.578620010382973	Gipc1	67903
ENSMUSG00000097367	3.61248737087046	0.0765196286073474	0.786389641651654	0.0973049803232826	0.922484201045488	0.941727622633921	NA	NA
ENSMUSG00000027714	1155.54248132476	-0.0764841238208052	0.104460509489793	-0.732182182476129	0.464057377961028	0.52677236999213	Exosc9	50911
ENSMUSG00000022752	3147.11789840872	-0.0762595217285364	0.104190398062996	-0.731924660489617	0.46421455340219	0.526896347017218	Tomm70a	28185
ENSMUSG00000053038	125.823026441512	0.0762162225702105	0.23463920065979	0.324823057510832	0.745314992637372	0.787763063794361	NA	NA
ENSMUSG00000061371	131.597143987053	0.0761477951144942	0.180739652365323	0.421312059185437	0.67352722552923	0.725674890975471	Zfp873	408062
ENSMUSG00000024382	1459.28236042764	0.0760594249365241	0.0684803686163712	1.11067487622053	0.266708320227228	0.321539664235316	Ercc3	13872
ENSMUSG00000028886	1411.64274365806	-0.0758475776367867	0.0609883192330868	-1.24364105439454	0.213631699333747	0.263493086133058	Eya3	14050
ENSMUSG00000062458	63.3367251560412	0.0757691656088746	0.27415109646026	0.276377394025333	0.782258217741051	0.820456315915233	Gm8623	667422
ENSMUSG00000108528	8.8840021528208	0.0756870468599191	0.486427270929186	0.15559786916416	0.876350004646061	0.90319130638311	NA	NA
ENSMUSG00000102780	26.4249264716295	-0.0756390446744252	0.338177227641582	-0.223666877873253	0.823016520638242	0.857440164692365	NA	NA
ENSMUSG00000020803	1318.89551338287	0.075485743354061	0.100789140905966	0.748947184940169	0.453889039089698	0.516537386364094	Txndc17	52700
ENSMUSG00000030452	1354.63776756445	0.075232366381098	0.100504708008962	0.748545693743912	0.454131074402264	0.51669210348811	Nipa2	93790
ENSMUSG00000039345	364.417830640716	0.0752295353262775	0.159005476144998	0.473125436621284	0.636123690233349	0.691204917688526	Mettl22	239706
ENSMUSG00000024853	10355.9956287578	-0.0751675969321758	0.0698576891906458	-1.07601035480917	0.281922625431941	0.338027166245555	Sf3b2	319322
ENSMUSG00000031938	1891.80906921928	0.0751451614017644	0.0807261094813662	0.930865637952117	0.351923071253071	0.412526308063149	4931406C07Rik	70984
ENSMUSG00000085246	12.9303299732282	-0.0749291504553261	0.373831626843271	-0.200435557280284	0.841139952984561	0.873581707563915	NA	NA
ENSMUSG00000039347	6381.63970445761	0.074877714435057	0.0858923654709057	0.871762164478055	0.383338139250313	0.445077354491262	Atp6v0e2	76252
ENSMUSG00000097405	1.99233338662073	0.0746996614167368	1.48331856176282	0.0503598238047811	0.959835651698494	0.971821434649848	NA	NA
ENSMUSG00000024381	6197.64891001349	0.0746816118862993	0.105764602197134	0.706111594379195	0.480118741957683	0.542900839699268	Bin1	30948
ENSMUSG00000083734	7.29539817630047	0.0746542656907457	0.527394794575401	0.141552905828069	0.887433167944449	0.913328758746762	NA	NA
ENSMUSG00000085342	62.3984554774708	0.0746517757544897	0.242682116262291	0.30761135968423	0.758378075314206	0.799493424597181	NA	NA
ENSMUSG00000019826	524.899524791907	0.0746362857721101	0.0833933463572205	0.894990895945115	0.370791954696441	0.432223428145618	Zbtb24	268294
ENSMUSG00000002910	649.447717270293	0.074422917628071	0.155645906938957	0.478155314789352	0.632539664371712	0.687861388424466	Arrdc2	70807
ENSMUSG00000028423	2362.36082598503	-0.0744034540017069	0.0671999702074901	-1.10719474684252	0.268209738273717	0.323225611752777	Nfx1	74164
ENSMUSG00000022983	1794.01048836237	0.074331973551297	0.0747392853770742	0.994550231197391	0.319955063364239	0.378383886291842	Scaf4	224432
ENSMUSG00000039220	2467.42083985364	0.074311506979021	0.0865616382256045	0.858480829410181	0.390627011730219	0.452575400339048	Ppp1r10	52040
ENSMUSG00000083774	5.66397393070802	0.0742011812016275	0.705429681405987	0.10518579407339	0.916228382873835	0.93655965095305	NA	NA
ENSMUSG00000045817	5025.16743011765	-0.0741937904594258	0.144609485871027	-0.513063095498432	0.607907185504043	0.665216363898423	Zfp36l2	12193
ENSMUSG00000033845	1288.55418159305	-0.0741353103087198	0.0900477625220061	-0.823288755127063	0.41034380670344	0.472663874244794	Mrpl15	27395
ENSMUSG00000068969	15.0913189677014	-0.0740337195224305	0.405137300637809	-0.182737356954985	0.855004102654913	0.885420106174491	NA	NA
ENSMUSG00000105263	129.558269693421	-0.0740022186896883	0.28129327098592	-0.26307852452465	0.792490056032963	0.829825419582867	NA	NA
ENSMUSG00000061315	8175.5393065545	0.0739517182007358	0.0720063254166927	1.02701697070063	0.304412473019096	0.362009810556291	Naca	17938
ENSMUSG00000069520	1436.0650103093	0.0739361178398392	0.0859087394280722	0.860635580641278	0.389438783017179	0.451373477119763	Tmem19	67226
ENSMUSG00000106241	22.825739194937	0.07385832161605	0.362744484459241	0.203609771561803	0.838658456504598	0.871457593151212	NA	NA
ENSMUSG00000045482	5607.23100965201	0.0737295316617299	0.0761116088526037	0.968702840121447	0.332693475114756	0.392203107929424	Trrap	100683
ENSMUSG00000036850	886.826966885789	0.073702532009241	0.097522275176569	0.755750743876707	0.449798653767067	0.512413200913717	Mrpl41	107733
ENSMUSG00000102330	3.11634800137172	0.0735607741235012	0.906435539959863	0.0811538944366176	0.935319565427024	0.95207865562723	NA	NA
ENSMUSG00000039982	4064.38376998776	0.0735250061401242	0.0874210078289472	0.841045052740495	0.400322695602264	0.462670449740613	Dtx4	207521
ENSMUSG00000081076	25.1899031311842	0.0734740779973421	0.356272252564288	0.20623014413418	0.83661114230101	0.869576945590354	NA	NA
ENSMUSG00000028344	681.368984716886	0.0733239444240835	0.0852923401516965	0.859677953420827	0.389966590913629	0.451937547581496	Invs	16348
ENSMUSG00000042133	2319.77755710365	-0.0733131452224323	0.111970851123643	-0.654752058118025	0.512627402110203	0.574955944391174	Ppig	228005
ENSMUSG00000082530	9.33393895069139	-0.0732870094111065	0.50528253023532	-0.145041645071274	0.884677991409319	0.910791805521107	NA	NA
ENSMUSG00000048538	20.8659688133663	-0.073148009189591	0.428022038973603	-0.170897763500683	0.864304155261279	0.893080423397888	NA	NA
ENSMUSG00000037376	970.479795933764	0.0730490140602751	0.131298648973109	0.556357697749322	0.577966351292441	0.637468860403012	Trmt6	66926
ENSMUSG00000033931	686.583157457601	0.0730164177820215	0.107352859256899	0.680153451779901	0.496407302486331	0.55904657155103	Rbm34	52202
ENSMUSG00000038046	242.958682051939	0.0729766510670307	0.156938281802498	0.465002230360018	0.641929859383785	0.696179941417201	Mrm3	67390
ENSMUSG00000020289	994.727131481513	0.0729713758867191	0.0768429547316474	0.949616996659633	0.342306898955958	0.402381731735026	Nprl3	17168
ENSMUSG00000022711	1101.22495109572	-0.0728621286970502	0.0860694214100803	-0.846550697138958	0.397245604581251	0.459379909976518	Pmm2	54128
ENSMUSG00000086846	3.72225366245712	-0.0728229268465701	0.714654322669757	-0.101899512164879	0.91883643718428	0.938614274023718	NA	NA
ENSMUSG00000028633	3106.48430197725	0.0728220930006118	0.201614801219701	0.361194180983057	0.71795429184003	0.765026412618252	Ctps	51797
ENSMUSG00000053453	1718.47641667619	-0.072775810066862	0.105299509992399	-0.691131516871404	0.489482895756162	0.55232412409234	Thoc7	66231
ENSMUSG00000058886	1079.57545723249	-0.0726636159515602	0.117003578672582	-0.621037550953029	0.534574916458618	0.596103254978189	Deaf1	54006
ENSMUSG00000088632	6.78276054230396	0.0726629228322379	0.622700442405966	0.116690013181114	0.907105704534213	0.929257078442295	NA	NA
ENSMUSG00000082920	3.76810340674389	-0.0725661391384871	0.706400604600561	-0.102726609612006	0.918179953948219	0.938118112531582	NA	NA
ENSMUSG00000085829	67.0230814019872	0.0724654826624931	0.174784707425834	0.414598529412203	0.67843582491077	0.729854119009271	NA	NA
ENSMUSG00000015944	2138.68813340682	0.0722941854750586	0.105685799767146	0.684048241432076	0.493944703723022	0.556587024354152	Castor2	80909
ENSMUSG00000066060	2.94477061594582	-0.0722736042852496	0.808344225134441	-0.0894094397386575	0.928756521692548	0.946681848816412	Gm12866	433751
ENSMUSG00000074272	130.233589699385	-0.0722563054591746	0.314200914615153	-0.229968475895995	0.818116265835854	0.853178391514533	Ceacam1	26365
ENSMUSG00000110038	2.76851077295447	-0.0722170051264688	1.16428801254439	-0.0620267531301371	0.950541527098596	0.964589155079547	NA	NA
ENSMUSG00000092412	10.8242387874121	-0.0721418459301532	0.435780380916189	-0.16554633730523	0.868513981034199	0.896650393951897	NA	NA
ENSMUSG00000043572	277.903543715343	0.0721196957290292	0.10796249766791	0.668006921726354	0.50412917417085	0.5667058797969	Pars2	230577
ENSMUSG00000047407	953.058698999014	0.0719975823904887	0.138768025100846	0.518834092638895	0.603876441265663	0.661681318255468	Tgif1	21815
ENSMUSG00000033478	1280.91051301752	-0.0719018560172068	0.0619365427850789	-1.16089553572126	0.245684384568551	0.298519297839238	Fam160b1	226252
ENSMUSG00000022956	5523.99850731625	0.0718622992548127	0.0791266967975592	0.908192837098558	0.363776347846232	0.424992433604065	Atp5o	28080
ENSMUSG00000040028	2954.12508306338	-0.0717184994385941	0.059023549402194	-1.21508279601918	0.22433451448218	0.275317382867939	Elavl1	15568
ENSMUSG00000038417	1024.60256265398	0.0716629252875414	0.0716603801228774	1.00003551704107	0.317293319999829	0.375519019732643	Fig4	103199
ENSMUSG00000007721	1875.10356559096	-0.0715893030574371	0.14316159493987	-0.50005941249471	0.617033243914632	0.673502934767834	Ccdc124	234388
ENSMUSG00000097195	586.069688110076	-0.0715767741518585	0.130789905174944	-0.54726528057435	0.584196493012034	0.643339324460152	Snhg5	72655
ENSMUSG00000097175	6.28442817603178	0.0715620407299642	0.752487803284558	0.0951005988636636	0.92423492240907	0.943208116208932	NA	NA
ENSMUSG00000103928	78.0686227019919	-0.0715453352030034	0.22808710077623	-0.313675499226037	0.75376751103678	0.795281548065455	NA	NA
ENSMUSG00000026585	2634.68496233476	0.0715287675556091	0.106443460390261	0.671988371040908	0.501591099569364	0.564161610915112	Kifap3	16579
ENSMUSG00000067642	8.41620153937408	0.0715262081873141	0.622656768510268	0.114872610087325	0.908546095334863	0.930351540348259	Adgrf3	381628
ENSMUSG00000109206	12.9403066274654	0.0714682112552449	0.433829230423785	0.164738118695762	0.869150112482272	0.897159553792125	NA	NA
ENSMUSG00000035413	1494.09793807072	0.0714276391013044	0.148956189127256	0.479521123088633	0.631567944795984	0.68700210153476	Tmem98	103743
ENSMUSG00000020752	1148.31548643895	0.0714171449644199	0.0658658765754419	1.08428140150264	0.278240048981373	0.334049207532932	Recql5	170472
ENSMUSG00000053208	9.32305201221984	0.0714137842277728	0.474221331800993	0.15059167405346	0.880297829631479	0.906664676595692	NA	NA
ENSMUSG00000038080	712.551430463593	0.0713060816841563	0.0969765090042028	0.73529231374029	0.462161488276078	0.524864295115271	Kdm1b	218214
ENSMUSG00000025579	6994.83481402051	0.0712244177248103	0.103443951951041	0.688531483778965	0.491118151030259	0.553856453119887	Gaa	14387
ENSMUSG00000040669	2534.55409251762	0.0710737179024858	0.0762038936413229	0.93267829905144	0.350986092699262	0.411471878294877	Phc1	13619
ENSMUSG00000039988	2447.00288773157	0.0710268723260479	0.0895427653630562	0.793217319546313	0.427651218438969	0.49051418399329	Ankrd13c	433667
ENSMUSG00000018697	881.592142898539	0.0708408073123022	0.102008220480359	0.694461750030648	0.487392680323029	0.550219860498248	Aatf	56321
ENSMUSG00000048490	939.859597036201	0.0708010897145294	0.0934653341122648	0.757511759702132	0.448743323272769	0.511343517205443	Nrip1	268903
ENSMUSG00000024949	7756.76706341048	-0.0706719493943515	0.0686902827473811	-1.02884930106138	0.303550495451846	0.361101999705669	Sf1	22668
ENSMUSG00000003541	684.233686665759	-0.0706159891624995	0.385779860050939	-0.183047370988146	0.854760849814044	0.885300973507612	Ier3	15937
ENSMUSG00000034345	1939.10797472568	-0.0704726345574038	0.075885882227058	-0.928665945353876	0.353062234534079	0.413663030789022	Gtf2h5	66467
ENSMUSG00000070319	2879.66928258766	-0.0704205083062627	0.0874502866614842	-0.805263321535549	0.420667742780505	0.483336765954614	Eif3g	53356
ENSMUSG00000038500	1086.0742594763	0.0702680255869089	0.0786167449917158	0.893804819753264	0.371426329968929	0.432916971589608	Prr3	75210
ENSMUSG00000004610	334.856767507655	-0.0702349993042946	0.138792617557846	-0.506042760343663	0.612826631853467	0.669588787268976	Etfb	110826
ENSMUSG00000097062	149.679969653028	0.0701849975467801	0.153716350636233	0.456587716637066	0.647967409735923	0.701956707298104	NA	NA
ENSMUSG00000031479	1908.78582136877	0.0700939369405468	0.0676740423294905	1.03575809169599	0.300315013417266	0.357776067545955	Vps36	70160
ENSMUSG00000036480	82.5972150349954	-0.070027354030416	0.959097245035646	-0.0730138204367518	0.941795119747255	0.957349378525464	Prss56	69453
ENSMUSG00000028453	478.541905342398	-0.0697628840485288	0.088079693872534	-0.792042762427028	0.428335742551652	0.491119874300117	Fancg	60534
ENSMUSG00000021555	1846.42831702447	-0.0696091824890403	0.0786683769420301	-0.884843252077447	0.376241178094027	0.437956213052173	Naa35	78689
ENSMUSG00000036160	898.667672952927	0.0695195986632103	0.167351379224286	0.4154109693356	0.677841077899119	0.729535756498694	Surf6	20935
ENSMUSG00000051499	56.4678016671874	-0.0693609304946751	0.224899672901371	-0.308408320918692	0.757771651181128	0.798969121468471	Zfp786	330301
ENSMUSG00000035764	1039.54955933999	-0.0692588601980359	0.0744185168760177	-0.930667031612873	0.352025828597855	0.412602738133071	Fbxo45	268882
ENSMUSG00000002845	857.408915913479	-0.0692441658706513	0.106623325381532	-0.649427933549004	0.516061813605578	0.578365104067906	Tmem39a	67846
ENSMUSG00000063077	28019.6870753748	0.0692054753568422	0.0789502231140127	0.876570991533513	0.380719701095151	0.442481434050764	Kif1b	16561
ENSMUSG00000034220	4647.79925777437	0.0691780163919321	0.131264569174102	0.527012101035264	0.598185185112965	0.656146319513138	Gpc1	14733
ENSMUSG00000026004	773.650734957418	-0.0690519925289623	0.131976273134293	-0.523215202922862	0.600824502942167	0.658679678847889	Kansl1l	68691
ENSMUSG00000029715	365.53113360447	-0.0690428170547076	0.104016518433106	-0.663767813946878	0.506838928710499	0.569320024893121	Pop7	74097
ENSMUSG00000032235	674.35249053463	0.0690173850075156	0.125213831394443	0.551196175685257	0.581499201394587	0.640882878680005	Ice2	93697
ENSMUSG00000039463	1309.7873672573	0.0689771038340643	0.0856166607623915	0.805650479939807	0.420444410176447	0.483105424086549	Slc9a8	77031
ENSMUSG00000003135	1153.23572389985	-0.0689364817582147	0.0701895543714497	-0.982147306327041	0.32602728278495	0.384972229495172	Cnot11	52846
ENSMUSG00000035064	2550.22064389186	0.0687996419047986	0.102044330152638	0.674213273798633	0.50017573182655	0.562828972982269	Eef2k	13631
ENSMUSG00000049600	550.972919845308	0.0686464825021633	0.135190238662355	0.507776916302452	0.611609800074937	0.668535575417699	Zbtb45	232879
ENSMUSG00000001157	753.851335417774	0.068599899119709	0.0790289172949178	0.868035416247826	0.385374944689187	0.447229516196023	Gmcl1	23885
ENSMUSG00000025049	283.721817112297	-0.0685876014391745	0.128510831005731	-0.533710667827802	0.593541727348647	0.65186646548867	Taf5	226182
ENSMUSG00000062006	4772.78708954091	-0.068565642665994	0.0823041539037085	-0.833076332285879	0.40480168073813	0.467183535419871	Rpl34	68436
ENSMUSG00000003848	947.688822589608	0.0685047804796618	0.110840152446978	0.618050218872013	0.536542235678763	0.59796320473572	Nob1	67619
ENSMUSG00000031754	2028.90929120392	0.0684313282929103	0.0894644842023819	0.764899377702872	0.444331464514951	0.507026135738835	Nudt21	68219
ENSMUSG00000039069	691.225752727827	-0.0682175109484337	0.0973429634746273	-0.700795501939026	0.48343064557503	0.546168007363882	Mtg2	52856
ENSMUSG00000025410	6673.65389088788	0.0680792305861886	0.0857271965651411	0.794138071859816	0.427115055792522	0.489950358701596	Dctn2	69654
ENSMUSG00000033417	1735.90280271718	0.0679323168538005	0.0900007439866544	0.754797281052185	0.450370625544479	0.512878660538421	Cacul1	78832
ENSMUSG00000032002	1458.38596434327	0.0678388103481567	0.0870994412992966	0.77886619404417	0.436058539806977	0.498959240492564	Dcun1d5	76863
ENSMUSG00000097518	20.9916881363806	-0.0678275026031132	0.476331026130054	-0.142395726673899	0.886767437613033	0.912729103741389	NA	NA
ENSMUSG00000067869	14.3687434310459	-0.0678162065768032	0.355811500178331	-0.190595881647484	0.848842217014729	0.880125048813923	NA	NA
ENSMUSG00000108143	8.17618929044023	0.0677925208198678	0.490081186095616	0.138329164112497	0.88998027743872	0.915115626841619	NA	NA
ENSMUSG00000093904	4093.90711306965	-0.0675378888161928	0.0654499474317667	-1.03190134547629	0.302118335609682	0.359573512531228	Tomm20	67952
ENSMUSG00000091086	51.8725941800844	0.0674857400552858	0.375229174034635	0.179852060354605	0.857268711681006	0.887157543736801	NA	NA
ENSMUSG00000030825	6.91473515780352	-0.0672175513100864	0.544573391660727	-0.123431574769197	0.901765355187582	0.92512556639656	Hsd17b14	66065
ENSMUSG00000026036	840.934700220557	0.0670902346444667	0.0994329901503229	0.67472812135127	0.499848514642141	0.562489573503624	Nif3l1	65102
ENSMUSG00000031583	878.617791755948	0.0669160128068521	0.112357555470379	0.595563088985977	0.551467141046883	0.612205703542826	Wrn	22427
ENSMUSG00000067430	325.134972615922	-0.0669153217291634	0.139262593354036	-0.480497455329227	0.630873712172379	0.686385841053614	Zfp763	73451
ENSMUSG00000020743	1262.70907646878	-0.0668901070315654	0.112661520109438	-0.593726295957919	0.552695192259304	0.613208708950874	Mif4gd	69674
ENSMUSG00000015222	11864.5280552261	-0.0668548652852446	0.114233780093559	-0.585246021189963	0.558382304347811	0.618445202552268	Map2	17756
ENSMUSG00000026511	2060.58623657506	-0.0667780762512849	0.103920398554722	-0.642588723484557	0.520491002036378	0.582497136994262	Srp9	27058
ENSMUSG00000034021	2565.96117533531	0.0666858239083877	0.112304556953011	0.593794461397406	0.55264959395007	0.613208708950874	Pds5b	100710
ENSMUSG00000048076	9608.80409464333	-0.0666577330958787	0.0587164391322939	-1.13524822146813	0.256271330259766	0.310188178572516	Arf1	11840
ENSMUSG00000031189	168.616007835209	0.06665001370502	0.22802240001474	0.292295904703711	0.770060389738494	0.809827555457257	Aff2	14266
ENSMUSG00000024583	2905.7818009357	0.0665514747587684	0.0947785643594796	0.702178548583513	0.482567821651684	0.545305361026097	Txnl1	53382
ENSMUSG00000020781	456.119665466356	0.0665230319916728	0.128931086772885	0.515958049037892	0.605883709374876	0.663398582125481	Tsen54	76265
ENSMUSG00000040433	926.085942964258	-0.0664661953088809	0.113255676334522	-0.586868556703159	0.557291988896026	0.617576873452165	Zbtb38	245007
ENSMUSG00000056772	12.7493095245535	0.0664607163305993	0.519581534761249	0.127912005882077	0.898218609777653	0.922312141345127	NA	NA
ENSMUSG00000015095	2481.81060571181	0.0664295770314115	0.0979509146792131	0.678192513556069	0.497649638681205	0.560187270017526	Fbxw5	30839
ENSMUSG00000042015	1233.47906455784	-0.0664025730744717	0.0709283562177582	-0.93619218906763	0.349174244081303	0.409588173457104	Wdr41	218460
ENSMUSG00000026827	4830.82079720408	-0.0663957971227937	0.131213643889993	-0.506012905018162	0.612847590259244	0.669588787268976	Gpd2	14571
ENSMUSG00000029538	1901.77422164036	-0.0663452967207253	0.0856730835616595	-0.774400709797916	0.43869386403358	0.501609006317836	Srsf9	108014
ENSMUSG00000082028	13.9355167702707	-0.066335657073223	0.379528110127207	-0.174784568792518	0.86124891400396	0.890551641760424	NA	NA
ENSMUSG00000098175	14.5393979735383	0.066306069998746	0.522647219599649	0.126865823661201	0.899046596792308	0.923032934834006	NA	NA
ENSMUSG00000026305	2681.9532775899	-0.0662446372404283	0.11544614642872	-0.573814192068593	0.56609354393946	0.625692829023227	Lrrfip1	16978
ENSMUSG00000028557	1961.77273763912	-0.0662436550916356	0.0781832526416917	-0.84728701932146	0.396835160115364	0.45895357509421	Rnf11	29864
ENSMUSG00000057229	745.643886453565	-0.0659121159342918	0.100373362893244	-0.656669399473993	0.511393514558716	0.573747750594774	Dmac2	66349
ENSMUSG00000096252	3.34621616779361	0.0657143376180656	0.770810218085375	0.0852535891147035	0.93205978766223	0.949561837643833	NA	NA
ENSMUSG00000086212	69.1440362375519	0.0657113656975647	0.225021805483719	0.292022213386423	0.770269640025025	0.810008844234021	Mkln1os	100503869
ENSMUSG00000022389	5684.77686615302	-0.065654880949908	0.0691396582923295	-0.949597995875428	0.342316557198509	0.402381731735026	Tef	21685
ENSMUSG00000026620	1195.38717189402	-0.065646271294489	0.0945881746862421	-0.694021969577527	0.487668431353591	0.550446316439742	Mark1	226778
ENSMUSG00000090207	16.2313968047715	0.0655211619183252	0.323213341643588	0.20271799915542	0.839355453976513	0.871975669718969	NA	NA
ENSMUSG00000005899	1716.43129564474	-0.0655033336372097	0.0835466125817743	-0.784033387028061	0.433020519997934	0.495844488296139	Smpd4	77626
ENSMUSG00000041702	1221.27748098441	0.0654546180157996	0.0954878059586526	0.685476196239573	0.493043476469881	0.555799523315857	Btbd7	238386
ENSMUSG00000042826	566.126023978693	0.065431378907903	0.151336195375883	0.432357763094196	0.665481410894782	0.718284101184843	Fgf11	14166
ENSMUSG00000036093	2184.90308872237	-0.0654232263624601	0.112112211453303	-0.583551296637387	0.55952223552997	0.619551606596454	Arl5a	75423
ENSMUSG00000041530	3641.16174775463	-0.0654005603561084	0.0632395324535889	-1.03417210435744	0.301055712685184	0.358541852294392	Ago1	236511
ENSMUSG00000031577	606.538545056945	0.0652972172711286	0.0823600857331338	0.792825999267498	0.427879206513051	0.490750068102687	Tti2	234138
ENSMUSG00000098912	617.450452808088	0.0652932058542369	0.153108843705398	0.426449604569347	0.669780262402538	0.722204421718076	NA	NA
ENSMUSG00000081159	13.3619971890557	-0.06514907419386	0.46293265871274	-0.140731212127089	0.888082286762394	0.913782818404593	NA	NA
ENSMUSG00000070730	1213.00943932898	-0.0650742975267477	0.0653924730335575	-0.99513437109732	0.319670915840254	0.378088547408651	Rmdn3	67809
ENSMUSG00000040177	415.417135626505	-0.0650104055192055	0.101378002325579	-0.641267375839803	0.521348981558216	0.583308782105946	2310057M21Rik	68277
ENSMUSG00000069622	3.16891924586794	-0.0649099521886268	0.851651956444517	-0.0762165244821527	0.939246836292412	0.955510474274419	NA	NA
ENSMUSG00000045854	720.362025515091	-0.0648904514819087	0.0884962979496774	-0.73325611336655	0.463402236701756	0.526083045572084	Lyrm2	108755
ENSMUSG00000035745	15.2000998984544	-0.064826252722158	0.482166039229737	-0.134447985647679	0.89304833898883	0.917560607528362	Grin3b	170483
ENSMUSG00000085482	6.26277538122112	0.0648076817949326	0.589275170886908	0.109978639855794	0.912426315066102	0.93338300946378	NA	NA
ENSMUSG00000028920	1195.90927844428	0.0647339337777237	0.0646138550355696	1.00185840547802	0.316411984109755	0.374637381552088	Fbxo42	213499
ENSMUSG00000109704	238.414964797862	-0.0646038257215152	0.187297781481732	-0.344925739164808	0.730150199687184	0.775314857088217	Gm38414	330738
ENSMUSG00000084131	88.6662334049806	0.0645275221087928	0.260156708646768	0.248033281342001	0.804108656420483	0.840183302356949	NA	NA
ENSMUSG00000026087	1583.62353727127	0.0644778006370843	0.0733421396933462	0.879137163255327	0.379326909771867	0.441189402308767	Mrpl30	107734
ENSMUSG00000043284	858.400456336772	-0.0644540648744776	0.10997023929687	-0.586104615999614	0.55780521451236	0.617992939972777	Tmem11	216821
ENSMUSG00000019054	3224.31660795621	0.0644361932491544	0.104867539747113	0.614453179740286	0.538915903299272	0.60006076533875	Fis1	66437
ENSMUSG00000020528	1437.05554238389	0.0644258337984226	0.0650922835370249	0.989761463227461	0.322290724959432	0.381043535083864	Prpsap2	212627
ENSMUSG00000046442	1476.88417666213	-0.0643815262301417	0.134807364756261	-0.477581668824598	0.632947980585874	0.688230699594883	Ppm1e	320472
ENSMUSG00000022905	2224.46702350703	-0.0643742524129784	0.110607858927843	-0.582004326247507	0.560563766819279	0.620486003139389	Kpna1	16646
ENSMUSG00000058351	377.195306615507	0.0642836925561015	0.146785923001236	0.437941808326948	0.661428467456674	0.71455990608082	Smim4	66487
ENSMUSG00000025208	1411.94232622972	-0.0641555644081482	0.106551211692263	-0.602110134546753	0.547100828917495	0.608003566346556	Mrpl43	94067
ENSMUSG00000065968	26.2861081277865	-0.0640056615227086	0.361858400262432	-0.176880408127294	0.859602328012555	0.88914192691333	Ifitm7	74482
ENSMUSG00000042155	1430.12258853328	0.0639630105424587	0.119482065289087	0.535335662199177	0.592417770439358	0.650859783493201	Klhl23	277396
ENSMUSG00000046743	1857.57318179449	-0.0639093792664314	0.223117756122664	-0.286437889915385	0.774542757878627	0.813723548595127	Fat4	329628
ENSMUSG00000091460	90.1535353208552	0.0639071987066759	0.273033908795992	0.234063230418852	0.814935890950851	0.850103794714349	NA	NA
ENSMUSG00000041355	3906.67725950675	-0.0639057118954601	0.0834717544262908	-0.765596845719729	0.443916221900978	0.506657549544473	Ssr2	66256
ENSMUSG00000097352	2.66651454673318	-0.0637858920741928	1.19531054868291	-0.0533634478039848	0.957442328123259	0.969979264874009	C920009B18Rik	606736
ENSMUSG00000070443	6.23742150918627	-0.0637697255143676	0.575756915672213	-0.110758071294575	0.911808194972594	0.932865924856023	NA	NA
ENSMUSG00000021645	777.209980050152	-0.0636936817239854	0.117460259424046	-0.542257288007882	0.587641275050484	0.646646721588756	Smn1	20595
ENSMUSG00000074238	1030.39293549833	0.0636835461146641	0.0874835145520756	0.727949104934001	0.466644742115358	0.529326566439562	Ap1ar	211556
ENSMUSG00000053094	1680.30737104696	0.0636013844416865	0.0534246855065332	1.19048682905038	0.233855103692655	0.285710213702458	Tmem248	71667
ENSMUSG00000030822	2060.62664363197	0.0634285859714185	0.0844060583143627	0.751469589246597	0.452370096002022	0.514995498650455	Prr14	233895
ENSMUSG00000025024	1330.44094344986	-0.0633219211775963	0.0968193584905924	-0.654021284222299	0.513098093088032	0.575366389355618	Smndc1	76479
ENSMUSG00000033701	1298.49617551037	0.0632667465648206	0.115438447578216	0.548056110352261	0.583653375745846	0.64287010001822	Acbd6	72482
ENSMUSG00000029701	2951.38661665236	-0.0631947368533517	0.0705740044205497	-0.895439296270833	0.370552302179256	0.432012826220873	Rbm28	68272
ENSMUSG00000024037	1116.82951972857	0.0631628612293503	0.100486443295336	0.628570970948893	0.529629969963765	0.591219230340064	Wdr4	57773
ENSMUSG00000037296	706.340326986688	-0.0631598666325772	0.0836176496914365	-0.755341328842032	0.450044206846671	0.512598106449693	Lsm1	67207
ENSMUSG00000097657	40.3807841438311	-0.0631517510701821	0.458316808665977	-0.137790606576263	0.890405908409808	0.915273625818147	NA	NA
ENSMUSG00000057156	580.682023381192	0.0629486999860136	0.090452790952677	0.695928774811903	0.486473435907581	0.549295005508596	Homez	239099
ENSMUSG00000036863	340.60227853128	0.0628588966837227	0.109261190303882	0.575308547425638	0.565082641824055	0.624847528543899	Syde2	214804
ENSMUSG00000074405	1639.09657156693	0.0626831047261432	0.107674908225667	0.582151457187879	0.560464667333554	0.6204075634922	Zfp865	319748
ENSMUSG00000028527	2190.91912364247	-0.0626146845724363	0.105652849086685	-0.592645490525892	0.553418428324252	0.613858786671128	Ak4	11639
ENSMUSG00000024258	1003.16357002302	0.0626073474407365	0.0806995724228489	0.775807672346602	0.437862553177318	0.500762706551044	Polr2d	69241
ENSMUSG00000022890	4325.08919375773	0.0626013371128162	0.0443411068685743	1.41181268429687	0.158005122632122	0.200766007031494	Atp5j	11957
ENSMUSG00000106251	13.2919414801358	0.0624997951805058	0.497947233823318	0.125514895826657	0.900115933129368	0.923826338046855	NA	NA
ENSMUSG00000097649	405.998634863992	-0.0624478335803603	0.162083878780667	-0.385280967176661	0.700029261174272	0.749634141809166	NA	NA
ENSMUSG00000100701	27.8977245883598	-0.0623107238348103	0.357231272680696	-0.174426845016185	0.861530018417806	0.890758474246868	NA	NA
ENSMUSG00000082317	3.52592116763035	0.0622691827700106	0.830360411960332	0.0749905485294081	0.94022223189956	0.956237125736128	NA	NA
ENSMUSG00000067847	1767.44506325356	0.0621526209767797	0.170481285239355	0.364571518155308	0.715431278811475	0.763041039186707	Romo1	67067
ENSMUSG00000022477	15727.9396197134	0.0620536041416742	0.0729740289216063	0.85035189996617	0.39512946976274	0.457149317559851	Aco2	11429
ENSMUSG00000029830	3.72571325515918	0.0619660727384039	0.862782543675352	0.0718211943352907	0.942744205735044	0.958092522668522	Svopl	320590
ENSMUSG00000030102	3682.01925255242	0.0619466786424943	0.116207217354041	0.533070837190475	0.593984545547676	0.65225499346922	Itpr1	16438
ENSMUSG00000080717	91.6461643908881	0.0619054896089447	0.170880473987986	0.362273630007001	0.717147561934341	0.764537546862514	B230307C23Rik	245305
ENSMUSG00000021908	13.019959519214	-0.0619042704701263	0.384089690451849	-0.161171393060046	0.871958411564276	0.89946679392056	NA	NA
ENSMUSG00000029192	2514.10329230441	-0.0617723121836783	0.0827928168544111	-0.746107144685066	0.455602693709348	0.518299662898033	Tbc1d14	100855
ENSMUSG00000027674	5497.59256133348	-0.0617506504997675	0.192930336584256	-0.320067085317088	0.748917476333186	0.790999985938718	Pex5l	58869
ENSMUSG00000081739	13.6998864641167	-0.0617044046532256	0.48899603376642	-0.126185900073578	0.899584772258461	0.923410411685398	NA	NA
ENSMUSG00000095512	6.43694621353415	-0.0616810805726532	0.53925148382736	-0.11438277394226	0.908934368769924	0.930619024508715	NA	NA
ENSMUSG00000051329	1218.59245641388	-0.0616609789342278	0.109567001327837	-0.562769612994437	0.57359177466182	0.633088811766333	Nup160	59015
ENSMUSG00000021737	2607.0487698895	0.0615921782465544	0.0562474903705597	1.09502091276933	0.273507474663682	0.328960520049542	Psmd6	66413
ENSMUSG00000000142	1862.15816473467	0.0615733765560185	0.143462270412012	0.429195609264965	0.667780878035873	0.72047280924493	Axin2	12006
ENSMUSG00000062012	486.624947239589	-0.0615509219562746	0.149600188092989	-0.411436126791602	0.680752768055313	0.732044386509164	Zfp13	22654
ENSMUSG00000038503	2478.84935372578	-0.0614958094008957	0.073918985495524	-0.831935246251715	0.405445495749595	0.467754587740515	Mesd	67943
ENSMUSG00000105594	24.0538242832257	0.0614711203652259	0.41307334451738	0.14881405731238	0.881700358023821	0.907896432206637	NA	NA
ENSMUSG00000032803	4841.0098491073	0.0612503970943053	0.0804549172861941	0.76130085220802	0.446477391684935	0.509104708224862	Cdv3	321022
ENSMUSG00000068882	4590.2919103824	-0.0610506124780268	0.12417328296947	-0.491656586812133	0.622962133198517	0.678985463927134	Ssb	20823
ENSMUSG00000036737	1544.27615869722	0.0608594985001185	0.0685409401366804	0.887929146853778	0.37457886515179	0.436221189526197	Oxsr1	108737
ENSMUSG00000093176	3.76200948105951	-0.0608056159977837	0.917523069544761	-0.066271484626488	0.947161685273811	0.961870116491263	Mir5119	100628613
ENSMUSG00000109603	111.535132111717	-0.0606878962487045	0.276510039975453	-0.219478092926	0.826277643173839	0.860260537951138	NA	NA
ENSMUSG00000055531	2671.30698269365	0.0606375916608866	0.0830788345843746	0.729880142929824	0.465463451018683	0.528150188961193	Cpsf6	432508
ENSMUSG00000025959	2150.79836295512	-0.0606278419487424	0.114042404326289	-0.531625427461866	0.594985450105103	0.653125607991179	Klf7	93691
ENSMUSG00000087589	81.7846875133412	0.0606106181314921	0.242966619195712	0.249460680368894	0.803004452144545	0.839131441811579	NA	NA
ENSMUSG00000030591	4404.78310560417	0.0606007789729486	0.0796739457786598	0.760609737357582	0.446890201989982	0.509350917729653	Psmd8	57296
ENSMUSG00000027763	1949.97107881089	-0.0603774736010115	0.128880296136351	-0.468477148261159	0.639443409016223	0.693919894622356	Mbnl1	56758
ENSMUSG00000029402	378.63679183351	0.0603091184512851	0.131089698122164	0.460059938463526	0.645473198428582	0.699530583924598	Snrnp35	76167
ENSMUSG00000044763	511.591290621138	0.0602143909609161	0.137185634694808	0.438926357667646	0.660714897551948	0.714041336017557	Trmt10c	52575
ENSMUSG00000022119	2308.6609356423	0.0602027434320542	0.10125930054932	0.594540383998915	0.552150740177058	0.612871702056501	Rbm26	74213
ENSMUSG00000026245	1644.91178513981	0.0601408964923875	0.0972506413145331	0.61841130998691	0.536304244329048	0.597758606099329	Farsb	23874
ENSMUSG00000027710	1195.7376087199	-0.0601262832949261	0.0722231798373753	-0.832506730253532	0.405122980878837	0.467505239160269	Acad9	229211
ENSMUSG00000064037	987.936510228098	-0.0600393666569979	0.0987449530766502	-0.608024661375784	0.543171117688659	0.604094699042006	Gpn1	74254
ENSMUSG00000102545	20.7592833086181	0.0599193992426779	0.346155365941767	0.17309972670699	0.862573039765284	0.891594532987927	NA	NA
ENSMUSG00000093445	8.83297153170825	-0.059857676001434	0.726771856300139	-0.0823610263421018	0.934359627191155	0.951463717131859	Lrch4	231798
ENSMUSG00000016253	2007.1980634592	0.0598121468119012	0.0817568993877007	0.731585312797457	0.464421715421118	0.527100665934108	Nelfcd	57314
ENSMUSG00000052253	892.90408817432	0.0597721359863494	0.106313224836685	0.56222672276351	0.573961556679653	0.63343331415982	Zfp622	52521
ENSMUSG00000072572	59.1234489788323	-0.0597618228556814	0.307052016352746	-0.194630940925091	0.845681878889634	0.877262200209703	Slc39a2	214922
ENSMUSG00000032437	7313.06704776493	-0.0597367824122716	0.0723830474192817	-0.82528692203637	0.409208714835539	0.471526723534601	Stt3b	68292
ENSMUSG00000029843	403.186795977505	-0.0596958943606035	0.219044662035875	-0.272528414094959	0.785215746492452	0.822851278027406	Slc13a4	243755
ENSMUSG00000018567	5342.40282632917	-0.0596535105835309	0.0576563550485896	-1.03463894887664	0.300837557314575	0.358320882853055	Gabarap	56486
ENSMUSG00000057649	1877.00974653727	-0.0594299629420794	0.0504620528928333	-1.17771591790551	0.238909878820567	0.291205789500433	Brd9	105246
ENSMUSG00000019977	2450.36317933675	-0.0594295055600163	0.0599371644543396	-0.991530148298723	0.321426778550155	0.380042542245079	Hbs1l	56422
ENSMUSG00000052783	272.805020785176	0.059383709161921	0.134553150502906	0.441340161415531	0.658966755340778	0.712432420542359	Grk4	14772
ENSMUSG00000025728	4306.85339725439	0.0593265028537645	0.0828396336807608	0.716160854626556	0.47389203118721	0.536605493495314	Pigq	14755
ENSMUSG00000035125	406.155356458689	0.0592133428003553	0.101131492727962	0.585508442554445	0.558205891518941	0.618314065966982	Gcfc2	330361
ENSMUSG00000004902	6287.26873541081	0.059101867685927	0.129216428249821	0.457386637956454	0.647393166849861	0.701403779655441	Slc25a18	71803
ENSMUSG00000010045	1841.62000607917	-0.0590813756868996	0.115429996454491	-0.511837282349677	0.608764895207081	0.665922787991497	Tmem115	56395
ENSMUSG00000026048	1235.08379290073	0.0590262674850568	0.0715203687966687	0.825307090527841	0.409197267321047	0.471526723534601	Ercc5	22592
ENSMUSG00000007207	276.470555520165	0.0590082737570906	0.156620622442841	0.37675928518689	0.706352500513709	0.755227652853279	Stx1a	20907
ENSMUSG00000026239	1841.53930842691	-0.0589970627908211	0.0834765800165549	-0.70674987857817	0.479721926994939	0.542507972303643	Pde6d	18582
ENSMUSG00000036246	297.959373282282	0.0589306937826904	0.161201389929618	0.36557187136178	0.714684567711615	0.762442960781795	Gmip	78816
ENSMUSG00000104241	9.46346946817226	0.0589094826410689	0.508915173013196	0.115755013339996	0.907846704911524	0.929722019342884	NA	NA
ENSMUSG00000088119	22.9572795927195	-0.0588473573046968	0.482932878545258	-0.121854112484458	0.903014557651205	0.92615472718773	NA	NA
ENSMUSG00000097156	16853.0476389211	-0.0587617563880462	0.177476362474992	-0.331096240471607	0.740571791309256	0.784031990866697	NA	NA
ENSMUSG00000039496	49.3250925861638	-0.0586843487077858	0.22889010739187	-0.256386566359182	0.797652359774536	0.834451309337549	Cdnf	227526
ENSMUSG00000022665	2505.7294555642	0.0586807637070285	0.178136528183145	0.32941454683959	0.741842374029094	0.785150160615639	Ccdc80	67896
ENSMUSG00000090247	450.985101625367	0.0586450983289376	0.103402844073859	0.567151695431594	0.570611123206197	0.630210515718008	Bloc1s1	14533
ENSMUSG00000083688	5.6171528970263	0.058559625990856	0.58279176344215	0.100481217587882	0.919962293557983	0.939589638205334	NA	NA
ENSMUSG00000029524	468.031173831718	0.0582956269439233	0.0916812059855501	0.635851441058829	0.524873255207492	0.5867439986098	Sirt4	75387
ENSMUSG00000051390	989.750372801034	0.0582800792965457	0.139955648795371	0.416418199609484	0.677104013195663	0.728956711511431	Zbtb22	81630
ENSMUSG00000030538	1503.33942652417	0.0582521283405067	0.0897693874012287	0.648908609347483	0.516397449616658	0.578623210628599	Cib1	23991
ENSMUSG00000046020	1992.91825239218	-0.0582035927971757	0.0643266559363592	-0.904812972941711	0.365564477741568	0.426809153528984	Pofut1	140484
ENSMUSG00000035569	7829.71477834105	0.0581071918287957	0.0818190440761084	0.710191526739718	0.47758537458478	0.54025862004486	Ankrd11	77087
ENSMUSG00000067121	25.7437203222453	-0.057922945461305	0.352345214040748	-0.164392598943053	0.8694220895021	0.897398138511351	NA	NA
ENSMUSG00000110361	2.79987278494351	0.057776040937483	1.0165632028907	0.056834676656789	0.954676890593649	0.967802321430877	NA	NA
ENSMUSG00000021606	1804.76657927652	-0.0577310436794534	0.0807072831431244	-0.715313927456516	0.474415084466583	0.537114728513202	Ndufs6	407785
ENSMUSG00000061689	3534.22750687076	0.0577180643812076	0.0902248827984081	0.639713376077957	0.522358957717451	0.584290105633646	Dlgap4	228836
ENSMUSG00000025340	711.356069297663	0.0576312901350816	0.0910113594635529	0.63323183473774	0.526582259607596	0.58832521433659	Rabgef1	56715
ENSMUSG00000038276	32.3229222646006	-0.0576028814778617	0.500059673118007	-0.115192015222288	0.908292927476824	0.930135643167649	Asic3	171209
ENSMUSG00000058594	3088.48844858651	0.0575165732609196	0.055991252664206	1.02724212308414	0.304306467779035	0.361922923762313	Fbh1	50755
ENSMUSG00000020180	2194.64550204635	0.0572675902008403	0.0813685243213755	0.703805195909103	0.481554097481663	0.544327804103328	Snrpd3	67332
ENSMUSG00000108506	4.17773651248314	-0.0571101784910714	0.658270704327694	-0.0867578917238907	0.930863958901922	0.948638349054797	NA	NA
ENSMUSG00000105928	4.28624148865164	0.0570864627058402	0.659944730183435	0.0865018843168468	0.931067458219962	0.94877082314461	NA	NA
ENSMUSG00000029699	47.0084086175174	0.0569446746897121	0.244842571154999	0.23257668967078	0.816090129929179	0.851227021026006	Ssc4d	109267
ENSMUSG00000028804	1516.61943009602	-0.0569390288427264	0.21245345004072	-0.268007080288944	0.788693868761693	0.826102125002416	Csmd2	329942
ENSMUSG00000030750	1260.20589217198	-0.0568718536672124	0.0943581686654621	-0.602723160819771	0.5466928712049	0.607611657004819	Nsmce1	67711
ENSMUSG00000026181	3314.14653466279	0.0568654220458721	0.0853724578631132	0.66608627031742	0.50535595973412	0.567843850843151	Ppm1f	68606
ENSMUSG00000025872	1190.40763664319	0.056726504572734	0.0888066519761221	0.638764138839356	0.522976380669057	0.584874948706006	Thoc3	73666
ENSMUSG00000108381	9.03536374753605	-0.0566232814076804	0.476912007071983	-0.118728991025663	0.905490067481503	0.928087193430873	NA	NA
ENSMUSG00000027630	2338.17744842917	0.0566187246969743	0.0879242027075253	0.64394925348727	0.51960834147009	0.581716721206618	Tbl1xr1	81004
ENSMUSG00000041773	1748.53346232115	-0.0566095168519082	0.161007738360175	-0.351595006727394	0.725142010458592	0.770928265715437	Enc1	13803
ENSMUSG00000054733	546.70312904156	-0.0565310009759612	0.138603084437297	-0.407862503244185	0.683374622849961	0.734412138701076	Msra	110265
ENSMUSG00000027805	5282.59537534804	-0.0564673467021777	0.137758884150223	-0.409899855464867	0.681879411410858	0.733009601799096	Pfn2	18645
ENSMUSG00000047649	911.86031207826	0.0564400941326596	0.139359485648958	0.404996429700022	0.685480135330104	0.736494793096101	Cd3eap	70333
ENSMUSG00000021243	734.386087638529	0.0563811313860433	0.0949639564019054	0.593710851172077	0.552705524087383	0.613208708950874	Fcf1	73736
ENSMUSG00000054247	9.38687249471447	0.0563245083139794	0.419862145163125	0.134150003668695	0.893283959744556	0.917716871491824	NA	NA
ENSMUSG00000001056	1938.33323645273	0.0563058545755614	0.141933935049164	0.39670466795737	0.691585257522251	0.741893417152586	Nhp2	52530
ENSMUSG00000032440	2272.2292797138	-0.0562616898925222	0.178858069940001	-0.314560533452001	0.753095348708353	0.794686841337399	Tgfbr2	21813
ENSMUSG00000038717	2446.21277001289	0.0561528256783664	0.0923252567377276	0.608206547834275	0.54305049239548	0.604020336968146	Atp5l	27425
ENSMUSG00000100599	42.09589876201	-0.0561088062421442	0.311817995884371	-0.179940885332835	0.857198977181034	0.887157134642686	1700120C14Rik	73600
ENSMUSG00000080989	16.7967996975734	-0.0560849423163528	0.410594161309821	-0.136594592912472	0.891351250671099	0.916073949064362	NA	NA
ENSMUSG00000110882	4.57046296260906	-0.0560711340270156	0.737189098354617	-0.0760607205833139	0.939370790011056	0.955513069103587	NA	NA
ENSMUSG00000068856	1869.6270150649	0.0558838065211442	0.124620388382959	0.448432293032284	0.65384124019958	0.707552502876404	Sf3b4	107701
ENSMUSG00000057388	1573.07436680031	0.0558780705570545	0.0804807187516715	0.694303821135966	0.487491695171004	0.550303365938478	Mrpl18	67681
ENSMUSG00000052364	189.702535817215	0.0558681788237773	0.153608885420293	0.363704083073808	0.716078994032648	0.763694788908381	B630019K06Rik	102941
ENSMUSG00000029625	746.403673059708	-0.0558081788106829	0.11554487597851	-0.483000032135243	0.629095713404035	0.684665162865784	Cpsf4	54188
ENSMUSG00000056836	3.2426422127436	-0.0558029533945132	0.707187852017784	-0.0789082465646058	0.937105603887124	0.953641229817144	Gm6851	105247253
ENSMUSG00000063787	1362.02394200755	-0.0556439449375907	0.100731599179751	-0.552398109339023	0.580675625687027	0.640071512151151	Chchd1	66121
ENSMUSG00000092062	6.32916365319916	0.0556167607453301	0.555087232534084	0.100194631556248	0.920189807966477	0.939778324445615	NA	NA
ENSMUSG00000107261	11.2799486125387	0.0551724403008001	0.447149291015412	0.12338706872488	0.901800596488778	0.92512556639656	NA	NA
ENSMUSG00000044442	634.910930740009	-0.055083603624196	0.128359758306091	-0.429134522774979	0.667825329951127	0.720485391811072	N6amt1	67768
ENSMUSG00000037514	1630.08157736493	-0.0550477349843494	0.0633091458836095	-0.869506833744871	0.38456997188738	0.446394790567364	Pank2	74450
ENSMUSG00000090516	22.090467292418	0.0546884648916346	0.325183952882287	0.168177009987425	0.866444026704371	0.89487072144654	NA	NA
ENSMUSG00000030714	372.299838750101	-0.0546775712218777	0.135199755597893	-0.404420636561639	0.685903427478521	0.736805476019826	Sgf29	75565
ENSMUSG00000090963	38.4127629538762	0.0545907773240888	0.29791364659485	0.183243627635259	0.854606863960888	0.885224938566568	NA	NA
ENSMUSG00000028954	2083.94226764691	0.0545501283637796	0.0662951636711768	0.822837222853051	0.41060056602516	0.472877712872711	Nub1	53312
ENSMUSG00000022337	1972.99738601066	0.0544985443401465	0.111963888721361	0.486751085216183	0.626434738216761	0.682059883198894	Emc2	66736
ENSMUSG00000032392	184.475008425146	-0.0544924039609221	0.114935686707906	-0.474112136288943	0.635419944621895	0.690645154490349	Parp16	214424
ENSMUSG00000002416	717.811617434698	0.0544275981449823	0.0801044828771445	0.679457580775566	0.496847976397325	0.559428162202327	Ndufb2	68198
ENSMUSG00000002365	1449.21060169626	-0.0543941465639379	0.0971364893931026	-0.559976450701339	0.575495500582235	0.635062406302403	Snx9	66616
ENSMUSG00000007817	7075.9134525342	-0.0543863864122368	0.120959519342279	-0.449624690210118	0.652981082020136	0.706795535041267	Zmiz1	328365
ENSMUSG00000055763	3.26975870181078	-0.0543318862673705	0.959217259413209	-0.0566418981040932	0.954830458240181	0.967814780746581	NA	NA
ENSMUSG00000042510	149.022670709002	0.0542554732411568	0.16506277610602	0.32869599385817	0.742385482674982	0.785481093739044	AA986860	212439
ENSMUSG00000026223	21352.6298329662	-0.0542419324425885	0.123704397734155	-0.438480227349365	0.661038200387073	0.714215094512718	Itm2c	64294
ENSMUSG00000034902	2542.17802082084	0.0542361601163339	0.118525492467961	0.457590675111473	0.647246544120583	0.701348669196251	Pip5k1c	18717
ENSMUSG00000026078	1340.15705750463	0.0542330263794141	0.0828390992977231	0.654679092833941	0.512674388884886	0.57497929496568	Pdcl3	68833
ENSMUSG00000019132	6160.71816252563	0.054200851668278	0.0944134724162251	0.574079633776541	0.565913914442962	0.625557221151786	BC005537	79555
ENSMUSG00000070372	1860.07006474694	0.0541895545587214	0.0969341074273904	0.559034956806228	0.576137863328577	0.635611651901332	Capza1	12340
ENSMUSG00000079225	23.6353337850155	-0.0541490201638392	0.345345587838108	-0.156796617854065	0.875405138443561	0.902429139433281	NA	NA
ENSMUSG00000022031	2542.08190368248	0.05406064533068	0.0627383868190351	0.861683700708062	0.38886159729051	0.450752050921311	Elp3	74195
ENSMUSG00000043391	3212.97747307767	-0.0539947152304369	0.0972419770047045	-0.555261389099737	0.578715884431095	0.638135400642568	2510009E07Rik	72190
ENSMUSG00000029029	637.143838147271	0.0539691680122766	0.121988717243836	0.442411144502821	0.658191715960467	0.711734575531464	Wrap73	59002
ENSMUSG00000081026	4.4933166966253	0.0539093258554749	0.731132385575394	0.0737340144125183	0.941222032856804	0.956899631146188	NA	NA
ENSMUSG00000018995	484.35916853824	0.0537901415762532	0.0808625959901837	0.665204238345045	0.505919869997978	0.568419353861306	Nars2	244141
ENSMUSG00000043223	13.7406217768996	0.0535992724182057	0.51376483115243	0.104326472284949	0.916910270690922	0.937082296646122	NA	NA
ENSMUSG00000026837	6379.89103775448	-0.0535919386383343	0.210142388182038	-0.255026789701798	0.798702407994097	0.835256807074162	Col5a1	12831
ENSMUSG00000078440	1206.77232617491	0.0535490718015892	0.156239599562529	0.342736873056041	0.731796420326429	0.776762607788639	Dohh	102115
ENSMUSG00000086873	16.9750085213243	-0.0534017883215554	0.306687239488725	-0.174124585067775	0.86176755224288	0.890920223272457	NA	NA
ENSMUSG00000040048	3075.07662329643	-0.0532558810896127	0.104807097487314	-0.508132391473382	0.611360500550639	0.668396073171419	Ndufb10	68342
ENSMUSG00000058900	82.7717806789078	-0.0532068506751524	0.210564394924938	-0.252686835749793	0.800510221385238	0.836883199852404	Rsl1	380855
ENSMUSG00000064493	55.2679916075747	0.0531423220658482	0.232929698331475	0.228147473020907	0.819531594984883	0.854348298107932	Snora28	100316932
ENSMUSG00000045176	692.0216144882	0.0530579819986053	0.144485319210569	0.367220574993366	0.713454493189788	0.761598114013759	Borcs6	71923
ENSMUSG00000100929	16.7655605047366	0.053029046557783	0.562727442076639	0.0942357571226478	0.924921881069481	0.943777676824543	NA	NA
ENSMUSG00000024480	1000.13752079355	0.0529536796222387	0.136456973561528	0.388061366452351	0.697970621073565	0.747794063915815	Ap3s1	11777
ENSMUSG00000005089	72291.0803772056	-0.0528994714851477	0.177716841416588	-0.297661555671843	0.76596148815511	0.806211524201582	Slc1a2	20511
ENSMUSG00000047098	919.177320440836	-0.0528874829051559	0.0962962189007453	-0.549216610048502	0.582856806833763	0.642121464856268	Rnf31	268749
ENSMUSG00000109498	8.10117222794478	0.0528569938807022	0.680886105793224	0.0776297143251652	0.938122605085141	0.954587755929231	NA	NA
ENSMUSG00000030615	678.299967087039	0.0527628681899844	0.0962889158562278	0.547964090371174	0.583716560108947	0.642875243109312	Tmem126a	66271
ENSMUSG00000047187	4043.67369844786	-0.0527364105288844	0.0829991945905775	-0.635384605706419	0.52517760574992	0.5869647777794	Rab2a	59021
ENSMUSG00000045767	3319.27690431467	0.0526874721657797	0.0790839559608393	0.666222010844645	0.505269206026871	0.567775404726831	B230219D22Rik	78521
ENSMUSG00000025487	3466.11706589767	0.0526521119977863	0.0636056290499229	0.827790130909021	0.407789364786832	0.470113101388304	Psmd13	23997
ENSMUSG00000109713	6.63200448719904	-0.0526501662325167	0.750144289144965	-0.0701867187345101	0.944045045169791	0.959281436252119	Pvrig	102640920
ENSMUSG00000033184	3842.22849926753	0.0525895591652319	0.0996699531659072	0.527637041001647	0.597751278807251	0.655735838703531	Tmed7	66676
ENSMUSG00000024622	1734.67840546643	0.0525786489403295	0.095494392365573	0.550594099170213	0.581911954847854	0.641241293072813	Hmgxb3	106894
ENSMUSG00000058355	4381.65672735156	-0.052571636462692	0.123824204467978	-0.424566720929651	0.671152557210316	0.72354210281534	Abce1	24015
ENSMUSG00000031446	3276.73121494112	0.0524894510333766	0.0369687961791021	1.41983122141932	0.15565682315599	0.198068529951735	Cul4a	99375
ENSMUSG00000024867	114.753382761881	-0.0523057418731	0.227556194880447	-0.22985857142048	0.818201669594904	0.853226960562328	Pip5k1b	18719
ENSMUSG00000068706	67.1550434677303	-0.0522102005189999	0.190012013177928	-0.274773155895728	0.783490523038102	0.821395928370448	NA	NA
ENSMUSG00000029190	3221.67153063718	0.0522033269768281	0.0847657658018147	0.615853894352601	0.537990953484063	0.599304193708761	D5Ertd579e	320661
ENSMUSG00000081093	22.3948319273428	0.052188814712261	0.369597033465288	0.141204636365575	0.887708283486297	0.913569112127975	NA	NA
ENSMUSG00000017428	3303.99344208828	0.0521361015975013	0.0681798259767641	0.764685166771611	0.444459041020274	0.507145376140546	Psmd11	69077
ENSMUSG00000024078	670.683261232125	-0.0521351796079809	0.0974818759763933	-0.534819207014504	0.592774880213952	0.651123961182776	Ttc27	74196
ENSMUSG00000032184	769.951783267784	0.0520010832117622	0.0918284795675491	0.566284920066767	0.571200109936598	0.630670821347514	Lysmd2	70082
ENSMUSG00000025509	1627.92087934243	0.0518305616078289	0.101650618437878	0.509889289453801	0.610129025995005	0.66718249667504	Pnpla2	66853
ENSMUSG00000029169	4611.39662967699	0.0517958773465538	0.110927045229902	0.466936419691017	0.640545367629745	0.694875505451908	Dhx15	13204
ENSMUSG00000037982	10.543536847583	0.0517836216361609	0.427513055155584	0.121127579641551	0.903589984609757	0.926658393159255	NA	NA
ENSMUSG00000025332	4998.61027196867	0.0517248786496517	0.107234869073773	0.482351301366976	0.629556409466024	0.685051403218786	Kdm5c	20591
ENSMUSG00000024430	15.1831237022984	-0.0517177240899906	0.359565164099291	-0.143834078642027	0.885631491802865	0.911688019179402	Cabyr	71132
ENSMUSG00000029009	1014.57203506303	-0.0516580873135426	0.105927770073163	-0.487672753592973	0.625781653814559	0.681496256655051	Mthfr	17769
ENSMUSG00000035798	1937.11073597516	0.0515716071364059	0.0852065793028412	0.605253814416256	0.545010364043086	0.606017546132217	Zdhhc17	320150
ENSMUSG00000097476	6.52784343475605	-0.0515253606671399	0.673747791881443	-0.0764757395690384	0.939040614459746	0.95534491256246	NA	NA
ENSMUSG00000061393	234.941770438398	0.0514739529397008	0.188343812568632	0.273297817633079	0.784624292778145	0.822349133566142	Acvr2b	11481
ENSMUSG00000027374	1505.59653888925	0.0514691558828869	0.0794989183461346	0.647419574424806	0.517360430668055	0.579554460518439	Mrps5	77721
ENSMUSG00000002320	2470.70620947652	-0.0514562877419733	0.0798452453625364	-0.64445024257032	0.519283513313322	0.581412312766045	Tm9sf1	74140
ENSMUSG00000051550	1440.44660626573	0.0513882446947943	0.146037824647617	0.351883115342151	0.724925922399755	0.77084772032955	Zfp579	68490
ENSMUSG00000084422	4.25701950347294	0.0513877871829131	0.708051969807625	0.0725762929476419	0.942143292445275	0.957658998237499	NA	NA
ENSMUSG00000041203	2517.89854343963	0.0513746652705561	0.124342642889542	0.413170124718951	0.679481974829598	0.730907986142398	Trir	68544
ENSMUSG00000053600	172.422126047291	-0.0513172265771696	0.152656270472327	-0.336161930449312	0.736748759149479	0.780867495903907	Zfp472	224691
ENSMUSG00000027562	10737.0063342613	0.0512898475055549	0.157208302722868	0.326254063031076	0.744232140690546	0.786916383490519	Car2	12349
ENSMUSG00000036693	1270.13953011063	0.0511928919086903	0.0924057911722216	0.554000904697405	0.579578226582526	0.639054213804589	Nop14	75416
ENSMUSG00000038422	158.53332643761	0.0511630099410125	0.165292209647575	0.309530679335093	0.756917878477677	0.798260453265659	Hdhd3	72748
ENSMUSG00000048429	2020.63524880242	-0.0511343689909676	0.0510014130349412	-1.00260690730148	0.316050561788807	0.374229616542839	Timm29	69773
ENSMUSG00000061894	339.073240627273	-0.0511290768735924	0.0954979906202752	-0.535394268942212	0.592377252266627	0.65084781059326	Zscan20	269585
ENSMUSG00000016757	1776.84143352256	0.0510590761524531	0.120785777930819	0.422724239783407	0.672496468045601	0.72478093748237	Ttll12	223723
ENSMUSG00000022682	2093.12543053774	0.0510478545655418	0.0952160730130722	0.536126443258519	0.591871165730597	0.650388937402842	Rrn3	106298
ENSMUSG00000022314	7851.03647824784	0.0509931308903149	0.070431967595427	0.724005485452685	0.469062367411955	0.531684673672576	Rad21	19357
ENSMUSG00000003813	2457.92961724453	0.0509600687947421	0.0857902064973186	0.594007997828224	0.552506763713938	0.613142985812442	Rad23a	19358
ENSMUSG00000022185	7092.11074003475	0.0509539189372707	0.082355306267301	0.618708389862449	0.53610848195528	0.597570723583593	Acin1	56215
ENSMUSG00000030614	617.349105772432	0.0509115428857843	0.108404517325624	0.4696441083987	0.638609305812467	0.693207006167354	Tmem126b	68472
ENSMUSG00000016283	3.0319110622919	0.0508751526588392	0.931017599090029	0.0546446734289065	0.95642154765553	0.969079160132572	H2-M2	14990
ENSMUSG00000031883	20.5362857199586	0.0508085223743776	0.326508480477411	0.155611646901443	0.876339143886252	0.90319130638311	Car7	12354
ENSMUSG00000030469	608.604181661337	-0.0508009361782621	0.109956818099956	-0.462008059673767	0.64407554071343	0.698222500177423	Zfp719	210105
ENSMUSG00000030265	1969.76834294066	0.0507472315364011	0.082197595687547	0.617380972179572	0.536983469568706	0.598303218743126	Kras	16653
ENSMUSG00000045316	396.699174997976	0.0507292677548269	0.118595240185833	0.427751296555717	0.668832198964885	0.72139455663928	Fahd1	68636
ENSMUSG00000108064	22.0544815566084	-0.0505101546517255	0.368140409227125	-0.137203505471639	0.890869940150995	0.915664945034045	NA	NA
ENSMUSG00000039357	792.566490975295	-0.0505089270874929	0.0912773825293597	-0.553356436039854	0.580019363276422	0.639412275199318	Fut11	73068
ENSMUSG00000063895	918.103037942938	0.0504849111334239	0.111162929055988	0.454152401004088	0.649719139747716	0.703611565188593	NA	NA
ENSMUSG00000024158	1094.70686474525	-0.0504003621387559	0.0974815799088309	-0.517024469503804	0.605139077504577	0.662748390071677	Hagh	14651
ENSMUSG00000028271	1106.20531995473	-0.0503915022844484	0.0695196084482756	-0.72485307971694	0.468542168219975	0.531204636618209	Gtf2b	229906
ENSMUSG00000038143	5825.54578450631	0.0503189263325482	0.0831721598636743	0.604997230022941	0.545180837196453	0.606176426258357	Stox2	71069
ENSMUSG00000020570	2476.38740511296	0.0502445289925667	0.109839204650972	0.457437115938932	0.647356891694365	0.701403779655441	Sypl	19027
ENSMUSG00000020115	1120.62979436298	0.0502043687205662	0.0814108429225859	0.616679141478806	0.537446381950999	0.598788629480241	Tbk1	56480
ENSMUSG00000040302	193.010866276644	0.0501994967050081	0.155151923337179	0.323550592382369	0.746278298891688	0.788667423121732	Rbm48	269623
ENSMUSG00000033411	832.380223740835	0.0501192972209001	0.111000692711087	0.451522382399457	0.651613097118026	0.705523533210524	Ctdspl2	329506
ENSMUSG00000097350	97.2696622924148	-0.050087257584196	0.148884621530726	-0.336416596081141	0.736556736208788	0.780721715615807	4732491K20Rik	224523
ENSMUSG00000109374	4.36143721649158	-0.0500201834164071	0.730569206410136	-0.0684674127755751	0.945413560020018	0.960361155486101	NA	NA
ENSMUSG00000054951	44.6569802850914	-0.0500162851683403	0.310628365674128	-0.161016477229291	0.872080423022531	0.899550424142056	9130008F23Rik	71583
ENSMUSG00000020798	7.50913396120043	0.0499586864664801	0.552173926703707	0.090476359078953	0.927908679613148	0.945946804172762	Spns3	77577
ENSMUSG00000026895	2310.09894661892	-0.0497795882699247	0.0996838277887419	-0.499374766942353	0.617515392005995	0.673884564616226	Ndufa8	68375
ENSMUSG00000097303	37.116400558493	-0.0497722426282466	0.274684313483985	-0.181197979589571	0.856212180407588	0.886432170053673	3110083C13Rik	73208
ENSMUSG00000105748	15.4568852262877	0.0497368135325593	0.403324844582175	0.123317009107347	0.901856072313931	0.925139284638376	NA	NA
ENSMUSG00000060090	1184.15962016073	0.0496782701541353	0.129047433231785	0.384961319338347	0.700266073838142	0.749814650379879	Rp2	19889
ENSMUSG00000109171	32.5287319799354	0.0496529188844416	0.330830707723719	0.150085580707059	0.880697096052855	0.906948366291859	NA	NA
ENSMUSG00000077222	9.16588615179755	-0.0496227372905998	0.593437571498353	-0.0836191364919966	0.93335925150157	0.950665314663886	NA	NA
ENSMUSG00000032402	2273.10786812687	0.0494720645599362	0.132483387531521	0.373420890586494	0.708835213713105	0.757366212055339	Smad3	17127
ENSMUSG00000086882	7.65769662294546	0.049405064169099	0.544127967606112	0.0907967741236611	0.927654073341383	0.94577500712371	NA	NA
ENSMUSG00000031837	231.10342453129	0.0493688955111556	0.19355798227013	0.255059982193119	0.798676771708136	0.835256807074162	Necab2	117148
ENSMUSG00000015120	3441.01173254959	0.0493573738823753	0.0481222799030449	1.02566574114566	0.30504916793401	0.362570745227133	Ube2i	22196
ENSMUSG00000078580	131.618673318166	-0.0493426725984916	0.12651332722653	-0.390019562999403	0.696522081018293	0.746424097064717	E430018J23Rik	101604
ENSMUSG00000028830	3487.24527584523	-0.0493156982386568	0.0791702942620813	-0.622906592659674	0.533345905469286	0.594944135489725	AU040320	100317
ENSMUSG00000033147	244.728841617668	-0.0493016834426982	0.145188489145885	-0.339570194116147	0.734180227344438	0.778422511902066	Slc22a15	242126
ENSMUSG00000001707	813.465744038144	-0.0490673732118847	0.106093253298639	-0.462492870058063	0.643727914171625	0.697880079834868	Eef1e1	66143
ENSMUSG00000087412	23.4862258578992	0.0488881798815836	0.351623978759425	0.139035398137714	0.889422177023118	0.914775954677447	NA	NA
ENSMUSG00000024150	2084.62279166896	0.0488605147182265	0.0817901584702283	0.597388678932707	0.550247910438296	0.611099183020504	Mcfd2	193813
ENSMUSG00000083012	810.665382626113	-0.0488565045199253	0.0737555159688849	-0.662411534623882	0.507707513391947	0.570165449849803	Fam220a	67238
ENSMUSG00000097048	343.008131811809	-0.0487128020337398	0.112227679777871	-0.434053364821903	0.664249689499738	0.717155976187978	1600020E01Rik	72012
ENSMUSG00000029466	1641.85883846214	-0.0487001094216062	0.0738602851929269	-0.659354473035123	0.509668170046878	0.572074923398041	Anapc7	56317
ENSMUSG00000025580	3650.44221366499	-0.0486801439441911	0.078317948312473	-0.621570725397032	0.534224175520927	0.595742377624915	Eif4a3	192170
ENSMUSG00000029518	2305.0040672004	0.0486232136614983	0.0635140013439077	0.765551101059109	0.443943449522907	0.506662308023001	Rab35	77407
ENSMUSG00000033953	2127.910732602	-0.0485270348268244	0.139288978726344	-0.348391059153099	0.727546516217936	0.773110532974983	Ppp3r1	19058
ENSMUSG00000069920	217.86356667466	-0.0483424011377852	0.229152180062613	-0.210961995319338	0.832916927266666	0.866228873666719	B3gnt9	97440
ENSMUSG00000041571	8341.45101241507	-0.0483346895054759	0.11976435448578	-0.40358159748788	0.686520420336683	0.73736011321038	Selenow	20364
ENSMUSG00000034317	1637.92066921175	0.0483042903944941	0.156872765090888	0.307920182107504	0.758143068340597	0.799284024596869	Trim59	66949
ENSMUSG00000032041	484.985375930547	0.0482957301849986	0.082636880600426	0.584433122766612	0.558928947451371	0.618925856087738	Tirap	117149
ENSMUSG00000089706	13.6934766012536	0.0482477563732558	0.426628956734526	0.11309067425369	0.909958668427548	0.931377690025014	B230216N24Rik	78603
ENSMUSG00000090475	3.56993567790183	-0.0481770234685323	0.704470380727248	-0.0683875785079816	0.94547710959545	0.96038131144327	NA	NA
ENSMUSG00000085955	4.09334237258751	-0.0481732316608042	0.629833819519815	-0.0764856223464333	0.93903275217232	0.95534491256246	NA	NA
ENSMUSG00000020621	630.522025358519	0.0481422190909315	0.126565516819982	0.380373898835382	0.703667886867954	0.75268690868219	Rdh14	105014
ENSMUSG00000018666	2618.43534477491	-0.0480533829781834	0.0686482623049308	-0.699994163941596	0.483930949117975	0.546677021488317	Cbx1	12412
ENSMUSG00000057236	6782.05691898132	0.0480027942521218	0.063555814014401	0.755285649260112	0.450077607415188	0.512598106449693	Rbbp4	19646
ENSMUSG00000086315	3.26917277073619	0.0477960940607908	0.83454143659265	0.0572722838735695	0.954328298367618	0.967538213446761	NA	NA
ENSMUSG00000042507	1617.29809529359	0.0477866943960105	0.0878182713975905	0.544154350062983	0.586335262470342	0.64553285510877	Elmsan1	238317
ENSMUSG00000003458	4522.39737717056	-0.0477835916438145	0.0666020520375188	-0.717449240406236	0.47309694600539	0.535815638089605	Ncstn	59287
ENSMUSG00000048644	2230.81414143016	0.0477771471453124	0.118711425209072	0.402464607439159	0.687342130458785	0.738206590379339	Ctxn1	330695
ENSMUSG00000028476	474.02605536896	0.0475525247854119	0.105781958342647	0.449533413168439	0.653046910151873	0.706795535041267	Reck	53614
ENSMUSG00000020078	1518.17748604055	0.0472846232093931	0.109816977736328	0.430576621066045	0.66677624336257	0.719494887561055	Vps26a	30930
ENSMUSG00000059939	970.229042875088	0.0472604357275114	0.0792628585843161	0.596249448627164	0.551008596134131	0.611758470155892	9430015G10Rik	230996
ENSMUSG00000021139	6.71416361052714	-0.0471805008437184	0.572086590071955	-0.0824709085346401	0.934272251136932	0.951453119689742	Gm20498	105940408
ENSMUSG00000035266	406.411491690756	0.0471727458148646	0.115009221300935	0.410164900529425	0.681684986653636	0.732918931924468	Helq	191578
ENSMUSG00000065431	14.2130717255396	0.0471245326357426	0.414123979637601	0.113793296096935	0.909401653013121	0.930967318377624	Mir186	387181
ENSMUSG00000040037	1137.66889259461	-0.0471028799374573	0.211202190524912	-0.223022686556375	0.823517849824111	0.857875016080462	Negr1	320840
ENSMUSG00000086291	28.5461624044336	0.0470475443735544	0.353738344885335	0.133000973894433	0.894192610286935	0.918521538302782	NA	NA
ENSMUSG00000039067	4110.55737668444	0.0470319823491359	0.0667223975804004	0.704890472385415	0.480878399815037	0.543591988843287	Psmd7	17463
ENSMUSG00000021712	957.953434400769	0.046987477301109	0.12038290199205	0.390316868289252	0.696302251451704	0.746224912020109	Trim23	81003
ENSMUSG00000048481	568.856872723733	-0.0468262863436325	0.121100165597175	-0.386674007526912	0.698997561172346	0.748748277270021	Mypop	232934
ENSMUSG00000020423	5576.18073011979	0.0468086905802211	0.140815713703931	0.332410988440095	0.739578942277313	0.78314535666393	Btg2	12227
ENSMUSG00000026361	1425.29855821094	-0.046791047706157	0.132005028021228	-0.354464132219512	0.722991079644135	0.769151386510219	Cdc73	214498
ENSMUSG00000106197	8.29724128952415	0.0467654810445201	0.576559715888137	0.0811112531032145	0.935353476495017	0.95207865562723	NA	NA
ENSMUSG00000023965	948.194942749063	0.0467531738372871	0.0736325143480044	0.634952836410295	0.525459175557029	0.587189872578681	Fbxl17	50758
ENSMUSG00000101452	22.7477079065145	0.0466353212723811	0.334617939917636	0.139368861346346	0.889158677234262	0.9146333792832	NA	NA
ENSMUSG00000064844	9.20133430573349	-0.0465771596029495	0.550021874257767	-0.0846823767978383	0.93251390691222	0.949917560236005	NA	NA
ENSMUSG00000064351	203066.452682783	-0.0465633134935222	0.21147394529702	-0.220184635171596	0.825727362365147	0.859746812944493	COX1	17708
ENSMUSG00000039953	16963.4205956276	-0.0465632294694946	0.0940471207166106	-0.495105316512583	0.620525781167892	0.676732826563534	Clstn1	65945
ENSMUSG00000035069	499.714187387366	0.0465112138160869	0.0905881507139477	0.513435956574017	0.607646399019966	0.665063475077989	Oma1	67013
ENSMUSG00000040725	6741.73806202214	-0.0464487702992797	0.0744245309858009	-0.624105650167166	0.532558203516523	0.594125782182603	Hnrnpul1	232989
ENSMUSG00000025219	7.14568771436419	0.046418222158225	1.01143508640896	0.0458934268565175	0.963395193267427	0.974841472791397	Fgf8	14179
ENSMUSG00000061479	2567.07186037881	0.0464102431398335	0.098884644979699	0.469337207504375	0.638828623823351	0.693355463140059	Snrpa	53607
ENSMUSG00000003452	760.385573085022	-0.046325770414698	0.110265182440309	-0.42013053793999	0.674390095037179	0.726460740720123	Bicd1	12121
ENSMUSG00000038765	159.80675632903	-0.0462993123697844	0.36985824085034	-0.125181237717829	0.900380070527788	0.924013417855639	Lmx1b	16917
ENSMUSG00000020986	2304.44004489332	-0.0461339436939762	0.107836794286441	-0.427812640381661	0.668787533327364	0.721381791262195	Sec23a	20334
ENSMUSG00000013858	4387.53290485557	0.0461231943388314	0.13477514079823	0.342223306654763	0.732182846819503	0.777066093150004	Tmem259	216157
ENSMUSG00000100691	437.696544149486	0.0460147598151197	0.115891832034163	0.397049205344819	0.691331175889788	0.741801930258146	NA	NA
ENSMUSG00000054057	325.254024091913	0.0459946024568576	0.102489339743696	0.448774502517828	0.653594333823742	0.707320148596783	A930004D18Rik	77940
ENSMUSG00000082878	5.15148921762355	0.0459644065902879	0.714213405623653	0.0643566841904229	0.948686219498078	0.96315124063352	NA	NA
ENSMUSG00000086638	31.5117624621885	0.0458934682547033	0.253829170137773	0.18080454752223	0.856520993535022	0.88666426980802	4930405A21Rik	74846
ENSMUSG00000051768	1938.79825804713	-0.0458579783075966	0.106483698752151	-0.430657263459027	0.66671759746351	0.719466936895477	Xrcc1	22594
ENSMUSG00000028309	2969.60269616111	0.0458405443275932	0.0669530170166975	0.684667343910148	0.493553860444325	0.556289252400264	Rnf20	109331
ENSMUSG00000052833	4608.53293466751	0.045768631314941	0.0615755704217592	0.743292039382677	0.457304890127103	0.519993808257236	Sae1	56459
ENSMUSG00000106918	1072.44592809142	-0.0457349189453102	0.107707290576499	-0.424622313870455	0.671112023879272	0.723533904160701	Mrpl33	66845
ENSMUSG00000023973	3145.01640595359	-0.0457235301497986	0.107185819132295	-0.426581897866211	0.669683884956942	0.722135937780777	Cnpy3	72029
ENSMUSG00000100228	23.8926394475187	0.0456911598777848	0.352097553939127	0.129768467194987	0.896749611450308	0.920975892142913	NA	NA
ENSMUSG00000036208	445.10923784012	-0.0455704665943618	0.157519871196537	-0.289299795944499	0.772351968456496	0.811785514038996	Nepro	212547
ENSMUSG00000087635	7.57173242434618	-0.0455249829993259	0.547560935854391	-0.0831414003781893	0.933739107040684	0.951008130110547	NA	NA
ENSMUSG00000103662	6.25105166794876	0.0454692953188042	0.69181271733477	0.0657248619163523	0.947596878258709	0.962177186902741	NA	NA
ENSMUSG00000025178	2253.57018627542	-0.0454497595915648	0.0927357831051379	-0.490099485546337	0.624063502116798	0.679949785888452	Pi4k2a	84095
ENSMUSG00000028478	4224.30210596929	0.0453065676847368	0.0930455876486586	0.486928706988396	0.626308854510009	0.68199040884823	Clta	12757
ENSMUSG00000083813	20.6718395379885	-0.0452855472608382	0.420930199748467	-0.107584457679443	0.914325326399622	0.934918814136483	NA	NA
ENSMUSG00000045251	365.497443953175	-0.0452670360217597	0.143331983174949	-0.315819505312414	0.752139512185944	0.793906975129065	Zfp688	69234
ENSMUSG00000032480	3118.89806170559	0.0452562163757546	0.0812660093202479	0.556889857817575	0.577602684534381	0.637131716228613	Dhx30	72831
ENSMUSG00000051413	519.211981902864	-0.0452204670444044	0.0981162449224637	-0.460886646040519	0.644879933039046	0.698956581101315	Plagl2	54711
ENSMUSG00000084347	32.5541248621194	-0.0451355322177794	0.330647066177498	-0.136506676861151	0.891420746588332	0.916102523959844	NA	NA
ENSMUSG00000086240	13.8063527216982	-0.0450782632301505	0.451974419784953	-0.0997363152799633	0.920553668846235	0.940018857029386	NA	NA
ENSMUSG00000018698	23.3306642250524	-0.0448649760982248	0.882504836173334	-0.0508382212303399	0.95945443410312	0.971569762687122	Lhx1	16869
ENSMUSG00000028414	1962.1966229769	-0.044831538870957	0.100513368564118	-0.446025633320198	0.655578729874692	0.709223151569918	Fktn	246179
ENSMUSG00000036779	1100.7561188126	0.0448152769143114	0.0694871163386368	0.644943685616622	0.518963680308966	0.581083823248518	Tent4b	214627
ENSMUSG00000085628	20.2792940905595	-0.0447676886113084	0.323760225779729	-0.138274207412266	0.890023709181565	0.915115626841619	Appbp2os	654810
ENSMUSG00000079108	595.094221199134	0.0446750119656535	0.0997748971265092	0.447758035861545	0.654327832005677	0.708044196427693	Srp54c	100101806
ENSMUSG00000110545	50.9581909641918	0.0445732512856614	0.275704826763379	0.161670188400133	0.871565581868867	0.899145994197128	NA	NA
ENSMUSG00000043483	99.3612573242249	-0.0443467223274654	0.260379293056575	-0.170315856560183	0.864761741712254	0.893427202870197	NA	NA
ENSMUSG00000019868	1707.4506180667	0.0443120675131928	0.0655726323547827	0.675770758651887	0.499186202891284	0.56183058116735	Vta1	66201
ENSMUSG00000063816	16.2791363350414	-0.0442606606062415	0.475252515637048	-0.0931308286646577	0.925799626127899	0.94436633326718	NA	NA
ENSMUSG00000030888	1110.98477908478	-0.0441707138985031	0.114900792766109	-0.384424796688885	0.70066362476388	0.750137687751392	Rrp8	101867
ENSMUSG00000068749	2836.15268677224	0.0441517149843555	0.0676128745092752	0.653007512323688	0.513751435458122	0.575952055679659	Psma5	26442
ENSMUSG00000020634	979.959925788657	-0.0440658041437948	0.103824811181093	-0.424424601812513	0.67125618193146	0.723618313574056	Ubxn2a	217379
ENSMUSG00000024487	1910.55607554633	-0.0439822768521851	0.100001630356224	-0.439815597960877	0.660070669560279	0.713450382323184	Yipf5	67180
ENSMUSG00000018733	381.141317334479	0.0439535804236925	0.0895312019222091	0.490930306753643	0.623475740876286	0.679410456966606	Pex12	103737
ENSMUSG00000032026	2389.39602641471	0.0437521989147538	0.0724288563125573	0.604071376275042	0.545796188940216	0.606707120938097	Rexo2	104444
ENSMUSG00000109341	20.9697088349663	0.0437068044380303	0.445657277505113	0.0980726819557633	0.921874579573118	0.94123647307096	NA	NA
ENSMUSG00000072576	40.6765645420519	0.0435323304347859	0.288197950428703	0.151050104173296	0.87993619187497	0.906416052660253	NA	NA
ENSMUSG00000029632	5152.35090596134	0.0435312853076398	0.0700100979108046	0.621785808142995	0.534082719405378	0.595619433485384	Ndufa4	17992
ENSMUSG00000040250	1754.77551268476	0.0432566645191111	0.0655086130945879	0.660320261347204	0.50904833051722	0.571497944867174	Ints13	71177
ENSMUSG00000109621	13.2002413611938	-0.0432562794010393	0.379275449253336	-0.114049774342622	0.909198336603141	0.930845916046072	NA	NA
ENSMUSG00000000399	2640.06661683652	0.043197253388703	0.0680195595391167	0.635071054287864	0.525382074429582	0.587133573463595	Ndufa9	66108
ENSMUSG00000032295	2182.78333626243	0.0431768957893724	0.0946308055700179	0.45626681004449	0.648198127649861	0.702137414781878	Man2c1	73744
ENSMUSG00000040367	7.04619235703804	0.0431232289859284	0.583799944955299	0.0738664492152879	0.941116652539136	0.956836766899983	Lrrd1	242838
ENSMUSG00000106190	20.0396462855951	-0.0430934209578961	0.418252171047053	-0.103032151273754	0.917937453707825	0.938001193801889	NA	NA
ENSMUSG00000015937	4363.09265584901	0.0430643596632343	0.0849888441201855	0.506706028409277	0.612361100080132	0.669197907555012	H2afy	26914
ENSMUSG00000001288	633.12401680001	-0.0430494947888669	0.182735561850701	-0.235583563225856	0.813755829156291	0.849114675375211	Rarg	19411
ENSMUSG00000022681	1091.05357494803	-0.0428039720437737	0.0585417332223597	-0.731170221441701	0.464675186709363	0.527310224529506	Ntan1	18203
ENSMUSG00000015474	667.374430463022	-0.0427999466415685	0.106745197594688	-0.400954306198206	0.688453766067422	0.739147591214671	Ppt2	54397
ENSMUSG00000097334	18.0544228018604	-0.0427815401399629	0.310235523301438	-0.137900198161364	0.890319293795075	0.915227407839026	NA	NA
ENSMUSG00000022971	712.994548472393	0.0426708248585944	0.112382310414868	0.379693429518148	0.704172998051463	0.753153878805724	Ifnar2	15976
ENSMUSG00000057990	40.3318853093536	-0.0426526431241284	0.357134285045004	-0.119430267297786	0.90493448306138	0.927734120109536	NA	NA
ENSMUSG00000058050	29.8042096724932	-0.0425916756925982	0.356943375732865	-0.119323339745836	0.905019193154424	0.9277776771103	NA	NA
ENSMUSG00000005846	3211.04725142308	-0.0425763938844849	0.119698730433621	-0.355696286253392	0.722068026529631	0.768478191753152	Rsl1d1	66409
ENSMUSG00000018378	3526.43229742069	0.0423799391384537	0.101287168811422	0.418413700726075	0.6756446711541	0.727635169302016	2210416O15Rik	70393
ENSMUSG00000016552	943.808472542114	0.0423225564880573	0.096042646541111	0.440664205040842	0.659456114016452	0.712891330969374	Foxred2	239554
ENSMUSG00000096458	5.00046104361143	0.0422288170923907	0.730373726160865	0.0578180944629021	0.953893524991818	0.967231307090227	Moap1	64113
ENSMUSG00000104516	30.0013503628293	-0.0421494569244923	0.345095301739842	-0.122138599720108	0.902789252553104	0.925966869549053	NA	NA
ENSMUSG00000079197	1436.64098515051	-0.0419689850754381	0.0765898115486032	-0.547970862270695	0.583711910160669	0.642875243109312	Psme2	19188
ENSMUSG00000097893	9.41067155916507	-0.0419088861918178	0.458313656159123	-0.091441495640853	0.927141791088103	0.945340444342408	NA	NA
ENSMUSG00000029501	1787.5613957254	-0.0418834643110536	0.0622042937298539	-0.673321113377618	0.500743023436207	0.563380770812277	Ankle2	71782
ENSMUSG00000077797	13.1482784248641	-0.041838124031544	0.542629695949867	-0.0771025329867119	0.938541977969259	0.95497026542804	NA	NA
ENSMUSG00000096935	116.981904901413	-0.0418342057607206	0.183399535689746	-0.228104207589112	0.819565229134956	0.854348298107932	1700113A16Rik	76642
ENSMUSG00000086016	9.23405667337075	0.0418020547595913	0.426697244693522	0.0979665448498873	0.921958858885871	0.941236891240089	NA	NA
ENSMUSG00000099404	4.12361478117296	0.0417062018163846	0.657608298098256	0.0634210394500727	0.949431233916082	0.963597465760407	NA	NA
ENSMUSG00000037364	5119.2165359926	0.0416633713069613	0.0814109053071263	0.511766466050026	0.608814462304902	0.665943856044684	Srrt	83701
ENSMUSG00000028932	3240.64215544289	-0.0416604944392529	0.0727712611147778	-0.572485536200125	0.566993081940694	0.626592515690935	Psmc2	19181
ENSMUSG00000029415	1207.61433485827	0.0416234211663247	0.0820664700734914	0.507191562267154	0.612020414798632	0.668884584649109	Sdad1	231452
ENSMUSG00000091449	64.3547464442904	-0.0416210992834458	0.222409440749985	-0.187137286722612	0.851552993958515	0.882479516161759	NA	NA
ENSMUSG00000073096	726.005436509452	0.04156219360735	0.0771771996722485	0.538529433354071	0.590211590549482	0.64892265594915	Lrrc61	243371
ENSMUSG00000006764	27.0761934801493	-0.0414890788388658	0.249959382815733	-0.165983282449737	0.868170106345733	0.896400627166712	Tph2	216343
ENSMUSG00000028187	634.107064080745	0.0414285427386892	0.129569111814952	0.319740886993626	0.749164762173005	0.791223134786226	Rpf1	70285
ENSMUSG00000038550	238.804290647514	-0.0413097788894608	0.270054582574885	-0.152968257363327	0.878423307599594	0.905030962530402	Ciart	229599
ENSMUSG00000038069	640.759617379318	-0.0412694976237403	0.0728002330831744	-0.566886888625615	0.570791032667696	0.630377531202618	Cdkn2aip	70925
ENSMUSG00000086965	65.0756644086538	-0.041202875017478	0.228550191183302	-0.180279328598034	0.8569332831761	0.886923929874161	NA	NA
ENSMUSG00000042208	804.000176228763	-0.0411434692665173	0.13006327611821	-0.316334252791876	0.751748815003705	0.793570824505232	0610010F05Rik	71675
ENSMUSG00000017376	1180.06698554411	-0.041134973826155	0.074016970206849	-0.555750575998971	0.5783813767589	0.637862577370172	Nlk	18099
ENSMUSG00000021963	3108.76110483081	-0.0410974774895577	0.0814710592476252	-0.504442655699921	0.613950349482679	0.670525255838676	Sap18	20220
ENSMUSG00000097979	26.1100398209113	0.041073255363007	0.402680905311396	0.101999510831647	0.918757063359667	0.938576826128689	NA	NA
ENSMUSG00000022323	2269.61864642433	0.0410455032669932	0.129304681471141	0.317432461067963	0.750915479470473	0.792805392581429	Rida	15473
ENSMUSG00000033703	808.524005995842	-0.0410439754352249	0.11999935918978	-0.342034955122666	0.732324586557281	0.777135523057237	Fuk	234730
ENSMUSG00000031990	3237.82956010783	-0.0409819875414665	0.0822304057456769	-0.498379974777408	0.618216248490699	0.674582392018976	Jam3	83964
ENSMUSG00000105644	5.78748865700384	-0.0409674138525956	0.641051679420449	-0.0639065697318392	0.949044621085037	0.963456316430625	NA	NA
ENSMUSG00000097041	4.61091673966478	0.0408701182613729	0.685168661378604	0.0596497192080262	0.952434618635562	0.966108663802013	NA	NA
ENSMUSG00000107352	6.03163937974849	0.0407715392587936	0.558298714813143	0.0730281803934287	0.941783692665156	0.957349378525464	NA	NA
ENSMUSG00000097756	222.805301710445	0.0406669152921081	0.175165621747845	0.232162652045098	0.816411684626748	0.851521998685315	A730056A06Rik	319783
ENSMUSG00000018340	9285.69571377723	0.0405411074808728	0.0788764355902277	0.513982499050649	0.607264226518088	0.664678298843435	Anxa6	11749
ENSMUSG00000024829	971.110058818714	-0.0404662754792642	0.0862389081412299	-0.469234552610456	0.638901990280678	0.693400841274194	Mrpl21	353242
ENSMUSG00000003531	1420.38055541634	-0.0404485279073605	0.113701050970981	-0.355744538523957	0.722031887153358	0.76847695114656	Dgcr6	13353
ENSMUSG00000085314	3.92543279545439	-0.040388464880337	0.694593687440116	-0.0581468930839068	0.953631622274406	0.967099627831981	NA	NA
ENSMUSG00000021428	631.176181136912	0.0403313212350544	0.102310145810241	0.394206468143038	0.693428610664505	0.743544156848095	Riok1	71340
ENSMUSG00000097113	83.5327543936773	0.0402408433356337	0.288152944865088	0.139650987618656	0.888935753017299	0.914461039395944	Gm19705	100503460
ENSMUSG00000082136	2.69501998922076	0.0402216572563135	0.923252061514065	0.0435651962589209	0.965250994706169	0.976314679924445	NA	NA
ENSMUSG00000025733	1005.11203187513	0.0401374898737489	0.105061412197968	0.382038362459067	0.702432909782933	0.751695238234081	Rhot2	214952
ENSMUSG00000021179	515.27276518571	-0.0401337458009952	0.0849838838050168	-0.472251255227124	0.636747458782891	0.6917800698065	Nrde2	217827
ENSMUSG00000032135	3137.48431089596	-0.0400576401558735	0.316302953382651	-0.126643269458864	0.899222748564553	0.923170651507216	Mcam	84004
ENSMUSG00000079884	11.7726019296449	-0.0399300007615226	0.471700026329071	-0.0846512582843622	0.932538647060068	0.949917560236005	NA	NA
ENSMUSG00000015759	2499.30629610656	-0.0399189965741026	0.116780398939803	-0.341829595861201	0.732479135487332	0.777186925687534	Cnih1	12793
ENSMUSG00000025404	3063.93367543877	0.0399050423878148	0.0586192485579737	0.68074981118786	0.496029812158468	0.558678715595778	R3hdm2	71750
ENSMUSG00000015806	7539.59429978545	0.0398435501659627	0.127647294215568	0.312137835829686	0.754935773132547	0.796322967838388	Qdpr	110391
ENSMUSG00000008601	9.63821347247181	0.0398294377887273	0.783271830640877	0.0508500832413935	0.959444981813229	0.971569762687122	Rab25	53868
ENSMUSG00000034259	857.773800076739	-0.0397074037318151	0.138762978470199	-0.286152720052365	0.77476115414683	0.813875165657996	Exosc4	109075
ENSMUSG00000024999	936.964521088521	-0.0396734159874436	0.131489234997327	-0.301723680940498	0.762862714337066	0.803411734189434	Noc3l	57753
ENSMUSG00000024304	10984.2728720838	-0.0396582243874149	0.0733754221914352	-0.54048376422213	0.58886345479251	0.647796970669662	Cdh2	12558
ENSMUSG00000036513	719.376782752259	0.0396361313122148	0.0680345371687856	0.582588387628512	0.560170424530712	0.62017558009842	Commd2	52245
ENSMUSG00000028434	450.736099691656	-0.0396283892809109	0.156541680068837	-0.253149124651562	0.800152978853827	0.836589332144801	Epb41l4b	54357
ENSMUSG00000082164	5.20661718520694	-0.0394242402309289	0.597405918139864	-0.0659923831248335	0.94738388962263	0.962051308192904	NA	NA
ENSMUSG00000049076	3732.40916046889	-0.0393842516534601	0.0731708750240511	-0.538250385013362	0.590404199472757	0.649069468905534	Acap2	78618
ENSMUSG00000003344	1544.36726923171	-0.0393459111927319	0.119712585846769	-0.328669796199159	0.742405286250056	0.785481093739044	Btbd2	208198
ENSMUSG00000060510	1985.44232723321	-0.0392993367604646	0.114436646566716	-0.343415662198327	0.731285778455163	0.776258087439387	Zfp266	77519
ENSMUSG00000027227	1897.84906045488	0.0392638210379162	0.0984952478976459	0.398636704571964	0.690160912298059	0.740727090603491	Sord	20322
ENSMUSG00000025162	5816.38986356751	0.0392181801079893	0.0639853676915534	0.612924196935832	0.539926463027941	0.601094602630236	Csnk1d	104318
ENSMUSG00000036270	2670.95237446228	0.0392105452041702	0.0786623028645354	0.498466784931212	0.618155074671418	0.674549138644968	Edc4	234699
ENSMUSG00000094122	2.97152844111947	-0.0392078959121027	0.874231351585712	-0.0448484212342488	0.964228129332093	0.975369887018418	NA	NA
ENSMUSG00000037017	1033.24342835042	0.0391239900452162	0.0721586302495048	0.542194189522947	0.587684737660563	0.646662163384022	Zscan21	22697
ENSMUSG00000025266	2956.86762693904	0.0390595703731368	0.0709126627484023	0.550812349434966	0.581762317597665	0.64110855131017	Gnl3l	237107
ENSMUSG00000025995	1272.58623282435	0.0389866168002976	0.132121512244777	0.295081521077873	0.767931605599352	0.807936852757221	Wdr75	73674
ENSMUSG00000091198	5.0901503780289	0.0389321987961522	0.742976251046615	0.0524003273877318	0.95820971325948	0.97049507189739	NA	NA
ENSMUSG00000096199	492.26781956513	0.0389206610627992	0.10082219593242	0.386032665752362	0.699472476574222	0.749183949683908	Ptrhd1	69709
ENSMUSG00000026174	1952.79438807764	-0.0388441885886426	0.0839491263798221	-0.462711052082838	0.643571495211524	0.697744928419738	Cnot9	58184
ENSMUSG00000042473	395.384996047834	-0.0387920222190055	0.199176441287462	-0.194762101221694	0.845579192920019	0.877197092017921	Tbc1d8b	245638
ENSMUSG00000038244	1857.43036488633	-0.038736791920812	0.23662232494122	-0.163707257675009	0.869961603836725	0.897786319796372	Mical2	320878
ENSMUSG00000055991	765.572739460513	0.0386821459115042	0.0660949742870496	0.585250941221463	0.55837899660612	0.618445202552268	Zkscan5	22757
ENSMUSG00000027248	20491.9791095239	-0.0386495846761084	0.0844983085821517	-0.457400690317158	0.647383068272398	0.701403779655441	Pdia3	14827
ENSMUSG00000033732	5473.71334596718	0.0386320082807627	0.0627940751073299	0.615217410475932	0.538411151326428	0.599650678092939	Sf3b3	101943
ENSMUSG00000085133	1477.03136460816	0.0385892186685888	0.126608916694928	0.304790686753698	0.760525575149007	0.801488175671421	NA	NA
ENSMUSG00000068523	2531.36658311777	-0.0385518361961018	0.0698197073552625	-0.552162672351792	0.580836906195595	0.640217172803401	Gng5	14707
ENSMUSG00000045980	864.881496164103	0.0385506739866277	0.102997098821657	0.374288930733666	0.708189366580253	0.756712942611744	Tmem104	320534
ENSMUSG00000036615	782.37529711904	0.0385415769401591	0.0892224293036509	0.431971839827298	0.665761880116875	0.718541470200309	Rfxap	170767
ENSMUSG00000060012	2057.28296493522	0.0385261589416924	0.104767927589824	0.367728558042359	0.713075644102794	0.761267667275808	Kif13b	16554
ENSMUSG00000086255	2.2689165990623	-0.0385232408095162	1.05938575990491	-0.0363637517772317	0.970992316943311	0.981218459354092	NA	NA
ENSMUSG00000036606	22340.0900846855	-0.038356585895667	0.0786671640659402	-0.487580636102706	0.625846914094497	0.681521173723778	Plxnb2	140570
ENSMUSG00000055305	272.416194417603	-0.0381760887078451	0.09953467193158	-0.383545632561961	0.701315242370969	0.750718557052531	Zfp93	22755
ENSMUSG00000044147	3160.46945359988	0.0381062990459212	0.0915524324825651	0.416223774864508	0.677246264072457	0.729038416640413	Arf6	11845
ENSMUSG00000035107	3607.95796856787	0.0380901203030629	0.0688160206948669	0.55350658056728	0.57991657577379	0.639363116882965	Dcbld2	73379
ENSMUSG00000107178	4.67257376762924	-0.0380783431408345	0.817149758002341	-0.0465989774431597	0.962832847028877	0.974451943612248	NA	NA
ENSMUSG00000028975	1355.52798536742	-0.0379533312442703	0.127051948401017	-0.298722937522195	0.765151454118615	0.805590460055023	Pex14	56273
ENSMUSG00000034321	666.507914986448	-0.0379231164175206	0.112167660746515	-0.338093138121354	0.735293001383423	0.779495012273747	Exosc1	66583
ENSMUSG00000024712	2274.37133003313	-0.0378808048121936	0.090004414115576	-0.4208771890182	0.67384476299699	0.725965987135424	Rfk	54391
ENSMUSG00000029345	1618.36900261204	-0.0378380896645958	0.102203514745191	-0.370222978719781	0.711216356558966	0.759541045087249	Tfip11	54723
ENSMUSG00000002741	4727.75775677022	0.0378089360402488	0.0686089911113667	0.551078443623767	0.581579901820837	0.640939672119032	Ykt6	56418
ENSMUSG00000039449	1416.9841525686	-0.0377054094309899	0.0716494968450974	-0.526248069997017	0.598715858860299	0.656630075704385	Prpf18	67229
ENSMUSG00000095217	16.1200039943093	0.0375791877646311	0.373265107219357	0.100676937216494	0.919806919771548	0.939518289705291	Hist1h2bn	319187
ENSMUSG00000024921	4216.98634677725	-0.0375652094305591	0.106799153577007	-0.351736958322171	0.725035540775095	0.770926974955295	Smarca2	67155
ENSMUSG00000086287	19.9370516015214	-0.037492676839441	0.318724224887394	-0.117633596419247	0.906357983656535	0.928673535783868	Gm15972	100502834
ENSMUSG00000107320	39.2496429484662	-0.0374864346046228	0.301940023313211	-0.124151923263704	0.901194987315335	0.924659457982927	NA	NA
ENSMUSG00000028952	412.002420252086	-0.0373814984985728	0.154072618982764	-0.242622594107747	0.80829777654442	0.844141019202022	Zbtb48	100090
ENSMUSG00000036721	297.131715643405	-0.0373259424876314	0.0986626054398351	-0.37831904317987	0.705193600458832	0.754138571055141	Zscan12	22758
ENSMUSG00000022404	1735.02346789033	0.0373088631542638	0.0553408087540289	0.674165484644234	0.500206110526585	0.562834333603065	Slc25a17	20524
ENSMUSG00000027774	2193.38179609226	0.0372942952972118	0.0791752689819023	0.471034652319735	0.637615989378469	0.692347110822945	Gfm1	28030
ENSMUSG00000031627	1034.37241712991	0.0372755459237754	0.093951293899016	0.396753938948847	0.691548920138132	0.741893417152586	Irf2	16363
ENSMUSG00000041319	427.995861951385	0.0371398927282355	0.120201547728255	0.308980154001006	0.757336623482719	0.798548760870761	Thoc6	386612
ENSMUSG00000103076	9.46307940774929	-0.0370912352068392	0.628488554153851	-0.0590165643617425	0.952938914654573	0.966530962504844	NA	NA
ENSMUSG00000039754	218.066730322904	-0.0370756179788725	0.138058989883332	-0.268549103612909	0.788276683205233	0.825704512564646	Alkbh4	72041
ENSMUSG00000021177	928.024450186065	-0.0370393975914419	0.0858933198301489	-0.431225590822267	0.666304348191113	0.719091622927472	Tdp1	104884
ENSMUSG00000111001	6.5621402747523	-0.0370174299381643	0.514976117290424	-0.0718818381965628	0.942695943675193	0.958087787713923	NA	NA
ENSMUSG00000028480	1441.86181571505	-0.0368930029123531	0.210210752662048	-0.175504832389166	0.860682974015687	0.890092106558417	Glipr2	384009
ENSMUSG00000030245	1440.73690226122	0.0368869404833992	0.12850585578765	0.287044821866742	0.774078000729622	0.81335194673068	Golt1b	66964
ENSMUSG00000003200	2855.61204348502	-0.0368730870990503	0.102240082878354	-0.360651968004781	0.718359635308078	0.765346987326629	Sh3gl1	20405
ENSMUSG00000091537	2142.81625425404	0.0368126906371315	0.125047719089898	0.294389141241885	0.768460563514054	0.808454656808116	Tma7	66167
ENSMUSG00000048709	38.241256094213	0.036791908839126	0.316400422541492	0.11628274242997	0.907428462368483	0.929398016061981	NA	NA
ENSMUSG00000024831	448.983084440984	-0.036755311909769	0.125149095396355	-0.293692190050298	0.768993122708259	0.808868562613341	Ighmbp2	20589
ENSMUSG00000062115	3130.10977795892	-0.0367268806054378	0.126393747123231	-0.290575138733958	0.771376276426352	0.810978513010346	Rai1	19377
ENSMUSG00000038084	3206.44528451558	0.0365811329931697	0.065387461406133	0.559451800184716	0.575853417557441	0.635361644187279	Opa1	74143
ENSMUSG00000075701	2279.28257418847	0.0363638472237165	0.077059887798738	0.471890736704551	0.637004780331866	0.691989702181395	Selenos	109815
ENSMUSG00000021546	19913.0693358368	0.0363365806857191	0.0556267964735519	0.653220803448488	0.513613940450223	0.575858742385283	Hnrnpk	15387
ENSMUSG00000031201	571.922391673211	0.0363295409416176	0.111367562383756	0.326212948941376	0.744263244968824	0.786916383490519	Brcc3	210766
ENSMUSG00000078937	18.8067010032843	-0.0363279502882659	0.393054105587403	-0.0924248081163669	0.926360529757357	0.944774309808553	Cpt1b	12895
ENSMUSG00000109679	6.29620312240631	-0.0362304950489131	0.664139778008245	-0.0545525147696594	0.956494970108858	0.969108866058097	NA	NA
ENSMUSG00000022774	2396.18788965673	0.0362013416691979	0.0831501798867652	0.435372980774031	0.663291719132972	0.71622728116904	Ncbp2	68092
ENSMUSG00000025184	697.675629874802	0.0361841197023937	0.087231528452419	0.414805522089763	0.678284276793642	0.729798277053505	R3hcc1l	52013
ENSMUSG00000006169	2653.27387912184	0.0361006565732795	0.0631089215336495	0.572037291970372	0.567296710563249	0.626833481907185	Clint1	216705
ENSMUSG00000014767	829.738966706198	-0.036061455720125	0.075419213909199	-0.478146799084133	0.632545724958119	0.687861388424466	Tbp	21374
ENSMUSG00000027823	1978.07100853267	-0.0360400805759936	0.120960401845726	-0.297949411758399	0.765741774474506	0.806057488288221	Gmps	229363
ENSMUSG00000102275	7.16689944584276	0.0359804028803738	0.531805482683699	0.0676570739714878	0.946058620979077	0.96088315053958	NA	NA
ENSMUSG00000091931	131.905287970679	-0.0357242761056932	0.177524625385602	-0.201235609020981	0.840514349000572	0.872973236461976	Gon7	100233175
ENSMUSG00000032199	3444.00179161684	-0.0357135315798601	0.0760387053251426	-0.469675692493034	0.638586736929757	0.693207006167354	Polr2m	28015
ENSMUSG00000031519	20.0573902715008	0.035685174745862	0.456608994208838	0.0781525883161663	0.937706675649358	0.95420871504855	Asb5	76294
ENSMUSG00000021460	1017.13540951538	-0.0356178158266981	0.0998039537347683	-0.356877803872914	0.721183286918778	0.767834110062327	Auh	11992
ENSMUSG00000051989	633.55400622372	-0.0355994661371066	0.103107621950351	-0.345265126512652	0.729895061505245	0.77508139312076	Smim11	68936
ENSMUSG00000029465	2989.27147767015	-0.0355887956339832	0.0611014116455685	-0.58245455670359	0.560260542561385	0.620244100246943	Arpc3	56378
ENSMUSG00000035047	1066.45407531545	-0.0355760219173514	0.0866919046668038	-0.41037305679332	0.681532307696908	0.732790634029368	Kri1	215194
ENSMUSG00000028411	776.306657876145	0.035491812128351	0.0732160036141347	0.484754840149444	0.627850260403234	0.683533358362991	Aptx	66408
ENSMUSG00000030610	243.902353672944	0.035487412204929	0.109384128509034	0.324429263080869	0.745613068072169	0.788040208982673	Det1	76375
ENSMUSG00000033365	3798.76385965557	0.035471150932675	0.105692520969767	0.33560700991153	0.737167237172828	0.781142732561659	Ipo13	230673
[truncated: 86,938 more chars]
